## Supplemental Table 6 for "A Comparison of Quantitative Mass Spectrometric Methods for Drug Target Identification by Thermal Proteome Profiling" (part 1 of 3)

### Sheet: Description Table S6
Supplementary Table 6: Thermal proteome profiling of Losmapimod versus DMSO using Hybrid library
Column Name	Description
Protein_ID	Protein identifier.
norm_rel_FC_label_treatment_replicate	Normalised relative protein fold change at each corresponding temperature used for a treatment and biological replicate. Temperature and label combinations include 130L = 68°C, 129H = 64°C, 129L = 60°C, 128H = 56°C, 128L = 52°C, 127H = 48°C, 127L = 44°C, 126 = 40°C.
meltPoint_ treatment_replicate	Melting point of a protein for a treatment and biological replicate, derived from the fitted melting curve.
slope_ treatment_replicate	Slope of the fitted melting curve.
plateau_ treatment_replicate	Plateau (lower horizontal asymptote) of the fitted melting curve for a treatment and biological replicate.
R_sq_ treatment_replicate	Coefficient of determination of the melting curve for a treatment and biological replicate.
diff_meltP_Los_replicate_vs_UT_replicate	Difference between the melting points of a protein in Los vs UT for a biolgoical replicate.
min_slope_Los_replicate_vs_UT_replicate	Minimum slope of the fitted melting curves of a protein in Los vs UT for a biological replicate.
pVal_adj_Los_replicate_vs_UT_replicate	Benjamini-Hochberg corrected p-value of the melting point difference of a protein between Los vs UT for a biological replicate.
passed_filter_Los_replicate_vs_UT_replicate	Specifies whether a protein met quality criteria between Los vs UT for a biological replicate.
protein_identified_in_treatment_replicate	Specifies whether a protein was identified in a treatment for a biological replicate.
model_converged_ treatment_replicate	Specifies whether the melting curve fit succeeded for the given treatment and biological replicate.
sufficient_data_for_fit_ treatment_replicate	Specifies whether there is >2 valid fold changes in the input data for this treatment and biological replicate to fit the melting curve.

### Sheet: Table S6
Protein_ID	rel_fc_X126_UT_1	rel_fc_X127L_UT_1	rel_fc_X127H_UT_1	rel_fc_X128L_UT_1	rel_fc_X128H_UT_1	rel_fc_X129L_UT_1	rel_fc_X129H_UT_1	rel_fc_X130L_UT_1	rel_fc_X126_UT_2	rel_fc_X127L_UT_2	rel_fc_X127H_UT_2	rel_fc_X128L_UT_2	rel_fc_X128H_UT_2	rel_fc_X129L_UT_2	rel_fc_X129H_UT_2	rel_fc_X130L_UT_2	rel_fc_X126_UT_3	rel_fc_X127L_UT_3	rel_fc_X127H_UT_3	rel_fc_X128L_UT_3	rel_fc_X128H_UT_3	rel_fc_X129L_UT_3	rel_fc_X129H_UT_3	rel_fc_X130L_UT_3	rel_fc_X126_Los_1	rel_fc_X127L_Los_1	rel_fc_X127H_Los_1	rel_fc_X128L_Los_1	rel_fc_X128H_Los_1	rel_fc_X129L_Los_1	rel_fc_X129H_Los_1	rel_fc_X130L_Los_1	rel_fc_X126_Los_2	rel_fc_X127L_Los_2	rel_fc_X127H_Los_2	rel_fc_X128L_Los_2	rel_fc_X128H_Los_2	rel_fc_X129L_Los_2	rel_fc_X129H_Los_2	rel_fc_X130L_Los_2	rel_fc_X126_Los_3	rel_fc_X127L_Los_3	rel_fc_X127H_Los_3	rel_fc_X128L_Los_3	rel_fc_X128H_Los_3	rel_fc_X129L_Los_3	rel_fc_X129H_Los_3	rel_fc_X130L_Los_3	meltPoint_UT_1	slope_UT_1	plateau_UT_1	R_sq_UT_1	meltPoint_UT_2	slope_UT_2	plateau_UT_2	R_sq_UT_2	meltPoint_UT_3	slope_UT_3	plateau_UT_3	R_sq_UT_3	meltPoint_Los_1	slope_Los_1	plateau_Los_1	R_sq_Los_1	meltPoint_Los_2	slope_Los_2	plateau_Los_2	R_sq_Los_2	meltPoint_Los_3	slope_Los_3	plateau_Los_3	R_sq_Los_3	diff_meltP_Los_1_vs_UT_1	min_slope_Los_1_vs_UT_1	pVal_adj_Los_1_vs_UT_1	passed_filter_Los_1_vs_UT_1	diff_meltP_Los_2_vs_UT_2	min_slope_Los_2_vs_UT_2	pVal_adj_Los_2_vs_UT_2	passed_filter_Los_2_vs_UT_2	diff_meltP_Los_3_vs_UT_3	min_slope_Los_3_vs_UT_3	pVal_adj_Los_3_vs_UT_3	passed_filter_Los_3_vs_UT_3	protein_identified_in_UT_1	protein_identified_in_UT_2	protein_identified_in_UT_3	protein_identified_in_Los_1	protein_identified_in_Los_2	protein_identified_in_Los_3	model_converged_UT_1	sufficient_data_for_fit_UT_1	model_converged_UT_2	sufficient_data_for_fit_UT_2	model_converged_UT_3	sufficient_data_for_fit_UT_3	model_converged_Los_1	sufficient_data_for_fit_Los_1	model_converged_Los_2	sufficient_data_for_fit_Los_2	model_converged_Los_3	sufficient_data_for_fit_Los_3
A0A0B4J2D5	1	0.795687	0.738831	0.698974	0.630231	0.632949	0.550799	0.482674	1	0.88931	0.84465	0.812427	0.723228	0.668616	0.637482	0.530645	1	0.907148	0.885339	0.890407	0.817087	0.719844	0.609292	0.507487	1	1.05502	0.880934	0.821189	0.798091	0.705411	0.658948	0.483967	1	0.909665	0.810361	0.716804	0.686059	0.658809	0.602671	0.47341	1	0.999994	0.983655	0.915865	0.766141	0.746327	0.612105	0.516478		-0.0208084	0.444625	0.918725		-0.0167474	0.153572	0.970554		-0.0229312	0	0.966281		-0.0235168	0	0.931343		-0.0191846	0.335817	0.948915		-0.0273759	0.327679	0.98006		-0.0235168		No		-0.0191846		Yes		-0.0273759		Yes	Yes	Yes	Yes	Yes	Yes	Yes	Yes	Yes	Yes	Yes	Yes	Yes	Yes	Yes	Yes	Yes	Yes	Yes
A0AV96	1	0.511474	0.0222817						1	0.485701	0.0953067						1	0.433704							1	0.426501	0.0435026						1	0.388903	0.0519134	0.0280087		0.00931746			1	0.490707							44.0094	-1.21818	0.0222817	1													43.594	-0.281005	0.0263394	0.999041								No				No				No	Yes	Yes	Yes	Yes	Yes	Yes	Yes	Yes	No	Yes	No	No	No	Yes	Yes	Yes	No	No
A0AVT1	1	0.719684	0.371182	0.0719302	0.0479046	0.00944207	0.00282291	0.0011969	1	0.820749	0.378873	0.0867006	0.0282652	0.00715408	0.00394455	0.00219526	1	0.943626	0.385541	0.0645325	0.0205956	0.0046641			1	0.954102	0.384632	0.0757879	0.0201713	0.00460825	0.00245582	0.00628637	1	0.892738	0.369119	0.0805079	0.0261354	0.00600802	0.00218792	0.00107105	1	0.422427	0.196772	0.0799617	0.0192208	0.00506063	0.00157559	0.00116586	46.4146	-0.10799	0	0.995525	46.9423	-0.125708	0.00170701	0.999629	47.3771	-0.185682	0.0147421	0.999739	47.4016	-0.187184	0.0121823	0.999192	47.1432	-0.153072	0.00760281	0.999679	43.8383	-0.142762	0.0265446	0.977549	0.98709	-0.187184	1	Yes	0.200919	-0.153072	1	Yes	-3.53871	-0.185682	0.846183	Yes	Yes	Yes	Yes	Yes	Yes	Yes	Yes	Yes	Yes	Yes	Yes	Yes	Yes	Yes	Yes	Yes	Yes	Yes
A0FGR8-2	1	0.655765	0.335174	0.0701411	0.054647	0.0141938	0.0047146	0.00431809	1	0.657803	0.261088	0.0670927	0.0246742	0.00753127	0.00385168	0.00522168	1	0.728736	0.272659	0.0381336	0.0108698	0.00516854	0.00498932	0.00255139	1	0.722077	0.271739	0.05093	0.0180335	0.00477454	0.00478556	0.00419958	1	0.73041	0.278029	0.0670948	0.0198127	0.00652786	0.0028821	0.00393035	1	0.838568	0.2947	0.0724894	0.01723	0.00507135	0.00385269	0.00603033	45.8849	-0.104878	0.00458962	0.992869	45.522	-0.120104	0.00579116	0.997054	45.9144	-0.132546	0	0.998682	45.8886	-0.129577	0.00224413	0.998843	45.9769	-0.127388	0.00372458	0.999046	46.5453	-0.151312	0.00835136	0.99961	0.00364915	-0.129577	1	Yes	0.454926	-0.127388	1	Yes	0.630948	-0.151312	1	Yes	Yes	Yes	Yes	Yes	Yes	Yes	Yes	Yes	Yes	Yes	Yes	Yes	Yes	Yes	Yes	Yes	Yes	Yes
A0JNW5	1	0.794736	0.641313					0.0529715	1	0.733315	0.297283	0.169091					1	0.88613	1.13304						1	1.54098	1.0566					0.0724181	1	0.972322	0.437578				0.179206	0.0240371	1	0.56198	0.217684	0.139926				0.0232806	50.1929	-0.0588536	0.0086979	0.991326	45.8439	-0.133142	0.151064	0.998943		0.599267	1.5	0.57549	65.1179	-0.23125	0	0.737953	47.6848	-0.209184	0.101613	0.985026	44.697	-0.12863	0.0715132	0.986238	14.925	-0.23125		No	1.84099	-0.209184	0.349887	Yes		-0.12863		No	Yes	Yes	Yes	Yes	Yes	Yes	Yes	Yes	Yes	Yes	Yes	Yes	Yes	Yes	Yes	Yes	Yes	Yes
A0MZ66	1	0.847949	0.611629	0.200164	0.146559	0.069616	0.0461634	0.0707664	1	0.926613	0.705045	0.254709	0.156039	0.0686081	0.0401469	0.0693669	1	0.994595	0.666663	0.205826	0.104794	0.0490676	0.038365	0.0603299	1	0.910015	0.687798	0.271087	0.136275	0.0835982	0.0809837	0.107045	1	1.00359	0.712702	0.24068	0.147752	0.052866	0.0328748	0.0693587	1	1.09591	0.691722	0.271654	0.138247	0.0496022	0.0494092	0.105634	48.7328	-0.0983753	0.054257	0.993135	49.682	-0.112704	0.0599215	0.99652	49.2407	-0.14166	0.0552071	0.998561	49.5606	-0.110159	0.0836179	0.997709	49.6761	-0.13312	0.0622806	0.996021	49.6962	-0.135853	0.0784918	0.985233	0.827814	-0.110159	1	Yes	-0.00587784	-0.13312	1	Yes	0.45555	-0.14166	1	Yes	Yes	Yes	Yes	Yes	Yes	Yes	Yes	Yes	Yes	Yes	Yes	Yes	Yes	Yes	Yes	Yes	Yes	Yes
A1L0T0	1	0.747414	0.490589	0.0751709	0.0561643	0.0234551	0.0121063		1	0.915523	0.482998	0.116821	0.0427738	0.0282604	0.015002	0.00275288	1	0.785278	0.42489	0.109944	0.0391903	0.012631	0.00742261	2.40723e-05	1	0.822754	0.41944	0.0915043	0.0464473	0.0231264	0.0150914	0.00432248	1	0.834463	0.477934	0.119627	0.0469855	0.0199079	0.00950164	0.0030611	1	0.436536	0.536356	0.153554	0.0547125	0.0173478	0.0157429	1.61608e-05	47.2264	-0.102319	0	0.985926	47.8848	-0.139082	0.0156621	0.999721	47.0948	-0.108596	0	0.998286	47.1764	-0.120542	0.00941516	0.998731	47.6296	-0.113417	0.0027375	0.998572	45.8993	-0.0713202	0	0.899423	-0.0500438	-0.120542	1	Yes	-0.255206	-0.139082	1	Yes	-1.19553	-0.108596	0.991551	Yes	Yes	Yes	Yes	Yes	Yes	Yes	Yes	Yes	Yes	Yes	Yes	Yes	Yes	Yes	Yes	Yes	Yes	Yes
A1L390									1	0.558155	0.104923						1								1	0.267196	0.225598		0.105818	0.0370857		0.114971	1	0.425653	0.244985			0.0143197		0.00786763																					43.0627	-0.318941	0.120204	0.971577	43.9734	-0.129711	0.0385372	0.9635								No				No				No	Yes	Yes	Yes	Yes	Yes	Yes	No	No	No	Yes	No	No	Yes	Yes	Yes	Yes	No	No
A1X283									1	0.645151	0.226581		0.117492	0.136201	0.146073	0.20696	1	0.895488	0.000134757			0.212216	0.0525762	0.00935091									1					0.211075	0.128769	0.164256	1						0.805245	0.103261					44.9401	-0.161191	0.153144	0.992665	44.3902	-1.31228	0.0685694	0.972698					59.4818	-0.898098	0.146513	0.998795	65.5279	-0.227091	6.07662e-14	1				No	14.5417	-0.898098	3.80916e-06	Yes	21.1376	-1.31228	1.08563e-18	Yes	Yes	Yes	Yes	Yes	Yes	Yes	No	No	Yes	Yes	Yes	Yes	No	No	Yes	Yes	Yes	Yes
A2RRP1	1	0.612207				0.644101		0.0394147	1	0.18744	0.273725						1	0.751676							1	0.466808	0.0495927		0.172772				1	0.611437	0.326898		0.234419				1	0.168349	0.275758						54.9887	-0.0279848	0	0.65924	41.5164	-1.16125	0.230582	0.990656					43.973	-1.26465	0.111182	0.98587	44.9724	-0.134869	0.252725	0.994152	41.4997	-1.17445	0.222054	0.985905	-11.0158	-1.26465		No	3.456	-1.16125	0.847941	Yes				No	Yes	Yes	Yes	Yes	Yes	Yes	Yes	Yes	Yes	Yes	No	No	Yes	Yes	Yes	Yes	Yes	Yes
A2RU67									1	0.49944	0.117035	0.278275	0.253179		0.124896	0.0730237																	1	0.0469413	0.72787		0.11321		0.079442	0.114655													43.9995	-1.18204	0.169282	0.948576									44.5329	-0.0570254	0.0928953	0.47008								No	0.533419	-1.18204		No				No	Yes	Yes	Yes	Yes	Yes	Yes	No	No	Yes	Yes	No	No	No	No	Yes	Yes	No	No
A2RUC4	1	0.814383	0.84884	0.480008	0.167901	0.00672828	0.00709645	0.0045486	1	0.624171	0.527846	0.325305	0.105717	0.00411914	0.00365707		1	1.17235	0.86248	0.566304	0.160218				1	0.981316	0.794027	0.38061	0.107125	0.00214737		0.00194755	1	0.859306	1.29409	0.77601	0.20823	0.0206962	0.00621485		1	0.0950408	0.0980105	0.728728	0.117169	0.0231353	0.0892369	0.00313571	51.6278	-0.0981891	0	0.977643	47.6634	-0.0672709	0	0.959552	52.4322	-0.120892	0	0.944717	50.8608	-0.116032	0	0.999356	53.8951	-0.182973	0.0101938	0.928995	41.4575	-1.26104	0.164922	0.615286	-0.767002	-0.116032	0.977275	Yes	6.23162	-0.182973	1.00407e-19	Yes	-10.9747	-1.26104		No	Yes	Yes	Yes	Yes	Yes	Yes	Yes	Yes	Yes	Yes	Yes	Yes	Yes	Yes	Yes	Yes	Yes	Yes
A2RUS2	1	0.639517	0.18668		0.0205851		0.375177	0.193355	1	0.524998	0.0850871		0.0436657				1	0.590084	0.586949		0.039442	0.0390769			1	0.46212	0.0927192						1	0.463704	0.157329	0.314703	0.248031				1	0.521258	0.169219						44.1239	-1.14406	0.193949	0.903167	44.1158	-0.230573	0.0506614	0.999524	47.4143	-0.070966	0	0.926115					43.9611	-1.08337	0.240021	0.972054								No	-0.154733	-1.08337	1	Yes				No	Yes	Yes	Yes	Yes	Yes	Yes	Yes	Yes	Yes	Yes	Yes	Yes	No	Yes	Yes	Yes	No	Yes
A2VDF0																																									1		0.254788	0.128986	0.131723	0.146372	0.230869	0.278667																					47.6369	-1.07352	0.183323	0.968269				No				No				No	Yes	Yes	Yes	Yes	Yes	Yes	No	No	No	No	No	No	No	No	No	No	Yes	Yes
A2VDJ0																																	1		0.345707	1.26215			0.708193	0.224132	1						0.024915	0.0505285																	64.7993	-0.267203	0.216901	0.34433	46.1575	-0.516317	0.0377217	0.999469				No				No				No	Yes	Yes	Yes	Yes	Yes	Yes	No	No	No	No	No	No	No	No	Yes	Yes	Yes	Yes
A3KMH1	1	0.960076	0.537865	0.0471205	0.0219524	0.0117669	0.00725806		1	0.961708	0.448058	0.0705893	0.00926749	0.147731	0.00829121	0.00724426	1	0.861693	0.526471	0.10263					1	0.666279	0.451473	0.0484181	0.0325074	0.0163401		0.00772841	1	0.828236	0.431988	0.0699964	0.0134824		0.0286909		1	0.406458	0.255519	0.0426516	0.437403				48.1673	-0.205661	0.00919086	0.999583	47.7312	-0.202657	0.0419382	0.988422	47.9856	-0.126195	0	0.993197	46.4974	-0.0984826	0	0.976743	47.2433	-0.126874	0	0.996592	43.6292	-0.328546	0.245031	0.845706	-1.66991	-0.205661	0.740002	Yes	-0.487891	-0.202657	1	Yes	-4.35643	-0.328546	0.979979	Yes	Yes	Yes	Yes	Yes	Yes	Yes	Yes	Yes	Yes	Yes	Yes	Yes	Yes	Yes	Yes	Yes	Yes	Yes
A3KN83	1	0.747164	0.548891	0.0474427	0.0575199	0.0596207	0.101447	0.157238	1	0.929531	0.580963	0.0274372	0.046577	0.0601565	0.089257	0.135787	1	0.720941	0.522105		0.110849	0.0204527	0.0484779	0.0945688	1	0.932412	0.71018	0.0516312	0.0520389	0.0820328	0.125628	0.177172	1	0.880315	0.683316	0.0371469	0.0401523	0.0491203	0.0605873	0.11719	1	0.708724	0.670775	0.0705906	0.0656169	0.043391	0.0710209	0.133213	47.4177	-0.109386	0.0689742	0.952653	48.0672	-1.20767	0.0718429	0.989955	47.7558	-0.0784243	0.0324782	0.985316	48.1856	-1.17144	0.0977006	0.986653	48.1547	-1.21965	0.0608394	0.984938	48.1312	-0.101363	0.0465275	0.925757	0.767926	-1.17144	1	Yes	0.0875359	-1.21965	1	Yes	0.375423	-0.101363	1	Yes	Yes	Yes	Yes	Yes	Yes	Yes	Yes	Yes	Yes	Yes	Yes	Yes	Yes	Yes	Yes	Yes	Yes	Yes
A4D161-2	1	0.717209	0.215824	0.258588	0.172901	0.157888	0.103722	0.211908	1	0.989291	0.785366	0.374996	0.232802	0.173271	0.237396	0.419233	1	1.92169	0.717135	0.51887	0.233842	0.117878	0.169879	0.281103	1	0.508205	0.464009	0.585347	0.111741	0.153502	0.187973	0.258904	1	0.793021	1.34743	0.356599		0.107963	0.316196	0.41808	1		0.543219	0.558939	0.182747	0.2435	0.174812	0.257794	45.1573	-0.191972	0.179217	0.981832	50.305	-0.132629	0.265531	0.957859	51.6248	-0.120151	0.192855	0.647281	47.4131	-0.0526639	0.171499	0.77327	51.7259	-0.872	0.280746	0.817212	50.1181	-0.0587854	0.183998	0.915722	2.25575	-0.191972		No	1.42088	-0.872	1	Yes	-1.50667	-0.120151		No	Yes	Yes	Yes	Yes	Yes	Yes	Yes	Yes	Yes	Yes	Yes	Yes	Yes	Yes	Yes	Yes	Yes	Yes
A4D1E9	1	0.253906							1	0.68437							1								1	1.08952							1	0.579165							1																																			No				No				No	Yes	Yes	Yes	Yes	Yes	Yes	No	No	No	No	No	No	No	No	No	No	No	No
A4D1P6	1	0.787017	0.684081	0.323949	0.330951	0.268614	0.241787	0.192813	1	1.10519	0.744531	0.377727	0.287835	0.234157	0.191686	0.143149	1	0.773654	0.840755	0.341072	0.289003	0.224273	0.179506	0.11837	1	0.872155	0.642117	0.372941	0.306247	0.226493	0.196114	0.151296	1	0.881577	0.699094	0.355878	0.242199	0.199633	0.157555	0.112525	1	0.832351	0.649105	0.306259	0.212635	0.157985	0.134862	0.0978197	49.9234	-0.0626684	0.210958	0.970552	50.5604	-0.111422	0.202116	0.976282	51.0424	-0.0673632	0.130802	0.940075	50.15	-0.0673356	0.171705	0.99479	50.2604	-0.0770105	0.133811	0.994941	49.4756	-0.0761328	0.106216	0.993678	0.226598	-0.0673356	1	Yes	-0.299993	-0.111422	1	Yes	-1.56681	-0.0761328	0.856529	Yes	Yes	Yes	Yes	Yes	Yes	Yes	Yes	Yes	Yes	Yes	Yes	Yes	Yes	Yes	Yes	Yes	Yes	Yes
A5PLL7	1	0.810867	0.580851	0.348891	0.366086	0.274816	0.216877	0.124778	1	0.918622	0.430456	0.355556	0.32977	0.212112	0.170528	0.169968	1	0.789093	0.441495	0.515038	0.442476	0.270219	0.217279	0.163232	1	0.800774	0.517744	0.442391	0.421058	0.29039	0.207909	0.197059	1	0.603422	0.525891	0.333071	0.273431	0.17158	0.132533	0.122124	1	0.747615	0.621515	0.553006	0.372583	0.277943	0.268113	0.180874	49.7396	-0.0575436	0.179638	0.971979	47.7349	-0.11696	0.231835	0.965111	50.6962	-0.0421516	0.14359	0.91078	50.2299	-0.0492405	0.201923	0.959704	47.9342	-0.0549378	0.106794	0.956952	52.037	-0.0397536	0.115774	0.971381	0.490278	-0.0575436	1	Yes	0.199269	-0.11696	1	Yes	1.34077	-0.0421516	1	Yes	Yes	Yes	Yes	Yes	Yes	Yes	Yes	Yes	Yes	Yes	Yes	Yes	Yes	Yes	Yes	Yes	Yes	Yes
A5PLN9	1	0.758317	0.265235	0.0183625					1	2.23632	1.12417				0.015396		1	1.67944	0.727546						1	1.16334	0.241915						1	0.7138	0.0655478						1	0.101714	0.635942						46.0061	-0.143773	0	0.997643	60.6152	-0.324476	0	0.376963	48.2043	-1.19705	0	0.0395711	47.7724	-1.28362	0.0190518	0.944817					41.5248	-0.955167	0.368828	0.650489	1.7663	-1.28362	1	Yes				No	-6.67951	-1.19705		No	Yes	Yes	Yes	Yes	Yes	Yes	Yes	Yes	Yes	Yes	Yes	Yes	Yes	Yes	No	Yes	Yes	Yes
A5YKK6	1	0.579997	0.234968	0.0276376	0.0233198	0.00558463	0.00396326		1	0.622785	0.170273	0.0219116	0.00525261	0.00602841	0.0621537		1	0.760681	0.451434	0.0393186	0.144852	0.0203069		0.0326189	1	0.677969	0.184038	0.0212794	0.00850078	0.000807266			1	0.653293	0.154557	0.0260857	0.00612806		0.00423776	0.00634272	1	0.246131	0.0598133	0.0156547		0.00236601			44.9355	-0.124164	0.00474357	0.99217	44.8784	-0.154212	0.0210063	0.99544	46.9772	-0.108941	0.0307881	0.976109	45.2664	-0.150824	0.000150193	0.998946	45.0213	-0.159488	0.00577055	0.999151	43.1833	-0.357374	0.0252429	0.997555	0.330838	-0.150824	1	Yes	0.142904	-0.159488	1	Yes	-3.79393	-0.357374	0.991551	Yes	Yes	Yes	Yes	Yes	Yes	Yes	Yes	Yes	Yes	Yes	Yes	Yes	Yes	Yes	Yes	Yes	Yes	Yes
A6H8Y1	1					0.212458	0.150737	0.397763																																									45.7935	-0.418344	0.253653	0.926677																								No				No				No	Yes	Yes	Yes	Yes	Yes	Yes	Yes	Yes	No	No	No	No	No	No	No	No	No	No
A6NC98	1	0.454538	0.234733	0.0640106	0.0649294	0.0462646	0.0493504	0.0623746	1	0.387935	0.161449	0.0545332	0.0826906	0.0309715	0.029296	0.0456292	1	0.269066	0.198217		0.0317464		0.00988344	0.0545549	1	0.334232	0.148108	0.0366618	0.0250024	0.0294633	0.0387817	0.0608777	1	0.412731	0.116881	0.0699581	0.0359929	0.076649	0.0289378	0.0641538	1	0.268776	0.106461			0.058914	0.0247664	0.0375523	44.0229	-0.139357	0.0645628	0.98028	43.496	-0.203646	0.0614527	0.986998	43.0575	-0.284381	0.0716823	0.970042	43.2892	-0.241478	0.0535122	0.987676	43.6226	-0.22632	0.0616694	0.994954	43.1803	-0.327064	0.0561721	0.994764	-0.733617	-0.241478	1	Yes	0.126554	-0.22632	1	Yes	0.122831	-0.327064	0.983721	Yes	Yes	Yes	Yes	Yes	Yes	Yes	Yes	Yes	Yes	Yes	Yes	Yes	Yes	Yes	Yes	Yes	Yes	Yes
A6NCC3	1	0.812393	0.523329	0.201974	0.20768	0.127464	0.136062	0.16292	1	0.704174	0.43355	0.222074	0.14993	0.13771	0.142266	0.144653	1	1.12007	0.518657	0.148326	0.124914	0.0876411	0.125428	0.11754	1	0.695473	0.359192	0.12743	0.104635	0.0988053	0.111378	0.0874747	1	0.846952	0.319712	0.212576	0.156761	0.117593	0.11941	0.111755	1	0.540838	0.395576	0.228788	0.118546	0.0998366	0.134868	0.0974525	47.9001	-0.0949174	0.139791	0.991774	46.7981	-0.0878319	0.132829	0.993474	48.0258	-0.735749	0.120769	0.987289	46.1217	-0.106985	0.0914579	0.994779	46.6019	-0.144013	0.134877	0.995011	45.6472	-0.082632	0.109223	0.964365	-1.77842	-0.106985	0.418414	Yes	-0.196205	-0.144013	1	Yes	-2.37863	-0.735749	1	Yes	Yes	Yes	Yes	Yes	Yes	Yes	Yes	Yes	Yes	Yes	Yes	Yes	Yes	Yes	Yes	Yes	Yes	Yes
A6NCE7	1	1.06307	0.800063	0.327322	0.0864669	0.0428727			1	0.803088	0.674463	0.301373	0.104176	0.0149721	0.00966418		1	0.549184	0.314057	0.24709	0.233678				1	0.854642	0.607909	0.294271	0.0652712	0.0115553			1	0.830245	0.580625	0.289817	0.11732	0.0117538	0.0123838	0.0110727	1	0.344633	0.282822	0.068941	0.151074				50.5532	-0.137985	0.0351744	0.993969	49.4245	-0.0860693	0	0.987982	44.3921	-0.161689	0.255463	0.993701	49.0863	-0.0920478	0	0.995421	48.8931	-0.0835097	0	0.997198	43.269	-0.254228	0.165202	0.957933	-1.46686	-0.137985	0.569165	Yes	-0.531367	-0.0860693	1	Yes	-1.12309	-0.254228	1	Yes	Yes	Yes	Yes	Yes	Yes	Yes	Yes	Yes	Yes	Yes	Yes	Yes	Yes	Yes	Yes	Yes	Yes	Yes
A6NDG6	1	0.773133	0.80586	0.734909	0.653504	0.648106	0.535202	0.0728586	1	0.886604	0.911162	0.859175	0.787339	0.743004	0.585619	0.0980424	1	1.07473	1.07377	0.975215	0.911853	0.805117	0.592509	0.10489	1	1.26601	1.10207	1.0201	0.928363	0.882303	0.757688	0.0832166	1	0.990469	0.916341	0.828091	0.762311	0.729632	0.59815	0.117085	1	1.08908	1.10965	1.01717	0.902958	0.854148	0.710959	0.12713	60.389	-0.0298172	0	0.760894	63.1921	-0.0607435	0	0.8551	64.1423	-0.104578	0	0.9587	65.2475	-0.214446	0	0.888005	63.0751	-0.0501846	0	0.869738	65.1707	-0.154257	0	0.937573	4.85852	-0.214446		No	-0.11704	-0.0607435	1	Yes	1.02841	-0.154257	1	Yes	Yes	Yes	Yes	Yes	Yes	Yes	Yes	Yes	Yes	Yes	Yes	Yes	Yes	Yes	Yes	Yes	Yes	Yes
A6NDU8	1	0.839297	0.523546	0.0587124	0.0562394				1	0.804598	0.333287	0.107534	0.0927066	0.0184736			1	0.558885	0.19103						1	0.722813	0.274492		0.01414				1	0.607765	0.301715	0.0528713					1	0.437463	0.0972475	0.0393423					47.8236	-0.127655	0	0.986706	46.5823	-0.129208	0.0467263	0.997203					45.9205	-0.127289	0.00193545	0.998069	45.4272	-0.10882	0	0.982385	43.7431	-0.240519	0.0591564	0.997956	-1.90312	-0.127655	0.530195	Yes	-1.15514	-0.129208	0.201085	Yes				No	Yes	Yes	Yes	Yes	Yes	Yes	Yes	Yes	Yes	Yes	No	Yes	Yes	Yes	Yes	Yes	Yes	Yes
A6NED2	1	0.640637	0.356714	0.163761	0.0994437				1	0.89062	0.766284	0.139721	0.0554819				1	4946.57	708.921	1354.13	943.842				1	0.873971	0.433135	0.124786	0.0511051				1	3.81878	1.81373	0.595749		0.0765362			1	1.08468	0.70513	0.401647					45.893	-0.0972484	0.0880294	0.988076	49.4213	-0.191562	0.0383127	0.986454					47.4649	-0.129572	0.0325418	0.999876	52.0867	-1.10889	0.0765362	-0.00539806	48.3438	-0.725186	0.401647	0.975162	1.5719	-0.129572	0.999323	Yes	2.66534	-1.10889		No				No	Yes	Yes	Yes	Yes	Yes	Yes	Yes	Yes	Yes	Yes	No	Yes	Yes	Yes	Yes	Yes	Yes	Yes
A6NFI3	1	0.580971			0.00346067	0.00201751	0.00798014	0.0116409	1		0.145182			0.00394066	0.00652765	0.0137196									1	0.514105		0.0612827	0.00356701		0.00919399	0.0106729									1	0.0055013					0.304154	1.46412	44.0865	-0.94175	0.00627481	0.999936	47.2737	-0.629111	0.00806276	0.999931					44.043	-0.329393	0.0211458	0.997423						0.414978	1.5	-0.122265	-0.043489	-0.94175	1	Yes				No				No	Yes	Yes	Yes	Yes	Yes	Yes	Yes	Yes	Yes	Yes	No	No	Yes	Yes	No	No	Yes	Yes
A6NHL2	1	0.506264	0.337438	0.0301873	0.278397	0.0363716			1	0.687521	0.454879	0.219914	0.0857379				1	0.458376	0.481229	2.43226	1.13569		0.0241878		1	0.834144	0.54894	0.24362	0.0853283	0.00579471			1	0.78835	0.457609	0.221456	0.080251				1	0.187416	0.12709	1.09579	0.323396	1.56575e-05			44.5687	-0.117311	0.127752	0.902324	47.1477	-0.0782791	0.00986781	0.985094	62.6183	-0.683846	0	0.258085	48.4725	-0.0907934	0	0.997686	47.5875	-0.0898352	0.0280554	0.996441	47.0463	-0.0303398	0	0.155785	3.90377	-0.117311	0.134227	Yes	0.439836	-0.0898352	1	Yes	-15.5721	-0.683846		No	Yes	Yes	Yes	Yes	Yes	Yes	Yes	Yes	Yes	Yes	Yes	Yes	Yes	Yes	Yes	Yes	Yes	Yes
A6NHR9	1	0.250842	0.201389	0.0926311	0.0600492	0.0430565	0.0390254	0.0646374	1	0.403521	0.173391		0.0394154	0.0291741	0.0552371	0.0562999	1	0.446396	0.608943	0.0841219	0.046425	0.0357376	0.0208971	0.0268163	1	0.282129	0.19022	0.0972097	0.0637981	0.0400223	0.0523469	0.0854432	1	0.469741	0.170203	0.0565187	0.0489595	0.0260416	0.0365843	0.0389331	1	0.0917124	0.0287141	0.226418	0.0481646	0.0486358		0.0265946	43.02	-0.311738	0.0827581	0.975317	43.577	-0.187355	0.0613128	0.986299	46.151	-0.0724144	0	0.867737	43.1145	-0.288744	0.087174	0.980359	43.9768	-0.159242	0.0467444	0.991343	43.3177	-1.33456	0.0757053	0.961926	0.0944716	-0.311738	1	Yes	0.399778	-0.187355	1	Yes	-2.8333	-1.33456	1	Yes	Yes	Yes	Yes	Yes	Yes	Yes	Yes	Yes	Yes	Yes	Yes	Yes	Yes	Yes	Yes	Yes	Yes	Yes
A6NIH7	1	0.482681	0.684917	0.169593	0.0398109				1	0.772605	0.581226	0.311738					1	0.300725	1.11992	0.276343					1	0.819829	0.94594	0.508739					1	1.05786	0.25032	0.310987				1.30908	1	1.92552	1.06453	0.331728					47.1244	-0.0666716	0	0.784455	48.8965	-0.0686853	0.0282224	0.982249	51.6502	-0.0326163	0	0.140474	52.0957	-0.137257	0	0.784138		-0.514414	0.623474	0.215922	51.8543	-1.20538	0	0.328299	4.97131	-0.137257		No		-0.514414		No	0.20409	-1.20538		No	Yes	Yes	Yes	Yes	Yes	Yes	Yes	Yes	Yes	Yes	Yes	Yes	Yes	Yes	Yes	Yes	Yes	Yes
A6NJG2	1	0.257212	0.140501	0.296127					1	0.519003	0.16147	0.159423					1	0.760789							1	0.283082	0.0536335	0.242195	0.176244				1	0.30979	0.0983959			0.0133394			1	0.280486	0.087647		0.132148		0.0284759		43.5809	-1.12368	0.218314	0.973462	44.055	-0.35933	0.159818	0.999998					43.7598	-1.20541	0.157357	0.9671	43.2964	-0.298455	0.053195	0.994304	43.3974	-0.430643	0.082645	0.991513	0.178847	-1.20541	1	Yes	-0.758617	-0.35933	1	Yes				No	Yes	Yes	Yes	Yes	Yes	Yes	Yes	Yes	Yes	Yes	No	No	Yes	Yes	Yes	Yes	Yes	Yes
A6NJT0																																																																												No				No				No	Yes	Yes	Yes	Yes	Yes	Yes	No	No	No	No	No	No	No	No	No	No	No	No
A8CG34	1	0.819639	0.657896	0.583743	0.521048	0.501588	0.519078	0.502808	1	1.06459	0.882577	0.648501	0.628522	0.614787	0.544824	0.55719	1	0.873846	0.459516	0.970941	0.71226	0.718185	0.730119	0.789049	1	1.17376	0.764612	0.737821	0.687379	0.65969	0.640845	0.639684	1	0.945136	0.659858	0.653509	0.599523	0.551346	0.500605	0.533333	1	0.764518	0.633456	0.576684	0.645337	0.600892	0.576166	0.532479		-0.0480234	0.507523	0.989407		-0.0717075	0.583274	0.968235		-0.38333	0.730011	0.348119		-0.38567	0.673084	0.861748		-0.0580029	0.552519	0.952356		-0.0759893	0.589294	0.951398		-0.38567		No		-0.0717075		No		-0.38333		No	Yes	Yes	Yes	Yes	Yes	Yes	Yes	Yes	Yes	Yes	Yes	Yes	Yes	Yes	Yes	Yes	Yes	Yes
A8MTY0																									1						336.45	401.003																															1.5	-1.94685												No				No				No	Yes	Yes	Yes	Yes	Yes	Yes	No	No	No	No	No	No	Yes	Yes	No	No	No	No
A8MVS5	1	1.05069	0.413917	0.750299	0.511296	0.480171	0.449401	0.583438	1	0.938268	0.737209	0.500759	0.519433	0.418137	0.462288	0.522615	1	0.823807	0.502907	0.390986	0.197393	0.192698	0.364795	0.591679	1	0.754351	0.549896	0.560603	0.460595	0.394222	0.419471	0.464337	1	0.840694	0.87302	0.47409	0.471106	0.396892	0.404271	0.466022	1	0.631293	0.669309	0.290335	0.334308	0.471238	0.417211	0.430946		-0.638876	0.531412	0.82612	53.5353	-0.0760834	0.473151	0.976771	47.8439	-0.0969275	0.342705	0.812105	50.6838	-0.059891	0.443432	0.954658	51.8358	-0.116976	0.429686	0.930979	48.3989	-0.065194	0.398714	0.814074		-0.638876		No	-1.69956	-0.116976		No	0.554969	-0.0969275		No	Yes	Yes	Yes	Yes	Yes	Yes	Yes	Yes	Yes	Yes	Yes	Yes	Yes	Yes	Yes	Yes	Yes	Yes
A8MW92																																																																												No				No				No	Yes	Yes	Yes	Yes	Yes	Yes	No	No	No	No	No	No	No	No	No	No	No	No
A8MW92-2																																																																												No				No				No	Yes	Yes	Yes	Yes	Yes	Yes	No	No	No	No	No	No	No	No	No	No	No	No
A8MWD9	1	0.766511	0.740693	0.924633	0.859116	0.674281	0.536078	0.454867	1	1.30295	1.11891	1.06585	1.06961	0.761136	0.653348	0.5155	1	0.893219	0.642356	0.873835	0.778606	0.450196	0.474155	0.522553	1	0.957315	0.906812	0.992879	0.961295	0.706135	0.654182	0.493717	1	0.943055	0.900246	0.97947	0.880735	0.638054	0.591812	0.497344	1	1.10788	0.854268	0.956214	0.846934	0.727002	0.560362	0.437269		-0.0193259	0	0.675807		-0.143624	0.582795	0.747939	65.3602	-0.0206823	0.213459	0.710127		-0.0444627	0.454955	0.926987		-0.0526399	0.505113	0.942052	66.0279	-0.0370238	0	0.920162		-0.0444627		No		-0.143624		No	0.667743	-0.0370238		No	Yes	Yes	Yes	Yes	Yes	Yes	Yes	Yes	Yes	Yes	Yes	Yes	Yes	Yes	Yes	Yes	Yes	Yes
A8MXV4	1	0.74143	0.594388	0.364138	0.115079	0.00709418			1	0.894467	0.725696	0.422512	0.116401	0.0042187	0.00155958		1	1.54024	1.61089	0.775717	0.17209	0.0517051	0.0788813	0.00558065	1	1.2478	0.984846	0.609329	0.148652	0.00557578			1	0.92195	0.795163	0.383016	0.117284	0.00361674	0.00251633		1	0.556363	0.337743	0.29629	0.0943644	0.0566284			48.9229	-0.0712499	0	0.974641	50.6227	-0.0931487	0	0.992959	53.5434	-0.220181	0.0522538	0.788115	52.7811	-0.157311	0.000160148	0.949816	50.8388	-0.109283	0	0.997222	45.6613	-0.0818551	0.0871658	0.946381	3.85816	-0.157311	0.0026824	Yes	0.216143	-0.109283	1	Yes	-7.8821	-0.220181		No	Yes	Yes	Yes	Yes	Yes	Yes	Yes	Yes	Yes	Yes	Yes	Yes	Yes	Yes	Yes	Yes	Yes	Yes
A9UHW6	1	1.10997	0.591997	0.137996					1	1.38337	0.854327	0.447671					1	0.650924							1	0.673863	0.531138	0.135795					1	1.2579	0.90337	0.510968					1	0.381647	0.319409						48.0826	-1.12199	0.137996	0.979334	48.6731	-0.677175	0.447671	0.672315					47.2648	-0.0825557	0	0.942095		-0.524699	0.510968	0.769175					-0.817877	-1.12199	1	Yes		-0.677175		No				No	Yes	Yes	Yes	Yes	Yes	Yes	Yes	Yes	Yes	Yes	No	No	Yes	Yes	Yes	Yes	No	Yes
B0I1T2	1	0.660125	0.201541	0.0218601	0.0367144	0.00420279	0.0361388	0.00163922	1	0.640327	0.0857815	0.00822069					1	0.678714	0.106133						1	0.510789	0.106369	0.0261012			0.109053		1	0.606414	0.137562	0.0201229				0.0149132	1	0.528478	0.0797125						45.2126	-0.14445	0.0145955	0.997067	44.7164	-0.201438	0.0049791	0.999662					44.0533	-0.234603	0.0730869	0.994179	44.6999	-0.16518	0.0149596	0.998393					-1.15931	-0.234603	0.947745	Yes	-0.0165162	-0.201438	1	Yes				No	Yes	Yes	Yes	Yes	Yes	Yes	Yes	Yes	Yes	Yes	No	Yes	Yes	Yes	Yes	Yes	No	Yes
B2RUZ4	1	1.04154	0.776479	0.814539	0.900888	0.909349	0.77409	0.629171									1	0.680786	1.62612	1.50961	1.60884	1.51741	0.998489	0.875327	1	1.1446	0.897256	0.87021	1.08432	0.674863	0.84992	0.797829	1	0.819621	0.559961	0.50373	0.584029	0.534804	0.507855	0.539528										-0.0124471	0	0.550935							0.149939	-0.398917		-0.125109	0.774065	0.564256		-0.108504	0.534455	0.981424						-0.125109		No				No				No	Yes	Yes	Yes	Yes	Yes	Yes	Yes	Yes	No	No	Yes	Yes	Yes	Yes	Yes	Yes	No	No
B7ZBB8	1	0.694794	0.454059	0.111699	0.0513789	0.0217237	0.0104249	0.0123436	1	0.563428	0.263755	0.0360922	0.0544977			0.0201115	1	0.857091	0.306886						1	0.875529	0.427542	0.0541077	0.0335807	0.0123555	0.0145835		1	0.760571	0.316924	0.0766834	0.0272396		0.0223616	0.0137612	1	0.766517	0.219322	0.0295421			0.000366425		46.8266	-0.0927543	0	0.989279	44.9154	-0.118485	0.0268066	0.985925					47.3807	-0.145699	0.00728292	0.998485	46.3059	-0.12534	0.014106	0.99909	45.8504	-0.157167	0	0.999702	0.554167	-0.145699	1	Yes	1.39051	-0.12534	0.451056	Yes				No	Yes	Yes	Yes	Yes	Yes	Yes	Yes	Yes	Yes	Yes	No	Yes	Yes	Yes	Yes	Yes	Yes	Yes
C4AMC7	1	0.744734	0.464329	0.147939	0.131064	0.0974413	0.0816288	0.0564216	1	0.863466	0.459885	0.187932	0.108829	0.0763213	0.0887875	0.0820973	1	0.990615	0.471815	0.164652	0.102197	0.0850576	0.0802701	0.0994737	1	0.872214	0.490202	0.189506	0.114135	0.0916284	0.10117	0.0772839	1	0.88624	0.497858	0.168823	0.105491	0.083722	0.08161	0.0933312	1	0.922978	0.463092	0.18813	0.114863	0.0978333	0.0852974	0.087106	47.152	-0.0931647	0.0688087	0.992107	47.6628	-0.113558	0.0814738	0.999599	47.8919	-0.18399	0.0979918	0.99792	47.8844	-0.113208	0.0866668	0.999568	47.9213	-0.122196	0.0827151	0.999586	47.8059	-0.133692	0.0955827	0.999005	0.732459	-0.113208	1	Yes	0.258445	-0.122196	1	Yes	-0.0859789	-0.18399	1	Yes	Yes	Yes	Yes	Yes	Yes	Yes	Yes	Yes	Yes	Yes	Yes	Yes	Yes	Yes	Yes	Yes	Yes	Yes
C9JLW8	1	1.38276	0.926413	1.0943	0.622093	1.07578	1.38805	1.88471	1	1.4485	1.29837	1.05706	0.860061	0.703928	1.51275	1.83698	1	1.11243	0.553163	0.831324	0.540529	0.411739	1.37281	1.74968	1	0.665892	1.03858	1.17423	0.609669	0.817728	1.06704	1.70783	1	0.707709	0.692911	0.738328	0.406574	0.632601	0.985372	1.15107	1	0.674063	0.75383	0.581238	0.415507	0.420398	0.972374	1.17032		0.124825	1.5	0.546825		0.482636	1.5	0.483144		0.462007	1.5	0.417165		0.45054	1.5	0.553527		-0.364088	0.759223	0.125782		-0.434412	0.712533	0.133069		0.124825		No		-0.364088		No		-0.434412		No	Yes	Yes	Yes	Yes	Yes	Yes	Yes	Yes	Yes	Yes	Yes	Yes	Yes	Yes	Yes	Yes	Yes	Yes
E9PAV3	1	0.74387	0.848537	0.735574	0.650125	0.641366	0.63334	0.758613	1	0.878012	0.864046	0.837329	0.781238	0.740769	0.717608	0.800588	1	0.960212	0.991304	0.885694	0.819133	0.729715	0.703551	0.666179	1	0.866085	0.832813	0.892806	0.891864	0.793893	0.778321	0.832945	1	0.959893	0.879234	0.704807	0.783523	0.789498	0.690894	0.754698	1	1.27796	1.05891	1.02138	0.823946	0.855551	0.881614	0.866591		-0.0248611	0.673634	0.677898		-0.0156009	0.746284	0.858687		-0.0227476	0.646108	0.98298						-0.33232	0.744684	0.894399		-0.165956	0.856924	0.478537				No		-0.33232		No		-0.165956		No	Yes	Yes	Yes	Yes	Yes	Yes	Yes	Yes	Yes	Yes	Yes	Yes	No	Yes	Yes	Yes	Yes	Yes
E9PRG8																									1				0.534898	1.48275	1.81797	1.87468	1	0.556463		0.694357	1.10735	1.19662	1.65845	2.33131																						0.527901	1.5	0.647428		0.519061	1.5	0.538488								No				No				No	Yes	Yes	Yes	Yes	Yes	Yes	No	No	No	No	No	No	Yes	Yes	Yes	Yes	No	No
L0R6Q1	1	0.672521	0.663377	0.558597	0.41919	0.345914	0.226066	0.24938	1	1.53445	1.37129	0.954856	0.842957	0.593171	0.556475	0.623867	1	1.32622	0.555916	0.50481	0.499511	0.281327	0.47992	0.582223	1	0.5579	0.507568	0.492111	0.448339	0.356326	0.265567	0.301914	1	1.32545	1.04591	0.999086	0.716159	0.581044	0.796202	0.72038	1	0.613865	0.535441	0.5416	0.389092	0.320626	0.316855	0.251813	52.7902	-0.0341742	0.103272	0.940187		-0.102909	0.586451	0.535007	48.2255	-0.695278	0.469558	0.804424						-0.339554	0.699209	0.670924	50.1038	-0.0413157	0.263182	0.900452				No		-0.339554		No	1.87828	-0.695278		No	Yes	Yes	Yes	Yes	Yes	Yes	Yes	Yes	Yes	Yes	Yes	Yes	No	Yes	Yes	Yes	Yes	Yes
L0R819	1	0.864953	0.753907	0.868711	0.687151	0.740438	0.701484	0.886071	1	0.816661	1.03842	0.801388	0.76663	0.751138	0.808287	0.957115	1	0.705208	0.705122	0.710731	0.620249	0.565735	0.780707	0.910173	1	0.722267	0.654208	0.63423	0.568531	0.563599	0.589375	0.769648	1	1.07464	0.933665	0.837596	0.969538	0.943869	1.12996	1.1686	1	1.10711	0.836281	0.976126	0.640468	0.63718	0.91714	0.966124		-0.314615	0.77296	0.568749		-0.0125682	0.823193	0.220637		-0.431404	0.713989	0.49211		-0.116079	0.629555	0.798901		0.155973	1.1686	0.52621		-0.227395	0.827408	0.346646		-0.314615		No		-0.0125682		No		-0.431404		No	Yes	Yes	Yes	Yes	Yes	Yes	Yes	Yes	Yes	Yes	Yes	Yes	Yes	Yes	Yes	Yes	Yes	Yes
L0R8F8	1	0.666837	0.445934	0.22161	0.153502	0.0671622	0.0372283	0.0345873	1	0.985283	0.572944	0.342267	0.217554	0.083463	0.0578908	0.042098	1	0.750638	0.423216	0.207587	0.154267	0.0619016	0.0434463	0.0436954	1	0.767889	0.389784	0.229833	0.161291	0.0666047	0.0283364	0.0248609	1	0.805393	0.570527	0.306699	0.156328	0.076402	0.0492597	0.0451261	1	0.72561	0.512184	0.322894	0.188535	0.0841646	0.0377278	0.0104856	47.0484	-0.0740993	0.0304133	0.987115	49.6782	-0.0845323	0.0537899	0.985152	47.1964	-0.0858492	0.0492584	0.994022	47.1774	-0.0857331	0.044438	0.989392	48.8913	-0.0736645	0.0227431	0.997594	48.4011	-0.0635674	0	0.989847	0.129055	-0.0857331	1	Yes	-0.786913	-0.0845323	1	Yes	1.2047	-0.0858492	1	Yes	Yes	Yes	Yes	Yes	Yes	Yes	Yes	Yes	Yes	Yes	Yes	Yes	Yes	Yes	Yes	Yes	Yes	Yes
O00115	1	0.825661	0.804064	0.772513	0.70108	0.776921	0.654868	0.609641	1	1.08318	1.18659	0.869657	0.794133	0.74472	0.859452	0.822013	1	1.05749	0.92656	0.865231	0.841993	0.794441	0.872998	0.668671	1	0.90528	0.737191	0.738588	0.687179	0.714742	0.592635	0.502925	1	0.863934	0.717987	0.585532	0.652898	0.63363	0.722384	0.589958	1	0.910322	1.08498	0.716278	0.660033	0.727505	0.667541	0.595992		-0.0147138	0.583172	0.8273		-0.234954	0.80508	0.707201		-0.0122905	0.598864	0.755769		-0.0170285	0.360048	0.883114		-0.0546283	0.638295	0.90281		-0.408076	0.662768	0.893219		-0.0170285		No		-0.234954		No		-0.408076		No	Yes	Yes	Yes	Yes	Yes	Yes	Yes	Yes	Yes	Yes	Yes	Yes	Yes	Yes	Yes	Yes	Yes	Yes
O00116	1	0.638105	0.286609	0.0436875	0.0314787	0.00752724	0.00327711	0.00496677	1	0.703322	0.245597	0.0438594	0.0126241	0.00380967	0.00274504	0.0040021	1	0.729989	0.258909	0.0228244	0.00635281	0.00167476	0.0006989	0.00375133	1	0.806352	0.294177	0.0436987	0.0117319	0.00283748	0.00279276	0.00396578	1	0.796333	0.27674	0.0419168	0.0129658	0.00282423	0.00195334	0.00274399	1	0.885901	0.295052	0.0431593	0.00888832	0.00187013	0.00217512	0.00376707	45.5098	-0.115156	0.00202654	0.994027	45.6683	-0.13356	0.00153534	0.998807	45.8412	-0.138569	0	0.998489	46.3909	-0.145417	0.000616508	0.999714	46.2595	-0.146977	0.00108803	0.999742	46.7314	-0.176046	0.00393198	0.999954	0.881111	-0.145417	1	Yes	0.591237	-0.146977	1	Yes	0.890178	-0.176046	1	Yes	Yes	Yes	Yes	Yes	Yes	Yes	Yes	Yes	Yes	Yes	Yes	Yes	Yes	Yes	Yes	Yes	Yes	Yes
O00124	1	0.768227	0.270639						1	2.95779	0.747269						1								1	1.17999	0.254585						1	1.59695	0.759131	0.0960611					1	0.858833												0.758612	1.5	0.0806023					47.5952	-0.669172	0	0.932694	48.2414	-1.14426	0.0960611	0.691858								No		-1.14426		No				No	Yes	Yes	Yes	Yes	Yes	Yes	No	Yes	Yes	Yes	No	No	Yes	Yes	Yes	Yes	No	No
O00139-2	1	0.627443	0.220812	0.0934493	0.0417134	0.0553018	0.0222576	0.0329202	1	0.667748	0.15444	0.0627647	0.0474212	0.0228687	0.022883	0.0194134	1	0.677325	0.124905	0.0373906	0.0130845	0.0261796	0.014394	0.0240558	1	0.712917	0.154485	0.0507746	0.0318787	0.0287384	0.0240184	0.0246856	1	0.725901	0.159565	0.0295836	0.032359	0.0126981	0.0364318	0.0287086	1	0.785065	0.132241	0.0511313	0.042565	0.0332535	0.0188286	0.0189567	45.1228	-0.129986	0.0404676	0.996271	45.0572	-0.164858	0.0312422	0.998753	44.9959	-0.184364	0.020973	0.999572	45.2677	-0.17552	0.0288434	0.999691	45.3445	-0.177435	0.0253368	0.999429	45.475	-0.210643	0.0312255	0.999427	0.144887	-0.17552	1	Yes	0.287224	-0.177435	1	Yes	0.479091	-0.210643	1	Yes	Yes	Yes	Yes	Yes	Yes	Yes	Yes	Yes	Yes	Yes	Yes	Yes	Yes	Yes	Yes	Yes	Yes	Yes
O00142									1	0.972947	0.451228	0.584894	0.572046	0.328533	0.114532										1	0.95704	0.701048	0.818882	0.744691	0.514608	0.224652		1		0.699222	1.04804	0.763725	0.415995	0.237882	0.0237447													53.5516	-0.0384585	0	0.800205					59.2798	-0.0400633	0	0.845402	59.3272	-0.0862182	0	0.886282								No	5.77555	-0.0862182	3.01783e-11	Yes				No	Yes	Yes	Yes	Yes	Yes	Yes	No	No	Yes	Yes	No	No	Yes	Yes	Yes	Yes	No	No
O00148	1	0.75941	0.613077	0.23057	0.0834103	0.0250466	0.00839819	0.00632285	1	0.777819	0.592978	0.218515	0.050599	0.019458	0.0101399	0.00645005	1	0.761431	0.572777	0.198586	0.0300539	0.00866924	0.00360685	0.0021621	1	0.903709	0.627371	0.28326	0.0485494	0.0145583	0.00686747	0.0041724	1	0.826214	0.598504	0.25518	0.047331	0.0160301	0.00674284	0.00428246	1	1.03522	0.759017	0.340123	0.047215	0.0138325	0.0056695	0.00356613	48.5248	-0.0846541	0	0.987357	48.3962	-0.0906088	0	0.990299	48.1038	-0.0926113	0	0.987938	49.2793	-0.102919	0	0.998255	48.7535	-0.094036	0	0.995105	50.4397	-0.127403	0	0.996394	0.754514	-0.102919	1	Yes	0.35739	-0.094036	1	Yes	2.33584	-0.127403	0.458473	Yes	Yes	Yes	Yes	Yes	Yes	Yes	Yes	Yes	Yes	Yes	Yes	Yes	Yes	Yes	Yes	Yes	Yes	Yes
O00151	1	0.809876	0.836559	0.76481	0.7552	0.72029	0.78536	0.738951	1	0.913024	0.91527	1.00965	0.953957	0.895842	0.913803	0.811425	1	1.00055	1.00816	0.888146	0.937632	0.799548	0.785929	0.62381	1	0.987045	0.917262	0.977981	0.926736	0.893255	0.917485	0.788858	1	0.973228	0.874837	0.817655	0.912061	0.844031	0.86759	0.728855	1	1.03598	0.88885	0.904844	0.905249	0.848474	0.846925	0.705449		-0.0646796	0.766046	0.850709			0	0.48791			0	0.928168			0	0.754622		-0.00753265	0	0.648262			0	0.818998				No				No				Yes	Yes	Yes	Yes	Yes	Yes	Yes	Yes	Yes	Yes	Yes	Yes	Yes	Yes	Yes	Yes	Yes	Yes	Yes
O00154	1	0.774295	0.767765	0.665008	0.584978	0.515702	0.157091	0.00598364	1	0.935386	0.827491	0.848106	0.764583	0.613633	0.177589	0.0115711	1	1.08039	1.08653	0.978128	0.879261	0.675353	0.200821	0.00984955	1	1.05079	0.881877	0.839216	0.762576	0.610804	0.200513	0.0118349	1	0.902533	0.852989	0.742007	0.715356	0.572428	0.171361	0.0121339	1	1.0592	0.992216	0.920708	0.820449	0.649131	0.230407	0.00992539	56.0087	-0.0417295	0	0.879255	59.9938	-0.0802622	0	0.928975	61.2006	-0.125401	0	0.982947	60.0433	-0.0783977	0	0.951398	58.7114	-0.0584354	0	0.914617	60.917	-0.0991905	0	0.980807	4.03455	-0.0783977	0.517245	Yes	-1.28241	-0.0802622	0.76899	Yes	-0.283586	-0.125401	1	Yes	Yes	Yes	Yes	Yes	Yes	Yes	Yes	Yes	Yes	Yes	Yes	Yes	Yes	Yes	Yes	Yes	Yes	Yes
O00160	1	0.559063	0.304755	0.0268381	0.0252007	0.0246022	0.0324377	0.029014	1	0.671065	0.30194	0.0228599	0.0454061	0.0219123	0.0242141	0.0335074	1	0.827684	0.353792	0.0416335	0.0421253	0.0295289	0.0237763	0.0239091	1	0.796772	0.352609	0.032526	0.038985	0.0281076	0.0326729	0.0374378	1	0.750958	0.307678	0.0324721	0.0371332	0.0238464	0.0346821	0.0318704	1	0.788263	0.304199	0.0276848	0.0255118	0.0344724	0.0324125	0.0270628	45.0694	-0.110979	0.0179619	0.981325	45.6942	-0.120692	0.0181994	0.992382	46.7558	-0.141892	0.0197428	0.998093	46.5932	-0.135283	0.0217577	0.99614	46.1438	-0.132592	0.0210834	0.996715	46.3051	-0.143167	0.0202028	0.997585	1.5238	-0.135283	0.98582	Yes	0.449564	-0.132592	1	Yes	-0.450717	-0.143167	1	Yes	Yes	Yes	Yes	Yes	Yes	Yes	Yes	Yes	Yes	Yes	Yes	Yes	Yes	Yes	Yes	Yes	Yes	Yes
O00161	1	0.790958	0.888796	0.676843	0.543514	0.609601	0.68249	0.736467	1	0.999451	0.927925	0.755982	0.677558	0.668338	0.687041	0.790184	1	1.02503	0.831645	0.678	0.634818	0.564063	0.642526	0.668599	1	1.2333	0.897328	0.755152	0.772251	0.685882	0.788188	0.799822	1	0.93245	0.92363	0.705263	0.588624	0.620729	0.733785	0.773134	1	0.979348	0.905753	0.800864	0.729157	0.668772	0.601093	0.708058		-0.02932	0.64257	0.674516		-0.0555811	0.706317	0.929415		-0.0674373	0.630097	0.964038		-0.311822	0.760259	0.71315		-0.0775801	0.679759	0.826871		-0.0293213	0.649236	0.956226		-0.311822		No		-0.0775801		No		-0.0674373		No	Yes	Yes	Yes	Yes	Yes	Yes	Yes	Yes	Yes	Yes	Yes	Yes	Yes	Yes	Yes	Yes	Yes	Yes
O00165	1	0.603453	0.392389	0.0699653	0.107351				1	0.318912	0.222862	0.0514717					1	6.46806		3.80481					1	0.525764	0.205045						1	0.678577	0.158634	0.209484					1	0.965642	0.118476						45.8006	-0.0952054	0.046737	0.964978	43.2268	-0.281471	0.134841	0.972176			1.5	-1.02256					44.1569	-1.15709	0.184059	0.997319								No	0.930128	-1.15709	1	Yes				No	Yes	Yes	Yes	Yes	Yes	Yes	Yes	Yes	Yes	Yes	Yes	Yes	No	Yes	Yes	Yes	No	Yes
O00170	1	0.705666	0.534394	0.0944134	0.0267839	0.00708152	0.00197657	0.00272348	1	0.817238	0.524641	0.0883847	0.0130886	0.00321013	0.00226612	0.00167009	1	0.913996	0.542244	0.0612633	0.00799546	0.00322656	0.000986182	0.00060132	1	0.92554	0.534451	0.112163	0.00832668	0.00780443	0.00296263	0.00437867	1	0.834879	0.510324	0.109044	0.00941135	0.00264079	0.00154725		1	0.22248	0.246526	0.047611	0.00911408		0.0013142		47.2903	-0.0962365	0	0.976919	47.7789	-0.119819	0	0.992553	48.1628	-0.166384	0	0.998163	48.2066	-0.145725	0	0.999766	47.796	-0.120027	0	0.995857	42.9071	-0.321353	0.0750075	0.945212	0.916241	-0.145725	1	Yes	0.0170565	-0.120027	1	Yes	-5.25572	-0.321353	0.903269	Yes	Yes	Yes	Yes	Yes	Yes	Yes	Yes	Yes	Yes	Yes	Yes	Yes	Yes	Yes	Yes	Yes	Yes	Yes
O00178	1	0.675174	0.362689	0.102849	0.0537034	0.0327183	0.0231828	0.0153874	1	0.770655	0.368829	0.0919881	0.0276646	0.00653975	0.0102612	0.019811	1	0.988816	0.426652	0.113651			0.0385106	0.0134369	1	0.865483	0.44812	0.153826	0.0333471	0.0368513	0.0110974	0.0302404	1	0.872084	0.405838	0.097091	0.0244724	0.00803965	0.0133688	0.0527749	1	0.345474	0.318117	0.129434			0.00803638		46.166	-0.100504	0.0160755	0.99417	46.6663	-0.115904	0.00551819	0.99861	47.6684	-0.197265	0.0422448	0.997002	47.6015	-0.118567	0.0197662	0.999157	47.2732	-0.139052	0.0201606	0.998685	43.2467	-0.219786	0.145362	0.919096	1.43547	-0.118567	1	Yes	0.606934	-0.139052	1	Yes	-4.42164	-0.219786	0.780486	Yes	Yes	Yes	Yes	Yes	Yes	Yes	Yes	Yes	Yes	Yes	Yes	Yes	Yes	Yes	Yes	Yes	Yes	Yes
O00182	1	0.799838	0.815345	0.408655	0.217187	0.0358748	0.00445768	0.00188991	1	0.828362	0.651521	0.38525	0.146634	0.0169105	0.00593516	0.00446242	1	1.01523	0.813378	0.442998	0.142761	0.0191051	0.0046517		1	0.90146	0.668977	0.45206	0.162593	0.0202162	0.00793142	0.00142791	1	0.968049	0.750021	0.464692	0.164309	0.0133246	0.00633825	0.00448336	1	0.610271	0.773422	0.508046	0.143475	0.0164361	0.00301829	0.00512538	51.1082	-0.0823631	0	0.976486	49.8405	-0.0783092	0	0.992043	51.4038	-0.110165	0	0.998166	50.5773	-0.0810994	0	0.992381	51.2425	-0.0941313	0	0.996467	50.3597	-0.0661883	0	0.897341	-0.530952	-0.0823631	0.98307	Yes	1.40206	-0.0941313	0.687239	Yes	-1.04409	-0.110165	1	Yes	Yes	Yes	Yes	Yes	Yes	Yes	Yes	Yes	Yes	Yes	Yes	Yes	Yes	Yes	Yes	Yes	Yes	Yes
O00186	1	0.561028	0.16258	0.0193185	0.0119324	0.00549359			1	0.633315	0.13052	0.0116033	0.00460337				1	0.62414	0.173573						1	0.726438	0.125519	0.0052786	0.00638458	0.00112026			1	0.661198	0.183896	0.0294557	0.00971608				1	0.241247	0.078593						44.5478	-0.148531	0.00933905	0.995729	44.8372	-0.168807	0.00234097	0.998989					45.2583	-0.190751	0.000579569	0.999806	45.1744	-0.14827	0.00549091	0.998508					0.710518	-0.190751	1	Yes	0.337118	-0.168807	1	Yes				No	Yes	Yes	Yes	Yes	Yes	Yes	Yes	Yes	Yes	Yes	No	Yes	Yes	Yes	Yes	Yes	No	Yes
O00189	1	0.329105							1	0.306674							1								1	1.1031							1	1.30772							1																																			No				No				No	Yes	Yes	Yes	Yes	Yes	Yes	No	No	No	No	No	No	No	No	No	No	No	No
O00193	1	0.999099	1.01479	0.615444	0.810566	0.983721	1.2891	1.43456	1	0.91	0.527993	0.889224	0.898121	0.828626	0.728051	0.729745	1	0.999663	0.775059	0.679712	0.737672	0.689467	0.899643	1.03936	1	1.42755	1.05297	1.25753	1.11687	1.01461	1.08851	1.20886	1	0.818739	0.908812	0.654109	0.662069	0.631664	0.648916	0.703641	1	0.57355	0.558381	0.611228	0.460572	0.555837	0.59111	0.562511		0.400219	1.43456	0.594124		-0.330432	0.76696	0.373012		-0.272241	0.803485	0.370292		0.252712	1.1667	0.165357		-0.0268886	0.643817	0.790804		-0.347214	0.556607	0.926915		0.252712		No		-0.330432		No		-0.347214		No	Yes	Yes	Yes	Yes	Yes	Yes	Yes	Yes	Yes	Yes	Yes	Yes	Yes	Yes	Yes	Yes	Yes	Yes
O00203	1	0.72886	0.370542	0.0955845	0.0317122	0.00474412		0.00350704	1	0.853346	0.355119	0.0698496	0.019618	0.00378527	0.000772257	0.000993921	1	1.03905	0.377006	0.292874	0.0297863				1	0.898215	0.374292	0.100389	0.0206829	0.00156032		0.0012743	1	0.910014	0.377228	0.0688476	0.0170742	0.00284827			1	0.321753	0.141639	0.0497876	0.00859866				46.4933	-0.107321	0	0.997068	46.9228	-0.142732	0.00191898	0.999894	47.6008	-0.355529	0.160619	0.955334	47.2045	-0.149643	0.00903579	0.999045	47.235	-0.163838	0.00816998	0.999877	43.267	-0.263163	0.0631014	0.986854	0.711146	-0.149643	1	Yes	0.312184	-0.163838	1	Yes	-4.33385	-0.355529	0.979979	Yes	Yes	Yes	Yes	Yes	Yes	Yes	Yes	Yes	Yes	Yes	Yes	Yes	Yes	Yes	Yes	Yes	Yes	Yes
O00214	1	0.70572	1.28508	0.468022	0.296306	0.100384	0.0245457	0.0133221	1	1.91037	0.952139	0.396733	0.158255	0.0600365			1	1.392	1.05434	0.582596	0.153718	0.0508455	0.0569948		1	0.528723	0.408249	0.301855	0.087165	0.0338992	0.01044		1	0.870844	0.922167	0.564002	0.155068	0.121732		0.139569	1	1.27579	0.978074	0.535804	0.136005	0.351761			51.9334	-0.491081	0.108551	0.860524	51.4729	-0.203875	0.0984449	0.652995	52.4817	-0.198528	0.0683733	0.90993	46.3135	-0.0669341	0	0.942723	52.3415	-0.142729	0.114352	0.980472	52.0428	-0.910542	0.243883	0.896477	-5.61986	-0.491081	0.64596	Yes	0.86857	-0.203875		No	-0.438975	-0.910542	1	Yes	Yes	Yes	Yes	Yes	Yes	Yes	Yes	Yes	Yes	Yes	Yes	Yes	Yes	Yes	Yes	Yes	Yes	Yes
O00217	1	0.59435	0.231001	0.0741199	0.0432746	0.01934	0.0121865	0.0139955	1	0.557487	0.220716	0.0792353	0.02687	0.0197915	0.0155133	0.0092031	1	0.668198	0.210249	0.0424688	0.0133212	0.00630723	0.00685578	0.00636318	1	0.715095	0.229219	0.0671413	0.0242556	0.0127612	0.00527498	0.00992644	1	0.671022	0.232338	0.0873061	0.024724	0.0129771	0.0148838	0.014318	1	0.784464	0.256415	0.0794707	0.0293179	0.0124212	0.00996998	0.00695669	45.0134	-0.122662	0.0220107	0.99445	44.764	-0.123518	0.0213814	0.9921	45.3249	-0.138792	0.00638895	0.998615	45.656	-0.138474	0.0128277	0.999015	45.4573	-0.128227	0.0177822	0.99762	46.1174	-0.144946	0.0156996	0.999167	0.642616	-0.138474	1	Yes	0.693379	-0.128227	1	Yes	0.792504	-0.144946	1	Yes	Yes	Yes	Yes	Yes	Yes	Yes	Yes	Yes	Yes	Yes	Yes	Yes	Yes	Yes	Yes	Yes	Yes	Yes
O00220									1	0.628205	0.936563	0.687486	0.599684	0.550224	0.617018	0.614758	1	0.477178	0.361139	0.767755	0.46138	0.525003	0.749537	0.711209	1	2.97266		0.379759	0.587988	0.656598	0.779197	0.658679	1	0.778125	0.866864	0.716705	0.572948	0.684187	0.793387	0.840545	1	0.242814	0.119823	0.260106	0.291873	0.354512	0.452971	0.486886						-0.0206417	0.548153	0.539031		-0.636563	0.579029	0.497263		-0.505365	0.612444	0.158775		-0.0827153	0.745185	0.478862	41.5438	-1.03387	0.315569	0.808648				No		-0.0827153		No		-1.03387		No	Yes	Yes	Yes	Yes	Yes	Yes	No	No	Yes	Yes	Yes	Yes	Yes	Yes	Yes	Yes	Yes	Yes
O00221	1	0.771282	0.443224	0.0860981	0.0231433		0.0066716	0.00346287	1	1.04135	0.552032	0.0684735	0.0325008				1	0.481259	0.301118						1	1.09994	0.37552	0.036558					1	0.76927	0.29146	0.073663					1	0.378848	0.178726	0.0213124					47.0779	-0.110182	0	0.994741	48.1542	-0.342067	0.0476895	0.997544					47.8972	-1.25764	0.036558	0.987106	46.2016	-0.133872	0.0209686	0.999127	43.4545	-0.224137	0.0900353	0.97948	0.819376	-1.25764	1	Yes	-1.95256	-0.342067	1	Yes				No	Yes	Yes	Yes	Yes	Yes	Yes	Yes	Yes	Yes	Yes	No	Yes	Yes	Yes	Yes	Yes	Yes	Yes
O00231	1	0.87123	0.825363	0.245257	0.124458	0.0200874	0.00147887	0.00157399	1	0.849239	0.644873	0.263988	0.0699224	0.0128388	0.00370619	0.00204156	1	0.943766	0.849925	0.286953	0.0585763	0.00511623	0.000104926		1	0.919475	0.735224	0.260396	0.052919	0.00587595	0.00367153	0.00175251	1	0.976768	0.781785	0.306343	0.0728786	0.011473	0.0016469	0.00117887	1	0.387802	0.285307	0.405033	0.0755265	0.00727401	0.00170187		50.2365	-0.139166	0.0154406	0.985538	49.1886	-0.0973596	0	0.99596	50.5395	-0.155602	0.0023454	0.99805	49.8435	-0.125237	0	0.998253	50.3659	-0.12901	0	0.999973	44.9183	-0.071187	0.0340939	0.82888	-0.392987	-0.139166	1	Yes	1.17735	-0.12901	0.715333	Yes	-5.62116	-0.155602	0.0590484	Yes	Yes	Yes	Yes	Yes	Yes	Yes	Yes	Yes	Yes	Yes	Yes	Yes	Yes	Yes	Yes	Yes	Yes	Yes
O00232	1	1.11625	0.773863	0.315089	0.135928	0.0257433	0.00233785	0.00331993	1	0.611974	0.632823	0.299508	0.0865971	0.0192687	0.00690654	0.00210253	1	1.16448	0.785935	0.347002	0.0574061	0.00660981	0.00107344	1.3635e-06	1	1.20769	0.891462	0.278678	0.0990337	0.0111667	0.0012808	0.000146296	1	1.10156	0.740145	0.251191	0.0661247	0.0174522	0.00352312	0.000338197	1	1.03827	0.680556	0.326347	0.0674199	0.00683854	0.003021	0.000153159	50.518	-0.12854	0.016772	0.985399	48.1351	-0.0687144	0	0.946629	50.6786	-0.139082	0	0.979836	50.7179	-0.185001	0.0190099	0.973459	49.9398	-0.146175	0.0105104	0.989999	50.0161	-0.115061	0	0.993252	0.199846	-0.185001	1	Yes	1.80469	-0.146175	0.0778389	Yes	-0.662505	-0.139082	1	Yes	Yes	Yes	Yes	Yes	Yes	Yes	Yes	Yes	Yes	Yes	Yes	Yes	Yes	Yes	Yes	Yes	Yes	Yes
O00233	1	0.658535	0.580113	0.662855	0.549178	0.48546	0.388207	0.265974	1	0.697878	0.520816	0.739822	0.697572	0.573603	0.447255	0.31238	1	0.902289	0.632178	0.856066	0.676265	0.594589	0.444752	0.299458	1	0.850221	0.632482	0.833333	0.749638	0.617449	0.536126	0.334944	1	0.784772	0.512895	0.67733	0.641205	0.5649	0.471373	0.319389	1	0.763251	0.556037	0.712628	0.660952	0.564428	0.502416	0.281937	56.6307	-0.0229937	0	0.830046	60.8355	-0.0189483	0	0.659956	61.6905	-0.0255683	0	0.83345	64.3038	-0.0207787	0	0.769223	60.1764	-0.0197635	0	0.744336	60.6701	-0.020083	0	0.749959	7.67306	-0.0229937		No	-0.659074	-0.0197635		No	-1.02034	-0.0255683		No	Yes	Yes	Yes	Yes	Yes	Yes	Yes	Yes	Yes	Yes	Yes	Yes	Yes	Yes	Yes	Yes	Yes	Yes
O00241	1	0.776005	0.655408	0.384462	0.348031	0.209667	0.133473	0.113681	1	0.77746	0.663	0.554868	0.418421	0.247161	0.17088	0.102505	1	1.11698	0.995952	0.681596	0.487587	0.267386	0.161609	0.0976896	1	0.850787	0.600774	0.451567	0.311167	0.188636	0.118914	0.0944246	1	0.884197	0.557561	0.414726	0.323026	0.218097	0.131434	0.103064	1	0.793137	0.77233	0.591659	0.394965	0.226588	0.159492	0.100851	50.6159	-0.0510293	0.0673607	0.98282	52.597	-0.0421041	0	0.981625	55.4747	-0.0745399	0.0886619	0.9772	50.7987	-0.0539595	0.0497956	0.992294	50.2961	-0.0578563	0.102606	0.982157	53.3188	-0.0474134	0	0.983694	0.182781	-0.0539595	1	Yes	-2.30093	-0.0578563	0.495722	Yes	-2.15589	-0.0745399	0.609429	Yes	Yes	Yes	Yes	Yes	Yes	Yes	Yes	Yes	Yes	Yes	Yes	Yes	Yes	Yes	Yes	Yes	Yes	Yes
O00244	1	1.0172	0.944409	1.33622	0.973	1.29595	1.00296	1.06347	1	1.28926	1.17516	0.906691	0.891358	0.706131	0.74925	0.751338	1	1.02002	0.70054	0.684881	0.634581	0.491759	0.694685	0.628121	1	0.845008	0.846991	0.691139	0.699957	0.652682	0.509712	0.562575	1	1.07292	1.04341	0.89281	0.665432	0.568438	0.876047	0.737199	1	0.785272	0.77314	0.641485	0.486853	0.460183	0.447154	0.389296		0.168593	1.13432	0.252656		-0.0385248	0.731344	0.600846		-0.271316	0.626804	0.887602		-0.020468	0.460069	0.919591		-0.345717	0.711779	0.758071	57.3511	-0.0319153	0.348651	0.961194		-0.020468		No		-0.345717		No		-0.271316		No	Yes	Yes	Yes	Yes	Yes	Yes	Yes	Yes	Yes	Yes	Yes	Yes	Yes	Yes	Yes	Yes	Yes	Yes
O00255	1	0.725875	1.85831						1	1.03891	0.326681						1			0.314088					1	0.696207	0.291774						1	0.626745	0.419976						1	0.29719		0.162946						0.680924	1.5	0.708428	47.8611	-1.30594	0	0.995279																				No				No				No	Yes	Yes	Yes	Yes	Yes	Yes	Yes	Yes	Yes	Yes	No	No	No	Yes	No	Yes	No	Yes
O00257	1	0.577586	0.467523	0.30399	0.285739	0.223121	0.278503	0.237537	1	1.20059	0.69633	0.503433	0.496538	0.370768	0.377498	0.35956	1	0.508911	0.480873	0.251758	0.184358	0.175584	0.151427	0.152396	1	0.951672	0.522013	0.5299	0.430874	0.477463	0.398987	0.389846	1	0.772521	0.57321	0.426946	0.281028	0.253417	0.233331	0.25428	1	0.647266	0.432584	0.207907	0.248359	0.190099	0.170095	0.165402	46.1061	-0.0796755	0.258116	0.957975	48.9562	-0.271416	0.421394	0.913553	46.023	-0.0716376	0.154493	0.934011	48.5373	-0.135971	0.443378	0.968892	49.4139	-0.0597513	0.226353	0.989766	46.3489	-0.0856249	0.180443	0.98008	2.43112	-0.135971	0.497163	Yes	0.457638	-0.271416		No	0.325951	-0.0856249	1	Yes	Yes	Yes	Yes	Yes	Yes	Yes	Yes	Yes	Yes	Yes	Yes	Yes	Yes	Yes	Yes	Yes	Yes	Yes
O00264	1	0.884804	0.773238	0.594464	0.454081	0.413555	0.339337	0.378399	1	1.03153	0.77885	0.632397	0.510662	0.4491	0.423865	0.426929	1	0.827246	0.861626	0.579516	0.427363	0.295526	0.378455	0.377971	1	0.941258	0.766395	0.570377	0.437489	0.380677	0.343272	0.358159	1	0.905271	0.840176	0.542222	0.419524	0.363564	0.367975	0.363879	1	1.01293	0.770907	0.568911	0.388333	0.291461	0.272205	0.277713	54.6473	-0.0453221	0.3356	0.993075	55.747	-0.0543355	0.425585	0.9826	53.8956	-0.0559336	0.327907	0.946512	53.644	-0.0551532	0.340275	0.998886	53.2162	-0.0669498	0.35375	0.990602	52.9691	-0.0661834	0.261326	0.99265	-1.00329	-0.0551532		No	-2.53082	-0.0669498		No	-0.926478	-0.0661834		No	Yes	Yes	Yes	Yes	Yes	Yes	Yes	Yes	Yes	Yes	Yes	Yes	Yes	Yes	Yes	Yes	Yes	Yes
O00267	1	0.86283	0.681172	0.163073	0.10362	0.0939911	0.0829314	0.0612554	1	0.824242	0.663866	0.136935	0.0749644	0.0578835	0.0553801	0.0447295	1	0.986411	0.767025	0.144912	0.0986885	0.0774239	0.0488038	0.0374264	1	0.947775	0.675179	0.186965	0.123135	0.0989489	0.0809419	0.0621118	1	0.905874	0.66704	0.158574	0.0753972	0.068568	0.0544499	0.0346274	1	1.24431	0.949866	0.263024	0.120693	0.0966919	0.075472	0.0579128	49.0513	-0.137569	0.0718601	0.987702	48.8129	-0.124254	0.0383152	0.981635	49.3832	-0.204649	0.0631691	0.998472	49.1363	-0.148515	0.0836908	0.998199	49.0152	-0.145853	0.0480764	0.995775	50.7862	-0.238539	0.0858874	0.964539	0.0850128	-0.148515	1	Yes	0.20223	-0.145853	1	Yes	1.40303	-0.238539	0.929742	Yes	Yes	Yes	Yes	Yes	Yes	Yes	Yes	Yes	Yes	Yes	Yes	Yes	Yes	Yes	Yes	Yes	Yes	Yes
O00268	1	0.922377	0.669737	0.130056	0.149022	0.141849	0.136137	0.20688	1	0.985514	0.611126	0.254805	0.161031	0.122579	0.108733	0.137289	1	0.842893	0.520489	0.120365		0.0535755	0.114389	0.0444347	1	0.935739	0.791372	0.28886	0.172861	0.137535	0.108496	0.20199	1	0.865788	0.667212	0.288473	0.120652	0.101484	0.106535	0.122973	1	1.33248	0.702828	0.156016	0.203558	0.0805002	0.15361	0.170037	48.1563	-1.10124	0.152789	0.990238	48.9951	-0.127395	0.128218	0.997905	47.8529	-0.118851	0.0585437	0.991035	50.0784	-0.143233	0.148854	0.992755	49.3991	-0.0978779	0.0919456	0.993919	48.1894	-1.09531	0.152744	0.925381	1.9221	-1.10124	0.990086	Yes	0.403981	-0.127395	1	Yes	0.336512	-1.09531	1	Yes	Yes	Yes	Yes	Yes	Yes	Yes	Yes	Yes	Yes	Yes	Yes	Yes	Yes	Yes	Yes	Yes	Yes	Yes
O00273	1	0.776289	0.82879	0.661871	0.532643	0.51039	0.49134	0.416617	1	0.882607	0.896594	0.764922	0.64482	0.613075	0.579236	0.535347	1	0.944193	1.00362	0.84922	0.695579	0.684559	0.589741	0.441269	1	0.990245	0.890391	0.8134	0.638764	0.621153	0.581627	0.420251	1	0.888202	0.841987	0.752136	0.653534	0.623505	0.585964	0.540255	1	0.965094	0.960426	0.916043	0.690328	0.605555	0.604386	0.525846	60.4303	-0.0274938	0.36104	0.935243		-0.0247465	0.491166	0.972078	66.3478	-0.0273972	0.212902	0.953413	65.3396	-0.0274531	0.348828	0.963885		-0.0228056	0.498933	0.986467		-0.0509168	0.557486	0.981409	4.90928	-0.0274938		No		-0.0247465		No		-0.0509168		Yes	Yes	Yes	Yes	Yes	Yes	Yes	Yes	Yes	Yes	Yes	Yes	Yes	Yes	Yes	Yes	Yes	Yes	Yes
O00287									1	1.09625	0.194578	0.126421	0.532124	0.380841	0.482102	0.572178	1			0.392834		0.530879	0.636602	0.936506	1	0.710962	1.07172	0.413892	0.829244	1.14529	1.25448	1.47228									1		0.176762		0.152849	0.063793	0.324383	0.32401					46.1261	-0.843133	0.381373	0.78773		-0.309812	0.624206	0.41398		0.0634808	1.5	0.386614												No				No				No	Yes	Yes	Yes	Yes	Yes	Yes	No	No	Yes	Yes	Yes	Yes	Yes	Yes	No	No	No	Yes
O00291	1	0.788842	0.467886	0.132367	0.0942313	0.0243318	0.0147536	0.0123772	1	0.826723	0.388414	0.121964	0.0623299	0.0186116	0.0170418	0.013819	1	0.893636	0.34464	0.0873081	0.0239484	0.0199451	0.011291	0.00850019	1	0.911705	0.406757	0.102233	0.0427565	0.0218911	0.0127024	0.00714586	1	0.878834	0.351118	0.129879	0.0492342	0.017773	0.0105591	0.0104836	1	1.00156	0.429469	0.12073	0.0424112	0.0119888	0.0111068	0.00848192	47.4269	-0.0997154	0.0114236	0.996104	47.0585	-0.119289	0.0193422	0.999242	47.0101	-0.159075	0.0174349	0.999437	47.4127	-0.15013	0.0197898	0.999403	47.0316	-0.140685	0.0243722	0.997438	47.7094	-0.191913	0.0282646	0.995547	-0.0142267	-0.15013	1	Yes	-0.0268926	-0.140685	1	Yes	0.699296	-0.191913	1	Yes	Yes	Yes	Yes	Yes	Yes	Yes	Yes	Yes	Yes	Yes	Yes	Yes	Yes	Yes	Yes	Yes	Yes	Yes
O00299	1	0.768328	0.692091	0.202832	0.0835747	0.0287239	0.0117818	0.00921846	1	0.795762	0.659297	0.227838	0.053999	0.0259566	0.0138684	0.00911637	1	1.0134	0.879856	0.223735	0.0435381	0.0164947	0.00792214	0.00429455	1	1.06059	0.822693	0.364059	0.0611392	0.0231624	0.0141042	0.0103436	1	0.982691	0.764765	0.27518	0.058979	0.026131	0.0133419	0.00914481	1	1.287	1.07979	0.408223	0.0573515	0.0227215	0.0120143	0.00885445	49.0015	-0.0935106	0	0.975864	48.9512	-0.0956093	0	0.98652	50.3712	-0.198495	0.0131073	0.999633	50.8653	-0.138465	0.00743138	0.996029	50.1038	-0.135696	0.0107523	0.999947	51.8773	-0.763856	0.0252337	0.957346	1.86381	-0.138465	0.868965	Yes	1.15263	-0.135696	0.715333	Yes	1.5061	-0.763856	0.979979	Yes	Yes	Yes	Yes	Yes	Yes	Yes	Yes	Yes	Yes	Yes	Yes	Yes	Yes	Yes	Yes	Yes	Yes	Yes
O00303	1	0.787149	0.347618	0.0759329	0.0616338	0.017881	0.00359974	0.00308744	1	0.796323	0.312739	0.0808315	0.0335937	0.0144706	0.00811549	0.00528451	1	0.956404	0.345091	0.0649021	0.0244559	0.00638269	0.0035112	0.0011061	1	0.879965	0.290917	0.0691743	0.0244212	0.00691701	0.00403577	0.00208597	1	0.892467	0.33772	0.086417	0.0367996	0.012338	0.0056735	0.0035731	1	1.11052	0.3917	0.0964201	0.0302862	0.0094356	0.00406902	0.00224456	46.6042	-0.123248	0.0113563	0.998197	46.4626	-0.132701	0.011296	0.999558	47.2279	-0.204828	0.01368	0.9991	46.6862	-0.16995	0.0120817	0.999317	46.9717	-0.15932	0.016204	0.999062	47.8187	-0.615265	0.0284763	0.987864	0.082034	-0.16995	1	Yes	0.509139	-0.15932	1	Yes	0.590885	-0.615265	1	Yes	Yes	Yes	Yes	Yes	Yes	Yes	Yes	Yes	Yes	Yes	Yes	Yes	Yes	Yes	Yes	Yes	Yes	Yes
O00308	1	0.804309							1								1	0.00264296							1								1	0.98263							1	6.00058																																		No				No				No	Yes	Yes	Yes	Yes	Yes	Yes	No	No	No	No	No	No	No	No	No	No	No	No
O00329	1	0.740834	0.353098		0.000517811				1	0.681984	0.374472	0.0227935					1	0.643613	0.452566						1	0.850736	0.329633						1	0.78894	0.281289	0.0157048					1	0.434258	0.234725	0.00987231					46.4512	-0.112813	0	0.995621	46.1367	-0.110449	0	0.976062									46.2251	-0.148205	0	0.997686	43.7975	-0.159759	0.0821475	0.960998				No	0.0884185	-0.148205	1	Yes				No	Yes	Yes	Yes	Yes	Yes	Yes	Yes	Yes	Yes	Yes	No	Yes	No	Yes	Yes	Yes	Yes	Yes
O00330	1	1.17971	1.07677	0.649854	0.539892	0.0599806	0.0255865	0.0146962	1	1.11479	0.687351	0.51061	0.240283	0.0458134	0.0151144	0.0148448	1	1.03424	1.14588	0.625803	0.257643	0.0261992	0.0164573	0.00591863	1	0.877652	0.828084	0.516656	0.272465	0.0511849	0.0138439	0.019406	1	1.06334	0.882602	0.622282	0.259449	0.0407374	0.0198553	0.0099526	1	1.36569	1.03565	0.74812	0.340832	0.051156	0.0153943	0.0131471	55.1336	-0.0991365	0	0.9472	51.7092	-0.0848614	0	0.970636	53.3914	-0.139599	0.0121043	0.976354	52.1789	-0.0819488	0	0.990822	53.1299	-0.105305	0	0.994723	54.4274	-0.127445	0.000548346	0.929813	-2.95464	-0.0991365	0.0510228	Yes	1.42071	-0.105305	0.610386	Yes	1.03595	-0.139599	1	Yes	Yes	Yes	Yes	Yes	Yes	Yes	Yes	Yes	Yes	Yes	Yes	Yes	Yes	Yes	Yes	Yes	Yes	Yes
O00391	1	0.756711	0.606822	0.394481	0.288187	0.187846	0.105277	0.05169	1	0.655848	0.732657	0.483213	0.557637	0.368678	0.309766		1			1.12918	1.36127	0.590484	0.583512		1	0.916404	0.597638	0.50722	0.440544	0.416304	0.327211	0.0303199	1		0.793308	0.661132	0.336488	0.379571	0.286135		1	0.50078		0.704188	0.146543	0.130481	0.150648	0.0399684	50.1341	-0.0511709	0.00435569	0.988245	54.1631	-0.0303976	0.1712	0.850775		-0.441072	0.583481	0.684016	53.7598	-0.0370187	0	0.903161	53.8988	-0.0595719	0.266281	0.966016	49.5194	-0.0435826	0	0.763629	3.62574	-0.0511709	1	Yes	-0.26432	-0.0595719	1	Yes		-0.441072		No	Yes	Yes	Yes	Yes	Yes	Yes	Yes	Yes	Yes	Yes	Yes	Yes	Yes	Yes	Yes	Yes	Yes	Yes
O00399	1	0.812657	0.825469	0.486315	0.372508	0.255743	0.103461	0.00729259	1	0.838154	0.806303	0.528048	0.392608	0.263338	0.111805	0.0132478	1	1.04955	0.924326	0.623001	0.420286	0.243214	0.100137	0.0121796	1	1.03235	0.794228	0.556679	0.414269	0.262183	0.104291	0.0104179	1	0.907539	0.731483	0.522011	0.383027	0.264024	0.103739	0.0145747	1	1.06221	0.752277	0.623289	0.431335	0.246882	0.138799	0.015157	52.7748	-0.0544325	0	0.97246	53.1599	-0.0535741	0	0.982228	54.6252	-0.070212	0	0.98897	53.8117	-0.0601118	0	0.98292	52.8591	-0.0536433	0	0.98888	54.213	-0.0589621	0	0.976956	1.03696	-0.0601118	1	Yes	-0.300829	-0.0536433	1	Yes	-0.412233	-0.070212	0.993434	Yes	Yes	Yes	Yes	Yes	Yes	Yes	Yes	Yes	Yes	Yes	Yes	Yes	Yes	Yes	Yes	Yes	Yes	Yes
O00410	1	0.70785	0.531868	0.201673	0.136086	0.0567169	0.0262535	0.0203082	1	0.840412	0.523213	0.219061	0.106128	0.048753	0.0265284	0.0180098	1	0.830284	0.566023	0.189762	0.0828328	0.0287765	0.0148578	0.00802624	1	0.858212	0.572199	0.227879	0.102669	0.0421928	0.0240059	0.0137551	1	0.878328	0.579082	0.235352	0.111467	0.0432116	0.0234638	0.0159993	1	1.02462	0.649633	0.262039	0.0943999	0.0366028	0.0238076	0.0122698	47.7478	-0.0752323	0.00521179	0.98732	48.2467	-0.0922691	0.018945	0.999131	48.3756	-0.0966008	0.00151654	0.99721	48.6525	-0.094055	0.0119679	0.999141	48.7887	-0.0956838	0.0157972	0.999355	49.5092	-0.120898	0.0250193	0.995053	0.904668	-0.094055	1	Yes	0.542053	-0.0956838	1	Yes	1.13359	-0.120898	1	Yes	Yes	Yes	Yes	Yes	Yes	Yes	Yes	Yes	Yes	Yes	Yes	Yes	Yes	Yes	Yes	Yes	Yes	Yes
O00411									1	0.809193	0.234717	0.137973	0.120103			0.0812658									1							0.464646	1					0.405355	1.22688		1						0.000236084						45.9231	-0.173995	0.107978	0.998465										-0.0922882	0.816119	0.0626161								No		-0.173995		No				No	Yes	Yes	Yes	Yes	Yes	Yes	No	No	Yes	Yes	No	No	No	No	Yes	Yes	No	No
O00418	1	0.41003							1	0.380745			0.123435	0.00555709		0.0117636	1	1.00675				4.72048e-05		0.024668	1	0.356602	0.0774394	0.068107	0.0691699	0.00896713	0.0147311	0.0142837	1	0.316189	0.105091						1	0.196476	0.132594		0.138585			0.00990191					43.8577	-0.873676	0.0469185	0.987379	50.6295	-0.821674	0.0123576	0.999645	43.4518	-0.274519	0.0404923	0.993945					43.0229	-0.44055	0.0936188	0.983496				No				No	-7.60663	-0.821674	0.637499	Yes	Yes	Yes	Yes	Yes	Yes	Yes	No	No	Yes	Yes	Yes	Yes	Yes	Yes	No	Yes	Yes	Yes
O00422	1	1.15664	2.73366		0.477051	0.163722	0.260447	0.373739									1	2.07497	2.16987				0.337382	0.411271	1		0.392506	0.0725357	0.115136	0.0405479	0.058447	0.18651	1	2.18608	1.15144	0.521672	0.362313	0.0584202	0.203976	0.235993	1		0.156893			0.0310579	0.0356805	0.123782	55.9667	-0.822267	0.265969	0.36971					56.3655	-0.381202	0.374326	0.188128	47.9034	-1.18231	0.0946352	0.981005	52.0713	-0.344507	0.214795	0.580459	47.2467	-0.653333	0.0635066	0.991959	-8.06336	-1.18231		No				No	-9.11889	-0.653333		No	Yes	Yes	Yes	Yes	Yes	Yes	Yes	Yes	No	No	Yes	Yes	Yes	Yes	Yes	Yes	Yes	Yes
O00425	1	0.567275	0.300731	0.040883	0.066875	0.0188675	0.0170023	0.0313028	1	0.654387	0.249973	0.0605548	0.0261532	0.019352	0.0164185	0.0200606	1	0.80024	0.367746	0.085866	0.0256035	0.0138969	0.0120278	0.0222874	1	0.737077	0.232281	0.0776739	0.0264562	0.0203415	0.0294863	0.0365711	1	0.720877	0.248565	0.0537475	0.0318712	0.0193095	0.0103798	0.0281842	1	0.905122	0.301414	0.111574	0.0372982	0.011263	0.0187403	0.0375602	45.1237	-0.109433	0.0230251	0.983565	45.4172	-0.125141	0.0167468	0.997262	46.776	-0.123953	0.0100388	0.999228	45.7471	-0.144322	0.0291433	0.999124	45.7446	-0.137082	0.0185561	0.998967	46.821	-0.174973	0.0345566	0.997228	0.623364	-0.144322	1	Yes	0.327449	-0.137082	1	Yes	0.0450041	-0.174973	1	Yes	Yes	Yes	Yes	Yes	Yes	Yes	Yes	Yes	Yes	Yes	Yes	Yes	Yes	Yes	Yes	Yes	Yes	Yes
O00429-4	1	0.704523	0.301707	0.0264262	0.0301136	0.00832957	0.00712703	0.00816961	1	0.81498	0.253327	0.0225039	0.00968731	0.0051402	0.00658165	0.00673937	1	0.773298	0.237492	0.00677833	0.00277317	0.0142662	0.0099949	0.00485457	1	0.930821	0.20131	0.0219154	0.00604324	0.00659206	0.00474097	0.00611165	1	0.88882	0.214849	0.02721	0.0118289	0.00516747	0.00453892	0.00657264	1	1.01692	0.237683	0.0177614	0.00523887	0.0258138	0.00682013	0.00829087	45.9116	-0.123435	0.00152413	0.99578	46.2169	-0.162521	0.00273854	0.999684	45.9422	-0.156928	0.00114657	0.998755	46.5209	-0.242367	0.00724416	0.999959	46.3695	-0.207368	0.00770793	0.999956	47.7706	-1.29183	0.012785	0.999582	0.609248	-0.242367	1	Yes	0.152587	-0.207368	1	Yes	1.82841	-1.29183	0.93993	Yes	Yes	Yes	Yes	Yes	Yes	Yes	Yes	Yes	Yes	Yes	Yes	Yes	Yes	Yes	Yes	Yes	Yes	Yes
O00442	1	0.718333	0.456144	0.0805649	0.0740161	0.018617	0.00438336	0.00196024	1	0.731591	0.271259	0.0701911	0.0218231	0.0122386	0.00735555	0.00243675	1	0.686078	0.244928	0.0297126	0.00742863	0.00810494		0.337654	1	0.684536	0.274164	0.0523882	0.0215027	0.00470618	0.00382946	0.00456749	1	0.726215	0.308998	0.0616385	0.019271	0.00826113	0.00286221	0.00400845	1	0.470222	0.147733	0.018884	0.0138299		0.00433275		46.9023	-0.0977097	0	0.988209	45.947	-0.129116	0.00739174	0.999094	45.3031	-0.154	0.0980638	0.906304	45.7112	-0.122481	0.00178619	0.997639	46.1054	-0.120941	8.83708e-05	0.998334	43.9724	-0.162926	0.0206784	0.991508	-1.19109	-0.122481	0.907294	Yes	0.158416	-0.129116	1	Yes	-1.33076	-0.162926	1	Yes	Yes	Yes	Yes	Yes	Yes	Yes	Yes	Yes	Yes	Yes	Yes	Yes	Yes	Yes	Yes	Yes	Yes	Yes
O00453	1	0.688669	0.799542	0.658579	0.614254	0.534739	0.551788	0.484023	1	0.961465	0.889322	0.838644	0.820984	0.738488	0.640651	0.6497	1	1.0539	1.03901	0.841834	0.918271	0.750567	0.734661	0.702936	1	0.861876	0.776417	0.675565	0.583453	0.612397	0.585727	0.555293	1	0.928499	0.838729	0.726928	0.937619	0.775624	0.688882	0.636347	1	1.01881	0.903245	0.863791	1.00826	0.748263	0.881987	0.752281		-0.0222761	0.440064	0.830116		-0.0160597	0.481066	0.970454		-0.0210478	0.675388	0.858131		-0.0319344	0.563876	0.97898		-0.0118233	0	0.6746		-0.010298	0.199157	0.534267		-0.0319344		No		-0.0160597		No		-0.0210478		No	Yes	Yes	Yes	Yes	Yes	Yes	Yes	Yes	Yes	Yes	Yes	Yes	Yes	Yes	Yes	Yes	Yes	Yes
O00459	1	0.714565	0.160693						1	0.515374	0.233226						1	0.362331	0.248788						1	1.04466	0.167335						1	0.846705	0.18361						1	0.70419	0.186444																		47.6919	-1.31058	0	0.995915												No				No				No	Yes	Yes	Yes	Yes	Yes	Yes	No	Yes	No	Yes	No	Yes	Yes	Yes	No	Yes	No	Yes
O00461	1	0.774822	0.558202	0.444492	0.415157	0.405417	0.398874	0.353561	1	0.911648	0.61531	0.512199	0.449587	0.438054	0.432897	0.397883	1	0.765655	0.596313	0.607203	0.507086	0.507099	0.52473	0.481686	1	0.894908	0.633841	0.581822	0.474315	0.513165	0.512016	0.504522	1	0.787951	0.561597	0.467231	0.469665	0.391881	0.352845	0.343174	1	0.872231	0.582878	0.538903	0.455319	0.410128	0.440972	0.465994	49.3362	-0.0659395	0.388438	0.990264	51.1236	-0.0719845	0.429841	0.992452		-0.0576296	0.516549	0.961011		-0.0657231	0.50678	0.985729	50.1852	-0.057194	0.374614	0.975832	51.1332	-0.0699213	0.448604	0.98301		-0.0659395		No	-0.938354	-0.0719845		No		-0.0699213		No	Yes	Yes	Yes	Yes	Yes	Yes	Yes	Yes	Yes	Yes	Yes	Yes	Yes	Yes	Yes	Yes	Yes	Yes
O00462	1	0.800148	0.774751	0.617608	0.365546	0.0345498	0.0110309		1	0.837877	0.74902	0.622829	0.376186	0.0245953	0.0105867	0.00856442	1	1.29068	1.12839	0.785768	0.500216	0.0939902			1	0.913849	0.858818	0.591328	0.39688	0.0261319	0.0069606		1	0.810335	0.662446	0.497157	0.35274	0.0349653			1	0.673832	0.531768	0.448406	0.303086	0.0654954			52.7138	-0.069626	0	0.947024	52.7262	-0.0709477	0	0.960006	55.6357	-0.118557	0	0.88273	53.311	-0.0830751	0	0.975493	51.2106	-0.0573217	0	0.952252	49.3233	-0.0500631	0	0.93262	0.597183	-0.0830751	1	Yes	-1.51559	-0.0709477	0.928994	Yes	-6.31239	-0.118557	0.0598989	Yes	Yes	Yes	Yes	Yes	Yes	Yes	Yes	Yes	Yes	Yes	Yes	Yes	Yes	Yes	Yes	Yes	Yes	Yes
O00468									1	1.29616	0.234907	0.238617					1		5.03762						1		0.56528						1	0.929457	1.38489	0.276202					1	0.860223											46.502	-1.02863	0.236679	0.899674									51.799	-1.20444	0.00186141	0.758908								No	5.29695	-1.20444		No				No	Yes	Yes	Yes	Yes	Yes	Yes	No	No	Yes	Yes	No	No	No	No	Yes	Yes	No	No
O00469	1	0.881594	0.496379	0.13991	0.146691	0.288612		0.0116226	1	0.794263	0.380725	0.161822	0.0956584	0.0561787		0.01579	1	0.920272	0.491964	0.174245		0.193003	0.0815171	0.164385	1	0.833135	0.450035	0.18517	0.250519	0.328323		0.00933617	1	0.789234	0.414031	0.12977	0.29036	0.192357	0.123972		1	0.971182	0.502093	0.0725298	0.557864	0.391413	0.19493		47.7858	-0.129868	0.13151	0.952515	46.9371	-0.106868	0.0435023	0.997249	47.8915	-0.142787	0.141491	0.991945	47.361	-0.109369	0.177002	0.926165	46.7858	-0.115483	0.176448	0.967725	48.0029	-0.909424	0.304184	0.817374	-0.42473	-0.129868	1	Yes	-0.151361	-0.115483	1	Yes	0.111406	-0.909424	1	Yes	Yes	Yes	Yes	Yes	Yes	Yes	Yes	Yes	Yes	Yes	Yes	Yes	Yes	Yes	Yes	Yes	Yes	Yes
O00470-2	1		0.283145						1	1.35679	0.511914						1	0.92122	0.284217						1		0.533925						1	1.07606	0.632354						1	0.604861	0.445776										48.0095	-1.2615	0	0.64618									48.1041	-1.29935	0	0.948623								No	0.094671	-1.29935		No				No	Yes	Yes	Yes	Yes	Yes	Yes	No	No	Yes	Yes	No	Yes	No	No	Yes	Yes	No	Yes
O00471	1	0.458089	0.19922						1	0.440926	0.170148				0.0502428		1	0.338378	0.238636			0.0913817		3.09273e-05	1	0.269076				0.0248723			1	0.63877	0.171702	0.0222147					1	0.162083											43.7415	-0.194836	0.0934329	0.989529	43.2536	-0.227018	0.103716	0.955434					45.0088	-0.150346	0.00479698	0.997627								No	1.26734	-0.194836	0.81756	Yes				No	Yes	Yes	Yes	Yes	Yes	Yes	No	Yes	Yes	Yes	Yes	Yes	No	Yes	Yes	Yes	No	No
O00483	1	0.415753	0.260088	0.0815372	0.103846	0.0374965	0.0150508	0.00946911	1	0.541023	0.385427	0.0786193	0.0308872	0.0176203	0.016509	0.0117161	1	0.750022	0.205505	0.0496373	0.0260553	0.00636531	0.0156548	0.0142462	1	0.427034	0.173643	0.0541049	0.0195179	0.0118292	0.00887467	0.0134414	1	0.720182	0.276772	0.0939389	0.0485971	0.018039	0.0250397	0.0184286	1	0.624129	0.202308	0.0461711	0.0315768	0.0148104	0.0147612	0.00860137	43.9333	-0.127931	0.0553861	0.960755	45.5019	-0.0911999	0.000910276	0.970063	45.6949	-0.157713	0.015629	0.999587	43.7738	-0.157981	0.0293708	0.985083	45.9154	-0.123971	0.0245786	0.998493	45.0422	-0.136634	0.0161761	0.997403	-0.159463	-0.157981	1	Yes	0.413481	-0.123971	1	Yes	-0.652726	-0.157713	1	Yes	Yes	Yes	Yes	Yes	Yes	Yes	Yes	Yes	Yes	Yes	Yes	Yes	Yes	Yes	Yes	Yes	Yes	Yes
O00487	1	0.934108	0.821681	0.230967	0.0730064	0.010252	0.00144539	0.00160451	1	0.861135	0.626019	0.259316	0.0391311	0.00701734	0.00243636	0.00137418	1	0.943038	0.860065	0.284711	0.031189	0.00443749	0.00313657		1	0.922296	0.736767	0.248353	0.0354788	0.00314214	0.015682		1	0.936711	0.790035	0.284313	0.0433194	0.00477092	0.00155514		1	0.38051	0.290568	0.158082	0.0171483	0.00425679	0.000774854		50.1495	-0.16026	0.00974271	0.99683	49.0512	-0.102075	0	0.996104	50.562	-0.165484	0	0.99804	49.7884	-0.131692	0	0.997671	50.2386	-0.137752	0	0.998283	44.0158	-0.109263	0.0397341	0.932139	-0.361118	-0.16026	1	Yes	1.18737	-0.137752	0.666461	Yes	-6.54618	-0.165484	0.190741	Yes	Yes	Yes	Yes	Yes	Yes	Yes	Yes	Yes	Yes	Yes	Yes	Yes	Yes	Yes	Yes	Yes	Yes	Yes
O00488	1	0.566543	0.441628	0.370616	0.583241	0.440481	0.544746	0.468667	1		0.929369	0.556006		0.555585	0.601028	0.690128									1	0.494431	0.516237	0.383679		0.399476	0.425129	0.437983	1	1.36555	0.982106	0.906621	1.18613	0.990228	1.45958	1.64375									44.2561	-0.750599	0.474896	0.888059		-0.516794	0.600687	0.937074					43.9459	-0.244725	0.432376	0.962292		0.467342	1.5	0.610789					-0.310195	-0.750599		No		-0.516794		No				No	Yes	Yes	Yes	Yes	Yes	Yes	Yes	Yes	Yes	Yes	No	No	Yes	Yes	Yes	Yes	No	No
O00505	1	0.664503	0.248978	0.0442998	0.0419048	0.0134633	0.0118558	0.0144701	1	0.659485	0.257155	0.0407617	0.0186799	0.0128537	0.00707786	0.00632637	1	0.873495	0.262033	0.0303635	0.0116848	0.00629123	0.0103078	0.0106894	1	0.800945	0.230127	0.0340147	0.0190595	0.0125805	0.00689228	0.00547775	1	0.833771	0.289111	0.0598894	0.0198186	0.00936057	0.0129422	0.0107462	1	0.970441	0.299085	0.0521423	0.01439	0.0156526	0.0114195	0.0107028	45.4578	-0.127785	0.0143181	0.997083	45.4801	-0.124932	0.00478583	0.996839	46.5139	-0.182617	0.00809654	0.999961	46.0431	-0.164319	0.00889177	0.999839	46.4811	-0.154062	0.0118448	0.999887	47.1128	-0.244872	0.0181132	0.999491	0.58534	-0.164319	1	Yes	1.00097	-0.154062	0.779189	Yes	0.598864	-0.244872	0.983721	Yes	Yes	Yes	Yes	Yes	Yes	Yes	Yes	Yes	Yes	Yes	Yes	Yes	Yes	Yes	Yes	Yes	Yes	Yes
O00519									1	0.387179	0.415872	0.613314																																									41.8381	-0.797837	0.472122	0.873323																				No				No				No	Yes	Yes	Yes	Yes	Yes	Yes	No	No	Yes	Yes	No	No	No	No	No	No	No	No
O00534	1	1.25695	0.826158	0.203879					1	0.827682	0.686577	0.220665			0.259749		1	0.583292	0.000265029					0.0850857	1	0.732332	0.671776	0.223837	0.0374359	0.0309146			1	0.672004	0.568251	0.156444	0.0381851	0.0119825			1	0.566859	0.324302	0.0742557					48.3544	-1.00736	0.203879	0.890501	49.1346	-0.106314	0.207337	0.944181	44.0616	-1.35851	0.0426754	0.994477	48.7253	-0.0886049	0	0.959335	47.4839	-0.0846781	0	0.962037	45.2558	-0.103213	0.032682	0.969025	0.37089	-1.00736	1	Yes	-1.6507	-0.106314	0.177664	Yes	1.19425	-1.35851	0.980735	Yes	Yes	Yes	Yes	Yes	Yes	Yes	Yes	Yes	Yes	Yes	Yes	Yes	Yes	Yes	Yes	Yes	Yes	Yes
O00541	1	0.839486	0.417746	0.316324	0.162017	0.21756	0.144067	0.0955854	1	0.453493	0.242453	0.124987	0.0872174	0.0742454	0.0571848	0.0467806	1	0.352846	0.187501	0.0459505	0.0795471	0.065045	0.0485528	0.0353059	1	0.52009	0.241878	0.109398	0.110619	0.121164	0.0844039	0.0562233	1	0.527917	0.253698	0.129024	0.0735882	0.0579507	0.0576408	0.0466769	1	0.484669	0.233905	0.107048	0.107388	0.0710956	0.0611185	0.0317226	47.6009	-0.0937864	0.153457	0.981109	44.0287	-0.136615	0.0837946	0.977522	43.3358	-0.219778	0.0727842	0.981393	44.4061	-0.134288	0.098611	0.98683	44.6538	-0.117478	0.0667469	0.985982	44.2178	-0.133395	0.0781999	0.982074	-3.19473	-0.134288	0.019503	Yes	0.625144	-0.136615	1	Yes	0.882003	-0.219778	1	Yes	Yes	Yes	Yes	Yes	Yes	Yes	Yes	Yes	Yes	Yes	Yes	Yes	Yes	Yes	Yes	Yes	Yes	Yes
O00559	1	1.13399	0.706292	1.12345	1.09813	1.18312	1.48411	1.74309	1	0.889522	0.71382	0.757619	0.828615	0.96322	1.01621	1.18492	1	1.173	0.6514	0.697857	0.460901	0.740603	1.13599	1.21102	1	0.777176	0.795311	0.738599	0.927349	0.97244	1.0897	1.13078	1	1.4693	0.963513	0.911588	0.924429	1.0864	1.3298	1.35621	1	0.546431	0.742688	0.777107	0.813205	0.687397	1.08964	1.31947		0.118247	1.5	0.723184		-0.139542	0.907703	0.0449411		0.194193	1.21102	-0.0808072		0.120539	1.13078	-0.101371		0.0945609	1.35178	0.313368		-0.221866	0.853705	0.0432259		0.118247		No		-0.139542		No		-0.221866		No	Yes	Yes	Yes	Yes	Yes	Yes	Yes	Yes	Yes	Yes	Yes	Yes	Yes	Yes	Yes	Yes	Yes	Yes
O00560-2	1	0.761266	0.790865	0.226847	0.0636214	0.0102306		0.00278193	1	0.816712	0.731041	0.27256	0.0362479	0.00957543	0.00612316	0.00723928	1	0.907499	0.887946	0.319356	0.0493229	0.0476774	0.048759	0.0453517	1	1.0154	0.841249	0.347182	0.0518077	0.0260787	0.0314161	0.0325663	1	0.987953	0.810716	0.377382	0.0698296	0.037363	0.0194532	0.0213303	1	0.926629	0.922043	0.480281	0.0826777	0.0539452	0.054315	0.0511634	49.8102	-0.119462	0	0.956903	49.6707	-0.108769	0	0.983506	50.7972	-0.16987	0.0396998	0.993809	50.8001	-0.147585	0.0213726	0.998944	50.8516	-0.126549	0.0127332	0.999246	51.8096	-0.159115	0.0438414	0.995565	0.989931	-0.147585	1	Yes	1.18088	-0.126549	0.713586	Yes	1.01236	-0.16987	0.983721	Yes	Yes	Yes	Yes	Yes	Yes	Yes	Yes	Yes	Yes	Yes	Yes	Yes	Yes	Yes	Yes	Yes	Yes	Yes
O00566	1	0.854211	0.628673	0.555799	0.692825	0.459681	0.455727	0.6426	1	1.15937	1.86814	0.651395	0.884221	0.816864	0.798557	1.05854	1	0.683907	0.352013	0.201967	0.183739	0.0731143	0.154506	0.282918	1	0.791289	0.526434	0.578457	0.450763	0.24207	0.286697	0.274932	1	0.407229	0.756689	0.398624	0.378183	0.301845	0.364594	0.46399	1	1.01155	0.691182	0.398661	0.495787	0.38778	0.397285	0.331351		-0.0680831	0.558306	0.817409		-0.19732	0.841919	0.119772	45.9065	-0.109262	0.172456	0.964062	51.6761	-0.0416523	0.223404	0.925543	41.7686	-0.847007	0.438736	0.675793	48.3025	-0.778677	0.402173	0.974094		-0.0680831		No		-0.847007		No	2.39593	-0.778677	0.820196	Yes	Yes	Yes	Yes	Yes	Yes	Yes	Yes	Yes	Yes	Yes	Yes	Yes	Yes	Yes	Yes	Yes	Yes	Yes
O00567	1	0.668953	0.602641	0.358555	0.400933	0.367918	0.347103	0.276206	1	0.719198	0.60988	0.386559	0.45301	0.458201	0.425093	0.321558	1	0.792539	0.633077	0.490178	0.526378	0.518772	0.351044	0.318573	1	0.958563	0.792262	0.529692	0.506386	0.543107	0.513979	0.411659	1	0.734533	0.653498	0.460429	0.458979	0.488657	0.424049	0.367741	1	1.03596	0.868278	0.615259	0.700641	0.729515	0.578242	0.479002	48.8914	-0.0568312	0.324714	0.940325	49.6088	-0.0599613	0.398412	0.932242	53.5459	-0.0391032	0.363563	0.919534	55.278	-0.0808923	0.488233	0.971616	51.8265	-0.0490418	0.415226	0.947258		-0.492885	0.620532	0.853176	6.38661	-0.0808923		No	2.21767	-0.0599613		No		-0.492885		No	Yes	Yes	Yes	Yes	Yes	Yes	Yes	Yes	Yes	Yes	Yes	Yes	Yes	Yes	Yes	Yes	Yes	Yes
O00571	1	0.518476	0.291159	0.189555	0.152897	0.239596	0.246637	0.200536	1	0.757738	0.369069	0.325134	0.342066	0.324463	0.256476	0.270837	1	0.892191	0.368352	0.304204	0.350126	0.281427	0.239108	0.231783	1	0.96562	0.345466	0.272438	0.287261	0.301924	0.295675	0.261792	1	0.946275	0.330107	0.299415	0.273482	0.30901	0.27892	0.258495	1	0.943545	0.405558	0.359971	0.335948	0.34183	0.295984	0.232993	44.1993	-0.163699	0.214134	0.98207	46.1145	-0.130746	0.301748	0.989355	46.7112	-0.165912	0.279816	0.985878	46.7876	-0.238222	0.283723	0.998448	46.5096	-0.232708	0.283661	0.997675	47.1481	-0.178205	0.312079	0.984405	2.58826	-0.238222	0.495399	Yes	0.395046	-0.232708		No	0.436828	-0.178205	1	Yes	Yes	Yes	Yes	Yes	Yes	Yes	Yes	Yes	Yes	Yes	Yes	Yes	Yes	Yes	Yes	Yes	Yes	Yes
O00584	1	0.758546	0.731686	0.649414	0.541109	0.358039	0.242733	0.201713	1	0.790756	0.80675	0.739899	0.61928	0.411006	0.2491	0.229481	1	0.959486	0.917604	0.789518	0.652046	0.377935	0.225621	0.173616	1	1.00133	0.892141	0.860697	0.725031	0.427799	0.280843	0.21328	1	1.00259	0.94027	0.768145	0.670686	0.408219	0.286171	0.231336	1	1.23821	1.0815	0.95485	0.710355	0.437532	0.289979	0.242302	55.4002	-0.0340116	0	0.960883	57.4776	-0.0359899	0	0.95031	58.004	-0.0542038	0.0253402	0.994625	59.2047	-0.0560588	0.0865213	0.988683	58.4428	-0.0510939	0.120042	0.992131	58.7973	-0.084876	0.237376	0.936149	3.80453	-0.0560588	1	Yes	0.965134	-0.0510939	0.989637	Yes	0.793282	-0.084876	1	Yes	Yes	Yes	Yes	Yes	Yes	Yes	Yes	Yes	Yes	Yes	Yes	Yes	Yes	Yes	Yes	Yes	Yes	Yes
O00592	1	0.827968	0.754811	0.702995	0.582255	0.479557	0.441481	0.409002									1	0.529092	0.97031	0.697777	0.619726	0.424714	0.411938	0.481322	1	1.22999	1.24637	0.693507	0.916563	0.767762	0.909151	0.80924	1	0.553846	0.811467	0.460703	0.569232	0.546985	0.544721	0.464231	1	3.64494	0.65414	0.614287	0.487916	0.521138	0.431239	0.399269	59.9067	-0.0268427	0.290935	0.975659					61.5262	-0.0200588	0.0582092	0.557444		-0.225996	0.819245	0.484163		-0.656572	0.564455	0.667577	48.6339	-0.663772	0.49077	0.167043		-0.225996		No				No	-12.8924	-0.663772		No	Yes	Yes	Yes	Yes	Yes	Yes	Yes	Yes	No	No	Yes	Yes	Yes	Yes	Yes	Yes	Yes	Yes
O00628									1	0.989018		1.20614	0.729791	0.0125631											1		1.12523	0.92583	1.01845	0.120969											1	0.447683		0.914271									56.2244	-1.09783	0.012563	0.950727					59.524	-1.05006	0	0.967542						-0.483137	0.680977	0.383981				No				No				No	Yes	Yes	Yes	Yes	Yes	Yes	No	No	Yes	Yes	No	No	Yes	Yes	No	No	Yes	Yes
O00629	1	0.776778	0.597911	0.227159	0.04935	0.0139961	0.00770351	0.0139826	1	0.811253	0.555146	0.237659	0.0286284	0.00854425	0.00617343	0.0108979	1	0.904502	0.655757	0.253356	0.021394	0.0105538	0.00638793	0.0110221	1	1.01655	0.643645	0.343449	0.0328873	0.0140169	0.00699323	0.00981393	1	0.871093	0.583483	0.280085	0.0383034	0.0122029	0.0137723	0.0116999	1	1.06309	0.719364	0.369862	0.0310101	0.010426	0.019982	0.0214899	48.4503	-0.0901722	0	0.989495	48.3336	-0.0943662	0	0.994473	49.3046	-0.114718	0	0.997399	49.8251	-0.110488	0	0.990315	48.8927	-0.0969429	0	0.99642	50.4026	-0.120614	0	0.988788	1.37471	-0.110488	1	Yes	0.559122	-0.0969429	1	Yes	1.09793	-0.120614	1	Yes	Yes	Yes	Yes	Yes	Yes	Yes	Yes	Yes	Yes	Yes	Yes	Yes	Yes	Yes	Yes	Yes	Yes	Yes
O00635	1	0.48381	0.189205						1	0.595871	0.187358						1	0.140996	0.383323						1	0.900428	0.250506						1	0.561776	0.243091						1	0.308979	0.362677										44.102	-0.958732	0.187358	1	41.4779	-1.11518	0.26216	0.925156									41.617	-1.00197	0.335828	0.995121				No				No	0.139183	-1.11518	1	Yes	Yes	Yes	Yes	Yes	Yes	Yes	No	Yes	Yes	Yes	Yes	Yes	No	Yes	No	Yes	Yes	Yes
O00743	1	0.722761	0.583417	0.50707	0.516435	0.536333	0.482009	0.412307	1	0.776796	0.596451	0.551352	0.580906	0.614377	0.537897	0.401041	1	0.924376	0.668829	0.563791	0.61632	0.709104	0.580222	0.433777	1	0.849389	0.610257	0.544314	0.546616	0.594612	0.547907	0.406997	1	0.827192	0.593163	0.453709	0.542162	0.558145	0.495339	0.393123	1	0.968847	0.66009	0.632406	0.705305	0.759679	0.659815	0.53244	52.8818	-0.0687359	0.490215	0.950445		-0.0695246	0.53544	0.882082		-0.0762181	0.579117	0.840943		-0.0691458	0.523408	0.923134	52.4271	-0.075461	0.486736	0.933166		-0.164065	0.657946	0.846587		-0.0691458		No		-0.075461		No		-0.164065		No	Yes	Yes	Yes	Yes	Yes	Yes	Yes	Yes	Yes	Yes	Yes	Yes	Yes	Yes	Yes	Yes	Yes	Yes
O00746	1	1.10616	1.60315	1.16651	0.599682	0.0300608			1	0.693445	0.459619	0.78617	0.756429	0.0994798			1		0.496884	0.464233	1.06286	0.0187313		0.0866748	1	1.64557	1.00884	1.26941	0.937393	0.118687											1	1.05528	1.35441	1.1021	0.661818	0.1567			56.0929	-1.08107	0.0300607	0.724701	54.8715	-0.028572	0	0.426932	54.2106	-0.0354287	0	0.421426	56.6372	-0.973659	0.118687	0.614621					56.1744	-0.939735	0.1567	0.843698	0.544319	-1.08107		No				No	1.96376	-0.939735		No	Yes	Yes	Yes	Yes	Yes	Yes	Yes	Yes	Yes	Yes	Yes	Yes	Yes	Yes	No	No	Yes	Yes
O00748	1	0.800491	0.816841	0.650885	0.291705	0.0622106			1	0.924041	1.04745	0.779284	0.536556	0.0655195			1	0.873988	0.947248	0.783104	0.397822	0.0705981			1	1.13394	1.21934	1.01519	0.472568				1	0.882895	0.692662	0.656442	0.441276	0.0614964	0.021188		1	1.59356	0.446318	0.712744	0.327691	0.123786			52.9717	-0.0753058	0	0.940235	55.6999	-0.114708	0	0.961734	54.8121	-0.111278	0	0.973559					53.1018	-0.0630593	0	0.938604	53.1939	-0.0740643	0.00372301	0.598344				No	-2.59807	-0.114708	0.00106274	Yes	-1.61818	-0.111278		No	Yes	Yes	Yes	Yes	Yes	Yes	Yes	Yes	Yes	Yes	Yes	Yes	No	Yes	Yes	Yes	Yes	Yes
O00754	1	0.82327	0.809535	0.716514	0.696196	0.699402	0.666956	0.708339	1	0.95066	0.847269	0.808782	0.758031	0.74393	0.76946	0.75982	1	0.94501	0.89644	0.798974	0.799045	0.733288	0.72281	0.687225	1	0.908773	0.803987	0.747915	0.782457	0.768284	0.680708	0.729015	1	0.979169	0.857054	0.73612	0.744604	0.752867	0.773812	0.732082	1	1.00934	0.897652	0.844556	0.780668	0.728615	0.774923	0.739754		-0.0274192	0.688973	0.92771		-0.0249013	0.756322	0.98519		-0.0165156	0.674244	0.976823		-0.0290619	0.734926	0.919254		-0.0584385	0.746936	0.982633		-0.0238452	0.745058	0.965653		-0.0290619		No		-0.0584385		No		-0.0238452		No	Yes	Yes	Yes	Yes	Yes	Yes	Yes	Yes	Yes	Yes	Yes	Yes	Yes	Yes	Yes	Yes	Yes	Yes
O00757	1	0.528973	0.688417	0.569211	0.520785	0.47176	0.482417	0.429708									1	1.1057	1.02967	1.32668	1.15899	1.1256	0.938765	0.91648	1	0.978034	0.842603	0.647727	0.636989	0.586028	0.605803	0.555211	1	0.729908	0.589157	0.571394	0.500795	0.458728	0.45021	0.436321	1	2.52062	1.29661	1.00975	0.969496	0.966415	0.884706	0.940595		-0.438616	0.527049	0.82184						-0.0771313	0.91648	-0.275877		-0.0534993	0.587908	0.988144	53.1156	-0.0506214	0.462959	0.956783		-0.0906527	0.912651	-0.142069		-0.438616		No				No		-0.0906527		No	Yes	Yes	Yes	Yes	Yes	Yes	Yes	Yes	No	No	Yes	Yes	Yes	Yes	Yes	Yes	Yes	Yes
O00762	1	0.848548	0.666507	0.268624	0.111446	0.045939	0.025426	0.0270611	1	1.06391	0.887491	0.29241	0.118948	0.0443046	0.0369298	0.0393991	1	0.917408	0.412471	0.129338	0.0519833	0.0183773	0.0153602	0.0237551	1	0.653385	0.440505	0.154428	0.051635	0.0186272	0.0115564	0.0187921	1	1.06008	0.655554	0.290758	0.07735	0.0283642	0.0492725	0.0347734	1	0.718648	0.477794	0.176548	0.0534662	0.0228837	0.017092	0.023369	49.3932	-0.09152	0.00955206	0.995512	50.7049	-0.174673	0.0511615	0.995404	47.4845	-0.144483	0.0276535	0.998526	46.6425	-0.0853141	0	0.987252	49.6521	-0.123163	0.0351268	0.99019	47.2695	-0.0868462	0	0.99259	-2.75062	-0.09152	0.308151	Yes	-1.05279	-0.174673	0.785261	Yes	-0.215	-0.144483	1	Yes	Yes	Yes	Yes	Yes	Yes	Yes	Yes	Yes	Yes	Yes	Yes	Yes	Yes	Yes	Yes	Yes	Yes	Yes
O00764	1	0.742687	0.742211	0.308891	0.0597121	0.00481509	0.000816477	0.000442412	1	0.899367	0.747217	0.365419	0.0484753	0.00403904	0.00133738	0.000818466	1	0.949964	0.829331	0.391918	0.016855	0.00231775			1	0.965879	0.812643	0.431194	0.0340484	0.00375574	0.00124705	0.000662165	1	0.997966	0.769932	0.390564	0.0422029	0.00517514	0.00130679	0.000582535	1	0.113329	0.087198	0.0471239	0.0396347	0.00194474	0.00175618		49.6522	-0.0914043	0	0.96486	50.3553	-0.110345	0	0.994064	50.9502	-0.138852	0	0.994163	51.1109	-0.128545	0	0.995322	50.7152	-0.122097	0	0.996323	42.866	-0.515814	0.0355091	0.99353	1.45867	-0.128545	1	Yes	0.359822	-0.122097	1	Yes	-8.08422	-0.515814	0.275662	Yes	Yes	Yes	Yes	Yes	Yes	Yes	Yes	Yes	Yes	Yes	Yes	Yes	Yes	Yes	Yes	Yes	Yes	Yes
O00767	1	0.498406	0.243093	0.0450311	0.0203752	0.00772865	0.00255947	0.00354558	1	0.689003	0.196079	0.037513	0.00363643	0.00443872	0.00536973	0.00624509	1	2.09057	0.815133	0.201873	0.00209739				1	0.564077	0.227754	0.0258309	0.00739632	0.0110208		0.00699267	1	0.689713	0.238738	0.0416929	0.00914462	0.00670685	0.00241317		1	0.313015	0.0403181	0.0335445	0.0450765				44.5021	-0.119144	0.00973085	0.983198	45.3731	-0.147421	0.00404971	0.999162	50.106	-0.214368	0.00886904	0.555714	44.8112	-0.12593	0.0046303	0.991339	45.5675	-0.13329	0.000842279	0.998472	43.5932	-0.500812	0.0395748	0.999903	0.309123	-0.12593	1	Yes	0.194422	-0.147421	1	Yes	-6.51283	-0.500812		No	Yes	Yes	Yes	Yes	Yes	Yes	Yes	Yes	Yes	Yes	Yes	Yes	Yes	Yes	Yes	Yes	Yes	Yes
O14492	1	2.75186	1.30107		1.40385		0.833691	0.561176	1	0.307899	0.309652	0.133513		0.115323	0.10723		1				0.261233				1	1.23604	0.693447	0.306214	0.0809833	0.252459	0.217806	0.190728	1	0.986134	0.567104	0.405409	0.201736	0.261607		0.16525	1	1.0962			0.303341		0.10953	0.0771299		-0.236899	0.560986	-0.118192	43.119	-0.281916	0.165278	0.95299					49.2206	-0.181813	0.198399	0.936228	49.4089	-0.093263	0.207465	0.976089	54.4948	-0.155024	0.091333	0.99001		-0.236899		No	6.2899	-0.281916	0.208718	Yes				No	Yes	Yes	Yes	Yes	Yes	Yes	Yes	Yes	Yes	Yes	No	No	Yes	Yes	Yes	Yes	Yes	Yes
O14497	1	0.725393	0.374754	0.194212	0.147859	0.135196	0.117743	0.0809189	1	0.628624	0.252809	0.129013	0.132627	0.104077	0.0731707	0.0574283	1	0.468791	0.161202	0.11689	0.112738	0.0664891	0.0489381	0.0432	1	0.724254	0.312486	0.185243	0.129107	0.124255	0.0872031	0.0762013	1	0.630048	0.294533	0.130159	0.150583	0.108878	0.0705787	0.0714926	1	0.629195	0.209307	0.120561	0.104741	0.0780984	0.0464421	0.0482104	46.5024	-0.0989866	0.112909	0.995613	45.184	-0.124761	0.0923371	0.993284	43.8981	-0.17974	0.0828272	0.989778	46.0915	-0.112983	0.104544	0.995444	45.4083	-0.112355	0.0961953	0.990681	45.0233	-0.138105	0.0738782	0.994936	-0.4109	-0.112983	1	Yes	0.224283	-0.124761	1	Yes	1.12527	-0.17974	0.979979	Yes	Yes	Yes	Yes	Yes	Yes	Yes	Yes	Yes	Yes	Yes	Yes	Yes	Yes	Yes	Yes	Yes	Yes	Yes
O14519									1	1.38245	0.319298	0.472043	0.24646	0.263124	0.274883	0.218389	1			0.348517	0.315605	0.162378	0.294431	0.125689	1	0.346169	0.121825	0.361745		0.180488	0.225655	0.248144									1	0.310511		0.141864	0.238758	0.244439	0.152278	0.0474831					47.5297	-0.930455	0.29498	0.856905	49.6049	-0.072598	0.190859	0.959184	43.8059	-1.10481	0.227571	0.939847					43.7154	-0.856632	0.164964	0.956767				No				No	-5.88955	-0.856632	0.923264	Yes	Yes	Yes	Yes	Yes	Yes	Yes	No	No	Yes	Yes	Yes	Yes	Yes	Yes	No	No	Yes	Yes
O14521	1	0.65096	0.386547	0.111216	0.0478909	0.0126654		0.00152282	1	0.729306	0.591418	0.132146	0.0550059	0.0205021	0.00574633	0.00315512	1	1.13347	0.363674	0.0350254	0.00928303				1	0.669272	0.288663	0.00596838	0.0251168	0.00467213		0.00256761	1	0.871945	0.432156	0.121681	0.0349912	0.00834569	0.00842039	0.00360264	1	0.441408	0.210644	0.0284299	0.00569326				46.2171	-0.093811	0	0.989866	47.8914	-0.0927395	0	0.976848	47.8881	-1.26402	0.0221542	0.983892	45.6405	-0.123613	0	0.992652	47.4868	-0.126342	0.006094	0.9998	43.9173	-0.146198	0.0383528	0.974949	-0.576557	-0.123613	1	Yes	-0.404602	-0.126342	0.939939	Yes	-3.97082	-1.26402	0.991551	Yes	Yes	Yes	Yes	Yes	Yes	Yes	Yes	Yes	Yes	Yes	Yes	Yes	Yes	Yes	Yes	Yes	Yes	Yes
O14523																	1								1	0.36195			0.183421	0.0934049			1	0.713054	0.249429	0.278667					1																				43.8094	-0.82569	0.138413	0.991929	44.2116	-1.04358	0.264048	0.998911								No				No				No	Yes	Yes	Yes	Yes	Yes	Yes	No	No	No	No	No	No	Yes	Yes	Yes	Yes	No	No
O14524	1	0.481286	0.258563					0.0433546	1	0.629406		0.137503	0.0705393		0.0207187		1	0.588848						0.00503779	1	0.452168	0.211979	0.0801463					1	0.679059	1.84979	0.942751	0.463327	0.154608		0.104015	1	0.576244		0.0624238					44.2575	-0.128376	0.0866811	0.969654	45.1862	-0.124243	0.058869	0.991929					43.7927	-0.191165	0.130423	0.985352	55.7974	-0.188607	0.116593	0.618541					-0.464719	-0.191165	1	Yes	10.6112	-0.188607		No				No	Yes	Yes	Yes	Yes	Yes	Yes	Yes	Yes	Yes	Yes	No	Yes	Yes	Yes	Yes	Yes	No	Yes
O14526	1	0.814607	0.397825	0.257708	0.109799	0.0785455	0.0229112		1	0.708124	0.35875	0.205927	0.120059	0.0410519	0.0270712		1	0.755375	0.212428	0.179386	0.13755	0.0430369	0.0208326		1	0.927967	0.408251	0.293053	0.145711	0.0821138	0.0200796		1	0.968327	0.387297	0.196815	0.118572	0.0646098	0.0129868		1	0.357936	0.3458	0.307761	0.101453	0.0475176	0.021488	0.0049296	47.4185	-0.0919379	0.0525416	0.989518	46.5551	-0.0901406	0.0436073	0.990838	45.6927	-0.154528	0.0853036	0.983214	47.9097	-0.104205	0.0792918	0.974432	47.4401	-0.16867	0.0842188	0.986564	44.8058	-0.0722661	0.0367579	0.872493	0.491219	-0.104205	1	Yes	0.884992	-0.16867	0.998516	Yes	-0.886819	-0.154528	0.999849	Yes	Yes	Yes	Yes	Yes	Yes	Yes	Yes	Yes	Yes	Yes	Yes	Yes	Yes	Yes	Yes	Yes	Yes	Yes
O14530	1	0.798829	0.779692	0.158751	0.0770133	0.0233845	0.0190649	0.0689893	1	0.809067	0.625738	0.176417	0.0452853	0.0149986	0.0220017	0.0513761	1	1.02037	0.899167	0.181075	0.0319531	0.0345633		0.0515715	1	1.03107	0.668528	0.173174	0.033983	0.0157182	0.0124943	0.0160529	1	0.987736	0.959464	0.233436	0.0502731	0.0246662	0.0234655	0.0216681	1	0.483127	0.651282	0.298504	0.0780247	0.0568684	0.0531588	0.0381645	49.5601	-0.169498	0.0378651	0.967683	48.5984	-0.104372	0.00764442	0.986916	50.2089	-0.234085	0.0376719	0.999431	49.1662	-0.159665	0.0157683	0.997662	50.7924	-0.258974	0.0282287	0.999694	47.4981	-0.0594857	0	0.882748	-0.393983	-0.169498	1	Yes	2.19403	-0.258974	0.153548	Yes	-2.71086	-0.234085	1	Yes	Yes	Yes	Yes	Yes	Yes	Yes	Yes	Yes	Yes	Yes	Yes	Yes	Yes	Yes	Yes	Yes	Yes	Yes
O14545	1	0.807478	0.759757	0.746421	0.573049	0.513386	0.512229	0.436814	1	0.73754	0.925078	0.878728	0.797134	0.562953	0.545237	0.506257	1	0.687815	0.653042	0.569366	0.459626	0.555784	0.376114	0.337186	1	1.0391	0.848198	0.62524	0.499365	0.388651	0.524713	0.460285	1	1.28732	0.804529	0.845125	0.850104	0.756884	0.5798	0.651063	1	1.64605	0.766373	0.718922	0.488501	0.401851	0.507157	0.353369	62.551	-0.0240429	0.336411	0.944746	67.479	-0.0206352	0	0.768144	54.7879	-0.03214	0.350792	0.874169	55.4716	-0.0704178	0.459249	0.969772		-0.0230227	0.565933	0.625507	55.5181	-0.0720321	0.417593	0.633485	-7.07936	-0.0704178		No		-0.0230227		No	0.73013	-0.0720321		No	Yes	Yes	Yes	Yes	Yes	Yes	Yes	Yes	Yes	Yes	Yes	Yes	Yes	Yes	Yes	Yes	Yes	Yes
O14561	1	0.923164	0.622612	0.267015	0.204644	0.0785615	0.0223035	0.0193457	1	1.2769	1.14138	0.335766	0.133541	0.0933129	0.0333023	0.101215	1	1.02417	0.447425	0.14627			0.0120974	0.0590434	1	0.356355	0.192309	0.0382808	0.0259231	0.0210975		0.0097732	1	1.08305	0.536297	0.417868	0.19001	0.0645616	0.234326	0.0875096	1	0.36756	0.447257				0.0147942	0.0444773	49.4592	-0.088413	0.0315736	0.992498	51.8342	-1.09778	0.0903429	0.948184	47.8026	-0.212912	0.0618903	0.99194	43.3592	-0.194351	0.0477523	0.97467	49.566	-0.0971651	0.137975	0.940631	44.9311	-0.0760518	0.0380712	0.86129	-6.10008	-0.194351	5.18393e-06	Yes	-2.26828	-1.09778	1	Yes	-2.87144	-0.212912	0.979979	Yes	Yes	Yes	Yes	Yes	Yes	Yes	Yes	Yes	Yes	Yes	Yes	Yes	Yes	Yes	Yes	Yes	Yes	Yes
O14562	1	0.88512	0.656452	0.375047	0.0938186	0.017418	0.00797916	0.00886553	1	0.865357	0.740263	0.405383	0.0890986	0.0126	0.00940995	0.00764306	1	1.12474	0.987719	0.386718	0.0711128	0.00746643	0.00655445	1.1965e-05	1	0.991009	0.833005	0.459174	0.108467	0.017273	0.00863488	0.00621527	1	0.984801	0.790313	0.404978	0.0939599	0.013064	0.00913184	0.00980353	1	1.11126	1.0664	0.582557	0.109441	0.0174727	0.0110985	0.0101051	49.896	-0.0889192	0	0.995425	50.511	-0.0955875	0	0.991162	51.5128	-0.228766	0.0149987	0.990154	51.4867	-0.118098	0	0.999122	50.9618	-0.114594	0	0.999062	52.4678	-0.20547	0.020599	0.988482	1.59074	-0.118098	1	Yes	0.450736	-0.114594	1	Yes	0.954976	-0.228766	0.993434	Yes	Yes	Yes	Yes	Yes	Yes	Yes	Yes	Yes	Yes	Yes	Yes	Yes	Yes	Yes	Yes	Yes	Yes	Yes
O14578	1	1.15318	0.885125	0.90644	0.626051			0.747541	1	1.45753	0.721281	0.355528	0.79218		0.29017	0.724527	1	0.958368	0.614041	0.808861	0.61373	0.531995	0.454164	0.558319	1	0.492176	0.309895	0.429175	0.354029	0.352954	0.00918662	0.00327512	1	2.42875	1.63311		1.18418	1.25155		1.31229	1	0.700136	0.407781	0.0654002	2.36337			0.0265863		-0.375191	0.686796	0.743269		-0.599253	0.540601	0.567242		-0.0285129	0.481651	0.793324	47.4282	-0.0414346	0	0.758715		0.758156	1.5	0.184694	66.6384	-0.674669	0	0.159809		-0.375191		No		-0.599253		No		-0.674669		No	Yes	Yes	Yes	Yes	Yes	Yes	Yes	Yes	Yes	Yes	Yes	Yes	Yes	Yes	Yes	Yes	Yes	Yes
O14579	1	0.795425	0.560655	0.201707	0.0793455	0.0190047	0.001922	0.00260321	1	0.750137	0.488597	0.181198	0.044201	0.0148025	0.0061939	0.00391495	1	0.832476	0.529072	0.161935	0.021069	0.00259375	0.00462756	0.000774846	1	0.827945	0.541731	0.182987	0.0330225	0.00802755	0.0024544	0.00145411	1	0.80502	0.492751	0.209792	0.0371112	0.0084958	0.0048011	0.00236045	1	0.425586	0.507831	0.230004	0.0398764	0.00633799	0.00165968		48.2393	-0.0912861	0	0.995342	47.4879	-0.0911573	0	0.994781	48.0218	-0.108727	0	0.997166	48.1485	-0.103387	0	0.997188	47.8381	-0.0954406	0	0.997325	45.8858	-0.0688116	0	0.888629	-0.0908097	-0.103387	1	Yes	0.350195	-0.0954406	1	Yes	-2.13593	-0.108727	0.93993	Yes	Yes	Yes	Yes	Yes	Yes	Yes	Yes	Yes	Yes	Yes	Yes	Yes	Yes	Yes	Yes	Yes	Yes	Yes
O14602	1	0.867228	0.720731	0.31651	0.141817	0.0604235	0.0181463	0.0169299	1	0.720714	0.396975	0.183876	0.0579531	0.027477	0.012491	0.0079647	1	0.789242	0.616188	0.152445	0.0663857	0.127793			1	0.637929	0.330631	0.160714	0.0569249	0.0256744	0.00784379	0.00588055	1	0.727534	0.346542	0.146991	0.0691544	0.0167831	0.0120985		1	0.147207	0.0919557	0.0475211	0.0083803		0.00163795	0.00430528	50.0669	-0.0888045	0.0034389	0.995518	46.8269	-0.0902414	0.00484506	0.995838	48.3484	-0.100328	0.0487404	0.969667	45.9472	-0.0930929	0.0114505	0.99088	46.4452	-0.10223	0.0185093	0.9965	42.9171	-0.442533	0.030669	0.992338	-4.11965	-0.0930929	0.0534979	Yes	-0.381638	-0.10223	1	Yes	-5.43135	-0.442533	0.880762	Yes	Yes	Yes	Yes	Yes	Yes	Yes	Yes	Yes	Yes	Yes	Yes	Yes	Yes	Yes	Yes	Yes	Yes	Yes
O14607									1		0.259326						1								1		0.342023						1	0.962461						0.204677	1	0.242568																																		No				No				No	Yes	Yes	Yes	Yes	Yes	Yes	No	No	No	No	No	No	No	No	No	Yes	No	No
O14617-5	1	0.684103	0.322114	0.0625602	0.0603723	0.0626534	0.1575	0.156056	1	0.850661	0.268734	0.0534008	0.0587673	0.0683733	0.0903527	0.103442	1	0.818857	0.385662	0.0567544	0.0684747	0.0892824	0.0777643	0.0836266	1	0.730233	0.275984	0.0439076	0.0958969	0.0675273	0.0645848	0.100505	1	0.838969	0.276759	0.0487945	0.0892543	0.0672467	0.0666148	0.0950742	1	0.925164	0.317895	0.0651199	0.0569283	0.0975399	0.0861204	0.122008	45.7066	-0.124597	0.0971685	0.977692	46.3313	-0.176706	0.0722408	0.997159	46.8269	-0.135884	0.0660393	0.993824	45.7911	-0.140293	0.0703583	0.993994	46.3227	-0.169141	0.0701807	0.997266	46.9215	-0.201175	0.0832785	0.996767	0.0845617	-0.140293	1	Yes	-0.00854794	-0.176706	1	Yes	0.0946001	-0.201175	1	Yes	Yes	Yes	Yes	Yes	Yes	Yes	Yes	Yes	Yes	Yes	Yes	Yes	Yes	Yes	Yes	Yes	Yes	Yes
O14618	1	0.758329	0.667118	0.333224	0.178695	0.0563762	0.0430257	0.031752	1	0.751376	0.662231	0.403941	0.232362	0.0725483	0.0472079	0.0506884	1	1.08906	0.948146	0.481484	0.260286	0.0745042	0.0579153	0.0308973	1	1.06736	0.768963	0.422105	0.221598	0.0821388	0.0472235	0.0558293	1	0.831861	0.662496	0.40718	0.25048	0.0857056	0.0510677	0.0402814	1	0.815709	0.803575	0.446865	0.254954	0.0858038	0.0487653	0.04072	49.5282	-0.0688317	0	0.986034	50.013	-0.0612992	0	0.984571	52.3135	-0.115274	0.0525923	0.985992	51.2901	-0.0969545	0.0499351	0.989758	50.4458	-0.06426	0	0.995542	51.4863	-0.0705839	0	0.984068	1.76196	-0.0969545	1	Yes	0.43288	-0.06426	1	Yes	-0.827167	-0.115274	1	Yes	Yes	Yes	Yes	Yes	Yes	Yes	Yes	Yes	Yes	Yes	Yes	Yes	Yes	Yes	Yes	Yes	Yes	Yes
O14641	1	0.721924	0.580129	0.507405	0.356511	0.537969	0.60967	0.558343	1	1.56195	0.786648	0.684485	0.4032	0.478909	0.48752	0.745574	1	2.24105	0.448062	0.212168	0.197866	0.173665	0.33759	0.328755	1	0.305292	0.569526	0.442321	0.426286	0.483252	0.51918	0.606933	1	0.736011	0.648936	0.328728	0.276885	0.214805	0.43056	0.386514	1	0.762047	0.330055	0.268731	0.192776	0.221325	0.405413	0.300098		-0.0890045	0.519167	0.843618		-0.253955	0.5599	0.592704	47.9361	-0.980634	0.250009	0.554404	41.8456	-0.788244	0.47897	0.797025	48.9089	-0.0688854	0.314834	0.89168	45.7383	-0.15951	0.27769	0.953335		-0.788244		No		-0.253955		No	-2.1978	-0.980634		No	Yes	Yes	Yes	Yes	Yes	Yes	Yes	Yes	Yes	Yes	Yes	Yes	Yes	Yes	Yes	Yes	Yes	Yes
O14646	1	0.903916	0.883505	0.285943	0.342663	0.199736	0.125364	0.132062	1	1.6287	1.78801	0.878596	1.13025	0.401526	0.494276	0.311828	1	0.293314	1.24854	0.350055	0.080323	0.194295	0.199161	0.10876	1	0.933009	0.469938	0.802787	0.160831	0.249816	0.247811	0.150309	1	1.7608	3.51579	2.60377	1.41795	0.195413	0.574968	0.342386	1	0.373062	0.340598	0.32395	0.16595	0.149554	0.0713851	0.0716925	50.3985	-0.17663	0.193871	0.961694	58.831	-0.639256	0.402237	0.497513	51.0818	-0.0487683	0	0.474712	52.106	-0.0490726	0.104756	0.791637	58.702	-0.369537	0.35831	-0.0289868	43.3488	-0.210061	0.184095	0.891226	1.70754	-0.17663		No	-0.129079	-0.639256		No	-7.733	-0.210061		No	Yes	Yes	Yes	Yes	Yes	Yes	Yes	Yes	Yes	Yes	Yes	Yes	Yes	Yes	Yes	Yes	Yes	Yes
O14647	1	0.897889	0.923693	0.270386	0.169565	0.339239	0.50937	1.2252	1	1.52443		0.656622	0.21063	0.568085	1.01521	0.866393	1				0.43774		0.431729	0.362036	1	2.2807	0.788373	0.814411	0.439391	0.464989	0.493383	0.523585	1	0.346943	0.47172	0.465323	0.25842	0.26629	0.448623	0.569708	1	1.20308		0.206876	0.188132	0.199712	0.277509	0.945471		-0.643108	0.502751	0.328686		-0.333524	0.663327	0.364235	53.333	-0.0628744	0.391096	0.991526	52.8058	-0.62317	0.480337	0.356603	41.6584	-0.900382	0.403861	0.792921	47.9469	-0.834027	0.36354	0.617373		-0.643108		No		-0.900382		No	-5.38609	-0.834027		No	Yes	Yes	Yes	Yes	Yes	Yes	Yes	Yes	Yes	Yes	Yes	Yes	Yes	Yes	Yes	Yes	Yes	Yes
O14653	1	0.626543	0.372276	0.10678	0.0370131	0.013459	0.0275829	0.00830184	1	0.769335	0.383616	0.0915164	0.0507871	0.0408551	0.0272491	0.0141876	1	0.496471	0.315869	0.0785529	0.00832302	0.00620689	0.00267308	0.00966764	1	0.788992	0.378987	0.1188	0.0521298	0.0271739	0.0307236	0.0315022	1	0.881766	0.440097	0.133395	0.0612133	0.0264256	0.033179	0.0248684	1	0.783008	0.423907	0.0466447	0.0194456	0.0187948	0.0123494	0.00765146	45.9779	-0.0946318	0.00459221	0.988293	46.7202	-0.113752	0.0202749	0.997809	44.8838	-0.100063	0.0018359	0.971771	46.8214	-0.114801	0.0261788	0.999252	47.5542	-0.127761	0.0297866	0.999686	46.9601	-0.119997	0	0.993864	0.843521	-0.114801	1	Yes	0.834086	-0.127761	1	Yes	2.0763	-0.119997	0.883755	Yes	Yes	Yes	Yes	Yes	Yes	Yes	Yes	Yes	Yes	Yes	Yes	Yes	Yes	Yes	Yes	Yes	Yes	Yes
O14656	1	0.65317	0.317829	0.0533543	0.042313	0.0134091	0.00720461	0.00378187	1	0.793744	0.282712	0.0561789	0.0201976	0.0133032	0.00258539	0.00610839	1	0.716651	0.243846	0.0373456	0.0118291				1	0.719703	0.249251	0.04338	0.0168208	0.00731581		0.00462881	1	0.794547	0.32422	0.0539122	0.0201727	0.00937529	0.00656485		1	0.497528	0.114002	0.0132775	0.0206227		0.00395879	0.0108748	45.7529	-0.109856	0.00370304	0.993298	46.2791	-0.143085	0.00718289	0.999725	45.7243	-0.137172	0	0.998656	45.7621	-0.135958	0.00389934	0.998995	46.4942	-0.134135	0.00245509	0.999303	44.0638	-0.177151	0.0159454	0.996519	0.00920807	-0.135958	1	Yes	0.215103	-0.143085	1	Yes	-1.6605	-0.177151	0.995722	Yes	Yes	Yes	Yes	Yes	Yes	Yes	Yes	Yes	Yes	Yes	Yes	Yes	Yes	Yes	Yes	Yes	Yes	Yes
O14657	1	0.759957	0.326085	0.0371039	0.0449737				1	0.850477	0.257251		0.0163201				1	0.498842	0.252653						1	0.928292	0.260996	0.0648948					1	1.00054	0.417578	0.111491					1	0.551449	0.40608	0.0415954					46.3218	-0.127419	0.00404686	0.995755	46.3868	-0.172943	0.0127049	0.999949					46.6967	-0.217743	0.0541634	0.999999	47.9249	-1.15997	0.111491	1	45.5945	-0.0928119	0	0.930406	0.374947	-0.217743	1	Yes	1.53801	-1.15997	1	Yes				No	Yes	Yes	Yes	Yes	Yes	Yes	Yes	Yes	Yes	Yes	No	Yes	Yes	Yes	Yes	Yes	Yes	Yes
O14662	1	0.702331	0.253403	0.0207548	0.0258992	0.0069724	0.021439	0.0466955	1	0.940021	0.280608	0.0461608	0.0236717	0.0620479	0.0395571	0.0403719	1	0.350357	0.400125				4.80101e-05	0.119881	1	0.875494	0.194392	0.0574529	0.0145199	0.000219226	0.026467	0.00953882	1	0.801407	0.277207	0.0318002				0.0321868	1	0.412561	0.224856	0.0437893			0.0206238		45.6389	-0.137218	0.0167509	0.996141	46.8703	-0.22254	0.0398679	0.999337	43.9502	-0.107267	0.107882	0.861035	46.202	-0.207498	0.0183123	0.998972	46.2492	-0.152123	0.0155712	0.998626	43.6896	-0.160145	0.0682232	0.969227	0.56313	-0.207498	1	Yes	-0.621103	-0.22254	1	Yes	-0.260566	-0.160145	1	Yes	Yes	Yes	Yes	Yes	Yes	Yes	Yes	Yes	Yes	Yes	Yes	Yes	Yes	Yes	Yes	Yes	Yes	Yes
O14672	1	0.781509	0.681019	0.319707	0.138953	0.0429798	0.0258552	0.0224504	1	0.880763	0.762481	0.375996	0.148045	0.0458623	0.029955	0.0188716	1	0.989215	0.727928	0.395683	0.152827	0.0358641	0.0229622	0.0167008	1	0.981096	0.747286	0.416539	0.123235	0.0413031	0.0305146	0.0166748	1	0.925409	0.730662	0.3901	0.141365	0.0423721	0.0251628	0.0199762	1	1.00816	0.828425	0.467844	0.158151	0.0537088	0.0250587	0.0284434	49.5438	-0.0768845	0	0.987568	50.6517	-0.0902914	0.00110248	0.99599	50.7542	-0.0955503	0.00385953	0.998061	50.8838	-0.0994038	0.00564143	0.998473	50.6223	-0.0909903	0.000214073	0.999465	51.6332	-0.107132	0.0165864	0.999149	1.34	-0.0994038	1	Yes	-0.0293799	-0.0909903	1	Yes	0.879063	-0.107132	1	Yes	Yes	Yes	Yes	Yes	Yes	Yes	Yes	Yes	Yes	Yes	Yes	Yes	Yes	Yes	Yes	Yes	Yes	Yes
O14681	1	0.516855	0.229627						1	3.45663	0.198552														1	2.23923							1	0.464705	0.749611						1	0.220512											47.7321	-1.30948	0	-0.0469964										-0.594375	0.607158	0.717111								No		-1.30948		No				No	Yes	Yes	Yes	Yes	Yes	Yes	No	Yes	Yes	Yes	No	No	No	No	Yes	Yes	No	No
O14683	1	1.07222	0.830638	0.288826	0.0993057	0.0558635	0.0292511	0.0103471	1	0.723656	0.489042	0.2214	0.0690874	0.0402198	0.0203493	0.0125982	1	0.784373	0.452011	0.306989	0.0562704		0.0274739		1	1.11652	0.52338	0.253545	0.0756663	0.0258424	0.0239265		1	0.65053	0.415435	0.273883	0.0884222	0.00815965	0.018976	0.00886247	1	0.161896	0.910071	0.538254	0.144663	0.00875735	0.0137082		50.4866	-0.154217	0.0365925	0.994468	47.5353	-0.0808739	0	0.993424	47.9001	-0.0793133	0	0.985048	48.6409	-0.143709	0.0529085	0.968441	46.9156	-0.0740688	0	0.981132	48.2174	-0.0452478	0	0.492728	-1.84571	-0.154217	0.445353	Yes	-0.61975	-0.0808739	1	Yes	0.317275	-0.0793133		No	Yes	Yes	Yes	Yes	Yes	Yes	Yes	Yes	Yes	Yes	Yes	Yes	Yes	Yes	Yes	Yes	Yes	Yes
O14686	1	0.679589	0.562689	0.256375	0.24554	0.215966	0.164538	0.159005	1	0.692184	0.796273	0.353799	0.309381	0.214281	0.231746	0.236147	1	0.916222	0.426461	0.388754	0.325542	0.244245	0.21707	0.197122	1	1.01032	0.701703	0.437472	0.340659	0.390792	0.224173	0.175848	1	1.07388	0.677718	0.448476	0.32018	0.271362	0.227237	0.269978	1	0.934729	0.683498	0.378634	0.369376	0.346277	0.313356	0.323827	47.9011	-0.066921	0.159834	0.970936	50.5715	-0.0548747	0.180291	0.909367	47.5915	-0.125254	0.263807	0.968176	51.1622	-0.0767592	0.254676	0.963369	50.6394	-0.0925911	0.264369	0.976194	50.01	-0.0972735	0.329695	0.996057	3.26112	-0.0767592	0.870366	Yes	0.0678681	-0.0925911	1	Yes	2.41852	-0.125254	0.397615	Yes	Yes	Yes	Yes	Yes	Yes	Yes	Yes	Yes	Yes	Yes	Yes	Yes	Yes	Yes	Yes	Yes	Yes	Yes
O14727	1	0.637072	0.00755618		0.053857				1	0.499271	0.0801299						1	0.720487	0.203775						1	0.448219	0.204835						1	0.585086	0.0831612						1	0.561771	0.082903						44.1015	-1.3741	0.0307066	0.998441																								No				No				No	Yes	Yes	Yes	Yes	Yes	Yes	Yes	Yes	No	Yes	No	Yes	No	Yes	No	Yes	No	Yes
O14732	1	0.908008	0.549128	0.37412	0.193905	0.0481496	0.0125188	0.0260248	1	0.777846	0.666706	0.581235	0.2974	0.0315462			1	0.853491	0.767041	0.727996	0.585061	0.181715			1	0.728921	0.694292	0.439572	0.343052	0.245367			1	1.30254	1.20017	0.943776	0.610442	0.0601695			1	0.627969	0.655109	0.724741	0.364646	0.144315			49.5885	-0.074132	0	0.989576	51.393	-0.0578933	0	0.931083	55.4293	-0.0495039	0	0.887435	51.0998	-0.0465157	0.114478	0.960452	56.5337	-0.198446	0	0.871913	52.3602	-0.039587	0	0.767567	1.51129	-0.074132	1	Yes	5.14076	-0.198446	4.19785e-08	Yes	-3.0692	-0.0495039		No	Yes	Yes	Yes	Yes	Yes	Yes	Yes	Yes	Yes	Yes	Yes	Yes	Yes	Yes	Yes	Yes	Yes	Yes
O14733	1	0.294074							1	0.413948							1	0.000262046							1	0.000252983							1	0.000309452							1	0.0519041																																		No				No				No	Yes	Yes	Yes	Yes	Yes	Yes	No	No	No	No	No	No	No	No	No	No	No	No
O14734	1	0.662836	0.232999	0.0533158	0.00972027				1	0.77143	0.229443	0.0299297					1	0.916789	0.213378						1	0.721462	0.272705						1	0.518302	0.281064	0.0267027					1	0.921432	0.286298						45.4063	-0.129837	0.00478979	0.997182	45.9184	-0.155198	0	0.999565									44.7412	-0.113377	0.0141005	0.964521								No	-1.17711	-0.155198	0.377606	Yes				No	Yes	Yes	Yes	Yes	Yes	Yes	Yes	Yes	Yes	Yes	No	Yes	No	Yes	Yes	Yes	No	Yes
O14735	1	1.10187	0.0750317			0.0224386			1	0.43858	0.132876		0.00575496	0.00841121		0.0331949	1	3.96901	1.65205						1	0.358746	0.119471	0.0445622			0.00396356		1	1.99844		0.55784	0.145856				1	0.282428	0.712614						47.4582	-1.28772	0.0224386	0.989736	43.7616	-0.181256	0.0297197	0.991609		0.759147	1.5	-0.256624	43.4034	-0.242524	0.0502747	0.991113	52.1033	-0.568781	0.145816	0.475259	42.1976	-0.760424	0.497521	0.645279	-4.05482	-1.28772	0.94327	Yes	8.34169	-0.568781		No		-0.760424		No	Yes	Yes	Yes	Yes	Yes	Yes	Yes	Yes	Yes	Yes	Yes	Yes	Yes	Yes	Yes	Yes	Yes	Yes
O14737	1	0.828205	0.778572	0.686037	0.547338	0.72544	0.658233	0.817749	1	1.17866	1.12101	0.797083	0.621457	0.717888	0.831043	0.90244	1	0.972191	0.715119	0.588629	0.425248	0.423019	0.607326	0.72471	1	0.768579	0.712395	0.519021	0.467687	0.56197	0.581302	0.657556	1	1.00606	0.899306	0.748917	0.485606	0.589447	0.814543	0.766876	1	0.946926	0.844241	0.607398	0.428488	0.534252	0.55433	0.495163		-0.0410831	0.69096	0.663461		-0.280805	0.768207	0.647226		-0.0882117	0.550169	0.801991		-0.053372	0.562451	0.844316		-0.0627214	0.671322	0.690239		-0.0744458	0.503075	0.961497		-0.053372		No		-0.280805		No		-0.0882117		No	Yes	Yes	Yes	Yes	Yes	Yes	Yes	Yes	Yes	Yes	Yes	Yes	Yes	Yes	Yes	Yes	Yes	Yes
O14744	1	0.822978	0.815988	0.2966	0.0469964	0.00945258	0.00159577	0.000958067	1	0.916849	0.831065	0.369315	0.0232145	0.00747854	0.00318672	0.00145311	1	1.00632	0.936141	0.44579	0.0177886		0.00100521	0.000194648	1	1.0312	0.903003	0.466064	0.0200865	0.00283164	0.00284989	0.245727	1	0.959606	0.829407	0.427858	0.02445	0.00590086	0.00130752	0.000517704	1	0.420927	0.342483	0.255394	0.0165273	0.00697238			50.3331	-0.129448	0	0.980588	50.8229	-0.137702	0	0.994583	51.6814	-0.196278	0	0.9992	51.7149	-0.19405	0.0624833	0.96522	51.1601	-0.135174	0	0.995301	44.8835	-0.0818122	0.0298337	0.90041	1.38181	-0.19405	0.979776	Yes	0.337199	-0.137702	1	Yes	-6.79788	-0.196278	0.289113	Yes	Yes	Yes	Yes	Yes	Yes	Yes	Yes	Yes	Yes	Yes	Yes	Yes	Yes	Yes	Yes	Yes	Yes	Yes
O14745	1	0.89293	0.843546	0.719045	0.658707	0.571623	0.575824	0.522253	1	0.967353	0.950119	0.854735	0.738626	0.664167	0.602783	0.551162	1	0.963648	0.930743	0.804705	0.73149	0.586865	0.503505	0.422625	1	1.07068	0.907844	0.83706	0.782236	0.677881	0.639249	0.554249	1	0.991178	0.901064	0.747129	0.693162	0.633248	0.564714	0.503615	1	1.08875	1.00929	0.886661	0.726342	0.609239	0.574479	0.498449		-0.025692	0.493437	0.98651		-0.0267745	0.502564	0.997141	63.8989	-0.030173	0.255919	0.99605		-0.0244685	0.502937	0.950374		-0.0277497	0.480958	0.982555		-0.0445827	0.515997	0.96904		-0.025692		No		-0.0277497		No		-0.0445827		Yes	Yes	Yes	Yes	Yes	Yes	Yes	Yes	Yes	Yes	Yes	Yes	Yes	Yes	Yes	Yes	Yes	Yes	Yes
O14757	1	0.740392	0.656723	0.0451636				0.0230162	1	0.643681	0.395361	0.0532034	0.0522227		0.00880784	0.00794223	1	0.75389	0.516255	0.0434575					1	0.891352	0.374544	0.0578179	0.439887		0.0141892		1	0.663557	0.764187	0.104929				0.0160564	1	0.552517	0.247163	0.0347995					48.2671	-0.116849	0	0.92707	46.0994	-0.0985565	0	0.982974	47.3465	-0.109581	0	0.955973	46.9296	-0.166207	0.16971	0.866417	48.6881	-0.0904324	0	0.860958	44.7856	-0.122361	0.0229882	0.98136	-1.3375	-0.166207	0.849491	Yes	2.5887	-0.0985565	0.0128623	Yes	-2.56086	-0.122361	0.805557	Yes	Yes	Yes	Yes	Yes	Yes	Yes	Yes	Yes	Yes	Yes	Yes	Yes	Yes	Yes	Yes	Yes	Yes	Yes
O14763																																																																												No				No				No	Yes	Yes	Yes	Yes	Yes	Yes	No	No	No	No	No	No	No	No	No	No	No	No
O14772	1	0.641609							1	0.99155			0.0840139																																																															No				No				No	Yes	Yes	Yes	Yes	Yes	Yes	No	No	No	Yes	No	No	No	No	No	No	No	No
O14773	1	0.633817	0.347205	0.116139	0.0807678	0.0278685	0.00589748	0.0109266	1	0.709461	0.31189	0.105014	0.0467514	0.0176652	0.0118646	0.00582531	1	0.749734	0.337364	0.0697307	0.0281666	0.0075952	0.00836266	0.0051345	1	0.703533	0.357151	0.109431	0.0352098	0.0239075	0.00846286	0.00642133	1	0.658713	0.340195	0.109381	0.0410475	0.0119628	0.00714478	0.00249102	1	1.04956	0.428326	0.166377	0.0397469	0.0101774	0.00916966	0.00754165	45.9149	-0.0952556	0.0147328	0.990439	46.0868	-0.111562	0.0128622	0.997741	46.3733	-0.11913	0.00213337	0.998462	46.3153	-0.103362	0.00503975	0.996647	46.0025	-0.100019	0.00212855	0.99428	47.7604	-0.203797	0.0367284	0.98636	0.400405	-0.103362	1	Yes	-0.0843691	-0.111562	1	Yes	1.38709	-0.203797	0.93993	Yes	Yes	Yes	Yes	Yes	Yes	Yes	Yes	Yes	Yes	Yes	Yes	Yes	Yes	Yes	Yes	Yes	Yes	Yes
O14776	1	0.695201	0.387926	0.14481	0.11077	0.0647842	0.0576094	0.0564645	1	0.806132	0.38811	0.110204	0.076887	0.049305	0.0456481	0.041516	1	0.769547	0.324282	0.079005	0.042718	0.0244155	0.0256774	0.0247797	1	0.9525	0.433948	0.171959	0.0906984	0.0658423	0.0642554	0.0572132	1	0.891288	0.396379	0.119843	0.0708418	0.0442159	0.0437823	0.0378178	1	0.99727	0.421986	0.108034	0.0605964	0.0390248	0.0363828	0.0313104	46.4394	-0.0956178	0.0568043	0.994473	46.9052	-0.119502	0.0436339	0.999033	46.3755	-0.125979	0.0224257	0.999201	47.6752	-0.152803	0.0746748	0.997022	47.2783	-0.143125	0.0472085	0.999558	47.6601	-0.217079	0.0494239	0.99791	1.23586	-0.152803	1	Yes	0.373122	-0.143125	1	Yes	1.28452	-0.217079	0.979242	Yes	Yes	Yes	Yes	Yes	Yes	Yes	Yes	Yes	Yes	Yes	Yes	Yes	Yes	Yes	Yes	Yes	Yes	Yes
O14777	1	0.539456	0.223636	0.0411195	0.0448827	0.0437329	0.040813	0.0350932	1	0.468922	0.122836	0.0399486	0.0709393	0.044737	0.04312	0.0314912	1	0.693805	0.3352	0.225114	0.141317	0.0398524	0.0564611	0.0485958	1	0.395418	0.154137	0.041782	0.0416692	0.0451963	0.0465023	0.0382202	1	0.503561	0.189187		0.0478998	0.0570636	0.0554419	0.0413672	1	0.252534	0.19348		0.039112		0.0271278	0.0455661	44.5741	-0.131668	0.0398897	0.990586	43.8859	-0.19499	0.0509768	0.996043	46.3603	-0.0902834	0.0609882	0.986691	43.5339	-0.200748	0.0546894	0.990132	44.2097	-0.148626	0.0573336	0.992007	43.0266	-0.306485	0.0751042	0.974054	-1.04013	-0.200748	0.977275	Yes	0.323822	-0.19499	1	Yes	-3.33366	-0.306485	1	Yes	Yes	Yes	Yes	Yes	Yes	Yes	Yes	Yes	Yes	Yes	Yes	Yes	Yes	Yes	Yes	Yes	Yes	Yes
O14787	1	0.849372	0.703798	0.379863	0.24252	0.0847631	0.0280387	0.0167078	1	0.821579	0.633141	0.355397	0.203676	0.0543857	0.0220524	0.0129567	1	0.855967	0.652881	0.330798	0.155324	0.0581678	0.0188496	0.0111738	1	0.827297	0.645642	0.375668	0.205353	0.0564936	0.0229682	0.0156398	1	0.851075	0.623572	0.364751	0.199702	0.0482313	0.0168155	0.0118434	1	0.866177	0.675709	0.447742	0.218702	0.046094	0.0240853	0.0107701	50.5516	-0.0702301	0	0.99462	49.7327	-0.0709148	0	0.995242	49.7337	-0.0795841	0	0.998393	49.9452	-0.0706521	0	0.995374	49.8091	-0.0730629	0	0.996378	50.6845	-0.0723851	0	0.993906	-0.606374	-0.0706521	0.98582	Yes	0.0763976	-0.0730629	1	Yes	0.950803	-0.0795841	1	Yes	Yes	Yes	Yes	Yes	Yes	Yes	Yes	Yes	Yes	Yes	Yes	Yes	Yes	Yes	Yes	Yes	Yes	Yes
O14795	1	1.03519	0.473601		0.0383391		0.237695	0.803773	1	1.00687						0.610378									1	0.311041	0.111002			0.0495347	0.118074	0.542262									1	1.27318						0.963966	47.9487	-0.821175	0.359936	0.629102			0	0.999542					43.7628	-1.13755	0.205218	0.766909							0	-0.305138	-4.1859	-1.13755		No				No				No	Yes	Yes	Yes	Yes	Yes	Yes	Yes	Yes	Yes	Yes	No	No	Yes	Yes	No	No	Yes	Yes
O14802	1	0.687792	0.564486	0.40318	0.199349	0.0873576	0.0351388	0.0218892	1	0.78461	0.572317	0.359783	0.265442	0.113558	0.0377057	0.02488	1	0.613316	0.406091	0.342865	0.198624	0.0546463	0.0290303	0.0139858	1	0.751793	0.538031	0.346347	0.187764	0.07021	0.0245244	0.0156157	1	0.759785	0.618535	0.422108	0.223031	0.0947362	0.0499368	0.0248489	1	0.505058	1.9236	1.30674			0.0379237		48.9598	-0.0584248	0	0.977313	49.5195	-0.0596553	0	0.989988	47.2328	-0.0602313	0	0.959534	48.7686	-0.0649837	0	0.991325	49.866	-0.0601389	0	0.988837	61.9108	-0.40014	0	0.434331	-0.191189	-0.0649837	1	Yes	0.346514	-0.0601389	1	Yes	14.6779	-0.40014		No	Yes	Yes	Yes	Yes	Yes	Yes	Yes	Yes	Yes	Yes	Yes	Yes	Yes	Yes	Yes	Yes	Yes	Yes
O14818	1	0.874556	0.881883	0.704428	0.763071	0.703894	0.607221	0.586664	1	0.888663	0.725869	0.79336	0.721565	0.709276	0.646764	0.544177	1	0.908433	0.883055	0.810117	0.775387	0.670155	0.5436	0.436648	1	0.907818	0.792396	0.771178	0.763934	0.750433	0.6467	0.511431	1	0.943947	0.859646	0.788119	0.730315	0.718915	0.600518	0.4869	1	1.191	0.979901	0.947223	0.847002	0.754037	0.687432	0.553719		-0.0166583	0.480389	0.903354		-0.014441	0.346156	0.855143	66.1399	-0.0244227	0	0.979772		-0.0154118	0	0.888525		-0.0197689	0	0.966907		-0.0291525	0.454512	0.859118		-0.0166583		No		-0.0197689		No		-0.0291525		Yes	Yes	Yes	Yes	Yes	Yes	Yes	Yes	Yes	Yes	Yes	Yes	Yes	Yes	Yes	Yes	Yes	Yes	Yes
O14828	1	0.707077	0.471766	0.175254	0.125125	0.0554594	0.0279613	0.0270016	1	0.69577	0.3858	0.179958	0.0875322	0.0475528	0.0326153	0.0261565	1	0.687938	0.456331	0.163227	0.0664117	0.0280819	0.0275249	0.0190927	1	0.724826	0.387357	0.158178	0.0776461	0.0383585	0.0249768	0.0212591	1	0.748713	0.39112	0.161389	0.0805286	0.0352993	0.0260384	0.0172903	1	0.905379	0.448389	0.206171	0.0764808	0.0278841	0.0311316	0.015421	47.2166	-0.0818164	0.0214014	0.991	46.5899	-0.0896347	0.0294063	0.994703	46.9512	-0.0853577	0.00487832	0.990831	46.6886	-0.0953989	0.0232441	0.996885	46.8361	-0.0973213	0.0230093	0.997625	47.868	-0.113253	0.0298512	0.995783	-0.527986	-0.0953989	1	Yes	0.246216	-0.0973213	1	Yes	0.916762	-0.113253	1	Yes	Yes	Yes	Yes	Yes	Yes	Yes	Yes	Yes	Yes	Yes	Yes	Yes	Yes	Yes	Yes	Yes	Yes	Yes
O14832	1	0.781433	0.497173	0.0838025	0.0143282	0.0152226			1	0.803549	0.547084	0.101268	0.0356462				1	0.847885	0.411586		0.126508				1	1.1299	0.701604	0.0780391					1	1.77817	1.48383	0.225086	0.102787				1	0.760464	0.592491	0.143872	0.0450913	0.0570695	0.0295811		47.4356	-0.11142	0	0.988631	47.8873	-0.111808	0	0.984684	47.195	-0.122816	0.11463	0.99971	48.1876	-1.11121	0.078039	0.97438	51.6635	-1.08647	0.102787	0.620325	48.0834	-0.094425	0.000351231	0.979224	0.752066	-1.11121	1	Yes	3.77621	-1.08647		No	0.888309	-0.122816	1	Yes	Yes	Yes	Yes	Yes	Yes	Yes	Yes	Yes	Yes	Yes	Yes	Yes	Yes	Yes	Yes	Yes	Yes	Yes
O14841	1	0.750665	0.494193	0.0308021		0.0443356	0.00466185	0.034522	1	1.00613	0.560064	0.0708601		0.0447747	0.0105119	0.0106389	1	0.883532	0.711901	0.169381	0.0542575				1	1.02725	0.552021	0.0594228	0.0500033	0.0222261			1	0.948548	0.596367	0.0537923	0.0124424	0.0255511			1	0.510778	0.266737	0.041502	0.0290781	0.00721746	0.00641762		47.1676	-0.110256	0.00515194	0.977256	48.2794	-0.224014	0.024394	0.999017	49.3313	-0.140517	0.0030876	0.988154	48.1635	-0.322489	0.041265	0.998751	48.4359	-0.21032	0.0117887	0.998508	44.6672	-0.114034	0.0107993	0.980337	0.995842	-0.322489	1	Yes	0.156566	-0.224014	1	Yes	-4.66408	-0.140517	0.165107	Yes	Yes	Yes	Yes	Yes	Yes	Yes	Yes	Yes	Yes	Yes	Yes	Yes	Yes	Yes	Yes	Yes	Yes	Yes
O14867									1	0.727595	0.57635	0.488446	0.389677	0.28117	0.228763	0.086234	1	0.820215	0.38452	0.318417	0.243825	0.244328	0.186957	0.0905714	1	0.542736	0.407086	0.397102	0.327427	0.342344	0.188934	0.0782915	1	0.904577	0.51182	0.472581	0.335559	0.316615	0.19917	0.0888323	1	0.51937	0.288167	0.528387	0.346126	0.516413	0.222009	0.10756					51.516	-0.0382607	0	0.961541	47.1481	-0.101272	0.195549	0.970265	46.4992	-0.0632311	0.222147	0.862967	50.8039	-0.0511957	0.131053	0.946294	44.0266	-0.948611	0.334777	0.73804				No	-0.712135	-0.0511957	1	Yes	-3.1215	-0.948611		No	Yes	Yes	Yes	Yes	Yes	Yes	No	No	Yes	Yes	Yes	Yes	Yes	Yes	Yes	Yes	Yes	Yes
O14874	1	1.08525	0.948016	0.662805	0.352444				1	0.787363	0.409909	0.472524	0.366342				1	0.865579	0.454452	0.719464	0.393795				1	0.638848	0.658021	0.506387	0.289325				1	0.722879	0.321447	0.324961	0.281074				1	0.598347	0.695574	0.447848	0.22506				53.5734	-0.110194	0.277171	0.978724	44.4155	-0.827388	0.416258	0.981122		-0.675679	0.52257	0.778601	50.8698	-0.0413561	0	0.869965	45.2793	-0.185876	0.302428	0.997658	50.0159	-0.0463616	0	0.83775	-2.70353	-0.110194	0.153253	Yes	0.863833	-0.827388		No		-0.675679		No	Yes	Yes	Yes	Yes	Yes	Yes	Yes	Yes	Yes	Yes	Yes	Yes	Yes	Yes	Yes	Yes	Yes	Yes
O14879	1	0.86766	0.464407					0.0503786	1	0.773713	0.350328				0.0332853	0.0274834	1		0.375081						1	0.438523			0.0149432				1	0.551224	1.04222	0.072096	0.0369522			0.0164592	1	0.874814	0.297317	0.107995					47.6824	-0.118007	0.049749	0.999731	46.5724	-0.117501	0.0295337	0.999									51.3836	-1.18419	0.0267057	0.825382	46.5874	-0.171785	0.0880045	0.999976				No	4.81125	-1.18419	0.532445	Yes				No	Yes	Yes	Yes	Yes	Yes	Yes	Yes	Yes	Yes	Yes	No	No	No	Yes	Yes	Yes	Yes	Yes
O14880	1	0.74239	0.543054	0.276431	0.181823	0.100733	0.0620211	0.0270381	1	0.659365	0.519591	0.314433	0.178897	0.115834	0.0636394	0.0220808	1	0.829611	0.809026	0.542803	0.349322	0.194081	0.109465	0.0630979	1	0.829	0.576342	0.44454	0.271951	0.145973	0.088615	0.0720429	1	0.91036	0.613126	0.430368	0.230618	0.155541	0.0846734	0.0516127	1	1.02405	0.767879	0.577173	0.324167	0.21024	0.137879	0.0763888	48.3916	-0.0678583	0.0236645	0.99213	48.0953	-0.0594521	0.00468573	0.980395	52.8538	-0.0563033	0	0.989547	50.3166	-0.0558076	0.017849	0.991403	50.4978	-0.0657045	0.0394216	0.994014	53.0086	-0.066873	0.0655753	0.991483	1.92493	-0.0678583	1	Yes	2.4025	-0.0657045	0.326158	Yes	0.154721	-0.066873	1	Yes	Yes	Yes	Yes	Yes	Yes	Yes	Yes	Yes	Yes	Yes	Yes	Yes	Yes	Yes	Yes	Yes	Yes	Yes
O14893	1	1.25921	1.38003	1.46442	0.785856	0.374463	0.273022	0.162406	1	1.11114	0.898868	1.01424	0.661195	0.390712	0.262532	0.113552	1	2.60815	2.224	2.22551	0.837126	0.709871	0.563631	0.277767	1	1.18178	1.19735	0.901894	0.554622	0.29376	0.203207	0.104321	1	0.568988	0.737918	0.651136	0.287122	0.167751	0.122867	0.0879108	1	0.811327	0.938156	1.08023	0.520963	0.289526	0.175287	0.118049	58.4996	-0.146592	0.220127	0.76518	58.4754	-0.083594	0.120153	0.966857	63.7015	-0.0814281	0.254706	0.00606382	56.7415	-0.105887	0.144896	0.942515	51.5885	-0.0440874	0	0.860106	56.0962	-0.269782	0.192204	0.942603	-1.75811	-0.146592		No	-6.88697	-0.083594	7.64626e-11	Yes	-7.60531	-0.269782		No	Yes	Yes	Yes	Yes	Yes	Yes	Yes	Yes	Yes	Yes	Yes	Yes	Yes	Yes	Yes	Yes	Yes	Yes
O14907	1	0.536981	0.310463	0.0704465					1	1.01808	0.331672						1	0.51062	0.326161						1	0.867748	0.379753						1	0.942961	0.324713						1	0.487768	0.216989						44.903	-0.109658	0.0634078	0.964659	47.8655	-1.30583	0	0.998932																				No				No				No	Yes	Yes	Yes	Yes	Yes	Yes	Yes	Yes	Yes	Yes	No	Yes	No	Yes	No	Yes	No	Yes
O14908	1	0.85339	0.438344				0.0450725		1	1.76787	0.637298						1	1.11296	0.220162						1	0.937925	0.368803				0.0115614		1	0.5921	0.301624				0.0567902		1	0.593835	0.393449	0.0634129					47.4528	-0.119096	0.0432038	0.999652	48.1096	-1.2828	0	0.115287	47.7572	-1.30879	0	0.973006	47.2832	-0.191846	0.0114958	0.999997	45.2721	-0.107238	0.0695866	0.983977	45.8238	-0.0942331	0	0.955339	-0.169543	-0.191846	1	Yes	-2.8375	-1.2828		No	-1.9334	-1.30879	1	Yes	Yes	Yes	Yes	Yes	Yes	Yes	Yes	Yes	Yes	Yes	Yes	Yes	Yes	Yes	Yes	Yes	Yes	Yes
O14910	1	0.695806	0.335064	0.137609	0.0895095	0.0539742	0.0400554	0.0324562	1	0.751941	0.369365	0.118127	0.0627575	0.0366041	0.0397405	0.0115993	1	0.704379	0.375078	0.152051	0.0804006	0.0444062	0.0196591	0.0187896	1	0.854329	0.356274	0.101352	0.0533215	0.0460065	0.0267994	0.0145264	1	0.86431	0.305932	0.0909483	0.0888625	0.0303025	0.0266052	0.0132087	1	0.720411	0.387761	0.165985	0.0480773	0.0372249	0.0248096	0.0439385	46.1443	-0.103418	0.0447432	0.996231	46.6041	-0.108295	0.0258635	0.998093	46.5037	-0.0948677	0.0236935	0.995799	46.9235	-0.139304	0.0322844	0.999337	46.672	-0.157527	0.0400125	0.997172	46.6566	-0.0963129	0.0250011	0.995903	0.779168	-0.139304	1	Yes	0.0679071	-0.157527	1	Yes	0.152921	-0.0963129	1	Yes	Yes	Yes	Yes	Yes	Yes	Yes	Yes	Yes	Yes	Yes	Yes	Yes	Yes	Yes	Yes	Yes	Yes	Yes
O14920	1	0.57964	0.278403	0.0161661	0.0169449				1	0.694675	0.207412	0.0360823			0.00099133	0.000748537	1	0.653956	0.19757						1	0.669936	0.268588	0.0474438	0.00527263		0.000583415		1	1.12511	0.525814	4.37995	0.0534365				1	0.125141	0.0436788	0.717118					45.1077	-0.115837	0	0.98325	45.4536	-0.144095	0.0015087	0.999019					45.6015	-0.122937	0	0.996489	55.3562	-1.12912	0	0.00231925	41.4814	-1.06563	0.295313	0.579547	0.493809	-0.122937	1	Yes	9.90253	-1.12912		No				No	Yes	Yes	Yes	Yes	Yes	Yes	Yes	Yes	Yes	Yes	No	Yes	Yes	Yes	Yes	Yes	Yes	Yes
O14925	1	0.528166	0.200612	0.0532804	0.0318288	0.0184233		0.0103151	1	0.627467	0.0809027	0.0347308			0.0027178		1	0.303511	0.154614				0.00147675		1	0.455811	0.163836	0.0152362	0.00585261	0.00449122			1	0.623279	0.153182	0.0407199	0.00830531	0.00617541	0.00285614		1	0.233524	0.0455231				0.00135392		44.4765	-0.133769	0.0252287	0.991311	44.6227	-0.208851	0.0169749	0.999308	43.2073	-0.278603	0.0744102	0.980548	43.9287	-0.156898	0.0185845	0.987659	44.8655	-0.154703	0.00910221	0.998465	43.2017	-0.388336	0.0228504	0.998531	-0.547746	-0.156898	1	Yes	0.24278	-0.208851	1	Yes	-0.00558234	-0.388336	0.983721	Yes	Yes	Yes	Yes	Yes	Yes	Yes	Yes	Yes	Yes	Yes	Yes	Yes	Yes	Yes	Yes	Yes	Yes	Yes
O14929	1	0.63373	0.274364	0.0795023	0.0551001	0.0104713	0.00311772	0.00258743	1	0.67271	0.239186	0.0938179	0.0403488	0.00727813	0.00435913	0.00210918	1	0.648961	0.265286	0.0720055	0.0306785	0.00239704	0.00119039		1	0.746021	0.282484	0.107939	0.0488907	0.00675141	0.00200307	0.00161822	1	0.687714	0.277178	0.0909141	0.0476442	0.00725919	0.00311423	0.000898352	1	0.137167	0.280846	0.105105	0.0343788	0.0054273	0.000767094	0.000568565	45.4696	-0.112456	0.0112727	0.994423	45.5225	-0.123843	0.0135689	0.996775	45.5043	-0.117171	0.00514791	0.99606	46.1208	-0.122589	0.0125788	0.997555	45.7881	-0.116499	0.00955916	0.997128	42.7155	-0.450124	0.0710787	0.924497	0.651218	-0.122589	1	Yes	0.26566	-0.123843	1	Yes	-2.7888	-0.450124	1	Yes	Yes	Yes	Yes	Yes	Yes	Yes	Yes	Yes	Yes	Yes	Yes	Yes	Yes	Yes	Yes	Yes	Yes	Yes
O14933	1	0.323114	0.209383	0.0579232	0.0303424	0.0106268	0.00550567	0.0110973	1	0.430851	0.26425	0.0485811	0.0172289	0.0121411	0.00999348	0.00952246	1	0.950362	0.522035	0.0950278	0.00307416	0.00142419	0.00842215	0.00846497	1	0.424468	0.222377	0.0556826	0.0145273	0.00890923	0.00883304	0.0194558	1	0.987953	0.451584	0.106401	0.0420111	0.0442287	0.0242994	0.0266596	1	0.383767	0.390853	0.101478	0.0346624		0.00939288	0.0029144	43.207	-0.208	0.0476004	0.965551	44.1445	-0.118983	0.0193382	0.967232	48.1405	-0.162692	0.00246497	0.999832	43.9139	-0.135445	0.0268828	0.97507	47.7887	-0.193805	0.0393856	0.998507	44.6099	-0.0874591	0.0118343	0.912408	0.70687	-0.208	1	Yes	3.64428	-0.193805	2.1547e-06	Yes	-3.53056	-0.162692	0.848293	Yes	Yes	Yes	Yes	Yes	Yes	Yes	Yes	Yes	Yes	Yes	Yes	Yes	Yes	Yes	Yes	Yes	Yes	Yes
O14949	1	0.693029	0.307703	0.0543578	0.0406508	0.0113887	0.00358493	0.00310344	1	0.824656	0.215914	0.0454065	0.0164477	0.0087791	0.0049598	0.00278342	1	0.911129	0.464579	0.0811791	0.0256754	0.00728577	0.00719711	0.00480989	1	0.833857	0.318685	0.0602725	0.0250413	0.0110603	0.00463004	0.0031969	1	0.843179	0.362488	0.0721377	0.0276465	0.010367	0.00571083	0.00381798	1	0.98547	0.438663	0.101853	0.0231679	0.0137062	0.00380803	0.00349364	45.9178	-0.116356	0.00365927	0.996445	46.0894	-0.176094	0.00982221	0.999743	47.7279	-0.149925	0.00504866	0.999821	46.6382	-0.145823	0.00712758	0.999813	46.919	-0.13793	0.00588067	0.999784	47.7337	-0.185116	0.0170097	0.997829	0.720406	-0.145823	1	Yes	0.82954	-0.176094	1	Yes	0.00580965	-0.185116	1	Yes	Yes	Yes	Yes	Yes	Yes	Yes	Yes	Yes	Yes	Yes	Yes	Yes	Yes	Yes	Yes	Yes	Yes	Yes
O14950	1	0.894748	0.668465	0.0848076	0.0561115	0.0333209	0.0189276	0.0198832	1	1.03765	0.917545	0.130177	0.055226	0.039859	0.0338686	0.0441318	1	1.31076	1.72036	0.296276	0.0784102	0.0454988	0.0513399	0.0589521	1	1.20102	1.05816	0.165831	0.0417653	0.0380803	0.0289114	0.0322206	1	1.11695	1.01623	0.217726	0.063893	0.0387806	0.0536784	0.0439811	1	1.38962	1.59425	0.436779	0.0906202	0.0563772	0.0452117	0.0418256	48.8295	-0.188085	0.0248505	0.992706	50.0267	-0.279176	0.0427552	0.998979	51.8001	-1.13656	0.0585502	0.806182	51.6294	-1.1683	0.0352444	0.978111	51.7014	-1.14888	0.0500833	0.991878	51.943	-1.13232	0.0585086	0.829507	2.79989	-1.1683	0.827855	Yes	1.67474	-1.14888	1	Yes	0.14291	-1.13656	1	Yes	Yes	Yes	Yes	Yes	Yes	Yes	Yes	Yes	Yes	Yes	Yes	Yes	Yes	Yes	Yes	Yes	Yes	Yes
O14964	1	0.731872	0.621732	0.183597	0.0939459	0.0282751	0.0217634	0.0174208	1	0.902254	0.675711	0.242266	0.078948	0.0269262	0.011653	0.0116103	1	0.947171	0.702599	0.167269	0.0403509	0.0146035	0.00952086	0.00992173	1	0.944973	0.649898	0.225825	0.0717071	0.0268673	0.0206695	0.0116524	1	0.925902	0.681576	0.226357	0.0692883	0.0206587	0.0103276	0.0145912	1	1.05426	0.796829	0.252848	0.0514211	0.0167782	0.0110962	0.010364	48.296	-0.0839906	0	0.977858	49.4295	-0.110476	0.00541809	0.998584	49.3006	-0.154525	0.00997876	0.999309	49.2577	-0.120236	0.0147387	0.99994	49.4196	-0.121444	0.00888209	0.999288	50.1621	-0.157853	0.0127934	0.997096	0.961733	-0.120236	1	Yes	-0.00991642	-0.121444	1	Yes	0.861431	-0.157853	1	Yes	Yes	Yes	Yes	Yes	Yes	Yes	Yes	Yes	Yes	Yes	Yes	Yes	Yes	Yes	Yes	Yes	Yes	Yes
O14965	1	0.653136	0.193345						1	0.809152	0.165094						1	0.35885	0.676625		0.0979116				1	0.647231	0.242252						1	0.891314	0.144749		0.0534147				1	0.300481	0.874666														46.9481	-0.0526288	0	0.625766					45.9282	-0.255042	0.0532991	0.999999		-0.624548	0.587574	0.407549				No				No		-0.624548		No	Yes	Yes	Yes	Yes	Yes	Yes	No	Yes	No	Yes	Yes	Yes	No	Yes	Yes	Yes	Yes	Yes
O14967	1	0.878785	0.479487	0.175048	0.0920332	0.0520947	0.0161833	0.0344629	1	0.908114	0.502101	0.181644	0.12237	0.0513914	0.0269534	0.0189661	1	0.588889	0.377952	0.100024	0.0456125	0.0220125	0.0117255	0.00893116	1	0.781545	0.422391	0.158019	0.0822345	0.0379704	0.024735	0.0279265	1	0.824019	0.450701	0.161666	0.0645624	0.0326792	0.017533	0.0178437	1	0.836708	0.409585	0.216657	0.0911905	0.0305404	0.0181269	0.016143	47.8949	-0.111861	0.0352734	0.998817	48.1465	-0.113492	0.0401489	0.996871	45.7953	-0.0914618	0.0026887	0.982214	47.1529	-0.100047	0.0257487	0.998563	47.5143	-0.104944	0.0166713	0.999438	47.486	-0.0989443	0.0237261	0.994931	-0.741974	-0.111861	0.977275	Yes	-0.632158	-0.113492	0.790516	Yes	1.69065	-0.0989443	0.983721	Yes	Yes	Yes	Yes	Yes	Yes	Yes	Yes	Yes	Yes	Yes	Yes	Yes	Yes	Yes	Yes	Yes	Yes	Yes
O14972	1	0.671085	0.37784	0.0241629	0.00898257				1	1.15401	0.25372	0.0219029					1	0.820858	0.281275						1	0.967578	0.290047	0.0160385					1	0.638342	0.295976	0.0153789					1	0.465959	0.163858	0.0172223					46.0871	-0.109701	0	0.980453	47.7841	-1.27963	0.0219029	0.97424					47.1013	-0.255246	0.00572304	1	45.5128	-0.117733	0	0.98417	43.9094	-0.173898	0.0563787	0.986861	1.01425	-0.255246	1	Yes	-2.2713	-1.27963	1	Yes				No	Yes	Yes	Yes	Yes	Yes	Yes	Yes	Yes	Yes	Yes	No	Yes	Yes	Yes	Yes	Yes	Yes	Yes
O14974	1	0.612954	0.527572	0.409081	0.396631	0.360788	0.37264	0.392358	1	0.796099	0.509659	0.399798	0.347364	0.367094	0.350112	0.360115	1	0.730825	0.422908	0.349145	0.337924	0.299709	0.273628	0.30189	1	0.956981	0.619385	0.479312	0.458093	0.444559	0.458946	0.459159	1	0.974319	0.55602	0.403867	0.374382	0.377488	0.358281	0.366028	1	0.949777	0.490195	0.412465	0.338806	0.313904	0.349419	0.334606	46.5406	-0.0852794	0.392618	0.958958	48.1237	-0.0832055	0.35593	0.99726	46.6872	-0.0966809	0.306034	0.992966	50.2729	-0.105756	0.456435	0.999399	48.5892	-0.142617	0.373372	0.998606	47.9866	-0.139923	0.346317	0.991942	3.73231	-0.105756		No	0.465462	-0.142617		No	1.2994	-0.139923		No	Yes	Yes	Yes	Yes	Yes	Yes	Yes	Yes	Yes	Yes	Yes	Yes	Yes	Yes	Yes	Yes	Yes	Yes
O14975	1	0.58383	0.141467	0.0346231	0.0154362	0.0261819		0.0146317	1	0.533137	0.0936674	0.00718174	0.0805672				1	0.625763	0.0990903		0.0343407				1	0.541045	0.106863	0.0357669					1	0.530538	0.310009	0.0544468	0.0294506		0.0200373	0.0149325	1	0.244809	0.0469123	0.0161328					44.5879	-0.161541	0.0210159	0.998116	44.1611	-0.220943	0.0487405	0.995382	44.6243	-0.205578	0.0369181	0.999695	44.2325	-0.197171	0.0440337	0.998535	44.9848	-0.105087	0.0142428	0.977421	43.2575	-0.398325	0.0310562	0.999277	-0.355466	-0.197171	1	Yes	0.823736	-0.220943	1	Yes	-1.36679	-0.398325	1	Yes	Yes	Yes	Yes	Yes	Yes	Yes	Yes	Yes	Yes	Yes	Yes	Yes	Yes	Yes	Yes	Yes	Yes	Yes
O14976	1	0.627961	0.419919	0.198495	0.141068	0.0836611	0.105584	0.127502	1	0.728365	0.320643	0.14899	0.121642	0.0734586	0.104804	0.142406	1	0.474213	0.269849	0.127949	0.0304891	0.0643038	0.0728684	0.113022	1	0.704557	0.410052	0.184577	0.100724	0.106436	0.102834	0.171291	1	0.642773	0.327919	0.15756	0.109498	0.069971	0.100094	0.149138	1	0.595334	0.35396	0.12237	0.0685076	0.0415016	0.0489906	0.132719	46.2963	-0.0841217	0.100948	0.98259	46.0636	-0.11943	0.107802	0.995699	44.272	-0.124387	0.0847053	0.971649	46.5376	-0.0965217	0.112832	0.988398	45.6546	-0.106654	0.105413	0.989492	45.5555	-0.0994456	0.0667011	0.978106	0.241283	-0.0965217	1	Yes	-0.409019	-0.11943	0.976708	Yes	1.28343	-0.124387	0.983721	Yes	Yes	Yes	Yes	Yes	Yes	Yes	Yes	Yes	Yes	Yes	Yes	Yes	Yes	Yes	Yes	Yes	Yes	Yes
O14979	1	0.823904	0.619334	0.404204	0.435847	0.443942	0.417842	0.432183	1	0.764571	0.51508	0.321845	0.342197	0.443216	0.456376	0.467651	1	0.846334	0.602191	0.37332	0.351654	0.434159	0.42221	0.470134	1	0.785726	0.597719	0.418675	0.366659	0.437815	0.40703	0.405578	1	0.804697	0.578969	0.398638	0.357119	0.421972	0.495369	0.471825	1	1.03138	0.677402	0.449951	0.374532	0.477226	0.524226	0.497543	50.1238	-0.0708435	0.420344	0.98328	47.4729	-0.0981103	0.410001	0.939207	49.3332	-0.083892	0.408013	0.963211	49.5693	-0.0678892	0.397749	0.980958	49.1669	-0.0800744	0.428493	0.952441	48.4335	-0.698219	0.464696	0.968642	-0.554534	-0.0708435		No	1.69399	-0.0981103		No	-0.899631	-0.698219		No	Yes	Yes	Yes	Yes	Yes	Yes	Yes	Yes	Yes	Yes	Yes	Yes	Yes	Yes	Yes	Yes	Yes	Yes
O14980	1	0.634618	0.355864	0.101315	0.0792202	0.0216048	0.00669505	0.00544698	1	0.600391	0.257667	0.0886436	0.0378517	0.0132922	0.00691821	0.00497145	1	0.729781	0.313496	0.0833127	0.0331332	0.0059068	0.00436568	0.00394067	1	0.66602	0.294439	0.0939679	0.0376522	0.0101576	0.00461543	0.0037302	1	0.685031	0.298505	0.114198	0.0475425	0.0130218	0.00602933	0.00419805	1	0.842266	0.35393	0.134226	0.0440053	0.0105402	0.00668091	0.00304632	45.9438	-0.0956015	0.00960501	0.989649	45.2093	-0.113222	0.0135088	0.993183	46.1743	-0.117275	0.00389625	0.998553	45.7668	-0.110313	0.00686969	0.996303	45.9165	-0.108968	0.011076	0.996494	46.9493	-0.125939	0.0139275	0.997916	-0.177007	-0.110313	1	Yes	0.707145	-0.113222	1	Yes	0.775069	-0.125939	1	Yes	Yes	Yes	Yes	Yes	Yes	Yes	Yes	Yes	Yes	Yes	Yes	Yes	Yes	Yes	Yes	Yes	Yes	Yes
O14981	1	0.661187	0.239894		0.0371725			0.0200305	1	0.53778	0.351828				0.00794543		1	0.443476	0.280873						1	0.447437	0.111981						1	0.567228	0.16366	0.0950451					1	0.475099	0.122648						45.3988	-0.128648	0.0260635	0.997215	45.3817	-0.0907145	0.0180303	0.958875									44.3953	-0.183691	0.103338	0.998395								No	-0.986406	-0.183691	0.816827	Yes				No	Yes	Yes	Yes	Yes	Yes	Yes	Yes	Yes	Yes	Yes	No	Yes	No	Yes	Yes	Yes	No	Yes
O15013	1	0.432774			0.534048		0.273594		1	0.120172							1	0.618289							1	0.690835							1	0.748131							1	0.762052	0.346796						43.6636	-0.603712	0.403821	0.884036																								No				No				No	Yes	Yes	Yes	Yes	Yes	Yes	Yes	Yes	No	No	No	No	No	No	No	No	No	Yes
O15014	1	0.531095	0.418643	0.349369	0.208625	0.319064	0.422939	0.547537	1	0.458432	0.78536	0.366992	0.237617	0.31193	0.405022	0.587096	1	0.0523622	0.389203	0.221928	0.162708	0.281364	0.312149	0.369997	1	1.01776	0.780701	0.606023	0.37166	0.401549	0.690375	0.784623	1	0.919992	0.490217	0.382734	0.342621	0.27227	0.407053	0.606655	1	0.970475	0.523755	0.382081	0.397202	0.298242	0.517522	0.776748	44.2489	-0.198035	0.377114	0.837179	47.7714	-0.0608904	0.404609	0.537786	41.445	-1.12576	0.255673	0.849525		-0.11282	0.568708	0.683879	47.8002	-0.1383	0.401906	0.877826	48.5508	-0.170424	0.474702	0.732978		-0.198035		No	0.0288166	-0.1383		No	7.10576	-1.12576		No	Yes	Yes	Yes	Yes	Yes	Yes	Yes	Yes	Yes	Yes	Yes	Yes	Yes	Yes	Yes	Yes	Yes	Yes
O15015	1	0.747721	0.408971	0.555377	0.534057	0.342324	0.326899	0.448543	1	3.09567	19.1265	0.337363	0.594121	0.890739	0.814432	1.07104									1	0.196231	1.03105	0.347108	0.317075	0.318654	0.301829	0.345543																	44.4024	-0.80047	0.436028	0.87546			0.157097	-0.155085					50.0449	-0.0334099	0.233229	0.332439									5.64247	-0.80047		No				No				No	Yes	Yes	Yes	Yes	Yes	Yes	Yes	Yes	Yes	Yes	No	No	Yes	Yes	No	No	No	No
O15027	1	0.764866	0.641521	0.471011	0.429962	0.385524	0.402561	0.385096	1	1.00778	0.72984	0.482706	0.465281	0.420104	0.402392	0.382076	1	0.787149	0.592144	0.469143	0.424991	0.404005	0.36759	0.31917	1	0.879153	0.646709	0.507305	0.444691	0.454534	0.444669	0.424086	1	1.14346	0.720962	0.512063	0.487587	0.481326	0.449734	0.386713	1	0.857615	0.696766	0.556759	0.490009	0.454918	0.414393	0.37667	51.1963	-0.0516757	0.382539	0.983018	51.3064	-0.0937272	0.415492	0.991176	50.6006	-0.053878	0.358606	0.984066	52.0017	-0.0630044	0.436544	0.997763	49.2374	-0.282575	0.463427	0.946019	54.5721	-0.0423641	0.389685	0.991545	0.805383	-0.0630044		No	-2.069	-0.282575		No	3.97148	-0.053878		No	Yes	Yes	Yes	Yes	Yes	Yes	Yes	Yes	Yes	Yes	Yes	Yes	Yes	Yes	Yes	Yes	Yes	Yes
O15031	1	0.696436	0.485296	0.214001	0.143493	0.0745386	0.0835603	0.076873	1	0.82154	0.447021	0.178183	0.130103	0.0880765	0.0737704	0.0827829	1	0.906546	0.482365	0.220338	0.098951	0.0659997	0.0632638	0.0596606	1	0.787214	0.40167	0.189064	0.126079	0.0716434	0.0781671	0.0760377	1	0.857433	0.515818	0.233794	0.144959	0.0900852	0.0892154	0.0832308	1	0.871074	0.44994	0.248872	0.129287	0.0837266	0.0753985	0.0800963	47.2947	-0.0782701	0.0627142	0.989464	47.4255	-0.105099	0.0812713	0.998851	48.0597	-0.112367	0.0646545	0.997955	47.0307	-0.102054	0.0782209	0.998125	48.1991	-0.096526	0.0838035	0.999296	47.8361	-0.101484	0.0833803	0.995936	-0.263959	-0.102054	1	Yes	0.773652	-0.105099	1	Yes	-0.223585	-0.112367	1	Yes	Yes	Yes	Yes	Yes	Yes	Yes	Yes	Yes	Yes	Yes	Yes	Yes	Yes	Yes	Yes	Yes	Yes	Yes
O15037	1	1.62696						0.218252																	1																								66.1189	-0.174715	0	0.60543																								No				No				No	Yes	Yes	Yes	Yes	Yes	Yes	Yes	Yes	No	No	No	No	No	No	No	No	No	No
O15042	1	0.693603	0.48396	0.1803	0.161898	0.136386	0.128503	0.144373	1	0.80438	0.488647	0.214806	0.197441	0.17974	0.15187	0.149762	1	0.798246	0.407801	0.211632	0.192778	0.174723	0.174472	0.158916	1	1.00067	0.499351	0.230372	0.221973	0.194139	0.180568	0.158399	1	0.92205	0.564772	0.229299	0.188662	0.198669	0.178888	0.161852	1	1.00356	0.48781	0.201696	0.2094	0.213099	0.184827	0.177467	46.9937	-0.0848994	0.122531	0.984073	47.624	-0.0955358	0.155308	0.996184	46.9391	-0.109933	0.169876	0.998937	48.0123	-0.206105	0.194163	0.99669	48.4676	-0.12568	0.175553	0.998645	47.9654	-0.381799	0.197206	0.998949	1.01856	-0.206105	1	Yes	0.843598	-0.12568	1	Yes	1.02631	-0.381799	0.892225	Yes	Yes	Yes	Yes	Yes	Yes	Yes	Yes	Yes	Yes	Yes	Yes	Yes	Yes	Yes	Yes	Yes	Yes	Yes
O15047	1	0.91173	0.264121	0.152694	0.142945	0.0653857	0.0991666	0.10845	1	1.06987	0.0637016	0.121124	0.0396166		0.0252432	0.0596008	1	1.48878	0.463421					0.802552	1	0.55335	0.245962		0.0272629	0.0736499	0.0512094	0.0570992	1	0.755237	0.163537	0.0156617	0.080089		0.0589703	0.0530577	1	0.311925					0.0163896		46.5306	-0.203711	0.111281	0.995759	46.8716	-1.2523	0.0613953	0.992478		-0.498496	0.632985	0.461812	44.7449	-0.123738	0.0552985	0.988806	45.4136	-0.192926	0.0512149	0.997023					-1.78569	-0.203711	0.676906	Yes	-1.45798	-1.2523	1	Yes				No	Yes	Yes	Yes	Yes	Yes	Yes	Yes	Yes	Yes	Yes	Yes	Yes	Yes	Yes	Yes	Yes	No	Yes
O15050	1	0.427634	0.435935		0.0311383				1	2.28448	1.58849	1.4061	0.616649		0.176622		1					0.0697454	0.0383593		1	0.833987	0.325786	0.573094				0.0277071	1	0.172823		1.08465	0.115255				1		0.278181	0.275976	0.232592	0.113772			45.2555	-0.0778421	0.00500734	0.863765	56.1287	-0.918501	0.176622	0.226617	56.1812	-0.22056	0.0366519	1	49.5122	-0.0504808	0	0.816799	52.4911	-0.021721	0	0.0836273	45.6107	-0.141615	0.199669	0.973539	4.25671	-0.0778421	0.435215	Yes	-3.63767	-0.918501		No	-10.5706	-0.22056	0.0182011	Yes	Yes	Yes	Yes	Yes	Yes	Yes	Yes	Yes	Yes	Yes	Yes	Yes	Yes	Yes	Yes	Yes	Yes	Yes
O15056																									1					0.24996		0.54113	1	0.522584				0.212512	0.31209	0.0639948																					46.8866	-0.322081	0.395545	0.851767	44.0346	-0.687873	0.196199	0.940994								No				No				No	Yes	Yes	Yes	Yes	Yes	Yes	No	No	No	No	No	No	Yes	Yes	Yes	Yes	No	No
O15067	1	0.784632	0.431308	0.0416018	0.0405402	0.00770726	0.00103399	0.000855243	1	0.876729	0.425019	0.0320693	0.011018	0.00649074	0.00254928	0.00119374	1	0.949083	0.533868	0.0179018	0.00591914	0.0329758	0.00336825		1	1.40162	0.472284	0.0295737	0.00901467	0.00250283	0.00534822	0.000709361	1	0.953643	0.463583	0.0417668	0.011071	0.00431108	0.00196581	0.000968776	1	0.235166	0.543998	0.0308608	0.00271464	0.00460849	0.00429358	0.000614888	47.0064	-0.119553	0	0.993035	47.3652	-0.153301	0	0.998	48.1236	-0.239728	0.00772635	0.99801	47.978	-1.26233	0.00942976	0.92373	47.7979	-0.193707	0.00173871	0.999896	44.2739	-0.0808859	0	0.775877	0.971601	-1.26233	1	Yes	0.432676	-0.193707	1	Yes	-3.84972	-0.239728		No	Yes	Yes	Yes	Yes	Yes	Yes	Yes	Yes	Yes	Yes	Yes	Yes	Yes	Yes	Yes	Yes	Yes	Yes
O15084	1	0.454673	0.213397	0.0755486					1	0.803993	0.433206	0.000514177		0.025411	4.96556e-05		1	0.857281	0.746723					0.0983453	1	0.584422	0.163173						1	0.72715	0.332597	0.0304991				0.000860738	1	0.318006	0.116009			0.00587521			43.8113	-0.186752	0.126858	0.984234	47.0628	-0.132967	0	0.987026	52.9147	-0.0496518	0.00475891	0.995292	44.0871	-0.983083	0.163173	1	46.1811	-0.122142	0	0.993924	43.2886	-0.279459	0.0571114	0.990394	0.275835	-0.983083	1	Yes	-0.881759	-0.132967	0.726575	Yes	-9.62611	-0.279459	0.126912	Yes	Yes	Yes	Yes	Yes	Yes	Yes	Yes	Yes	Yes	Yes	Yes	Yes	Yes	Yes	Yes	Yes	Yes	Yes
O15091	1	0.427458	0.00127009	0.0225867					1	0.835777	0.29561						1	0.683698	0.560429						1	0.282225	0.0505146						1	0.563131	0.180378	0.0740561					1	0.048767	0.112472						43.9478	-1.4054	0.0119284	0.999654													44.4635	-0.161629	0.0840075	0.995847	41.4694	-1.3867	0.0806195	0.996412				No				No				No	Yes	Yes	Yes	Yes	Yes	Yes	Yes	Yes	No	Yes	No	Yes	No	Yes	Yes	Yes	Yes	Yes
O15111	1	0.466069	0.42048						1	0.366211	0.0854784						1	1.323							1	0.374154	0.117831	0.214556					1	0.450527	0.355304	0.0311683		0.0237811			1	0.307656	0.180342		0.0343747																43.877	-1.1897	0.166193	0.990086	44.6644	-0.099757	0.0184598	0.930301	43.2177	-0.287332	0.104909	0.981028				No				No				No	Yes	Yes	Yes	Yes	Yes	Yes	No	Yes	No	Yes	No	No	Yes	Yes	Yes	Yes	Yes	Yes
O15116	1	0.768145	0.860754	0.848637	0.78769	0.778829	0.689976	0.626214	1	1.09365	1.01887	0.925643	0.943014	0.786256	0.860972	0.683761	1	1.16933	0.851984	0.753123	0.716703	0.505697	0.716937	0.673012	1	0.872375	0.757777	0.73866	0.707711	0.784731	0.707775	0.580323	1	0.953933	0.885979	0.855203	0.764713	0.698955	0.889052	0.752441	1	0.975928	0.962805	0.860674	0.802618	0.724324	0.626644	0.463377		-0.010275	0	0.717395		-0.019144	0.460172	0.801935		-0.0496	0.651481	0.783286		-0.0300966	0.691693	0.794756		-0.0204859	0.775203	0.71277	67.6001	-0.0280833	0	0.987453		-0.0300966		No		-0.0204859		No		-0.0496		No	Yes	Yes	Yes	Yes	Yes	Yes	Yes	Yes	Yes	Yes	Yes	Yes	Yes	Yes	Yes	Yes	Yes	Yes
O15117-2	1	0.644377	0.459749	0.207686	0.180704	0.117395	0.151872	0.217164	1	0.851748	0.630202	0.227346	0.152051	0.149137	0.108207	0.137603	1	0.688103	0.49156	1.11974	0.192755	0.0996049	0.153012	0.108478	1	1.13702	0.787172	0.288986	0.208437	0.165566	0.132943	0.211247	1	0.895413	0.550282	0.333539	0.144386	0.110366	0.105129	0.192947	1	0.35489		0.201542	0.203479	7.42182e-05	0.115594	0.108378	46.5225	-0.0835799	0.154827	0.971967	48.8668	-0.100978	0.117257	0.99168	53.155	-0.0472539	0	0.599899	49.9513	-0.163493	0.178923	0.979329	48.8405	-0.0916047	0.127066	0.989009	43.7062	-0.561279	0.125813	0.958279	3.42881	-0.163493	0.0148324	Yes	-0.0263028	-0.100978	1	Yes	-9.44883	-0.561279		No	Yes	Yes	Yes	Yes	Yes	Yes	Yes	Yes	Yes	Yes	Yes	Yes	Yes	Yes	Yes	Yes	Yes	Yes
O15118	1	0.745499	0.582998	0.343256	0.214397	0.141132	0.0800823	0.138394	1	1.05682	0.721745	0.473275	0.289034	0.174976	0.160623	0.166949	1	0.736893	0.702424	0.546639	0.297037	0.0904398	0.128971	0.0881222	1	1.03027	0.927896	0.545319	0.305882	0.208937	0.115981	0.101686	1	0.831597	0.820341	0.475438	0.236446	0.134019	0.121049	0.116878	1	1.29588	0.838819	0.626896	0.44301	0.144545	0.119961	0.093758	48.9541	-0.0634508	0.0815525	0.987897	51.4504	-0.082725	0.157377	0.985394	51.4126	-0.0522189	0	0.962906	52.9015	-0.0946046	0.121897	0.993103	51.6569	-0.0753245	0.0813783	0.982832	54.1832	-0.0795392	0.0681567	0.92134	3.94744	-0.0946046	0.376939	Yes	0.206442	-0.082725	1	Yes	2.7706	-0.0795392	0.792473	Yes	Yes	Yes	Yes	Yes	Yes	Yes	Yes	Yes	Yes	Yes	Yes	Yes	Yes	Yes	Yes	Yes	Yes	Yes
O15120									1	0.475173							1								1								1	0.682385	0.337622						1	1.16706																																		No				No				No	Yes	Yes	Yes	Yes	Yes	Yes	No	No	No	No	No	No	No	No	No	Yes	No	No
O15121	1	0.698032	0.499429	0.142679	0.0869109	0.0387234	0.0228901	0.0218547	1	0.903144	0.46518	0.129709	0.0417196	0.0584789	0.0113605	0.00747864	1	2.11452	1.1668	0.53932					1	0.975637	0.597467	0.202809	0.0199402	0.024208	0.0855898	0.0298978	1	0.898523	0.559783	0.156019		0.0656468		0.0384957	1	0.683216	0.28791	0.0662388			0.00861105	0.567007	47.2171	-0.0850174	0.00596984	0.986347	47.7623	-0.133088	0.0235415	0.998776	52.0328	-1.20124	0	0.0333839	48.8087	-0.138262	0.0369692	0.995465	48.3627	-0.125558	0.0431292	0.998585	45.1385	-0.168813	0.220406	0.741904	1.59168	-0.138262	0.977275	Yes	0.600403	-0.133088	1	Yes	-6.89428	-1.20124		No	Yes	Yes	Yes	Yes	Yes	Yes	Yes	Yes	Yes	Yes	Yes	Yes	Yes	Yes	Yes	Yes	Yes	Yes
O15126	1	1.04048	0.841184	0.604312	0.586255	0.56807	0.535896	0.500724	1	0.960115	0.759929	0.668215	0.59757	0.555267	0.504167	0.487913	1	0.837709	0.747954	0.625501	0.485601	0.387689	0.400503	0.350102	1	0.843298	0.819901	0.658378	0.571502	0.525795	0.488214	0.391177	1	0.832327	0.737337	0.540749	0.535492	0.460702	0.401892	0.362812	1	0.913897	0.579923	0.504991	0.524759	0.399013	0.399771	0.335868		-0.0786751	0.545789	0.980918		-0.0364706	0.495451	0.983662	55.5859	-0.0369992	0.307639	0.986199	60.5608	-0.0277588	0.334449	0.973933	55.6451	-0.0365418	0.357566	0.975794	50.9037	-0.0677151	0.409063	0.951705		-0.0786751		No		-0.0365418		No	-4.68222	-0.0677151		No	Yes	Yes	Yes	Yes	Yes	Yes	Yes	Yes	Yes	Yes	Yes	Yes	Yes	Yes	Yes	Yes	Yes	Yes
O15127	1	0.738552	0.700295	0.463379	0.390616	0.301954	0.248868	0.222371	1	0.949109	0.67118	0.574223	0.454946	0.385559	0.304378	0.246346	1	0.821687	0.871104	0.491689	0.472484	0.360862	0.247086	0.195525	1	0.893969	0.682377	0.488457	0.376694	0.316807	0.227804	0.16508	1	1.00079	0.738816	0.519644	0.444913	0.362396	0.268314	0.220331	1	0.886013	0.850973	0.663479	0.467869	0.358943	0.302997	0.192151	51.7687	-0.0431318	0.174627	0.973155	53.9035	-0.0439278	0.237452	0.977931	54.3889	-0.0425094	0.11883	0.951326	52.2204	-0.0501976	0.161664	0.991091	53.2888	-0.05434	0.240308	0.97879	55.8027	-0.0433727	0.110879	0.991606	0.451731	-0.0501976	1	Yes	-0.614783	-0.05434	1	Yes	1.41379	-0.0433727	1	Yes	Yes	Yes	Yes	Yes	Yes	Yes	Yes	Yes	Yes	Yes	Yes	Yes	Yes	Yes	Yes	Yes	Yes	Yes
O15143	1	0.820166	0.734543	0.477402	0.361336	0.145102	0.00303786	0.0021713	1	0.865414	0.733513	0.556406	0.371061	0.150474	0.00494353	0.00450209	1	0.987701	0.914072	0.584007	0.402288	0.171181	0.00354345	0.0102462	1	0.962193	0.768646	0.601314	0.390233	0.165497	0.00402007	0.0128978	1	0.947706	0.770177	0.533877	0.363377	0.163563	0.00416723	0.00910967	1	1.12749	0.945283	0.703576	0.434477	0.185505	0.00524961	0.00897843	51.7338	-0.060746	0	0.977995	52.4442	-0.0626174	0	0.982002	53.8553	-0.0782096	0	0.990112	53.2903	-0.0682943	0	0.987478	52.6978	-0.0676624	0	0.990258	54.8937	-0.0886062	0	0.982896	1.55646	-0.0682943	1	Yes	0.253602	-0.0676624	1	Yes	1.03841	-0.0886062	1	Yes	Yes	Yes	Yes	Yes	Yes	Yes	Yes	Yes	Yes	Yes	Yes	Yes	Yes	Yes	Yes	Yes	Yes	Yes
O15144	1	0.827302	0.786955	0.53334	0.409472	0.161383	0.00704262	0.00168169	1	0.888682	0.781172	0.639275	0.436849	0.170354	0.00918294	0.00233287	1	0.908586	0.896295	0.611812	0.410883	0.1621	0.00635626	0.000498406	1	0.980053	0.783676	0.638142	0.480348	0.169375	0.00604273	0.00129664	1	0.991636	0.831482	0.592121	0.42142	0.173486	0.00808745	0.00158061	1	1.12843	0.99151	0.751127	0.47532	0.181323	0.00767175	0.00119	52.6952	-0.0617141	0	0.972526	53.7168	-0.0659953	0	0.977555	53.9167	-0.0762369	0	0.987977	54.1138	-0.0688056	0	0.976535	53.7257	-0.0718525	0	0.988343	55.4229	-0.0955588	0	0.983702	1.41858	-0.0688056	1	Yes	0.00888926	-0.0718525	1	Yes	1.50628	-0.0955588	1	Yes	Yes	Yes	Yes	Yes	Yes	Yes	Yes	Yes	Yes	Yes	Yes	Yes	Yes	Yes	Yes	Yes	Yes	Yes
O15145	1	0.744674	0.694285	0.42812	0.278685	0.0529366	0.00409824	0.00234249	1	0.71692	0.735464	0.499336	0.289282	0.0628547	0.00631807	0.00329026	1	1.12112	0.894421	0.543202	0.32604	0.0592837	0.00373281	0.0018665	1	0.924721	0.756881	0.559037	0.290417	0.0533401	0.00500101	0.00215841	1	1.03774	0.775531	0.545895	0.323834	0.0702421	0.00663039	0.00215455	1	1.1083	0.956285	0.772417	0.38941	0.0880582	0.00670305	0.00253712	50.4051	-0.0633556	0	0.970758	51.0444	-0.0620762	0	0.954865	53.0106	-0.0951523	0	0.98124	52.2321	-0.0776446	0	0.990149	52.5737	-0.0808224	0	0.987779	54.7718	-0.11295	0	0.991106	1.82703	-0.0776446	1	Yes	1.5293	-0.0808224	0.797514	Yes	1.76119	-0.11295	0.979242	Yes	Yes	Yes	Yes	Yes	Yes	Yes	Yes	Yes	Yes	Yes	Yes	Yes	Yes	Yes	Yes	Yes	Yes	Yes
O15155	1	0.687279	0.20584	0.430706	0.518308	0.521814	0.706642	0.673134	1	0.890823	0.586403	0.362734	0.417182	0.442691	0.392986	0.537719	1	0.611196	0.494945	0.365734	0.342998	0.208807	0.302946	0.294942	1	0.741373	0.43395	0.405677	0.417844	0.426719	0.308934	0.399036	1	0.569134	0.564143	0.478196	0.469794	0.371686	0.452203	0.455669	1	0.667003	1.08467	0.812135	0.756333	0.631378	0.551741	0.657773		-0.698486	0.509407	0.568517	49.2385	-0.0992788	0.430706	0.947783	46.9308	-0.0701393	0.287015	0.946057	46.4109	-0.120789	0.391101	0.976037	45.1375	-0.162754	0.464379	0.929069		-0.0155273	0.315003	0.479228		-0.698486		No	-4.10102	-0.162754		No		-0.0701393		No	Yes	Yes	Yes	Yes	Yes	Yes	Yes	Yes	Yes	Yes	Yes	Yes	Yes	Yes	Yes	Yes	Yes	Yes
O15156	1	1.52768	0.535546	1.40251	1.2527	2.64043	1.62121	1.30647									1			0.347876	0.219722	0.214072	0.594195	0.206439	1	0.768891	0.55272	0.552798	1.13497	0.939289	0.856335	0.986707	1	0.923341	0.486744	0.418108	0.610813	0.481492	0.525511	0.637708	1		0.0956271	0.363242	0.170605	0.249708	0.302255	0.220606		0.604428	1.5	0.249007					51.6138	-0.840501	0.308607	0.782077		-0.261091	0.827387	0.0831118		-0.667911	0.526729	0.891669	42.3444	-1.03908	0.233674	0.918015		-0.261091		No				No	-9.26937	-1.03908		No	Yes	Yes	Yes	Yes	Yes	Yes	Yes	Yes	No	No	Yes	Yes	Yes	Yes	Yes	Yes	Yes	Yes
O15160	1	0.510645	0.172682	0.0305164	0.0317715	0.00999262			1	0.527711	0.119186	0.0260764	0.0144246	0.0118875	0.00441056	0.00346911	1	0.394323	0.131006			0.0264907			1	0.541478	0.131313	0.0187883	0.0190445	0.0116566	0.00249854		1	0.597867	0.141643	0.0311057	0.0133068	0.0125812	0.00483291	0.00172308	1	0.278964	0.0476274		0.0129582	0.00692693			44.2591	-0.148586	0.02686	0.991926	44.2437	-0.169236	0.0128104	0.997352	43.5397	-0.229488	0.0691927	0.991892	44.3427	-0.163745	0.0134184	0.997016	44.6867	-0.158684	0.0099598	0.998378	43.2877	-0.344029	0.0215645	0.998752	0.0836504	-0.163745	1	Yes	0.443035	-0.169236	1	Yes	-0.251983	-0.344029	1	Yes	Yes	Yes	Yes	Yes	Yes	Yes	Yes	Yes	Yes	Yes	Yes	Yes	Yes	Yes	Yes	Yes	Yes	Yes
O15162	1	1.02963	1.34469	1.07658	1.04547	0.983414	0.868758	0.792102	1	0.838054	1.06775	1.28985	1.20733	1.11876	1.01398	0.793756	1	0.78759	0.825926	1.49211	1.19829	1.1207	0.977451	0.833825	1	1.32496	1.44374	1.51397	1.34377	1.26953	1.16288	1.01536	1	1.13186	1.05387	1.37306	1.18518	1.07324	0.954482	0.841594	1	0.75213	1.48311	2.32035	1.98808	1.83122	1.57667	1.18155		-0.0408654	0.784147	0.313136			0	0.144059		-0.149756	0.833824	0.0539095		0.447487	1.29632	0.311715		-0.143914	0.841594	-0.110734		0.659936	1.5	0.385386		-0.0408654		No				No		-0.149756		No	Yes	Yes	Yes	Yes	Yes	Yes	Yes	Yes	Yes	Yes	Yes	Yes	Yes	Yes	Yes	Yes	Yes	Yes
O15164	1	0.715006	0.235215	0.0396171	0.0333653	0.005348	0.00845524	0.00714595	1	0.719218	0.173815		0.00632746				1	0.780027	0.2616	0.0792882					1	0.654781	0.175705	0.0357817	0.00967743	0.0110557		0.00285484	1	0.686819	0.227542	0.0619687			0.00822554	0.00217951	1	0.270995	0.0447263	0.0452482					45.6637	-0.139772	0.00913151	0.998831	45.4223	-0.163604	0.00438363	0.999487	46.0507	-0.148149	0.0477256	0.999611	45.1098	-0.150037	0.00782693	0.998822	45.5084	-0.134093	0.00934961	0.998406					-0.553921	-0.150037	1	Yes	0.086186	-0.163604	1	Yes				No	Yes	Yes	Yes	Yes	Yes	Yes	Yes	Yes	Yes	Yes	Yes	Yes	Yes	Yes	Yes	Yes	No	Yes
O15173	1	0.815705	0.778862	0.561315	0.451773	0.321053	0.310113	0.305147	1	0.842321	0.828722	0.658861	0.491562	0.388879	0.380553	0.3826	1	0.899172	0.843681	0.676787	0.494854	0.360474	0.355087	0.327287	1	1.03519	0.952499	0.746816	0.52816	0.427374	0.466184	0.452603	1	0.971172	0.799109	0.669702	0.518	0.401163	0.386467	0.398693	1	1.19267	1.0917	0.906338	0.605484	0.450405	0.46195	0.463332	53.9287	-0.0426003	0.241034	0.980931	56.2777	-0.0396506	0.316637	0.975935	55.9157	-0.0458551	0.281048	0.991631	56.7274	-0.0758919	0.445454	0.993955	56.2358	-0.046529	0.361561	0.99268	58.1379	-0.0947954	0.454377	0.930023	2.79866	-0.0758919	0.98307	Yes	-0.0419204	-0.046529		No	2.22224	-0.0947954	0.892139	Yes	Yes	Yes	Yes	Yes	Yes	Yes	Yes	Yes	Yes	Yes	Yes	Yes	Yes	Yes	Yes	Yes	Yes	Yes
O15182	1	1.19702	1.11555	0.581127	0.753644	1.10503	1.58867	1.57682	1	1.6193	0.417596	0.681708	0.913019	1.2031	1.48997	1.66599									1	0.482037		0.430775	0.623284	1.0574	1.1359	0.991929	1	1.24046	1.05165	0.846756	0.656307	0.95824	1.51659	1.42363	1	0.123413	0.056668		0.110582	0.169927	0.459255	0.596778		0.515363	1.5	0.654091		0.35729	1.5	0.400708						-0.323032	0.786888	0.0745086		0.45987	1.47018	0.647139	41.4684	-1.12946	0.252771	0.663015		-0.323032		No		0.35729		No				No	Yes	Yes	Yes	Yes	Yes	Yes	Yes	Yes	Yes	Yes	No	No	Yes	Yes	Yes	Yes	Yes	Yes
O15212	1	1.50095	0.618607	0.582031	1.56368	0.943438	0.587851	1.3663	1	0.581204	0.868031	0.333711	1.01241	0.911031	0.686984	0.66091	1	1.24136	0.931236	0.887426	1.70607	0.323315	0.351248	0.605047	1	0.415333	0.341576	0.705259	0.600818	0.117292	0.242142	0.152367	1	1.15922	1.38561	0.517792	1.64862	1.4962	0.404631	0.69647	1	1.36831	0.402627	1.02847	1.08836	0.824001	1.01461	0.252665		0.40924	1.5	0.109712		-0.420745	0.72204	0.1758	58.6108	-0.616344	0.426478	0.583653	49.9648	-0.0293301	0	0.518014		-0.437244	0.550492	0.259858	67.6673	-0.819046	0	0.445812		-0.0293301		No		-0.437244		No	9.05649	-0.819046		No	Yes	Yes	Yes	Yes	Yes	Yes	Yes	Yes	Yes	Yes	Yes	Yes	Yes	Yes	Yes	Yes	Yes	Yes
O15213	1	1.7722	1.72479	0.463863	0.217243	0.388063	0.523708	0.419974	1	1.12737	1.3605	0.71046	0.495196	0.794956	0.939149	0.652443	1	2.43233	1.63839	1.92944	0.879551	1.173	0.983616	1.21619	1	0.796689	0.904782	0.713091	0.413189	0.639578	0.846239	0.620171	1	0.761315	0.389447	0.307037	0.160151	0.27663	0.199344	0.177429	1	1.93352	1.33353	0.651812	0.533863	0.618624	0.772859	0.600123	51.9046	-0.742306	0.387247	0.563671		-0.349862	0.718426	0.532609		0.70466	1.46465	0.0902979		-0.0306187	0.638424	0.457509	46.7507	-0.100338	0.209476	0.980699		-0.448179	0.631367	0.381927		-0.742306		No		-0.349862		No		-0.448179		No	Yes	Yes	Yes	Yes	Yes	Yes	Yes	Yes	Yes	Yes	Yes	Yes	Yes	Yes	Yes	Yes	Yes	Yes
O15226	1	1.08666	0.884074	0.65962	0.674076	0.596765	0.582322	0.578942	1	0.885581	0.713402	0.494433	0.500745	0.446394	0.38422	0.330965	1	0.635053	0.497644	0.430524	0.431905	0.397107	0.38255	0.314039	1	1.10143	0.948603	0.674721	0.700315	0.628758	0.475757	0.518286	1	0.885845	0.646908	0.532775	0.400991	0.337716	0.353509	0.299037	1	0.818808	0.698164	0.504002	0.463435	0.390158	0.385006	0.316597		-0.0710357	0.605452	0.952031	53.4862	-0.0478059	0.369151	0.976718	46.5431	-0.08846	0.394013	0.955931		-0.0420463	0.526226	0.902409	52.0623	-0.0520415	0.309042	0.990706	53.0559	-0.0437989	0.331153	0.984449		-0.0710357		No	-1.42394	-0.0520415		No	6.51279	-0.08846		No	Yes	Yes	Yes	Yes	Yes	Yes	Yes	Yes	Yes	Yes	Yes	Yes	Yes	Yes	Yes	Yes	Yes	Yes
O15228	1	0.43626	0.180765	0.0246921	0.0340321				1	0.436396	0.139678	0.0172325	0.066346				1	0.821793	0.136315			0.0202304			1	0.433879	0.172175	0.0591565					1	0.370779	0.155796		0.0903817	0.0537222			1	0.234029	0.0701488		0.0195095				43.7705	-0.170898	0.0556778	0.983622	43.7257	-0.202403	0.0620599	0.991353	45.6751	-0.218742	0.0202609	0.999986	43.7029	-0.208239	0.102911	0.989977	43.4451	-0.247981	0.096277	0.992111	43.1802	-0.387795	0.0443415	0.997976	-0.0676289	-0.208239	1	Yes	-0.280621	-0.247981	1	Yes	-2.49489	-0.387795	1	Yes	Yes	Yes	Yes	Yes	Yes	Yes	Yes	Yes	Yes	Yes	Yes	Yes	Yes	Yes	Yes	Yes	Yes	Yes
O15234	1	0.710944	0.465303	0.212144	0.273491	0.389541	0.347686	0.270725	1	0.456738	0.903995	0.389802	0.534217	0.556355	0.518084	0.519307	1	0.574319	0.275094	0.0598514	0.25988	0.445319	0.46604	0.469342	1	1.84113	0.678717	0.926014	0.95955	0.888699	0.750248	0.773021	1	0.563981	0.370552	0.312664	0.388481	0.430706	0.431253	0.436488	1		1.03687	0.409988	0.695019	0.705257	0.770746	1.09317	46.5152	-0.100142	0.301941	0.944366		-0.674252	0.554071	0.518148	44.0923	-0.954934	0.329254	0.754062		-0.0168638	0.695448	0.132908	44.1085	-0.862667	0.395024	0.964605		-0.333408	0.734837	0.323317		-0.100142		No		-0.862667		No		-0.954934		No	Yes	Yes	Yes	Yes	Yes	Yes	Yes	Yes	Yes	Yes	Yes	Yes	Yes	Yes	Yes	Yes	Yes	Yes
O15235	1	402.124			122.643	118.562	169.817	169.173	1	0.732448			0.0314205	0.098982	0.0318175	0.163635	1	1.05144			0.405481	0.538947	0.509468	0.544892	1				0.650109	0.84019	0.364446	0.565908									1	0.477233	0.561602		0.705518	0.802234	0.196111	0.170296					44.3276	-0.744476	0.0814639	0.986158	51.2686	-0.495379	0.499697	0.960291	67.8003	-0.0241448	0.318917	0.626717					56.6581	-0.0207622	0	0.385405				No				No	5.38959	-0.495379		No	Yes	Yes	Yes	Yes	Yes	Yes	No	Yes	Yes	Yes	Yes	Yes	Yes	Yes	No	No	Yes	Yes
O15254	1	0.740112	0.788566	0.435665	0.107912	0.0451848	0.0128277		1	0.826451	0.790105	0.529303	0.166826	0.0651288	0.0251576		1	0.796491	0.834444	0.595737	0.133229	0.0437975	0.0210895		1	1.0442	0.950583	0.653861	0.167008	0.0742522	0.0302814		1	0.965766	0.838892	0.555836	0.142984	0.0606719	0.0192176		1	0.890934	0.738649	0.533688	0.105463	0.106081	0.0294256		50.6692	-0.0820074	0	0.95251	51.6354	-0.0818495	0	0.977998	52.2215	-0.0992246	0	0.957027	53.0219	-0.147514	0.0373136	0.997803	52.1748	-0.106382	0	0.996173	51.3693	-0.0827857	0	0.97973	2.35273	-0.147514	0.31372	Yes	0.539458	-0.106382	1	Yes	-0.852196	-0.0992246	0.979979	Yes	Yes	Yes	Yes	Yes	Yes	Yes	Yes	Yes	Yes	Yes	Yes	Yes	Yes	Yes	Yes	Yes	Yes	Yes
O15258	1	0.699256	0.640868	0.432369	0.377819	0.291633	0.24995	0.198545	1	0.716705	0.684675	0.526583	0.401388	0.308579	0.24564	0.174418	1	1.08374	0.859957	0.63375	0.423032	0.335517	0.256349	0.195204	1	0.916769	0.766672	0.59337	0.410384	0.326428	0.278397	0.2107	1	1.05741	0.848949	0.591269	0.490196	0.383686	0.270856	0.222894	1	1.07502	0.81691	0.605686	0.416044	0.329286	0.27696	0.197516	50.7135	-0.044048	0.178258	0.966423	52.6493	-0.0369336	0.0560672	0.969372	54.4346	-0.0657041	0.214537	0.982233	53.9328	-0.0486248	0.184579	0.997642	55.0043	-0.05453	0.224942	0.976258	54.0124	-0.0634351	0.225266	0.979931	3.21922	-0.0486248	1	Yes	2.35501	-0.05453	0.361457	Yes	-0.422227	-0.0657041	0.993434	Yes	Yes	Yes	Yes	Yes	Yes	Yes	Yes	Yes	Yes	Yes	Yes	Yes	Yes	Yes	Yes	Yes	Yes	Yes
O15260	1	0.631443	0.600951	0.405914	0.38106	0.328119	0.281127	0.228052	1	0.756409	0.611717	0.384767	0.404036	0.396238	0.312471	0.247317	1	1.02383	0.760302	0.503979	0.429224	0.262296	0.26031	0.18041	1	0.744683	0.519688	0.482533	0.338098	0.316004	0.224687	0.209156	1	0.997465	0.882178	0.615319	0.520164	0.443802	0.438469	0.306697	1	1.27652	0.887071	0.579564	0.571479	0.444012	0.368693	0.256701	49.4946	-0.0469052	0.249771	0.936927	49.947	-0.0545783	0.304018	0.960456	52.8109	-0.0626129	0.20628	0.97973	49.8865	-0.0488299	0.211892	0.966299	55.8829	-0.0533032	0.367989	0.977107	55.5412	-0.0604091	0.337097	0.863381	0.391916	-0.0488299	1	Yes	5.93588	-0.0545783		No	2.73029	-0.0626129	0.807612	Yes	Yes	Yes	Yes	Yes	Yes	Yes	Yes	Yes	Yes	Yes	Yes	Yes	Yes	Yes	Yes	Yes	Yes	Yes
O15269	1	0.621616	0.237102	0.0377676	0.0358785	0.0118575		0.0025804	1	0.558973	0.136649	0.0157643	0.0138684				1	1.01579	0.327865	0.0450178					1	0.54164	0.191278	0.0282513	0.00564974				1	0.715946	0.187683	0.0892972	0.0204213				1	0.51557	0.212715	0.0399507					45.1773	-0.126037	0.0100226	0.995138	44.4454	-0.162739	0.0149585	0.996848	47.8519	-1.24787	0.0450178	0.999651	44.5321	-0.137308	0.0118705	0.991146	45.4185	-0.158833	0.0416524	0.997704	44.3226	-0.143253	0.06272	0.98389	-0.645231	-0.137308	0.98582	Yes	0.973175	-0.162739	0.803878	Yes	-3.52931	-1.24787	1	Yes	Yes	Yes	Yes	Yes	Yes	Yes	Yes	Yes	Yes	Yes	Yes	Yes	Yes	Yes	Yes	Yes	Yes	Yes
O15270	1	0.890335	1.57625	0.323875	0.361506	0.039763			1	0.218308	0.0516129		0.016918	0.00234213		0.00322466	1	0.117189		0.525565	0.0539066				1	0.537867	0.19467	0.232409	0.0672546				1	1.61957	0.600524	0.46551	0.164445			0.0102206	1	0.757078		0.0762431					51.7521	-0.967425	0.200634	0.750407	43.1309	-0.381951	0.0181801	0.997989	41.4631	-1.1603	0.23222	0.771318	44.2406	-0.182949	0.153024	0.974971	51.0384	-0.111129	0.043723	0.733827					-7.51149	-0.967425		No	7.9075	-0.381951		No				No	Yes	Yes	Yes	Yes	Yes	Yes	Yes	Yes	Yes	Yes	Yes	Yes	Yes	Yes	Yes	Yes	No	Yes
O15294	1	0.722248	0.225549	0.0213711	0.0170408			0.00525593	1	0.825067	0.224604	0.0228882	0.0104037	0.00182633	0.0147716		1	0.849427	0.265473		0.0145882		0.0184272	0.00742481	1	0.743428	0.208654	0.0214493		0.00267704	0.00732492		1	0.790924	0.233572	0.0236463	0.00574734				1	0.297622	0.0873752	0.0122573		0.00602656			45.6546	-0.145871	0.0017825	0.998803	46.1262	-0.175629	0.00578935	0.999807	46.4231	-0.169605	0.0120581	0.9999	45.6862	-0.156219	0.00111129	0.999476	46.0226	-0.160393	0	0.999696	43.2507	-0.295331	0.0329748	0.99457	0.0316127	-0.156219	1	Yes	-0.103574	-0.175629	1	Yes	-3.1724	-0.295331	1	Yes	Yes	Yes	Yes	Yes	Yes	Yes	Yes	Yes	Yes	Yes	Yes	Yes	Yes	Yes	Yes	Yes	Yes	Yes
O15305	1	0.649944	0.539833	0.172654	0.0685774	0.00621375	0.004108	0.002735	1	0.882946	0.659032	0.23115	0.0697117	0.0103352	0.00283669	0.000956985	1	0.993724	0.752243	0.227141	0.0650698	0.0077238		0.00513952	1	1.02447	0.668609	0.249715	0.0635082	0.00512025	0.0191356	0.00232528	1	0.86147	0.613893	0.216275	0.0724541	0.00766098	0.00206139		1	0.365615	0.330885	0.113183	0.0650972	0.00985586		0.00147031	47.2652	-0.0803432	0	0.973566	49.2421	-0.108998	0	0.997686	49.8319	-0.146848	0.0101872	0.999489	49.5454	-0.128365	0.00793007	0.996294	48.8546	-0.10305	0	0.997351	44.0444	-0.105348	0.0451213	0.92181	2.28019	-0.128365	0.726899	Yes	-0.38747	-0.108998	1	Yes	-5.78747	-0.146848	0.0474513	Yes	Yes	Yes	Yes	Yes	Yes	Yes	Yes	Yes	Yes	Yes	Yes	Yes	Yes	Yes	Yes	Yes	Yes	Yes
O15318	1	0.377115	0.358843	0.337584	0.405809	0.214265	0.269622	0.458252	1	0.615013	0.609419	0.439914	0.465194	0.219242	0.273536	0.401612	1	0.734168	0.443397	0.497689	0.533126	0.237561	0.247977	0.41815	1	0.79571	0.770308	0.668112	0.580157	0.276556	0.269919	0.385449	1	0.637058	0.511267	0.51334	0.259231	0.153554	0.181058	0.260647	1	0.79201	0.275058	0.64307	0.34714	0.232638	0.251592	0.294397	43.3032	-0.416497	0.340727	0.904956	49.512	-0.0480779	0.309937	0.854311	47.8127	-0.0746735	0.368645	0.835648	55.8884	-0.0355653	0.194978	0.904551	48.8038	-0.0506209	0.168911	0.910777	44.3392	-0.933744	0.340649	0.804686	12.5852	-0.416497		No	-0.708134	-0.0506209		No	-3.47357	-0.933744		No	Yes	Yes	Yes	Yes	Yes	Yes	Yes	Yes	Yes	Yes	Yes	Yes	Yes	Yes	Yes	Yes	Yes	Yes
O15320	1	0.507992	0.242122	0.0906149	0.0843731	0.0413887	0.0249322	0.026805	1	0.544116	0.212472	0.0964281	0.0442372	0.025829	0.0217924	0.0157575	1	0.470457	0.191707	0.130975	0.059188	0.0258955	0.0223301	0.015637	1	0.584833	0.19998	0.102386	0.0368836	0.0276745	0.0186236	0.0179029	1	0.553589	0.266666	0.0858999	0.0488539	0.0257297	0.0215657	0.0180056	1	0.662594	0.259684	0.109927	0.0701761	0.0491952	0.029221	0.0195196	44.496	-0.121042	0.0492895	0.983754	44.6383	-0.125956	0.03374	0.990859	44.0825	-0.139557	0.0512062	0.980921	44.8311	-0.130248	0.03225	0.993873	44.9397	-0.111574	0.0272777	0.988241	45.5249	-0.11903	0.0407366	0.99611	0.335071	-0.130248	1	Yes	0.301323	-0.125956	1	Yes	1.4424	-0.139557	0.93993	Yes	Yes	Yes	Yes	Yes	Yes	Yes	Yes	Yes	Yes	Yes	Yes	Yes	Yes	Yes	Yes	Yes	Yes	Yes
O15321	1		0.558132	0.162254	0.11489		0.0272811		1	0.805838	0.620414	0.197825	0.113498	0.0368749			1	318.595		64.5442	38.2869	3.41754			1	1.02398	0.688963	0.22178	0.112961	0.0481213	0.0270053	0.0260153	1	1.02901	0.654508	0.181852	0.119395	0.042425			1	4.03948	2.61068	0.935305	0.46176		0.154589		48.4334	-0.128803	0.0518984	0.996402	48.6916	-0.0900041	0	0.987211					49.4883	-0.138426	0.0424668	0.99621	49.0077	-0.164766	0.0776359	0.995061	55.7778	-0.199082	0.154926	-0.0630832	1.05495	-0.138426	1	Yes	0.316093	-0.164766	1	Yes				No	Yes	Yes	Yes	Yes	Yes	Yes	Yes	Yes	Yes	Yes	No	Yes	Yes	Yes	Yes	Yes	Yes	Yes
O15327	1	0.714287	0.745921	0.617066	0.655998	0.656169	0.887443	1.3325																	1	0.944495	0.755392	0.966257	0.865129	0.757872	1.25099	1.54203	1	0.48516	0.429545	0.375471	0.363159	0.375242	0.413148	0.634535	1	0.248315	1.24538	1.42314	0.664948	0.871312	0.894988	1.26454		0.408051	1.5	-0.319253										0.457828	1.5	0.712903	43.9512	-0.814471	0.43185	0.840746		0.405955	1.5	0.0514622		0.408051		No				No				No	Yes	Yes	Yes	Yes	Yes	Yes	Yes	Yes	No	No	No	No	Yes	Yes	Yes	Yes	Yes	Yes
O15347	1	0.831538	0.775778	0.650199	0.56998	0.512832	0.478643	0.517636	1	0.890118	0.710927	0.702489	0.654531	0.545386	0.417234	0.444786	1	1.08308	0.938072	0.754779	0.707891	0.486876	0.473687	0.408769	1	1.06091	1.01064	0.954012	0.867579	0.617576	0.576629	0.531778	1	1.14545	1.11046	0.813831	0.76451	0.629282	0.547574	0.518745	1	0.955403	0.994447	0.735234	0.600808	0.506775	0.452319	0.411602	64.7517	-0.0318117	0.470059	0.975824	61.8139	-0.0246157	0.2904	0.944872	61.0059	-0.0420452	0.384667	0.960912		-0.064082	0.539891	0.983046		-0.0423648	0.515677	0.887986	59.2085	-0.0512359	0.423866	0.982778		-0.064082		No		-0.0423648		Yes	-1.7974	-0.0512359		No	Yes	Yes	Yes	Yes	Yes	Yes	Yes	Yes	Yes	Yes	Yes	Yes	Yes	Yes	Yes	Yes	Yes	Yes
O15355	1	0.536105	0.342617	0.16986	0.131997	0.0996829	0.0818498	0.0884688	1	0.586107	0.292187	0.15313	0.102402	0.0768289	0.0734327	0.0720258	1	0.590079	0.293147	0.122475	0.0813502	0.0647029	0.0562156	0.0504821	1	0.693158	0.332812	0.164894	0.0934015	0.0898806	0.0832166	0.0791424	1	0.61734	0.315512	0.140696	0.0964648	0.0766485	0.0781529	0.0702621	1	0.783422	0.337557	0.164748	0.112041	0.075463	0.0754069	0.0699489	45.1614	-0.0957305	0.100103	0.97564	45.2011	-0.107213	0.08291	0.989688	45.243	-0.107629	0.0612894	0.990596	46.0589	-0.105573	0.0829241	0.996633	45.5079	-0.104404	0.0770457	0.992081	46.5364	-0.118103	0.0814602	0.99816	0.897487	-0.105573	1	Yes	0.306757	-0.107213	1	Yes	1.29338	-0.118103	1	Yes	Yes	Yes	Yes	Yes	Yes	Yes	Yes	Yes	Yes	Yes	Yes	Yes	Yes	Yes	Yes	Yes	Yes	Yes
O15357	1	0.7192	0.249534	0.0658605	0.0604671	0.0559674	0.0438851	0.0297668	1	0.821083	0.199518	0.0536895	0.0496492	0.0476731	0.0301431	0.0269828	1	0.85863	0.15092	0.0488243	0.0282652	0.0412325	0.0295545	0.02769	1	0.784233	0.175435	0.0562308	0.0539571	0.0418915	0.0370628	0.0271601	1	0.906996	0.173032	0.0391863	0.0369457	0.0353729	0.0361869	0.0405022	1	0.941804	0.182005	0.0683745	0.0456979	0.0485791	0.0338764	0.0276433	45.699	-0.138496	0.0432536	0.998653	45.9363	-0.186572	0.038385	0.999631	45.8751	-0.227508	0.0337417	0.999797	45.6542	-0.186478	0.0404666	0.999619	46.2045	-0.242006	0.0365827	0.99998	46.4218	-0.263956	0.0438691	0.999335	-0.044756	-0.186478	1	Yes	0.268208	-0.242006	1	Yes	0.546677	-0.263956	0.983721	Yes	Yes	Yes	Yes	Yes	Yes	Yes	Yes	Yes	Yes	Yes	Yes	Yes	Yes	Yes	Yes	Yes	Yes	Yes
O15370																																																																												No				No				No	Yes	Yes	Yes	Yes	Yes	Yes	No	No	No	No	No	No	No	No	No	No	No	No
O15371	1	0.658199	0.0884284	0.0123892	0.0185438	0.0123673	0.0185186	0.0184852	1	0.748042	0.0942543	0.0154009	0.0149522	0.00765221	0.0103757	0.0284528	1	0.755693	0.101577	0.00985426	0.00925679	0.0188836	0.0181731	0.0272174	1	0.783874	0.0846712	0.0117121	0.00751926	0.0243869	0.0216723	0.021791	1	0.835946	0.0923558	0.015467	0.0102567	0.0235976	0.0257717	0.025268	1	0.951897	0.117044	0.00913038	0.0032909	0.0311604	0.0194702	0.0296394	44.7768	-0.209143	0.0155127	0.999775	45.1792	-0.224667	0.014553	0.999733	45.2373	-0.221998	0.0159331	0.999698	45.2643	-0.246914	0.0169958	0.99977	45.5084	-0.259416	0.0196692	0.999816	46.2447	-0.313807	0.0183129	0.999527	0.487495	-0.246914	1	Yes	0.32913	-0.259416	1	Yes	1.0074	-0.313807	0.893481	Yes	Yes	Yes	Yes	Yes	Yes	Yes	Yes	Yes	Yes	Yes	Yes	Yes	Yes	Yes	Yes	Yes	Yes	Yes
O15372	1	0.78832	0.523173	0.149679	0.0815754	0.0152977	0.00279063	0.00213175	1	0.855016	0.498355	0.164484	0.0678664	0.0131633	0.00399056	0.00309649	1	0.990229	0.545019	0.141504	0.0512445	0.00288527	0.00179716	0.00818409	1	0.91153	0.430492	0.165282	0.0539778	0.00940496	0.00160418	0.00182955	1	0.903195	0.474303	0.158264	0.0586822	0.00967425	0.0029947	0.00211863	1	1.11396	0.613869	0.211796	0.0628819	0.00434638	0.00661074	0.00279239	47.8158	-0.0962379	0	0.994631	47.954	-0.106531	0.00136578	0.999424	48.4042	-0.151677	0.01333	0.997805	47.6818	-0.125156	0.0123904	0.996739	47.9159	-0.120695	0.00795242	0.998943	49.1054	-0.146658	0.0161636	0.982814	-0.133981	-0.125156	1	Yes	-0.0381687	-0.120695	1	Yes	0.701173	-0.151677	1	Yes	Yes	Yes	Yes	Yes	Yes	Yes	Yes	Yes	Yes	Yes	Yes	Yes	Yes	Yes	Yes	Yes	Yes	Yes
O15379	1	0.747502	0.680709	0.47742	0.202616	0.0221291		0.00462273	1	0.804441	0.700019	0.501391	0.215443	0.0191846			1	0.903176	0.626478	0.658128	0.314894				1	0.852926	0.789521	0.538589	0.246439	0.0321305			1	0.887137	0.7388	0.510245	0.219215	0.0328613			1	0.645193	0.604209	0.624466	0.234076	0.0129588			50.3611	-0.0651866	0	0.965084	50.9093	-0.0686496	0	0.966763	52.8901	-0.0486363	0	0.897533	51.9653	-0.0781396	0	0.977251	51.4869	-0.0773177	0	0.987182	50.2651	-0.0513091	0	0.837574	1.60423	-0.0781396	1	Yes	0.577582	-0.0773177	1	Yes	-2.62498	-0.0513091	0.514457	Yes	Yes	Yes	Yes	Yes	Yes	Yes	Yes	Yes	Yes	Yes	Yes	Yes	Yes	Yes	Yes	Yes	Yes	Yes
O15381	1	0.795472	0.524797	0.215481	0.107428	0.0430545	0.033859	0.0211725	1	0.581467	0.427385	0.276929	0.117291	0.0284896	0.0260142	0.0230698	1	1.14292	0.558058	0.181378	0.0542307	0.107798	0.25486	0.0653887	1	0.943809	0.601591	0.230258	0.142042	0.0361293	0.0262291	0.0290596	1	0.924677	0.570098	0.353698	0.109336	0.0369073	0.026623	0.0270984	1	0.869808	0.515405	0.288939	0.132006	0.0422127		0.0372076	48.081	-0.0863567	0.0145245	0.997581	46.696	-0.0675505	0	0.968241	48.1368	-0.431651	0.132599	0.962844	49.0422	-0.107829	0.0342409	0.996799	49.4191	-0.0857008	0.00558743	0.993543	48.5988	-0.0856795	0.028589	0.995867	0.961161	-0.107829	1	Yes	2.72313	-0.0857008	0.0184215	Yes	0.461976	-0.431651	0.979979	Yes	Yes	Yes	Yes	Yes	Yes	Yes	Yes	Yes	Yes	Yes	Yes	Yes	Yes	Yes	Yes	Yes	Yes	Yes
O15382	1	0.794643	0.755233	0.619549	0.473106	0.230849	0.0545466	0.0138008	1	0.820034	0.852127	0.81699	0.617534	0.297588	0.0836288	0.0207801	1	0.876258	0.92274	0.862614	0.677453	0.302234	0.0788262	0.0166163	1	1.01181	0.894456	0.826771	0.604727	0.30318	0.0882246	0.0216479	1	0.947828	0.845454	0.724018	0.590528	0.28941	0.0724498	0.0153063	1	1.00433	0.961824	0.930553	0.639033	0.294329	0.0886845	0.0144649	53.5639	-0.0532098	0	0.957868	56.8066	-0.0732902	0	0.952436	57.5704	-0.0916464	0	0.979294	56.9591	-0.0790771	0	0.992266	56.0537	-0.066159	0	0.977936	57.5268	-0.0988223	0	0.998861	3.39521	-0.0790771	0.814477	Yes	-0.752856	-0.0732902	1	Yes	-0.0435741	-0.0988223	1	Yes	Yes	Yes	Yes	Yes	Yes	Yes	Yes	Yes	Yes	Yes	Yes	Yes	Yes	Yes	Yes	Yes	Yes	Yes
O15394									1	1.17397			0.111932			0.0518097									1				0.268056		0.183804	0.360204																					54.7189	-0.490279	0.0518097	0.970534					44.1201	-0.532079	0.270688	0.962438												No				No				No	Yes	Yes	Yes	Yes	Yes	Yes	No	No	Yes	Yes	No	No	Yes	Yes	No	No	No	No
O15397	1	0.585617	0.329525	0.224877	0.0906858	0.252647	0.306508	0.315043	1	0.837961	0.353665	0.15017	0.145618	0.183006	0.206751	0.21504	1	0.668221	0.337634	0.29859	0.160683	0.140715	0.136782	0.174233	1	0.665536	0.235006	0.233501	0.150924	0.235109	0.206771	0.21509	1	0.727386	0.345116	0.177823	0.143396	0.191396	0.187311	0.212201	1	0.749897	0.328416	0.35702	0.174236	0.172239	0.191583	0.223998	44.7672	-0.13914	0.243626	0.935367	46.5785	-0.147334	0.178069	0.992809	46.04	-0.0948775	0.161844	0.981284	44.8662	-0.19651	0.208095	0.992645	46.0249	-0.121489	0.178801	0.99334	46.2995	-0.11073	0.210162	0.970462	0.0990599	-0.19651	1	Yes	-0.553651	-0.147334	0.720396	Yes	0.259513	-0.11073	1	Yes	Yes	Yes	Yes	Yes	Yes	Yes	Yes	Yes	Yes	Yes	Yes	Yes	Yes	Yes	Yes	Yes	Yes	Yes
O15400	1	0.754834	0.751211	0.626099	0.583396	0.544387	0.514134	0.475706	1	0.909357	0.894343	0.812305	0.737427	0.686828	0.662233	0.624426	1	1.08144	1.01141	0.805149	0.769226	0.636096	0.635373	0.572224	1	0.978011	0.842496	0.756297	0.675137	0.634376	0.641207	0.611565	1	0.936055	0.784561	0.720643	0.664926	0.635655	0.594533	0.558206	1	0.99584	1.08926	0.921957	0.778208	0.772766	0.735768	0.613144	67.0293	-0.0280994	0.469903	0.936621		-0.0179971	0.566489	0.985692		-0.0353692	0.588759	0.938682		-0.0312693	0.617775	0.992075		-0.0271148	0.568631	0.980688		-0.0297309	0.662967	0.889383		-0.0312693		No		-0.0271148		No		-0.0353692		No	Yes	Yes	Yes	Yes	Yes	Yes	Yes	Yes	Yes	Yes	Yes	Yes	Yes	Yes	Yes	Yes	Yes	Yes
O15417																																	1			0.560258	2.06606	0.873363	1.38166	0.910452																										0.357168	1.30786	0.196843								No				No				No	Yes	Yes	Yes	Yes	Yes	Yes	No	No	No	No	No	No	No	No	Yes	Yes	No	No
O15427	1	0.69292	0.513318	0.178292	0.123287	0.0593849	0.0272437	0.0196681	1	0.632123	0.435862	0.19547	0.100244	0.052095	0.0317612	0.0184715	1	0.947024	0.600177	0.237953	0.102592	0.0518424	0.0247398	0.0175507	1	0.846572	0.44384	0.196206	0.0975972	0.0496847	0.0309245	0.0186328	1	0.82561	0.471652	0.204999	0.100404	0.0502079	0.0289803	0.019524	1	0.971928	0.590042	0.269472	0.114271	0.0546625	0.0330971	0.0226822	47.4398	-0.0776868	0.00997153	0.985791	46.6643	-0.0772855	0.0148946	0.984874	49.0386	-0.10998	0.0283906	0.998823	47.6488	-0.102167	0.0332895	0.997975	47.7984	-0.0945778	0.0257612	0.998764	49.1637	-0.105989	0.0343424	0.996282	0.209028	-0.102167	1	Yes	1.13411	-0.0945778	0.905836	Yes	0.125097	-0.10998	1	Yes	Yes	Yes	Yes	Yes	Yes	Yes	Yes	Yes	Yes	Yes	Yes	Yes	Yes	Yes	Yes	Yes	Yes	Yes
O15439	1	0.577742	0.277503	0.0332506			0.0531535	0.134502	1	0.696043	0.296857		0.134872				1	0.606695	0.292044						1	0.791938	0.295474						1	0.637379	0.497964	0.129054					1	0.79021	0.475628	0.29505				0.0175002	44.902	-0.125739	0.077542	0.976395	45.6949	-0.124244	0.134127	0.997498									46.8457	-0.0814187	0	0.939724	48.1261	-0.0756726	0.0156504	0.99156				No	1.15073	-0.124244	0.74248	Yes				No	Yes	Yes	Yes	Yes	Yes	Yes	Yes	Yes	Yes	Yes	No	Yes	No	Yes	Yes	Yes	Yes	Yes
O15446	1	0.711223	0.624197	0.449367	0.496344	0.46701	0.554896	0.539798	1	0.828052	0.728386	0.580765	0.644261	0.600397	0.522875	0.4569	1	0.75186	0.571915	0.634562	0.663043	0.558521	0.576486	0.531912	1	0.822426	0.574683	0.625485	0.616822	0.550617	0.504146	0.52745	1	0.700134	0.556414	0.57947	0.569071	0.533368	0.570667	0.544908	1	0.635699	0.692103	0.631379	0.664054	0.706709	0.686298	0.605157		-0.0719058	0.509036	0.927119		-0.0310861	0.506622	0.916862						-0.107321	0.563811	0.943555		-0.628379	0.558983	0.99125		-0.51302	0.6602	0.923767		-0.107321		No		-0.628379		No				No	Yes	Yes	Yes	Yes	Yes	Yes	Yes	Yes	Yes	Yes	No	Yes	Yes	Yes	Yes	Yes	Yes	Yes
O15460	1	0.762068	0.300483						1	0.398914	0.272957	0.0996247					1	0.681475	0.534292	0.000124831			3.01913e-05	3.89781e-05	1	0.736099	0.282485						1	0.674344	0.211531	0.0153964					1	0.858223	0.109509										43.5019	-0.224147	0.180645	0.968547	46.9624	-0.101424	0	0.947872					45.3505	-0.142093	0	0.996901								No	1.84862	-0.224147	0.345008	Yes				No	Yes	Yes	Yes	Yes	Yes	Yes	No	Yes	Yes	Yes	Yes	Yes	No	Yes	Yes	Yes	No	Yes
O15479	1	0.89728	0.38639	0.113604	0.14621	0.0532249	0.0309273	0.043808	1	0.916659	0.0887305	0.0668507	0.0407369	0.0105176	0.0340442	0.0465373	1	1.42126	0.54351				0.0874492	0.102059	1	0.38751	0.180458	0.0534865	0.029289	0.0250753	0.0306913	0.0606879	1	0.906951	0.17188	0.0654838		0.0449583	0.0476048	0.0514672	1	0.460062	0.161103					0.0476215	47.2161	-0.14819	0.0647739	0.993375	45.7659	-0.31936	0.0394894	0.998692	48.0378	-1.15763	0.0947539	0.867837	43.5051	-0.186962	0.0544758	0.982689	46.1613	-0.244464	0.0511645	0.999861	43.8442	-0.187797	0.0838563	0.991648	-3.71097	-0.186962	0.0178022	Yes	0.395313	-0.31936	1	Yes	-4.19361	-1.15763	0.983721	Yes	Yes	Yes	Yes	Yes	Yes	Yes	Yes	Yes	Yes	Yes	Yes	Yes	Yes	Yes	Yes	Yes	Yes	Yes
O15498	1	0.737366	0.791459	0.593776	0.42645	0.0717854	0.00939644	0.00627704	1	0.842544	0.847667	0.711782	0.502361	0.0778335	0.0109982	0.00744157	1	0.971397	1.04006	0.856643	0.54951	0.0873855	0.004235	0.0579996	1	0.983874	0.88849	0.758758	0.514812	0.0913018	0.00510927	0.00561509	1	0.92157	0.832577	0.673735	0.479599	0.0844109	0.0105556	0.0106576	1	0.963452	1.09375	0.942061	0.602091	0.108391	0.1957		52.7594	-0.0630128	0	0.933825	54.6819	-0.0826793	0	0.957881	56.1048	-0.134979	0.00647946	0.991775	55.2987	-0.0975135	0	0.984939	54.3006	-0.0788344	0	0.97502	56.1089	-0.945973	0.152045	0.982478	2.53927	-0.0975135	0.975718	Yes	-0.381361	-0.0826793	1	Yes	0.00416065	-0.945973	1	Yes	Yes	Yes	Yes	Yes	Yes	Yes	Yes	Yes	Yes	Yes	Yes	Yes	Yes	Yes	Yes	Yes	Yes	Yes
O15504	1	4.03995	3.34621	1.64585	2.20645	1.43171	1.30828	2.68957	1	1.42202	0.920654	0.298361	0.386677	0.30003	0.300191	0.214056	1	0.70603	0.473143			0.409772	0.331748	0.3531	1	1.10461	1.03225	0.361522	0.321714	0.471631	0.399136	0.729283	1	1.02148	1.14179	0.413295	0.394011	0.199653	0.193142	0.34248	1	0.942867	1.1137	0.18384	0.124132	0.105656	0.201984	0.182349		0.759129	1.5	-0.466592	48.5729	-0.904254	0.299863	0.862498	46.939	-0.0896661	0.36822	0.984401	50.3102	-0.681704	0.456655	0.846165	51.8606	-0.867855	0.282322	0.953208	51.3904	-1.03104	0.15353	0.983985		-0.681704		No	3.28775	-0.904254	0.897965	Yes	4.45141	-1.03104		No	Yes	Yes	Yes	Yes	Yes	Yes	Yes	Yes	Yes	Yes	Yes	Yes	Yes	Yes	Yes	Yes	Yes	Yes
O15511	1	0.820662	0.800278	0.623781	0.503508	0.283423	0.082999	0.0506422	1	0.991554	0.855576	0.766095	0.541522	0.307633	0.095821	0.0593504	1	1.00371	1.01957	0.717939	0.597254	0.299236	0.0819683	0.0473074	1	1.10354	0.95481	0.844082	0.65413	0.353797	0.117459	0.0754645	1	0.926575	0.85982	0.664334	0.552235	0.299343	0.0981737	0.0540852	1	1.1329	1.08655	0.890742	0.608633	0.331676	0.114259	0.0618377	54.3783	-0.051571	0	0.96794	56.2031	-0.0654956	0	0.991674	56.595	-0.074031	0	0.983714	57.7597	-0.0775358	0	0.987306	55.5614	-0.0582227	0	0.984765	57.4877	-0.0904541	0.03099	0.97739	3.3814	-0.0775358	0.820253	Yes	-0.641691	-0.0654956	1	Yes	0.892684	-0.0904541	1	Yes	Yes	Yes	Yes	Yes	Yes	Yes	Yes	Yes	Yes	Yes	Yes	Yes	Yes	Yes	Yes	Yes	Yes	Yes
O15514	1	0.898218	0.604288	0.749728	0.952805	0.754201	0.172674		1	1.8104	1.4922	0.951817	0.954682	0.674213	0.246701	0.000211484	1	0.743755	0.547732	0.405658	0.443005	0.164841	0.110172	0.000356781	1	0.720957	0.528749	0.321387	0.408258	0.406137	0.0580438	0.00013738	1	0.712866	0.539891	0.636861	0.610325	0.415101	0.390828	0.0136075	1	0.422784	0.592299	0.451067	0.470721	0.340764	0.137963	0.000344826	62.3575	-0.0282144	0	0.433321	61.4635	-0.127833	0	0.635806	50.32	-0.0468612	0	0.941199	50.0857	-0.0425095	0	0.868826	54.7166	-0.0297212	0	0.772703	49.7287	-0.0348728	0	0.743855	-12.2718	-0.0425095		No	-6.7469	-0.127833		No	-0.591317	-0.0468612		No	Yes	Yes	Yes	Yes	Yes	Yes	Yes	Yes	Yes	Yes	Yes	Yes	Yes	Yes	Yes	Yes	Yes	Yes
O15523	1	0.717012	0.179848	0.0541439	0.0658484	0.0242208	0.0824928	0.0438157	1	0.483205	0.125476	0.0332593	0.0219375	0.0556859	0.0213284	0.0549821	1	0.611617	0.129253	0.0402341	0.082051	0.0989785	0.0613224	0.0624641	1	0.729009	0.147504	0.0406931	0.0352716	0.0983592	0.0866016	0.0707863	1	0.826256	0.156734	0.0585605	0.0337993	0.10851	0.0706428	0.0927425	1	0.675709	0.14026	0.0455516	0.0487906	0.0955413	0.0769309	0.0900446	45.3362	-0.170172	0.0516166	0.997662	43.9709	-0.18518	0.0419136	0.995365	44.5722	-0.200028	0.0698071	0.997144	45.1819	-0.202667	0.0661765	0.996431	45.6293	-0.225482	0.0724191	0.996623	44.8998	-0.200328	0.071556	0.997229	-0.154238	-0.202667	1	Yes	1.65836	-0.225482	0.506536	Yes	0.327616	-0.200328	1	Yes	Yes	Yes	Yes	Yes	Yes	Yes	Yes	Yes	Yes	Yes	Yes	Yes	Yes	Yes	Yes	Yes	Yes	Yes
O15525																																																																												No				No				No	Yes	Yes	Yes	Yes	Yes	Yes	No	No	No	No	No	No	No	No	No	No	No	No
O15530	1	0.624759							1	1.08231	0.525491						1	0.756199	0.101033						1	1.54799							1	0.835956	0.0544988						1	0.482229	0.130335										48.0207	-1.23157	0	0.9625																				No				No				No	Yes	Yes	Yes	Yes	Yes	Yes	No	No	Yes	Yes	No	Yes	No	No	No	Yes	No	Yes
O15533	1	0.732116	0.4305	0.099772	0.0601743	0.0222949	0.00713975	0.00803104	1	0.744487	0.396107	0.147418	0.0645367	0.0265638	0.0132884	0.00798644	1	0.738077	0.423318	0.135011	0.0394298	0.0250974	0.012189	0.0074814	1	0.705729	0.384696	0.144604	0.0570169	0.0183181	0.0127119	0.00706579	1	0.710168	0.43329	0.151856	0.0569096	0.018374	0.012291	0.00759077	1	0.919643	0.476341	0.192162	0.0561436	0.0162497	0.00892035	0.0102782	46.8622	-0.0995325	0.00118487	0.994049	46.8283	-0.0979185	0.00983399	0.997752	46.9227	-0.0974916	0.00062294	0.996565	46.5725	-0.0948505	0.00480822	0.99606	46.8991	-0.0906032	0	0.994614	48.0509	-0.117301	0.0138242	0.997379	-0.28966	-0.0995325	1	Yes	0.070843	-0.0979185	1	Yes	1.12822	-0.117301	1	Yes	Yes	Yes	Yes	Yes	Yes	Yes	Yes	Yes	Yes	Yes	Yes	Yes	Yes	Yes	Yes	Yes	Yes	Yes
O15541	1	0.939606	0.972908	0.71969	0.639041	0.670698	0.643421	0.573048	1	0.776522	0.835242	0.72812	0.669711	0.593702	0.582751	0.586156	1	0.822619	0.832817	0.7272	0.612469	0.586612	0.521705	0.459242	1	1.03836	0.89715	0.909331	0.760502	0.71118	0.662115	0.597908	1	0.707433	0.720681	0.719667	0.634932	0.636414	0.566436	0.566259	1	0.939365	0.802389	0.850401	0.725492	0.591298	0.605065	0.530361		-0.0788183	0.629618	0.958233		-0.0200408	0.519423	0.893856	65.0982	-0.0221339	0.325092	0.961271		-0.0232796	0.556192	0.957886		-0.0279711	0.592216	0.813066		-0.020508	0.383452	0.941848		-0.0788183		No		-0.0279711		No		-0.0221339		No	Yes	Yes	Yes	Yes	Yes	Yes	Yes	Yes	Yes	Yes	Yes	Yes	Yes	Yes	Yes	Yes	Yes	Yes
O15554									1	0.302521							1	0.739212							1	0.376506							1	0.696142	0.328392						1	0.171803				0.18479																							41.5948	-1.23695	0.178296	0.999813				No				No				No	Yes	Yes	Yes	Yes	Yes	Yes	No	No	No	No	No	No	No	No	No	Yes	Yes	Yes
O43143	1	0.906869	0.90334	0.660789	0.405852	0.0514215	0.0648094	0.10387	1	1.01413	0.928909	0.787011	0.51272	0.0417648	0.00423471	0.00584279	1	1.01824	1.07596	0.879867	0.498603	0.0457235	0.0683425	0.0717579	1	1.08373	1.02907	0.922247	0.54792	0.0494899	0.110692	0.0797468	1	1.13328	1.1352	0.927962	0.566711	0.0541135	0.00994362	0.0651453	1	1.19546	1.20235	1.07038	0.570836	0.0452369	0.0970312	0.0743951	53.9889	-0.0864856	0.0281224	0.979892	55.4434	-0.115647	0	0.986501	55.8124	-0.157776	0.042737	0.990167	56.1738	-0.23929	0.0743793	0.989521	56.2877	-0.201908	0.0267912	0.9768	56.0686	-1.03491	0.0722211	0.955274	2.1849	-0.23929	0.750108	Yes	0.84424	-0.201908	1	Yes	0.256137	-1.03491	1	Yes	Yes	Yes	Yes	Yes	Yes	Yes	Yes	Yes	Yes	Yes	Yes	Yes	Yes	Yes	Yes	Yes	Yes	Yes
O43148	1	0.748787	0.677564	0.37901	0.184841	0.0761125	0.0788391	0.066846	1	0.974681	0.857129	0.417764	0.166634	0.0839056	0.0870367	0.0795277	1	0.922161	0.862708	0.451	0.162882	0.0766077	0.0802857	0.0611725	1	0.985559	0.721157	0.413013	0.185528	0.120662	0.13017	0.0955933	1	0.803511	0.634287	0.443307	0.153874	0.0872784	0.0897777	0.0644853	1	1.00723	0.743749	0.437235	0.177275	0.0619526	0.0693107	0.0721579	49.8339	-0.0635863	0.00713644	0.982176	51.3169	-0.120541	0.0783405	0.999642	51.5487	-0.112107	0.0595509	0.996509	50.7219	-0.0927101	0.100073	0.997474	50.0395	-0.0651421	0.0145302	0.987087	51.069	-0.0950693	0.0499691	0.995953	0.888065	-0.0927101	1	Yes	-1.27741	-0.120541	0.139584	Yes	-0.479686	-0.112107	1	Yes	Yes	Yes	Yes	Yes	Yes	Yes	Yes	Yes	Yes	Yes	Yes	Yes	Yes	Yes	Yes	Yes	Yes	Yes
O43149	1	0.556723	0.215874		0.0239829			3.50661e-05	1	0.630327	0.600001	0.484571	0.572116	0.502537	0.420492	0.435506	1	1.10171	0.927635		0.632331	0.528761	0.347255	0.127153	1	0.989128	0.548283	0.327469	0.340192	0.286277	0.414103		1	0.697263	0.649371	0.49725	0.401872	0.455914	0.357998	0.328731	1	1.10418	0.611866	2.67299	0.201529	0.0338275	0.386234	0.296353	44.7265	-0.127025	0.0157379	0.99058	52.1394	-0.114693	0.499496	0.895352	59.6556	-0.051721	0	0.96933	48.2689	-0.230182	0.341589	0.985031	51.7091	-0.0426634	0.34757	0.940136	55.0199	-0.393401	0.220649	0.39694	3.54232	-0.230182	0.127618	Yes	-0.430234	-0.114693		No	-4.6357	-0.393401		No	Yes	Yes	Yes	Yes	Yes	Yes	Yes	Yes	Yes	Yes	Yes	Yes	Yes	Yes	Yes	Yes	Yes	Yes
O43156	1	0.575482	0.267145	0.0249433	0.0205602		0.00434346		1	0.65645	0.150861	0.0245352					1	0.261457	0.408097						1	0.547065	0.16938	0.0298615					1	0.668553	0.241731	0.0192851	0.0532551				1	0.263204	0.0701274	0.0793163					45.0506	-0.116381	0	0.987291	45.0081	-0.163843	0.0120256	0.998875	41.5606	-1.0049	0.334777	0.964837	44.4286	-0.153575	0.0383163	0.99312	45.4085	-0.134367	0.0200911	0.994061	43.7884	-1.32161	0.0747219	0.999927	-0.622083	-0.153575	0.994376	Yes	0.400325	-0.163843	1	Yes	2.22783	-1.32161		No	Yes	Yes	Yes	Yes	Yes	Yes	Yes	Yes	Yes	Yes	Yes	Yes	Yes	Yes	Yes	Yes	Yes	Yes
O43157	1	0.432546																							1	0.602609	0.676688																																			-0.544303	0.639648	0.969278												No				No				No	Yes	Yes	Yes	Yes	Yes	Yes	No	No	No	No	No	No	Yes	Yes	No	No	No	No
O43159									1	0.125132	0.383099	0.129318	0.159656	0.118813	0.162356	0.0848185	1				0.2008	0.155842	0.131994	0.10339	1	0.544075	0.534312	0.148359	0.27241	0.245225	0.175495	0.127265	1	0.666657	1.28664	0.571822	0.331316	0.416959	0.347363	0.32377	1		3.74217	0.182738	1.74243	0.286961	0.899972	0.520158					41.4877	-1.25825	0.16617	0.911568	50.485	-0.0873084	0.112531	0.999199	46.3229	-0.0725479	0.176136	0.896418	52.1165	-0.777582	0.354852	0.774171		-0.464023	0.569042	0.0311586				No	10.6287	-1.25825		No		-0.464023		No	Yes	Yes	Yes	Yes	Yes	Yes	No	No	Yes	Yes	Yes	Yes	Yes	Yes	Yes	Yes	Yes	Yes
O43164	1	1.18662	1.41486	1.2247	1.0125	0.989933	1.06838	1.07296	1	1.09542	0.921616	0.792717	0.621138	0.69777	0.667665	0.683165	1	1.34197	1.21158	1.32516	1.17266	1.02349	1.01201	0.842192	1	0.832158	0.529171	0.565449	0.732721	0.709879	0.80553	0.698633	1	0.834415	0.685716	0.484874	0.425851	0.438022	0.458503	0.405423	1	1.62846	0.661323	0.531794	0.553944	0.457576	0.596454	0.538762			1.24249	-7.22866e-09		-0.0525568	0.667126	0.926136						-0.463823	0.673564	0.648713	52.2615	-0.0559582	0.418674	0.985305		-0.596523	0.535706	0.625484				No		-0.0559582		No				No	Yes	Yes	Yes	Yes	Yes	Yes	Yes	Yes	Yes	Yes	No	Yes	Yes	Yes	Yes	Yes	Yes	Yes
O43167	1	0.72145		0.878601	0.877419	0.990821	1.31339	0.950911	1		0.632854	0.783693	0.503709	0.417639	0.476698	0.451523																																		0.130768	1.13214	0.124857	58.8833	-0.0313871	0.395382	0.829908																				No				No				No	Yes	Yes	Yes	Yes	Yes	Yes	Yes	Yes	Yes	Yes	No	No	No	No	No	No	No	No
O43169	1	0.754308	0.783031	0.663406	0.638626	0.604766	0.501833	0.406612	1	0.83134	0.879991	0.72875	0.689379	0.583219	0.486307	0.392141	1	1.08303	1.04867	0.886752	0.763512	0.616034	0.553856	0.459394	1	0.940766	0.883125	0.751301	0.679123	0.656036	0.54425	0.457695	1	0.931848	0.852125	0.767896	0.670633	0.601709	0.517007	0.426511	1	1.28274	1.09491	1.02401	0.845865	0.769214	0.668676	0.504594	63.5272	-0.0188571	0	0.903572	63.2758	-0.0236175	0	0.961254	65.9785	-0.0428288	0.455189	0.964101	66.3302	-0.0229175	0.261435	0.979708	64.2826	-0.0244214	0.196741	0.993825		-0.0383032	0.409741	0.774998	2.80298	-0.0229175	1	Yes	1.00676	-0.0244214	0.982606	Yes		-0.0428288		No	Yes	Yes	Yes	Yes	Yes	Yes	Yes	Yes	Yes	Yes	Yes	Yes	Yes	Yes	Yes	Yes	Yes	Yes
O43172	1	0.83192	0.621327	0.196453	0.0621485	0.042735	0.0676538	0.0705119	1	0.888753	0.54926	0.168566	0.035033	0.035898	0.051163	0.0745917	1	0.694226	0.459172	0.12287	0.0203201	0.0176227	0.0383512	0.0700252	1	0.994681	0.688845	0.258324	0.0537634	0.0543588	0.0574181	0.0985675	1	0.852134	0.579407	0.236657	0.042726	0.0304088	0.0480449	0.0733025	1	1.00077	0.628821	0.239768	0.0288311	0.0279209	0.0397218	0.087199	48.6786	-0.106022	0.0402002	0.990252	48.2895	-0.123852	0.040091	0.997067	46.813	-0.0947904	0.0170612	0.983505	49.528	-0.135235	0.0601808	0.996625	48.5976	-0.101557	0.030021	0.994277	49.1396	-0.134127	0.0422151	0.993967	0.849436	-0.135235	1	Yes	0.308121	-0.123852	1	Yes	2.32659	-0.134127	0.464507	Yes	Yes	Yes	Yes	Yes	Yes	Yes	Yes	Yes	Yes	Yes	Yes	Yes	Yes	Yes	Yes	Yes	Yes	Yes
O43175	1	0.7262	0.567381	0.287252	0.110328	0.0114212	0.00260413	0.00185366	1	0.788348	0.59689	0.31393	0.110614	0.00909954	0.0035009	0.00254199	1	0.914353	0.59096	0.272465	0.0927913	0.00431348	0.0012499	0.00134214	1	0.910856	0.654392	0.367539	0.0980475	0.00626865	0.00232821	0.00143553	1	0.911544	0.656747	0.344527	0.117337	0.00807616	0.00306919	0.00138511	1	1.11676	0.75694	0.423743	0.112549	0.00584337	0.00198062	0.00106926	48.3223	-0.0754355	0	0.986563	48.9142	-0.079637	0	0.99193	49.0999	-0.0985189	0	0.998626	49.914	-0.092399	0	0.996229	49.8561	-0.0922874	0	0.998028	51.0605	-0.114258	0	0.984265	1.59177	-0.092399	1	Yes	0.941857	-0.0922874	1	Yes	1.96063	-0.114258	0.923264	Yes	Yes	Yes	Yes	Yes	Yes	Yes	Yes	Yes	Yes	Yes	Yes	Yes	Yes	Yes	Yes	Yes	Yes	Yes
O43181	1	0.708233	0.553152	0.249904	0.293219	0.272229	0.231338	0.263677	1	0.74963	0.656717	0.382623	0.307377	0.291499	0.312415	0.285489	1	0.792463	0.632634	0.364195	0.303813	0.304422	0.274397	0.262745	1	0.875845	0.615908	0.361319	0.274675	0.357913	0.360404	0.322735	1	0.899725	0.687911	0.427992	0.348052	0.320317	0.327036	0.312366	1	0.908644	0.748866	0.512706	0.413283	0.372188	0.318489	0.322871	47.7058	-0.0745265	0.244521	0.96829	49.7489	-0.0592888	0.271841	0.973089	49.5449	-0.0653162	0.261265	0.987913	49.2412	-0.0891116	0.322169	0.985034	50.6565	-0.0739715	0.311852	0.998501	52.6781	-0.0568774	0.317046	0.99757	1.5354	-0.0891116	1	Yes	0.907592	-0.0739715	1	Yes	3.13323	-0.0653162	0.584474	Yes	Yes	Yes	Yes	Yes	Yes	Yes	Yes	Yes	Yes	Yes	Yes	Yes	Yes	Yes	Yes	Yes	Yes	Yes
O43237	1	0.619447	0.378399	0.0896822	0.123611	0.0771359	0.0731551	0.0384764	1	0.614063	0.346807	0.102486	0.0443884	0.0256488	0.0382884	0.0677913	1	1.00525	0.589239	0.0933587	0.0678066		0.0800277	0.0666207	1	0.739636	0.352912	0.104075	0.0776272	0.0884867	0.0628712	0.106223	1	0.996748	0.422072	0.0868052	0.0636076	0.0790644	0.0461477	0.0972817	1	0.587889	0.446348	0.111467	0.0654471	0.0559257	0.0589711	0.0788828	45.8355	-0.0962338	0.060129	0.981023	45.6794	-0.100594	0.0345847	0.986898	48.3424	-0.263005	0.0725537	0.999797	46.307	-0.117005	0.074838	0.99558	47.7155	-0.284347	0.073201	0.998767	46.0776	-0.0866817	0.0439996	0.967258	0.471486	-0.117005	1	Yes	2.03613	-0.284347	1	Yes	-2.26473	-0.263005	1	Yes	Yes	Yes	Yes	Yes	Yes	Yes	Yes	Yes	Yes	Yes	Yes	Yes	Yes	Yes	Yes	Yes	Yes	Yes
O43242	1	0.832944	0.770482	0.281832	0.114896	0.0139458	0.00222959	0.00157523	1	0.828105	0.624953	0.303206	0.0772754	0.0110995	0.00454409	0.00229854	1	0.942294	0.797873	0.307029	0.0717614	0.00385118	0.00149353	0.00144207	1	0.885616	0.690924	0.307803	0.0750471	0.00604677	0.00164677	0.00153421	1	0.939829	0.7495	0.331807	0.0858271	0.00937679	0.00237424	0.00150196	1	1.128	0.853197	0.425065	0.0868533	0.00498876	0.00182778	0.00153736	50.0682	-0.104427	0	0.985285	49.1566	-0.0885314	0	0.994329	50.4164	-0.130443	0	0.998897	49.7599	-0.102012	0	0.996965	50.3139	-0.112536	0	0.999339	51.3835	-0.138743	0	0.988164	-0.308303	-0.104427	1	Yes	1.15728	-0.112536	0.797514	Yes	0.967104	-0.138743	1	Yes	Yes	Yes	Yes	Yes	Yes	Yes	Yes	Yes	Yes	Yes	Yes	Yes	Yes	Yes	Yes	Yes	Yes	Yes
O43251									1	0.997717			0.110422	0.0833209	0.13561	0.135658	1		1.59588			0.178149	0.258158	0.249999	1		0.386404		0.158612	0.129195	0.0754773	0.115529	1	1.73525	0.498843	0.609483	0.132322	0.0412958	0.145558	0.121723	1	0.653704		0.0938549		0.0530772	0.00980781	0.105608					45.8024	-0.735195	0.116253	0.998203	54.1654	-0.736612	0.228769	0.768894	46.9417	-0.117686	0.114518	0.995279	51.4089	-0.102277	0.0911591	0.698726	44.8586	-0.183178	0.0636792	0.993362				No	5.60647	-0.735195		No	-9.30682	-0.736612		No	Yes	Yes	Yes	Yes	Yes	Yes	No	No	Yes	Yes	Yes	Yes	Yes	Yes	Yes	Yes	Yes	Yes
O43252	1	0.710948	0.68496	0.151198	0.0280214		0.00194131	0.00235976	1	0.928153	0.767239	0.215369	0.0221172	0.0120151	0.00178544	0.00468822	1	0.817304	0.620662	0.382251	0.0449415		0.0072101		1	1.00788	0.763625	0.283188	0.020469			0.00590903	1	0.854578	0.677277	0.231108	0.0142464			0.00168341	1	0.517429	0.412824	0.163079	0.0223995				48.4882	-0.0954816	0	0.950513	49.8067	-0.152467	0	0.997734	49.4051	-0.0812567	0	0.979232	50.1313	-0.140947	0	0.998097	49.2481	-0.11491	0	0.989323	45.7189	-0.0803196	0	0.938164	1.64303	-0.140947	0.968399	Yes	-0.558617	-0.152467	0.715879	Yes	-3.68621	-0.0812567	0.157778	Yes	Yes	Yes	Yes	Yes	Yes	Yes	Yes	Yes	Yes	Yes	Yes	Yes	Yes	Yes	Yes	Yes	Yes	Yes
O43264	1	0.576215	0.283932	0.0631074	0.0321481				1	0.567138	0.1256	0.0440348	0.0179527				1	0.667021	0.241292						1	0.593426	0.208304	0.0774083	0.0209836				1	0.737128	0.164377	0.0787651	0.0120883			0.0286952	1	0.528239	0.116603	0.0614722					45.1318	-0.11113	0.0191271	0.984929	44.4362	-0.173215	0.0309571	0.998044					44.8698	-0.133451	0.0360844	0.99416	45.4273	-0.174333	0.0329062	0.998119	44.1503	-0.209746	0.0709665	0.998894	-0.262014	-0.133451	1	Yes	0.991169	-0.174333	0.930808	Yes				No	Yes	Yes	Yes	Yes	Yes	Yes	Yes	Yes	Yes	Yes	No	Yes	Yes	Yes	Yes	Yes	Yes	Yes
O43278	1	0.686731	0.615899	0.39822	0.226714	0.0610769	0.0295337	0.0237914	1	0.962121	0.843194	0.564647	0.26814	0.0942821	0.0610886	0.0275269	1	0.872386	0.795531	0.424856	0.165119	0.0785368	0.0824453	0.0253789	1	0.988448	0.802718	0.592934	0.221498	0.0885799	0.0360141	0.0477097	1	1.33526	0.920904	0.479449	0.230343	0.0802827	0.0561021	0.0340333	1	0.734628	0.488436	0.432334	0.174128	0.0216085		0.015134	49.3006	-0.0592275	0	0.972143	52.7076	-0.0838822	0.00797214	0.999551	51.1108	-0.087853	0.0270335	0.992389	52.5492	-0.087858	0.00922593	0.99525	52.119	-0.12888	0.0624835	0.931224	48.7007	-0.0622006	0	0.965264	3.2486	-0.087858	0.669897	Yes	-0.588666	-0.12888	0.762058	Yes	-2.41012	-0.087853	0.529414	Yes	Yes	Yes	Yes	Yes	Yes	Yes	Yes	Yes	Yes	Yes	Yes	Yes	Yes	Yes	Yes	Yes	Yes	Yes
O43290	1	0.727158	0.750514	0.623405	0.594583	0.562944	0.511183	0.495352	1	0.921139	0.816122	0.676228	0.639373	0.619869	0.575542	0.519299	1	0.832031	0.722241	0.639671	0.584275	0.522839	0.481095	0.412277	1	0.991727	0.844398	0.704463	0.67123	0.646703	0.596952	0.522116	1	0.843345	0.786614	0.7359	0.629954	0.594631	0.569005	0.535393	1	0.990366	0.878119	0.78091	0.70498	0.641761	0.554793	0.502302		-0.0277242	0.490069	0.90544		-0.0298761	0.540584	0.981476	60.4409	-0.0280737	0.390597	0.972631		-0.0310578	0.561152	0.964131		-0.0230409	0.497437	0.970739		-0.0252102	0.423533	0.988518		-0.0310578		No		-0.0298761		No		-0.0280737		No	Yes	Yes	Yes	Yes	Yes	Yes	Yes	Yes	Yes	Yes	Yes	Yes	Yes	Yes	Yes	Yes	Yes	Yes
O43291	1	0.941017	0.720479	0.174533	0.177339	0.0695877	0.0416021	0.027047	1	0.787904	0.461107	0.236954	0.110065	0.0560738	0.0417788	0.0201602	1	0.804109	0.344137		0.0692177		0.0248739	0.0210306	1	0.745234	0.497019	0.170757	0.0960471	0.0491879	0.0418392	0.0362205	1	0.891765	0.358619	0.232858	0.0965872	0.0337075	0.0347564	0.0184164	1	1.34055	0.627346	0.290363	0.0424357			0.0260467	49.3953	-0.150406	0.0663762	0.989184	47.7155	-0.0847712	0.0257495	0.997333	46.6623	-0.12577	0.0317414	0.998915	47.4916	-0.0879416	0.0250749	0.993579	47.3012	-0.117958	0.0498324	0.984959	49.5236	-0.148114	0.0445751	0.897297	-1.90377	-0.150406	0.425953	Yes	-0.41432	-0.117958	0.972494	Yes	2.86132	-0.148114	0.059809	Yes	Yes	Yes	Yes	Yes	Yes	Yes	Yes	Yes	Yes	Yes	Yes	Yes	Yes	Yes	Yes	Yes	Yes	Yes
O43292	1	0.612822	0.254202	0.0960284	0.0425709	0.0123103		0.00305711	1	0.598446	0.162596	0.0392119	0.0165276		0.00692823		1	0.640792	0.456184					0.157094	1	0.544657	0.150824	0.092693					1	0.481397	0.314159						1	0.312538	0.220882						45.2614	-0.114555	0.0182364	0.993477	44.7515	-0.150018	0.0152765	0.997553	46.7252	-0.0763228	0.164154	0.970056	44.2467	-0.197703	0.10268	0.998651									-1.01468	-0.197703	0.977451	Yes				No				No	Yes	Yes	Yes	Yes	Yes	Yes	Yes	Yes	Yes	Yes	Yes	Yes	Yes	Yes	No	Yes	No	Yes
O43298									1	1.08397	0.544744		0.739834	0.698833	0.497288	0.368586																																					64.4068	-0.0218823	0	0.654563																				No				No				No	Yes	Yes	Yes	Yes	Yes	Yes	No	No	Yes	Yes	No	No	No	No	No	No	No	No
O43299	1	0.931872	0.589752				0.0960131		1	0.918117	0.387507		0.116933				1	1.38099	0.778144						1	0.766522	0.53349						1	0.583036	0.309668			0.0125135			1	0.939002	0.63114						48.755	-0.119965	0.0942398	0.999961	47.2397	-0.165065	0.113888	0.999991	48.2585	-1.20711	0	0.219317		-0.545574	0.53349	1	45.3679	-0.101884	0.0163814	0.979566						-0.545574		Yes	-1.87183	-0.165065	0.0564797	Yes				No	Yes	Yes	Yes	Yes	Yes	Yes	Yes	Yes	Yes	Yes	Yes	Yes	Yes	Yes	Yes	Yes	No	Yes
O43303																																	1			0.0811081				0.0238459																																				No				No				No	Yes	Yes	Yes	Yes	Yes	Yes	No	No	No	No	No	No	No	No	No	Yes	No	No
O43310-2	1				0.326888			0.10058	1	0.668039	0.322036	0.236814	0.076185				1		1.08411		0.036765				1	0.772561	0.35792	0.230742	0.117188			0.0459152	1	0.559854	0.784628	0.185106					1	0.363088	0.281971	0.210789	0.172292				55.1775	-0.242232	0.100569	1	45.917	-0.100823	0.110256	0.980941	54.6048	-0.734125	0.0211421	0.989555	46.8091	-0.0989319	0.0792337	0.99065	48.6243	-0.0609553	0	0.642655	43.3619	-0.286988	0.221077	0.986769	-8.36846	-0.242232	3.93337e-08	Yes	2.70731	-0.100823		No	-11.243	-0.734125	0.155504	Yes	Yes	Yes	Yes	Yes	Yes	Yes	Yes	Yes	Yes	Yes	Yes	Yes	Yes	Yes	Yes	Yes	Yes	Yes
O43314	1	0.688105	0.260866	0.209717	0.0858455	0.142039	0.149352	0.155778	1	0.759218	0.256917	0.196147	0.0916934	0.138801	0.117377	0.122977	1	0.91693	0.33157	0.137478	0.125036	0.107524	0.100396	0.101409	1	1.0229	0.298329	0.201498	0.183737	0.147546	0.134562	0.160694	1	0.92684	0.329416	0.118168	0.150211	0.115004	0.122424	0.123293	1	0.852127	0.279267	0.169025	0.112293	0.0936763	0.107618	0.114898	45.4581	-0.134974	0.143239	0.990806	45.8266	-0.14719	0.127468	0.994484	46.9221	-0.180905	0.110212	0.999542	47.7304	-0.986213	0.165608	0.996664	46.9281	-0.193527	0.123518	0.998948	46.3702	-0.166016	0.114461	0.997844	2.27224	-0.986213	0.968399	Yes	1.10153	-0.193527	0.803878	Yes	-0.55188	-0.180905	1	Yes	Yes	Yes	Yes	Yes	Yes	Yes	Yes	Yes	Yes	Yes	Yes	Yes	Yes	Yes	Yes	Yes	Yes	Yes
O43318	1	0.656314	0.291439	0.100377	0.0362258	0.0417457	0.0204865	0.0358874	1	0.65939	0.357484	0.0783564	0.037258		0.0250934		1	1.47678	0.616395	0.287885	0.0739223			0.0249372	1	0.792224	0.316555		0.0318892	0.0213453	0.0229339		1	0.848004	0.341544	0.118001	0.0260378	0.0277788	0.019738	0.022635	1	0.360716	0.292963	0.10086	0.034545		0.0217757		45.6492	-0.112501	0.02916	0.995777	46.0139	-0.102737	0.00799167	0.990305	49.2306	-0.167368	0.0805737	0.838076	46.4468	-0.132411	0.0197476	0.999605	46.8482	-0.137058	0.0246936	0.998867	43.4099	-0.1683	0.0949684	0.936855	0.797626	-0.132411	1	Yes	0.834356	-0.137058	1	Yes	-5.82073	-0.1683	0.3065	Yes	Yes	Yes	Yes	Yes	Yes	Yes	Yes	Yes	Yes	Yes	Yes	Yes	Yes	Yes	Yes	Yes	Yes	Yes
O43324	1	0.394164	0.110419	0.0151869	0.0331496	0.00689733	0.00253822	0.00332047	1	0.384536	0.0292068	0.0119874		0.00874324	0.00390224	0.00411804	1	0.862355	0.156179						1	0.290977	0.0483897			0.00752638	0.00546791	1.8242e-05	1	0.393858	0.0701668	0.0100643	0.00466027	0.00502981	0.00526564	0.00206669	1	0.152787	0.0211983				0.00717222		43.5387	-0.207709	0.021817	0.992785	43.6048	-0.299845	0.00991844	0.999666					43.2898	-0.320471	0.0141895	0.998285	43.5584	-0.233899	0.0118537	0.99737	43.1509	-0.527809	0.0141386	0.999855	-0.248838	-0.320471	1	Yes	-0.0464005	-0.299845	1	Yes				No	Yes	Yes	Yes	Yes	Yes	Yes	Yes	Yes	Yes	Yes	No	Yes	Yes	Yes	Yes	Yes	Yes	Yes
O43353	1	1.17065	1.22302	0.936289	0.746348	0.662746	0.448959	0.0609175	1	1.06197	0.542354	0.58376	0.622315	0.60642	0.379514	0.0764754	1	0.627411	0.745129	0.627326	0.357799	0.423322	0.24473	0.0488869	1	1.04948	0.793538	0.852334	0.789087	0.784554	0.457911	0.105539	1	1.19214	1.09613	0.856949	0.918226	0.738958	0.439707	0.109159	1	0.865861	0.943035	0.792133	0.62946	0.578137	0.344179	0.0795787	61.8266	-0.0700752	0	0.889582	57.3843	-0.0315164	0	0.749238	53.4262	-0.0357386	0	0.864465	62.721	-0.0680624	0	0.865754	62.8434	-0.0876399	0	0.92489	59.4078	-0.0474842	0	0.940386	0.894387	-0.0700752	1	Yes	5.45904	-0.0876399		No	5.98162	-0.0474842	0.451969	Yes	Yes	Yes	Yes	Yes	Yes	Yes	Yes	Yes	Yes	Yes	Yes	Yes	Yes	Yes	Yes	Yes	Yes	Yes
O43379-4	1	0.869124	0.46562	0.320801	0.324775		0.215382		1	0.943494	0.382029	0.153175	0.27027	1.70824			1	0.502717	1.25445	1.76844		0.179705			1	0.522337	0.401954	0.263905	0.751404	0.178511			1	0.541994	0.298254	0.155125	0.0675268				1	0.710601	0.199909	1.66261	0.398889		0.287492	0.469797	47.7164	-0.108178	0.270316	0.988936		-0.524232	0.628428	0.091259	59.4382	-0.682107	0	0.420727	44.1287	-0.29696	0.398907	0.602024	44.8623	-0.110898	0.100563	0.976485	62.678	-0.0206164	0	0.125838	-3.58773	-0.29696		No		-0.524232		No	3.23988	-0.682107		No	Yes	Yes	Yes	Yes	Yes	Yes	Yes	Yes	Yes	Yes	Yes	Yes	Yes	Yes	Yes	Yes	Yes	Yes
O43390	1	0.734047	0.492099	0.104704	0.0766034	0.0412284	0.0452259	0.0439261	1	0.716334	0.391766	0.0624705	0.0353159	0.0373105	0.0323732	0.0358027	1	0.752241	0.352651	0.0510924	0.0302676	0.0163905	0.0244022	0.0257903	1	0.839573	0.505986	0.0844628	0.0504969	0.0329521	0.0399288	0.0443744	1	0.730646	0.434398	0.0795468	0.0327841	0.0221968	0.020545	0.0395521	1	0.97545	0.488424	0.0846845	0.0354166	0.0324944	0.0291842	0.0361534	47.198	-0.0965811	0.0255873	0.98671	46.4415	-0.109113	0.0186647	0.991726	46.416	-0.121495	0.0118645	0.996432	47.7234	-0.125051	0.0258667	0.993919	46.7982	-0.104712	0.00934886	0.990751	47.9513	-0.193989	0.0337653	0.999885	0.525351	-0.125051	1	Yes	0.35666	-0.109113	1	Yes	1.5353	-0.193989	0.892139	Yes	Yes	Yes	Yes	Yes	Yes	Yes	Yes	Yes	Yes	Yes	Yes	Yes	Yes	Yes	Yes	Yes	Yes	Yes
O43395	1	0.707325	0.565155	0.37321	0.388557	0.345279	0.329645	0.283156	1	0.825036	0.547655	0.373561	0.366434	0.324159	0.300702	0.276337	1	0.572602	0.480607	0.362902	0.294939	0.241824	0.242095	0.192972	1	1.0397	0.627157	0.551618	0.476479	0.427778	0.393258	0.363764	1	0.875525	0.624957	0.454264	0.361972	0.302653	0.305936	0.274191	1	0.898974	0.642395	0.534263	0.429934	0.39424	0.375801	0.295985	48.6824	-0.061282	0.319018	0.972422	48.8459	-0.0745241	0.305242	0.993517	46.8758	-0.0644917	0.233577	0.945008	49.6838	-0.135508	0.43864	0.953623	50.6128	-0.0621005	0.284903	0.996749	52.4512	-0.0504534	0.335565	0.983707	1.00135	-0.135508		No	1.76698	-0.0745241		No	5.57539	-0.0644917	0.0107547	Yes	Yes	Yes	Yes	Yes	Yes	Yes	Yes	Yes	Yes	Yes	Yes	Yes	Yes	Yes	Yes	Yes	Yes	Yes
O43396	1	0.794685	0.57188	0.148392	0.096299	0.0417395	0.0185155	0.014554	1	0.736313	0.472888	0.143446	0.0707022	0.0302074	0.0189104	0.0121495	1	0.952638	0.602509	0.12301	0.0477536	0.0265549	0.0152587	0.0102108	1	0.90896	0.59135	0.174748	0.0723149	0.036226	0.0210083	0.0145368	1	0.886621	0.530511	0.15353	0.0685069	0.0304843	0.0179768	0.0102871	1	1.14993	0.656338	0.190584	0.0684194	0.0340373	0.016135	0.0150968	48.1432	-0.0957806	0.00842941	0.990094	47.2427	-0.0913991	0.00363666	0.99385	48.6295	-0.157117	0.0185821	0.999646	48.6676	-0.120701	0.0198289	0.999314	48.1892	-0.117509	0.0160854	0.999391	49.1669	-0.166184	0.0339621	0.979698	0.524388	-0.120701	1	Yes	0.946508	-0.117509	0.989637	Yes	0.5374	-0.166184	1	Yes	Yes	Yes	Yes	Yes	Yes	Yes	Yes	Yes	Yes	Yes	Yes	Yes	Yes	Yes	Yes	Yes	Yes	Yes
O43399	1	0.746916	0.76111	0.676557	0.61125	0.533915	0.513454	0.519376	1	0.854782	0.924202	0.75562	0.685313	0.655123	0.684284	0.632446	1	1.01965	1.00557	0.887266	0.796112	0.778553	0.64884	0.581139	1	0.977542	0.918256	0.789878	0.691707	0.725916	0.659579	0.651014	1	0.919886	0.783819	0.703131	0.685725	0.656602	0.611732	0.563451	1	1.1332	1.12458	0.986955	0.835148	0.845414	0.815074	0.683463		-0.0248452	0.470479	0.915696		-0.0212598	0.617013	0.895873		-0.0238974	0.456673	0.96749		-0.0319691	0.66455	0.980333		-0.0263013	0.588606	0.969376		-0.0212197	0.687556	0.738593		-0.0319691		No		-0.0263013		No		-0.0238974		No	Yes	Yes	Yes	Yes	Yes	Yes	Yes	Yes	Yes	Yes	Yes	Yes	Yes	Yes	Yes	Yes	Yes	Yes
O43399-2	1	0.709947	0.739752	0.600241	0.399451	0.451309	0.397829	0.339032	1	1.0955	0.872186	0.79168	0.651841	0.584236	0.491258	0.425349	1	0.947901	1.05991	0.866485	0.802943	0.61868	0.527218	0.472321	1	1.12664	0.894633	0.768332	0.662915	0.578551	0.571232	0.432145	1	0.906986	0.772912	0.601132	0.552093	0.484126	0.403546	0.345726	1	1.03253	0.905152	0.821134	0.635158	0.586631	0.515609	0.377232	54.7061	-0.033743	0.305637	0.917405	62.821	-0.0356451	0.399428	0.955106	65.5291	-0.0407364	0.428622	0.96564	66.3903	-0.0373592	0.471082	0.9238	57.2237	-0.0348429	0.32076	0.985805	62.5133	-0.0339346	0.322176	0.974701	11.6842	-0.0373592		No	-5.59728	-0.0356451		No	-3.01581	-0.0407364		No	Yes	Yes	Yes	Yes	Yes	Yes	Yes	Yes	Yes	Yes	Yes	Yes	Yes	Yes	Yes	Yes	Yes	Yes
O43402	1	0.917422	0.52773						1	0.600878	0.0606549						1	1.71737	1.8776						1	0.822421	0.200096						1	1.14378	0.642409						1	0.681005	0.109874				0.0181869											0.756689	1.5	0.565425					48.1238	-1.18021	0	0.844916	44.9525	-0.196466	0.0197573	0.999771				No				No		-0.196466		No	Yes	Yes	Yes	Yes	Yes	Yes	No	Yes	No	Yes	Yes	Yes	No	Yes	Yes	Yes	Yes	Yes
O43414									1	0.716515	0.24391						1	1.11817	9.2832						1	0.792601							1	1.03803							1	0.852371	1.20679																											0.650006	1.5	0.656194				No				No				No	Yes	Yes	Yes	Yes	Yes	Yes	No	No	No	Yes	No	Yes	No	No	No	No	Yes	Yes
O43427	1	0.627059	0.167525					0.0206023	1	0.488636	0.219165	0.166944					1	0.632627	0.0993434						1	0.688668	0.109142	0.42457			0.0176123		1	0.522667	0.148476	0.0631538					1	0.387024	0.159845						44.8977	-0.153498	0.0271609	0.997881	43.9535	-0.21885	0.18714	0.997522					44.166	-1.15725	0.183775	0.862549	44.1643	-0.185075	0.0794819	0.996684					-0.731632	-1.15725	1	Yes	0.210798	-0.21885	1	Yes				No	Yes	Yes	Yes	Yes	Yes	Yes	Yes	Yes	Yes	Yes	No	Yes	Yes	Yes	Yes	Yes	No	Yes
O43432	1	0.548951	0.359032	0.131703	0.104767	0.0560348	0.0515952	0.0603707	1	0.728088	0.208167	0.0948185	0.0575136	0.0423633	0.0658281	0.0490816	1	0.968335	0.33005	0.0910152	0.0737092	0.0297236	0.0526189	0.0551052	1	0.825401	0.316848	0.1365	0.0617651	0.0524005	0.0790075	0.0741342	1	0.711335	0.47507	0.144802	0.0812051	0.0556866	0.0642755	0.0918047	1	0.675637	0.219947	0.095671	0.0454514	0.0554067	0.037182	0.0355302	45.3981	-0.09214	0.0583338	0.976154	45.5384	-0.155172	0.0564775	0.99898	47.1918	-0.228204	0.057439	0.998741	46.5575	-0.139747	0.0690603	0.998545	47.0246	-0.091606	0.0518285	0.987064	45.3641	-0.137325	0.0456671	0.998134	1.15942	-0.139747	1	Yes	1.48622	-0.155172	0.175336	Yes	-1.8277	-0.228204	1	Yes	Yes	Yes	Yes	Yes	Yes	Yes	Yes	Yes	Yes	Yes	Yes	Yes	Yes	Yes	Yes	Yes	Yes	Yes
O43447	1	0.665963	0.365244	0.0407646	0.0290985	0.00786577	0.00237765	0.00242411	1	0.737679	0.368652	0.0469963	0.0153878	0.00654746	0.00433254	0.00250176	1	0.916625	0.452951	0.0443936	0.0123942	0.00273835	0.00223814	0.00097811	1	0.805499	0.346826	0.0385927	0.0105138	0.00414933	0.00274107	0.0017457	1	0.825954	0.376722	0.0505378	0.0175745	0.00511752	0.00213253	0.00245035	1	0.955463	0.438492	0.0577116	0.011574	0.00416206	0.00364142	0.00304788	46.033	-0.107249	0	0.989525	46.4374	-0.117075	0	0.995236	47.6579	-0.167524	0	0.999347	46.6447	-0.136319	0	0.998527	46.9062	-0.135139	0	0.998792	47.6745	-0.186957	0.00509513	0.999961	0.611646	-0.136319	1	Yes	0.468824	-0.135139	1	Yes	0.0165995	-0.186957	1	Yes	Yes	Yes	Yes	Yes	Yes	Yes	Yes	Yes	Yes	Yes	Yes	Yes	Yes	Yes	Yes	Yes	Yes	Yes
O43464	1	0.797617	0.765557	0.643139	0.529803	0.563256	0.469122	0.213427	1	1.0659	1.09411	0.957822	0.79712	0.680573	0.584438	0.360156	1	0.826041	0.890028	0.922927	0.722475	0.745951	0.559407	0.282649	1	0.870025	0.76596	0.646361	0.575861	0.459038	0.444939	0.204818	1	0.850768	0.769062	0.6445	0.60691	0.525655	0.489898	0.287832	1	0.858076	0.859028	0.814529	0.658955	0.606263	0.477002	0.261903	58.7375	-0.0259214	0	0.904498	64.7099	-0.0436403	0.137973	0.948282	64.2004	-0.0360006	0	0.853027	58.1211	-0.0296507	0	0.958756	60.0851	-0.0247052	0	0.950553	61.7281	-0.0307205	0	0.949191	-0.616419	-0.0296507	0.98582	Yes	-4.62479	-0.0436403	0.205245	Yes	-2.47232	-0.0360006	0.553615	Yes	Yes	Yes	Yes	Yes	Yes	Yes	Yes	Yes	Yes	Yes	Yes	Yes	Yes	Yes	Yes	Yes	Yes	Yes
O43482	1	1.4148		0.495357	0.122315				1	2.52972	2.57782	0.918534	0.70064				1	0.000703126	0.000377907	0.000246659	0.153556				1	0.973811	1.26004	0.508919	0.307621				1	1.21378	0.587159	0.532063	0.178571	0.0864449			1		0.673457	0.229308					51.9912	-0.538642	0.12224	0.821337			1.5	-0.00298937	41.4462	-1.45015	0.0387209	0.976767	52.0132	-0.835219	0.307621	0.887746	51.2571	-0.0858081	0.0327558	0.886398					0.0220935	-0.835219	1	Yes				No				No	Yes	Yes	Yes	Yes	Yes	Yes	Yes	Yes	Yes	Yes	Yes	Yes	Yes	Yes	Yes	Yes	No	Yes
O43488	1	0.785624	0.617417	0.0257871	0.019679	0.0043964	0.00187724	0.00108052	1	0.859743	0.639854	0.0170033	0.00570224	0.00339756	0.00184309	0.00128507	1	1.0281	0.808187	0.0188137	0.00370051	0.000427859	0.000906969	0.00164929	1	0.984255	0.687869	0.0303008	0.00340254	0.00121519	0.00128571	0.00199965	1	0.94234	0.687375	0.0340445	0.0062311	0.00274352	0.00164156	0.00166835	1	1.11181	0.83943	0.0490848	0.00408998	0.00178107	0.000606773	0.000508874	48.2611	-0.141365	0	0.969602	48.5604	-0.232413	0	0.986449	48.9808	-0.359496	0.00179951	0.999517	48.6965	-0.279221	0.00139571	0.999891	48.7388	-0.259265	0.00107234	0.998008	49.34	-0.302042	0.00202315	0.993008	0.435333	-0.279221	1	Yes	0.178424	-0.259265	1	Yes	0.359149	-0.359496	0.979979	Yes	Yes	Yes	Yes	Yes	Yes	Yes	Yes	Yes	Yes	Yes	Yes	Yes	Yes	Yes	Yes	Yes	Yes	Yes
O43491	1	0.754228	0.751169	0.357375	0.216521	0.171744	0.174463	0.160438	1	0.886369	0.837094	0.387089	0.1886	0.193021	0.171052	0.168314	1	1.01405	0.874344	0.336421	0.17867	0.161862	0.141028	0.12404	1	0.961907	0.83667	0.41414	0.228914	0.222676	0.218897	0.191449	1	1.01757	0.810068	0.399327	0.200993	0.186123	0.178153	0.164627	1	1.04909	0.946441	0.459524	0.188611	0.1754	0.175073	0.157563	50.1822	-0.0666814	0.125843	0.962165	50.8914	-0.117738	0.167341	0.988486	50.7478	-0.157335	0.145337	0.998941	51.0834	-0.116827	0.204877	0.998602	50.9025	-0.118212	0.170949	0.998592	51.7279	-0.166998	0.167647	0.997686	0.901199	-0.116827	1	Yes	0.0111496	-0.118212	1	Yes	0.980029	-0.166998	0.991551	Yes	Yes	Yes	Yes	Yes	Yes	Yes	Yes	Yes	Yes	Yes	Yes	Yes	Yes	Yes	Yes	Yes	Yes	Yes
O43491-4	1	0.754358	0.745787	0.36314	0.23824	0.190084	0.162889	0.145084	1	0.84917	0.74361	0.387411	0.220252	0.192712	0.177907	0.149855	1	0.8752	0.874723	0.36806	0.231718	0.200043	0.125562	0.111503	1	0.994816	0.787861	0.41608	0.232588	0.236861	0.186486	0.160881	1	0.95305	0.807209	0.385589	0.224352	0.203761	0.178143	0.143727	1	1.08771	0.864732	0.494277	0.238296	0.208284	0.172146	0.122133	50.3107	-0.0626028	0.115126	0.966752	50.5577	-0.0772591	0.145594	0.989542	51.039	-0.121973	0.148377	0.979765	51.0005	-0.102577	0.186769	0.997205	50.8554	-0.109421	0.17049	0.997697	51.9516	-0.109931	0.159885	0.988963	0.689852	-0.102577	1	Yes	0.297699	-0.109421	1	Yes	0.912618	-0.121973	1	Yes	Yes	Yes	Yes	Yes	Yes	Yes	Yes	Yes	Yes	Yes	Yes	Yes	Yes	Yes	Yes	Yes	Yes	Yes
O43493	1	0.678668	0.619164	0.383447	0.332858	0.230228	0.186325	0.139751	1	0.764423	0.626778	0.403246	0.328857	0.29113	0.216118	0.156344	1	0.745729	0.666635	0.48483	0.38311	0.324278	0.219619	0.171977	1	0.742792	0.523079	0.417961	0.27959	0.287316	0.176004	0.132545	1	0.96929	0.631584	0.461079	0.356291	0.298716	0.211367	0.160207	1	1.05054	0.684303	0.481624	0.45392	0.308985	0.245621	0.188005	49.7939	-0.047804	0.113082	0.96652	50.3212	-0.0509618	0.164471	0.982749	52.011	-0.0403589	0.101903	0.977364	49.2884	-0.0532393	0.150593	0.974277	51.3138	-0.0612561	0.194401	0.97833	52.4808	-0.0593412	0.223824	0.955474	-0.505451	-0.0532393	0.98582	Yes	0.992635	-0.0612561	1	Yes	0.469804	-0.0593412	1	Yes	Yes	Yes	Yes	Yes	Yes	Yes	Yes	Yes	Yes	Yes	Yes	Yes	Yes	Yes	Yes	Yes	Yes	Yes
O43502	1	0.775298	0.568597	0.103556					1	1.29163	0.721592	0.0987577					1	0.554266	0.72482	0.602681					1	1.09781	0.44236	0.179496					1	0.468949	0.292152	0.064723					1	0.340439	0.224077	0.278324					47.9046	-0.103717	0	0.960081	48.2041	-1.12933	0.0987577	0.890637		-0.563501	0.627256	0.870876	47.9409	-1.07166	0.179496	0.983617	44.0635	-0.142676	0.132863	0.954921	43.7701	-1.07228	0.251201	0.996271	0.0362763	-1.07166	1	Yes	-4.14057	-1.12933	0.605474	Yes		-1.07228		No	Yes	Yes	Yes	Yes	Yes	Yes	Yes	Yes	Yes	Yes	Yes	Yes	Yes	Yes	Yes	Yes	Yes	Yes
O43504	1	0.655915	0.730609	0.603923	0.514783	0.385295	0.268532	0.304968	1	1.05225	1.31985	0.677442	0.599357	0.473426	0.392783	0.735291	1	1.06349	0.446872	0.370991	0.384895	0.19833	0.439909	0.959955	1	0.513289	0.41073	0.21583	0.197085	0.262839	0.219695	0.338877	1	1.25029	0.84807	0.830302	0.547609	0.443408	1.2372	1.04446	1	0.658667	0.437549	0.260874	0.267664	0.199159	0.408845	0.281099	55.211	-0.0282426	0.0389247	0.902294		-0.542662	0.550214	0.754797	46.5328	-0.724033	0.466823	0.586325	44.4388	-0.129143	0.263146	0.937778		-0.235225	0.820595	0.171659	46.0725	-0.0980039	0.284796	0.939501	-10.7722	-0.129143	5.18206e-15	Yes		-0.542662		No	-0.460328	-0.724033		No	Yes	Yes	Yes	Yes	Yes	Yes	Yes	Yes	Yes	Yes	Yes	Yes	Yes	Yes	Yes	Yes	Yes	Yes
O43516	1	0.843319	0.774205	0.581829	0.574677	0.542092	0.547779	0.486871	1	1.0353	0.91768	0.837213	0.781742	0.771366	0.727777	0.651327	1	0.982815	0.896968	0.738394	0.731142	0.645083	0.65031	0.554842	1	0.888181	0.85983	0.727377	0.624008	0.591721	0.629849	0.522105	1	0.904353	0.844642	0.670057	0.725116	0.714409	0.674227	0.581752	1	1.02989	0.982997	0.824263	0.754045	0.790995	0.771429	0.612363		-0.037386	0.510054	0.96933		-0.019125	0.661544	0.941264		-0.0258604	0.574106	0.962082		-0.0269026	0.533205	0.960402		-0.025931	0.642355	0.894429		-0.0376518	0.721802	0.864546		-0.037386		No		-0.025931		No		-0.0376518		No	Yes	Yes	Yes	Yes	Yes	Yes	Yes	Yes	Yes	Yes	Yes	Yes	Yes	Yes	Yes	Yes	Yes	Yes
O43524	1	0.670086	0.492159	0.335664	0.242352	0.202241	0.251048	0.357326	1	1.09453	0.945206	0.558124	0.480872	0.307117	0.380214	0.494128	1	1.12153			0.278795	0.21462	0.251889	0.316367	1	0.673479	0.678718	0.336202	0.17794	0.224711	0.22637	0.479583	1	0.533852	0.406915	0.261861	0.195837	0.171455	0.294682	0.362336	1	0.572032	0.31345	0.514812	0.101049		0.324895	0.31185	47.0797	-0.0765437	0.263179	0.954452	52.9352	-0.116994	0.410592	0.952267	55.3346	-0.837266	0.260959	0.976564	48.6834	-0.0653525	0.2681	0.823666	44.6617	-0.121649	0.269547	0.925029	44.3533	-0.240138	0.312657	0.827285	1.60378	-0.0765437	1	Yes	-8.27358	-0.121649		No	-10.9813	-0.837266	0.180257	Yes	Yes	Yes	Yes	Yes	Yes	Yes	Yes	Yes	Yes	Yes	Yes	Yes	Yes	Yes	Yes	Yes	Yes	Yes
O43529									1	0.828981			0.27456												1	0.667154	0.599583		0.135897		0.0196793		1		0.674604						1		0.496013	0.231318				0.0523436													48.4039	-0.0650366	0	0.964505					48.0484	-0.0946965	0.0539604	0.9985				No				No				No	Yes	Yes	Yes	Yes	Yes	Yes	No	No	No	Yes	No	No	Yes	Yes	No	No	Yes	Yes
O43542	1	0.702385	0.359183	0.0968039					1	1.044	0.429101						1	0.620533							1	0.674716	0.431022						1	2.43386	1.38233	0.120057					1	0.925912	0.408265						46.3053	-0.104298	0	0.992133	47.9428	-1.25039	0	0.991773									51.5857	-1.21165	0	0.201343								No	3.64283	-1.25039		No				No	Yes	Yes	Yes	Yes	Yes	Yes	Yes	Yes	Yes	Yes	No	No	No	Yes	Yes	Yes	No	Yes
O43557																																																																												No				No				No	Yes	Yes	Yes	Yes	Yes	Yes	No	No	No	No	No	No	No	No	No	No	No	No
O43561	1	1.24743		1.05635	0.213026	0.785301	0.681875	0.622649																	1		1.05052		0.412766	0.463755	0.540059	0.438534	1		0.485652	0.398404	0.510498	0.298307	0.392422	0.319357										-0.493544	0.575716	0.636005									52.2617	-0.648115	0.463779	0.973042	47.8694	-0.0920387	0.377493	0.921408						-0.648115		No				No				No	Yes	Yes	Yes	Yes	Yes	Yes	Yes	Yes	No	No	No	No	Yes	Yes	Yes	Yes	No	No
O43566	1	0.653847	0.298606	0.0678049	0.0562195	0.0213137		0.0137778	1	0.878424	0.204607	0.073188					1	0.593378	9.77498e-05						1	0.564215	0.220237	0.037364	0.0237848			0.0101043	1	2.022	0.383363	0.114896		0.198121	0.0362482		1	0.292642	0.0755159						45.6549	-0.11266	0.018555	0.994396	46.1532	-0.213011	0.0658228	0.999995					44.7698	-0.128166	0.0152881	0.991806	47.89	-1.15443	0.116422	0.640235					-0.885128	-0.128166	0.980983	Yes	1.7368	-1.15443		No				No	Yes	Yes	Yes	Yes	Yes	Yes	Yes	Yes	Yes	Yes	No	Yes	Yes	Yes	Yes	Yes	No	Yes
O43567																	1	0.726964		0.312305	0.102759	0.318219	0.648356	0.219065	1	5.75483	0.812398	1.36447	1.76251	3.45174	2.85884	1.79905									1				0.339256	0.417431	0.251159	0.182919									44.2896	-0.836727	0.320141	0.735276		0.759893	1.5	-0.293368					53.2892	-0.0468492	0.178464	0.95591				No				No	8.99966	-0.836727		No	Yes	Yes	Yes	Yes	Yes	Yes	No	No	No	No	Yes	Yes	Yes	Yes	No	No	Yes	Yes
O43583	1	0.921295	0.934973	0.734557	0.69138	0.493561	0.37699	0.235958	1	0.784287	0.840959	0.762846	0.694781	0.481976	0.368781	0.171348	1	0.712711	0.895233	0.813546	0.609555	0.453543	0.259479	0.120627	1	0.925999	0.739442	0.857103	0.610674	0.522562	0.37915	0.175915	1	0.939886	0.820091	0.695192	0.602509	0.512808	0.321321	0.161148	1	0.925311	0.916091	0.791189	0.613752	0.432054	0.334844	0.15186	59.9115	-0.0384573	0	0.983924	59.153	-0.0357487	0	0.9223	58.0151	-0.0450227	0	0.894622	59.3499	-0.036873	0	0.932927	58.2304	-0.0377549	0	0.976972	58.5746	-0.0457994	0	0.992089	-0.561624	-0.0384573	0.98582	Yes	-0.922661	-0.0377549	1	Yes	0.559528	-0.0457994	1	Yes	Yes	Yes	Yes	Yes	Yes	Yes	Yes	Yes	Yes	Yes	Yes	Yes	Yes	Yes	Yes	Yes	Yes	Yes
O43592	1	0.648465	0.344015	0.0812609	0.0733327	0.0175733	0.00417785	0.00436785	1	0.57984	0.194129	0.0541351	0.0203583	0.0128492	0.00727239	0.00374142	1	0.756649	0.254416	0.0459866	0.0185447	0.00573603	0.00409576		1	0.581943	0.269769	0.0583431	0.0261095	0.00980732	0.00419175		1	0.665828	0.239506	0.0698345	0.0264326	0.0102228	0.00334113	0.00244046	1	0.340924	0.117638	0.0291751	0.0230922	0.00502377	0.00477095		45.914	-0.100894	0.0079966	0.991217	44.7814	-0.134053	0.0131112	0.995594	45.967	-0.14222	0.00478923	0.999519	45.1289	-0.112959	0.00658742	0.99035	45.4651	-0.126122	0.00867363	0.997742	43.3259	-0.238554	0.0317265	0.990524	-0.785109	-0.112959	0.977275	Yes	0.683743	-0.134053	1	Yes	-2.64109	-0.238554	1	Yes	Yes	Yes	Yes	Yes	Yes	Yes	Yes	Yes	Yes	Yes	Yes	Yes	Yes	Yes	Yes	Yes	Yes	Yes
O43597	1	0.657186	0.465426	1.1187	0.919937	1.41552	1.53679	1.87241	1	1.2386	0.827617	1.2086	1.5077	1.43675	1.6438	1.95599									1		0.332269	1.22795	1.16004	1.41018	1.77736	2.11038	1	0.888723	1.2974	1.3203	1.55919	1.61099	1.99141	2.47891	1	1.85491	1.99598	0.713222	1.06029	1.31185	1.85842	2.43241		0.524207	1.5	0.630073		0.600197	1.5	0.650525						0.0864818	1.5	0.513092		0.0792459	1.5	0.341787		0.757185	1.5	0.0989609		0.0864818		No		0.0792459		No				No	Yes	Yes	Yes	Yes	Yes	Yes	Yes	Yes	Yes	Yes	No	No	Yes	Yes	Yes	Yes	Yes	Yes
O43598	1	0.809705	0.71727	0.588594	0.486362	0.261179	0.0353794	0.00949073	1	0.959748	0.847454	0.746577	0.581818	0.371897	0.0568498	0.0124621	1	0.964639	0.998537	0.854798	0.73631	0.488386	0.0980564	0.0132944	1	1.03226	0.825357	0.732117	0.646327	0.399623	0.0574387	0.0112808	1	1.00826	0.909565	0.731597	0.608834	0.430779	0.0813227	0.0143174	1	1.03014	1.01842	0.840174	0.736452	0.477497	0.102794	0.00980339	53.2861	-0.0509461	0	0.951553	56.463	-0.0653926	0	0.971871	58.9524	-0.0882079	0	0.981121	56.9506	-0.0654352	0	0.954336	57.088	-0.0652415	0	0.970233	58.8763	-0.0875326	0	0.980959	3.66452	-0.0654352	0.9269	Yes	0.624996	-0.0653926	1	Yes	-0.0760328	-0.0882079	1	Yes	Yes	Yes	Yes	Yes	Yes	Yes	Yes	Yes	Yes	Yes	Yes	Yes	Yes	Yes	Yes	Yes	Yes	Yes
O43609																																																																												No				No				No	Yes	Yes	Yes	Yes	Yes	Yes	No	No	No	No	No	No	No	No	No	No	No	No
O43615	1	0.615727	0.321134	0.113864	0.0994869	0.136148	0.12063	0.139566	1	0.665356	0.238337	0.109077	0.090732	0.128961	0.122055	0.13291	1	0.636225	0.227976	0.119785	0.103621	0.0829778	0.0886482	0.0876201	1	0.712412	0.304715	0.10676	0.117248	0.134751	0.136485	0.14046	1	0.73446	0.279539	0.107617	0.0908908	0.116845	0.116342	0.112803	1	0.774814	0.311906	0.139034	0.126662	0.121979	0.134576	0.120827	45.3247	-0.114129	0.118501	0.987863	45.1984	-0.146584	0.115476	0.996748	45.0817	-0.137938	0.0926199	0.997855	45.7732	-0.130019	0.123702	0.995171	45.8059	-0.138651	0.104451	0.997975	46.1799	-0.135167	0.122445	0.999288	0.448461	-0.130019	1	Yes	0.607469	-0.146584	1	Yes	1.09816	-0.137938	1	Yes	Yes	Yes	Yes	Yes	Yes	Yes	Yes	Yes	Yes	Yes	Yes	Yes	Yes	Yes	Yes	Yes	Yes	Yes
O43617	1	0.756548	0.557036	0.348784	0.168541	0.0414314	0.0153533	0.0155468	1	0.85182	0.575432	0.388086	0.191294	0.0403932	0.0197691	0.0187193	1	0.901332	0.665787	0.360977	0.142744	0.0227622	0.00928475	0.0103342	1	0.880686	0.51902	0.370886	0.163752	0.0365773	0.0174356	0.0115216	1	0.875438	0.577347	0.3653	0.1584	0.0354197	0.0225062	0.0125344	1	1.04907	0.593864	0.443171	0.175397	0.0277339	0.0171871	0.00620312	48.8304	-0.0681713	0	0.990463	49.6052	-0.0711186	0	0.993119	50.0309	-0.0866884	0	0.998387	49.1997	-0.0748343	0	0.988844	49.4954	-0.0766755	0	0.995512	50.4939	-0.084308	0	0.973866	0.369289	-0.0748343	1	Yes	-0.109809	-0.0766755	1	Yes	0.463027	-0.0866884	1	Yes	Yes	Yes	Yes	Yes	Yes	Yes	Yes	Yes	Yes	Yes	Yes	Yes	Yes	Yes	Yes	Yes	Yes	Yes
O43633	1	0.732212	0.753712	0.567127	0.381904	0.107612	0.0131916	0.00767913	1	0.832862	0.867733	0.670194	0.508618	0.128496	0.0189635	0.0116814	1	1.08972	1.08949	0.734172	0.509775	0.108212	0.0106675	0.00664619	1	0.958956	0.820196	0.65127	0.427077	0.100672	0.0111301	0.00949224	1	0.904964	0.775489	0.643468	0.452744	0.120874	0.0109223	0.00809118	1	1.09536	1.0335	0.882654	0.553426	0.141373	0.0159395	0.00900289	52.1332	-0.0585334	0	0.94683	54.5715	-0.0738241	0	0.961281	55.4649	-0.106299	0	0.976916	53.894	-0.0775445	0	0.985904	53.7209	-0.068719	0	0.974093	56.3106	-0.12643	0	0.992213	1.76072	-0.0775445	1	Yes	-0.850572	-0.0738241	1	Yes	0.845729	-0.12643	1	Yes	Yes	Yes	Yes	Yes	Yes	Yes	Yes	Yes	Yes	Yes	Yes	Yes	Yes	Yes	Yes	Yes	Yes	Yes
O43639	1	0.789301	0.330012	0.116627	0.0486554	0.0146693	0.0405495	0.0225031	1	0.778123	0.30387			0.0178374	0.0344905	0.0258458	1	1.08512	0.344				0.0139972		1	0.986004	0.304191	0.069035	0.0309015	0.0411815	0.0325342	0.0357404	1	0.796016	0.275681	0.0509205		0.0183038	0.0132811	0.0313044	1	0.732962	0.096785	0.0781231		0.0225692	0.0154174	0.0121912	46.5418	-0.12355	0.0281379	0.998798	46.3077	-0.132342	0.0249723	0.999338	47.8735	-1.28748	0.0139972	0.990985	47.2175	-0.275158	0.0404161	0.999444	46.2284	-0.148275	0.0182594	0.99951	45.1023	-0.221747	0.0300805	0.997429	0.675725	-0.275158	1	Yes	-0.0792966	-0.148275	1	Yes	-2.77125	-1.28748	1	Yes	Yes	Yes	Yes	Yes	Yes	Yes	Yes	Yes	Yes	Yes	Yes	Yes	Yes	Yes	Yes	Yes	Yes	Yes
O43657									1	0.43915	0.51921	0.656782	0.480701	0.645176	0.652214	0.72508									1	0.819311	1.07077	0.718518	0.815539	1.01398	0.984578	0.977926	1	0.563625	1.12836	0.794114	1.41287	1.44085	1.4243	1.21366														-0.622864	0.58833	0.681461						-0.129749	0.914374	0.0599967		0.2434	1.37278	0.605414								No		-0.622864		No				No	Yes	Yes	Yes	Yes	Yes	Yes	No	No	Yes	Yes	No	No	Yes	Yes	Yes	Yes	No	No
O43660	1	0.953765	0.991692	0.72032	0.641135	0.507848	0.377996	0.159485	1	0.909769	0.823004	0.592277	0.543618	0.416469	0.304567	0.121637	1	0.72988	0.700229	0.494739	0.450751	0.345229	0.24251	0.0985329	1	1.00928	0.939957	0.672058	0.606481	0.482525	0.337261	0.146228	1	0.966478	0.830265	0.614411	0.484751	0.360294	0.305738	0.115539	1	0.989592	0.846448	0.623702	0.509036	0.376522	0.282108	0.107753	59.3902	-0.043233	0	0.968811	56.3205	-0.0389449	0	0.975952	53.0616	-0.0364746	0	0.95622	58.4259	-0.0431455	0	0.970928	55.7819	-0.0437408	0.0294425	0.983324	56.1686	-0.0446865	0	0.983918	-0.964301	-0.043233	0.960043	Yes	-0.538563	-0.0437408	1	Yes	3.10698	-0.0446865	0.983721	Yes	Yes	Yes	Yes	Yes	Yes	Yes	Yes	Yes	Yes	Yes	Yes	Yes	Yes	Yes	Yes	Yes	Yes	Yes
O43663-4	1	0.172407						0.335206	1	0.62046			0.128663	0.0564458	0.217046	0.266762	1							0.48926	1	0.383695				0.247161		0.632098	1	0.155115		0.126446			0.122708	0.304099	1						0.0882203	0.265503	41.4947	-1.1272	0.253807	0.965531	44.1877	-0.649751	0.167229	0.959736					41.7137	-0.874049	0.420985	0.767492	41.5268	-1.24077	0.177092	0.960743	46.4382	-0.370383	0.176862	0.96638	0.219081	-1.1272		No	-2.66086	-1.24077	0.966901	Yes				No	Yes	Yes	Yes	Yes	Yes	Yes	Yes	Yes	Yes	Yes	No	No	Yes	Yes	Yes	Yes	Yes	Yes
O43665-3	1	0.711064	0.746364	0.518984	0.338834	0.15859	0.107528	0.0839232	1	1.00385	0.893052	0.64072	0.431914	0.172072	0.11744	0.112251	1	0.870093	0.919533	0.680054	0.350773	0.119709	0.0900749	0.0560079	1	0.932753	0.867391	0.634575	0.353072	0.177853	0.101352	0.0866011	1	0.879075	0.769837	0.546354	0.347207	0.144596	0.095552	0.0775943	1	1.00233	0.910893	0.66155	0.348346	0.142173	0.0932626	0.0670095	51.7363	-0.0495389	0	0.96296	54.3018	-0.0734755	0.0647654	0.995242	54.0022	-0.0854042	0.0283582	0.986785	53.7429	-0.0722191	0.0434316	0.998333	52.6438	-0.0594432	0	0.995532	53.9148	-0.0877537	0.0505373	0.999528	2.00653	-0.0722191	1	Yes	-1.65805	-0.0734755	0.506536	Yes	-0.0874561	-0.0877537	1	Yes	Yes	Yes	Yes	Yes	Yes	Yes	Yes	Yes	Yes	Yes	Yes	Yes	Yes	Yes	Yes	Yes	Yes	Yes
O43670	1	0.75059	0.712051	0.58215	0.530133	0.513851	0.47177	0.306592	1	0.831737	0.801108	0.745327	0.673381	0.567108	0.41139	0.29492	1	0.820693	0.772309	0.651132	0.62464	0.479499	0.416424	0.265516	1	1.02885	0.78825	0.836424	0.846628	0.646317	0.544426	0.406631	1	0.976037	0.832882	0.735029	0.608775	0.57921	0.438532	0.347138	1	1.00495	0.894741	0.831324	0.672707	0.687077	0.499103	0.328365	57.4838	-0.0269715	0.279005	0.91654	60.8217	-0.0274434	0	0.957384	58.8499	-0.0271924	0	0.96453	65.4297	-0.0282922	0	0.90533	61.0646	-0.0295674	0.163969	0.981231	63.3773	-0.0320676	0	0.963401	7.94589	-0.0282922	0.206887	Yes	0.242927	-0.0295674	1	Yes	4.52739	-0.0320676	0.830237	Yes	Yes	Yes	Yes	Yes	Yes	Yes	Yes	Yes	Yes	Yes	Yes	Yes	Yes	Yes	Yes	Yes	Yes	Yes
O43674	1	0.537123	0.264375	0.0558937	0.0422656				1	0.640573	0.104699	0.0403131	0.0114326	0.00540023	0.00121732	0.0102137	1	0.147822	0.0760634	0.0310721	0.0169057				1	0.438201	0.143171	0.04633	0.00859565				1	0.537062	0.256789	0.0373561	0.0183555	0.00176509			1	0.281405	0.0537221	0.0167882	0.0057729				44.7432	-0.118422	0.0393494	0.981444	44.7793	-0.185949	0.0116167	0.999138	42.9738	-0.477666	0.0412858	0.997301	43.7492	-0.185624	0.0474336	0.990291	44.7907	-0.116257	0.0041144	0.984184	43.281	-0.337051	0.0243676	0.998351	-0.993968	-0.185624	0.929887	Yes	0.0114327	-0.185949	1	Yes	0.30721	-0.477666	0.979979	Yes	Yes	Yes	Yes	Yes	Yes	Yes	Yes	Yes	Yes	Yes	Yes	Yes	Yes	Yes	Yes	Yes	Yes	Yes
O43676	1	0.559502	0.669414	0.211312	0.113906	0.0337479	0.015102	0.0171813	1	0.599272	0.562479	0.197299	0.0588229	0.0280754	0.0145261	0.00740073	1	0.495815	0.69294	0.269612	0.0735661	0.0313995	0.0104946	0.00430173	1	0.580583	0.627984	0.242189	0.0745158	0.0308265	0.00756794	0.00822587	1	0.571387	0.580926	0.267984	0.0955629	0.0266903	0.011223	0.0102559	1	0.514586	0.605005	0.322616	0.0716332	0.0285539	0.0154286	0.00842525	47.7657	-0.0671677	0	0.916255	47.1913	-0.0742076	0	0.95735	47.6663	-0.064008	0	0.878814	47.6738	-0.0694416	0	0.937046	47.4585	-0.0668372	0	0.946184	47.4327	-0.06294	0	0.910695	-0.0919029	-0.0694416	1	Yes	0.267153	-0.0742076	1	Yes	-0.233558	-0.064008	1	Yes	Yes	Yes	Yes	Yes	Yes	Yes	Yes	Yes	Yes	Yes	Yes	Yes	Yes	Yes	Yes	Yes	Yes	Yes
O43678	1	0.831207	0.738318	0.351159	0.186984	0.0929028	0.0773273	0.0545353	1	0.912056	0.788079	0.323813	0.171389	0.103451	0.0821643	0.0479925	1	0.978639	0.733556	0.301726	0.136924	0.0809114	0.0683158	0.0429482	1	0.986143	0.798608	0.379307	0.165357	0.101087	0.0832806	0.0480357	1	0.968012	0.79225	0.357492	0.125013	0.0848552	0.0696771	0.0473131	1	1.12626	0.919672	0.427583	0.198651	0.106645	0.0690203	0.0428313	50.324	-0.0779276	0.0370218	0.98996	50.4759	-0.108281	0.0712405	0.994636	50.0896	-0.116189	0.0609958	0.99922	50.8899	-0.110039	0.069213	0.99912	50.6581	-0.117064	0.0578358	0.999692	51.6371	-0.13862	0.0805887	0.984422	0.565875	-0.110039	1	Yes	0.182216	-0.117064	1	Yes	1.54757	-0.13862	0.892139	Yes	Yes	Yes	Yes	Yes	Yes	Yes	Yes	Yes	Yes	Yes	Yes	Yes	Yes	Yes	Yes	Yes	Yes	Yes
O43681	1	0.792727	0.712675	0.216242	0.0764028	0.017243	0.00348093	0.00329693	1	0.879131	0.735286	0.290099	0.0851905	0.0158708	0.00658737	0.00593042	1	1.01071	0.817613	0.304305	0.0670604	0.00800001	0.00227497	0.000339228	1	1.02053	0.809821	0.303869	0.0766091	0.0109243	0.00581252	0.00335395	1	0.952915	0.699006	0.294346	0.0854974	0.0165513	0.00646793	0.00430743	1	1.09219	0.900292	0.393923	0.084987	0.0103262	0.00418255	0.00338569	49.28	-0.101827	0	0.979576	49.9503	-0.107828	0	0.995328	50.524	-0.143336	0.00167309	0.999521	50.4961	-0.140817	0.00583151	0.998976	49.8861	-0.110457	0	0.999906	51.331	-0.156891	0.00645246	0.994087	1.21611	-0.140817	1	Yes	-0.064151	-0.110457	1	Yes	0.807062	-0.156891	1	Yes	Yes	Yes	Yes	Yes	Yes	Yes	Yes	Yes	Yes	Yes	Yes	Yes	Yes	Yes	Yes	Yes	Yes	Yes
O43683	1	0.293418	0.267544						1	0.773343							1	0.00101266							1	1.59091	0.177102						1	0.486013							1	0.89935																			47.695	-1.27723	0.0054957	0.653735												No				No				No	Yes	Yes	Yes	Yes	Yes	Yes	No	Yes	No	No	No	No	Yes	Yes	No	No	No	No
O43684	1	0.772181	0.701295	0.440623	0.220429	0.0167642	0.00201901	0.000873894	1	0.954882	0.753589	0.559538	0.27533	0.0167759	0.00432376	0.00163435	1	0.808641	0.756488	0.502035	0.261466	0.0126844	0.00157568		1	0.906593	0.802139	0.622742	0.303814	0.0183231	0.00265437	0.00151649	1	0.916347	0.750301	0.50039	0.286738	0.0183744	0.00177901	0.00150165	1	0.514251	0.830146	0.588386	0.278502	0.0139901	0.00165087	0.000912094	50.4301	-0.070449	0	0.975944	52.1707	-0.0828893	0	0.98792	51.4245	-0.0738183	0	0.970457	52.8773	-0.0867117	0	0.983465	51.742	-0.0788344	0	0.98847	51.1708	-0.058242	0	0.816826	2.44717	-0.0867117	0.977275	Yes	-0.428696	-0.0828893	1	Yes	-0.253706	-0.0738183	1	Yes	Yes	Yes	Yes	Yes	Yes	Yes	Yes	Yes	Yes	Yes	Yes	Yes	Yes	Yes	Yes	Yes	Yes	Yes
O43707	1	0.777501	0.798386	1.10763	1.15897	0.483861	0.0103293	0.00785895	1	0.993532	1.23761	1.97104	2.0956	0.82329	0.0241282	0.0136768	1	0.954982	0.96831	1.07556	1.64294	0.749108	0.00717355	0.00410697	1	0.887278	0.86026	1.39572	1.66948	0.660537	0.0109203	0.00664257	1	0.844818	0.766832	1.05643	1.64422	0.817063	0.0127381	0.00730085	1	1.20465	0.947785	1.1978	1.74442	0.955079	0.0128301	0.00502126	59.9843	-1.0326	0.00909403	0.913934	60.3753	-1.00969	0.0189021	0.470306	60.2646	-1.02688	0.00564001	0.803067	60.1612	-1.0272	0.0087813	0.738124	60.3633	-1.01909	0.0100191	0.759152	61.4611	-0.509542	0.00561272	0.7444	0.17689	-1.0326		No	-0.0120433	-1.01909		No	1.19648	-1.02688		No	Yes	Yes	Yes	Yes	Yes	Yes	Yes	Yes	Yes	Yes	Yes	Yes	Yes	Yes	Yes	Yes	Yes	Yes
O43708	1	0.925429							1	1.09431	0.488971						1	3.50818	1.48872						1	0.79846	0.558849						1	0.169648	0.603343						1	0.13722	0.385473										47.9912	-1.25531	0	0.95808		0.758937	1.5	-0.140526					41.5589	-0.928208	0.386496	0.727381	41.476	-1.11645	0.261346	0.9219				No	-6.43232	-1.25531		No		-1.11645		No	Yes	Yes	Yes	Yes	Yes	Yes	No	No	Yes	Yes	Yes	Yes	No	Yes	Yes	Yes	Yes	Yes
O43709	1	0.647487	0.338916	0.0628287	0.0161358	0.0333976			1	0.814144	0.377685	0.092973	0.0129215			0.00261156	1	1.92688	1.01113	0.234861					1	0.747202	0.392782	0.101885	0.0152486				1	0.705923	0.384437	0.0826111	0.0105147		0.00219657	0.00282429	1	0.364687	0.188073	0.216486			0.00243014		45.8376	-0.105771	0.000614064	0.98938	46.9162	-0.124033	0	0.999435	51.7543	-1.20763	0	0.402147	46.7076	-0.108071	0	0.995716	46.4129	-0.105994	0	0.993629	43.4121	-0.259065	0.133375	0.954462	0.870056	-0.108071	1	Yes	-0.503334	-0.124033	0.828988	Yes	-8.34228	-1.20763		No	Yes	Yes	Yes	Yes	Yes	Yes	Yes	Yes	Yes	Yes	Yes	Yes	Yes	Yes	Yes	Yes	Yes	Yes
O43716	1	0.727788	0.662884	0.587885	0.352155	0.474416	0.330964	0.50611	1	1.05348	0.841121	0.441085	0.365218	0.332348	0.340564	0.352765	1	0.959252	0.30641	0.241858	0.226666	0.187429	0.408244	0.505707	1	0.678123	0.452112	0.251479	0.238802	0.247856	0.181105	0.281772	1	1.07282	0.759817	0.515209	0.173783	0.219649	0.403548	0.447847	1	0.70622	0.440203	0.249176	0.218882	0.189939	0.102703	0.0829701	52.8864	-0.0440607	0.408278	0.865296	51.0975	-0.125171	0.345936	0.994368	44.6619	-0.965637	0.312719	0.89962	46.596	-0.0870827	0.230292	0.978525	51.084	-0.105804	0.320047	0.904949	47.1676	-0.0762789	0.121952	0.983692	-6.29038	-0.0870827		No	-0.013552	-0.125171		No	2.50568	-0.965637		No	Yes	Yes	Yes	Yes	Yes	Yes	Yes	Yes	Yes	Yes	Yes	Yes	Yes	Yes	Yes	Yes	Yes	Yes
O43719	1	0.714183	0.524991	0.172859	0.10429	0.0644913	0.0501087	0.0432061	1	0.858844	0.579388	0.192501	0.101824	0.0562201	0.0600064	0.0663339	1	0.849606	0.490604	0.142649	0.106202	0.070216	0.0392566	0.0504105	1	0.849402	0.514733	0.16135	0.0910173	0.0778127	0.0722429	0.0670244	1	0.876087	0.516469	0.212624	0.111977	0.0683542	0.0566371	0.0646456	1	1.03161	0.608621	0.23078	0.130159	0.0842917	0.0971992	0.102004	47.5241	-0.0825667	0.0287532	0.986796	48.4913	-0.105813	0.0510156	0.997172	47.762	-0.112629	0.0506815	0.997664	47.9287	-0.111228	0.0625181	0.998072	48.2006	-0.10422	0.0596792	0.999607	48.9087	-0.144574	0.10357	0.994732	0.404619	-0.111228	1	Yes	-0.290712	-0.105813	1	Yes	1.1467	-0.144574	0.983721	Yes	Yes	Yes	Yes	Yes	Yes	Yes	Yes	Yes	Yes	Yes	Yes	Yes	Yes	Yes	Yes	Yes	Yes	Yes
O43741	1	0.668499	0.513198	0.0165447	0.0338594				1	0.579513	0.355132	0.112385					1	0.593068	1.08023						1	0.710709	0.62644	0.109622					1	0.0781857	0.452398	0.102045					1	0.162248	0.597566	0.146634					46.7882	-0.0990535	0	0.94218	45.4501	-0.0983997	0.0740241	0.96661		-0.247619	0.836649	0.130368	47.9741	-0.0901629	0	0.901736	41.444	-1.19273	0.210876	0.84178	41.4963	-1.05505	0.302149	0.735976	1.18586	-0.0990535	1	Yes	-4.00605	-1.19273	0.642527	Yes		-1.05505		No	Yes	Yes	Yes	Yes	Yes	Yes	Yes	Yes	Yes	Yes	Yes	Yes	Yes	Yes	Yes	Yes	Yes	Yes
O43747	1	0.799025	0.555918	0.177727	0.0914708	0.0170146	0.00238557	0.00211436	1	0.811594	0.570204	0.212018	0.0767581	0.01701	0.00579871	0.00263477	1	0.945053	0.563599	0.161971	0.0567051	0.00633936	0.00126926	0.014577	1	0.996241	0.584584	0.214244	0.0910997	0.0129014	0.00353137	0.000987356	1	0.905344	0.573269	0.201888	0.0829218	0.0138101	0.00297787	0.000884224	1	1.09455	0.652329	0.245742	0.0631971	0.0122032	0.0102913	0.000922535	48.1583	-0.0933936	0	0.994658	48.3975	-0.0927239	0	0.996397	48.5328	-0.13146	0.00944279	0.999448	48.9331	-0.122727	0.0128036	0.995303	48.6854	-0.10827	0.00115933	0.999448	49.4801	-0.135522	0.0118965	0.987056	0.77483	-0.122727	1	Yes	0.287982	-0.10827	1	Yes	0.947301	-0.135522	1	Yes	Yes	Yes	Yes	Yes	Yes	Yes	Yes	Yes	Yes	Yes	Yes	Yes	Yes	Yes	Yes	Yes	Yes	Yes
O43752	1	0.733667	0.713088	0.466137	0.288233	0.167001	0.110565	0.132707	1	1.20808	1.15023	0.708863	0.505702	0.223084	0.166808	0.226447	1	0.791892	0.681597	0.411534	0.397673	0.173081	0.173777	0.228141	1	0.987461	0.766903	0.511962	0.330491	0.205608	0.136707	0.172749	1	0.886291	0.751098	0.50146	0.328804	0.203828	0.160454	0.18659	1	0.675515	0.591826	0.388067	0.253005	0.135009	0.0889582	0.11962	51.0557	-0.0509024	0.0276623	0.974587	55.3168	-0.0961584	0.185898	0.929689	50.9078	-0.053045	0.152866	0.967707	52.2535	-0.0709011	0.13858	0.995468	52.0073	-0.0614641	0.134708	0.996344	49.2107	-0.0530452	0.0416658	0.973303	1.19781	-0.0709011	1	Yes	-3.30941	-0.0961584	0.00150495	Yes	-1.69713	-0.0530452	0.849618	Yes	Yes	Yes	Yes	Yes	Yes	Yes	Yes	Yes	Yes	Yes	Yes	Yes	Yes	Yes	Yes	Yes	Yes	Yes
O43759	1	0.815323	0.651292	0.676319	0.598261	0.511758	0.421257	0.416313	1	0.859044	0.759055	0.654932	0.545784	0.497331	0.384936	0.39684	1	0.660331	0.40795	0.415609	0.302834	0.213	0.317142	0.264608	1	0.685335	0.528572	0.288483	0.354455	0.32929	0.282213	0.270315	1	0.859127	0.546771	0.573062	0.493617	0.36189	0.396852	0.372265	1	0.847296	0.620604	0.461807	0.448555	0.424256	0.380966	0.352889	59.6713	-0.0259044	0.330911	0.932355	58.1763	-0.031122	0.315941	0.985704	46.427	-0.08511	0.289699	0.956397	47.4691	-0.0733	0.293639	0.965668	51.8666	-0.0511531	0.391319	0.941981	50.9559	-0.0600819	0.38655	0.989809	-12.2022	-0.0733		No	-6.30972	-0.0511531		No	4.52882	-0.08511	0.0223227	Yes	Yes	Yes	Yes	Yes	Yes	Yes	Yes	Yes	Yes	Yes	Yes	Yes	Yes	Yes	Yes	Yes	Yes	Yes
O43760	1	0.714368	0.683089	0.567324	0.458498	0.432597	0.399323	0.4298	1	0.768118	0.789464	0.67505	0.632786	0.592745	0.519874	0.447847	1	1.01332	0.84344	0.649909	0.595443	0.470118	0.438615	0.378279	1	0.883142	0.714048	0.611896	0.51389	0.543604	0.430154	0.383556	1	1.00763	0.716603	0.647404	0.596252	0.49472	0.547881	0.490202	1	1.12566	0.887761	0.807113	0.654875	0.568984	0.515594	0.401573	54.0659	-0.0382519	0.394842	0.945328	65.1316	-0.0200711	0.297349	0.922596	58.1314	-0.0419921	0.382422	0.981013	57.4431	-0.0352618	0.397604	0.969728		-0.0524256	0.52644	0.954006	62.488	-0.0376721	0.396173	0.940855	3.37717	-0.0382519		No		-0.0524256		Yes	4.35662	-0.0419921		No	Yes	Yes	Yes	Yes	Yes	Yes	Yes	Yes	Yes	Yes	Yes	Yes	Yes	Yes	Yes	Yes	Yes	Yes
O43765	1	0.802926	0.730683	0.474149	0.264954	0.15249	0.0575303	0.0499033	1	0.893578	0.829493	0.547747	0.314991	0.134113	0.0845359	0.047818	1	1.04886	0.758646	0.421288	0.212667	0.0537635	0.0498233	0.024309	1	0.925494	0.682893	0.44489	0.263733	0.100622	0.0345457	0.0274256	1	0.807138	0.804214	0.489502	0.175921	0.0774862	0.0649633	0.0386055	1	0.993982	0.810092	0.511394	0.254702	0.0848241	0.0292923	0.0129981	51.3329	-0.059539	0	0.990286	52.7784	-0.0682292	0.000928616	0.996301	51.2465	-0.0946739	0.0258141	0.991812	51.1323	-0.0691412	0	0.996725	51.4672	-0.0763283	0	0.979264	52.2145	-0.084604	0	0.998619	-0.200615	-0.0691412	1	Yes	-1.31113	-0.0763283	0.750643	Yes	0.967975	-0.0946739	1	Yes	Yes	Yes	Yes	Yes	Yes	Yes	Yes	Yes	Yes	Yes	Yes	Yes	Yes	Yes	Yes	Yes	Yes	Yes
O43766									1	0.803687		0.792252	0.527521	0.382874	0.173555	0.057039	1					0.0175193	0.0192332										1	2.24636	0.686658	0.368297	0.595964	0.469139	0.124159		1	0.658319	0.244799	0.0856696	0.156046	0.0758109	0.0535657						56.7486	-0.0565924	0	0.951103	46.2286	-0.646198	0.0183763	0.999998					48.2936	-0.761993	0.38939	0.430352	45.2745	-0.135063	0.0874217	0.990505				No	-8.45502	-0.761993		No	-0.954118	-0.646198	1	Yes	Yes	Yes	Yes	Yes	Yes	Yes	No	No	Yes	Yes	Yes	Yes	No	No	Yes	Yes	Yes	Yes
O43768	1	0.739147	0.710931	0.67035	0.610458	0.607617	0.584028	0.572663	1	0.900433	0.976817	0.676244	0.641588	0.623822	0.647338	0.724805	1	1.00155	0.760704	0.70487	0.775275	0.63982	0.759226	0.66907	1	0.785543	0.689919	0.684349	0.628704	0.643588	0.618905	0.706993	1	1.41954	1.07114	0.970388	1.00936	0.967702	1.02755	0.958591	1	0.84229	0.834126	0.824913	0.552699	0.680822	0.772664	0.648843		-0.0389488	0.600026	0.915646		-0.119354	0.65937	0.909708		-0.380432	0.709652	0.901598		-0.0721306	0.65973	0.942237			0	-0.127474		-0.023164	0.665994	0.669719		-0.0721306		No				No		-0.380432		No	Yes	Yes	Yes	Yes	Yes	Yes	Yes	Yes	Yes	Yes	Yes	Yes	Yes	Yes	Yes	Yes	Yes	Yes
O43772	1	0.487798	0.531203						1	0.792878	0.248883	0.0705103					1	0.205925	0.351449						1	0.487555	0.209792						1	1.151		0.0800687					1	0.485417	0.429449							-0.740059	0.5095	0.994161	46.0485	-0.156511	0.0432214	0.999767	41.5167	-1.0895	0.278687	0.970377					50.7932	-0.688905	0.0533317	0.966068								No	4.74467	-0.688905	0.545336	Yes				No	Yes	Yes	Yes	Yes	Yes	Yes	Yes	Yes	Yes	Yes	Yes	Yes	No	Yes	Yes	Yes	No	Yes
O43776	1	0.777612	0.764639	0.179658	0.0470145	0.0226307	0.0201278	0.0197422	1	0.939267	0.877801	0.254398	0.0376464	0.0159081	0.00902357	0.0232646	1	0.989366	0.928197	0.286619	0.021182	0.0092979	0.0132727	0.0269076	1	1.0833	0.858225	0.280145	0.0272671	0.0126889	0.0220741	0.028549	1	0.937495	0.825666	0.251388	0.0233587	0.0147241	0.0136976	0.0238952	1	1.12931	1.00433	0.334106	0.0217893	0.0183449	0.0177632	0.0251024	49.5319	-0.135497	0.00892718	0.96578	50.4822	-0.18431	0.014843	0.997725	50.8747	-0.211421	0.0131811	0.999744	50.5474	-0.176295	0.0159198	0.994793	50.2292	-0.163587	0.0104394	0.997647	51.852	-1.18062	0.0207499	0.99079	1.01545	-0.176295	1	Yes	-0.253006	-0.18431	1	Yes	0.977356	-1.18062	0.983721	Yes	Yes	Yes	Yes	Yes	Yes	Yes	Yes	Yes	Yes	Yes	Yes	Yes	Yes	Yes	Yes	Yes	Yes	Yes
O43790	1	1.37172	0.418122	0.198363			0.0894959	0.504116	1	1.13449		0.323072				0.0348802	1				8.44097		0.166896		1	2.97465			0.494205	1.0002											1	0.442506	0.0310277					0.00364788	47.8887	-0.963526	0.263991	0.810944	51.7289	-0.700142	0.0348802	0.978458	61.2947	-0.756591	0.16685	-0.33393		0.743015	1.48969	0.0497418					43.7958	-0.281808	0.0110351	0.999701		-0.963526		No				No	-17.4989	-0.756591		No	Yes	Yes	Yes	Yes	Yes	Yes	Yes	Yes	Yes	Yes	Yes	Yes	Yes	Yes	No	No	Yes	Yes
O43795	1	0.799238	0.292034	0.141291	0.0175227				1	3.85606	6.18677	0.90798													1	0.72556		0.182757		0.00334364			1	0.724589	1.6972	0.126688					1	0.287132		0.263935					46.3731	-0.134446	0.0424896	0.99445		0.759306	1.5	-0.44658					46.9098	-0.0902797	0	0.993308	51.5984	-1.21135	0	0.558797					0.536661	-0.134446	1	Yes		-1.21135		No				No	Yes	Yes	Yes	Yes	Yes	Yes	Yes	Yes	Yes	Yes	No	No	Yes	Yes	Yes	Yes	No	Yes
O43808	1	0.482005							1	0.234169							1								1								1	0.519736							1																																			No				No				No	Yes	Yes	Yes	Yes	Yes	Yes	No	No	No	No	No	No	No	No	No	No	No	No
O43809	1	0.917451	1.02525	0.806117	0.273799	0.0232572	0.00204456		1	1.03113	0.995899	0.970724	0.313248	0.0201522	0.0032015	0.00247127	1	1.02547	1.30059	1.15957	0.359474	0.0123517	0.000845129		1	1.02817	1.02677	0.999492	0.315796	0.0149346	0.00143389	0.000797512	1	1.14191	1.16746	1.04017	0.331622	0.0197666	0.00267639	0.00134383	1	0.646142	0.786591	1.57322	0.478555	0.0217211	0.00483179	3.78982e-06	54.3017	-0.15518	0	0.99328	55.2112	-0.252738	0.00462534	0.999419	55.8694	-1.11143	0.0065984	0.936848	55.4768	-0.373914	0.00507435	0.999104	55.8412	-1.11051	0.00792895	0.976098					1.17506	-0.373914	1	Yes	0.629998	-1.11051	1	Yes				No	Yes	Yes	Yes	Yes	Yes	Yes	Yes	Yes	Yes	Yes	Yes	Yes	Yes	Yes	Yes	Yes	No	Yes
O43813	1	0.766301	0.661935	0.350393	0.168193	0.00813079			1	0.867614	0.660564	0.427757	0.188765	0.0095898	0.00290738	0.00199994	1	1.27382	1.00611	0.665787	0.253846	0.00932267	0.00261414		1	0.893266	0.669832	0.46465	0.200757	0.00605245		0.004241	1	0.975132	0.721886	0.449097	0.1938	0.0055336			1	0.744961	0.568138	0.361331	0.135234	0.00511212			49.5393	-0.0724427	0	0.976811	50.348	-0.0776095	0	0.991083	53.5112	-0.134284	0	0.949494	50.732	-0.0767064	0	0.988237	51.0987	-0.0882796	0	0.991663	48.7997	-0.0697994	0	0.977969	1.19262	-0.0767064	1	Yes	0.750682	-0.0882796	1	Yes	-4.71149	-0.134284	0.198623	Yes	Yes	Yes	Yes	Yes	Yes	Yes	Yes	Yes	Yes	Yes	Yes	Yes	Yes	Yes	Yes	Yes	Yes	Yes
O43815	1	0.862871	0.67316	0.399616	0.15505	0.021379	0.0167897	0.0392529	1	0.825528	0.64813	0.398047	0.10025	0.0175784	0.014962	0.0198106	1	0.956376	0.727685	0.390083	0.0855898	0.0251224	0.00687794	0.0249059	1	0.882846	0.747909	0.463552	0.125053	0.0294695	0.0163766	0.0276201	1	0.857452	0.646671	0.401787	0.102026	0.0224161	0.0125768	0.0178826	1	1.06436	0.627294	0.426926	0.103397	0.024582	0.0126379	0.02565	50.1971	-0.0796629	0	0.994487	49.7763	-0.080246	0	0.988785	50.5255	-0.102836	0	0.997677	50.9912	-0.0893436	0	0.991983	49.9029	-0.0824886	0	0.991955	50.402	-0.0954332	0	0.977816	0.794094	-0.0893436	1	Yes	0.126615	-0.0824886	1	Yes	-0.123577	-0.102836	1	Yes	Yes	Yes	Yes	Yes	Yes	Yes	Yes	Yes	Yes	Yes	Yes	Yes	Yes	Yes	Yes	Yes	Yes	Yes
O43818	1	0.808546	0.870411	0.654559	0.503956	0.25254	0.0695738	0.0342412	1	1.00869	1.09718	0.76357	0.527225	0.286123	0.0786621	0.0509371	1	0.973293	1.03971	0.823984	0.370888	0.238417	0.0621558	0.0771552	1	1.00927	0.982483	0.746502	0.507783	0.292866	0.0763788	0.0717047	1	0.91583	1.01413	0.711956	0.411658	0.253141	0.0670057	0.0600205	1	0.95973	0.974358	0.81734	0.410083	0.257563	0.0783934	0.0949616	54.8009	-0.059435	0	0.96434	56.3713	-0.0824695	0.00815683	0.980893	55.0739	-0.113241	0.08442	0.989867	56.093	-0.0732324	0	0.994038	55.0842	-0.0806745	0.0299782	0.985501	55.3886	-0.0944493	0.0783888	0.993335	1.29209	-0.0732324	1	Yes	-1.28711	-0.0824695	0.766621	Yes	0.314677	-0.113241	1	Yes	Yes	Yes	Yes	Yes	Yes	Yes	Yes	Yes	Yes	Yes	Yes	Yes	Yes	Yes	Yes	Yes	Yes	Yes
O43819	1	0.66474	0.217174	0.0896248					1	0.679526	0.19339					0.00356839	1	0.238057		0.163416	0.0636301				1	0.653242	0.188314						1	0.345023	0.278609	0.0804319	0.099613	0.00631313			1	0.202514	0.341997						45.2014	-0.145822	0.0767361	0.998169	45.3092	-0.146979	0.00696328	0.998498	43.5832	-0.836731	0.113523	0.990961					43.2699	-0.206849	0.108694	0.943005	41.5148	-1.09914	0.272256	0.973187				No	-2.03926	-0.206849	0.406209	Yes	-2.06836	-1.09914	1	Yes	Yes	Yes	Yes	Yes	Yes	Yes	Yes	Yes	Yes	Yes	Yes	Yes	No	Yes	Yes	Yes	Yes	Yes
O43822									1	0.330308							1								1								1	0.837203							1	1.46628																																		No				No				No	Yes	Yes	Yes	Yes	Yes	Yes	No	No	No	No	No	No	No	No	No	No	No	No
O43823	1	0.938518	0.828722	0.487869	0.509938	0.317258	0.268824	0.265954	1	0.927909	0.790072	0.475352	0.328324	0.273035	0.271487	0.254012	1	0.719651	0.666571	0.313536	0.232331	0.146289	0.171255	0.151081	1	1.47418	1.06292	0.619578	0.528881	0.423243	0.324442	0.322168	1	1.05147	0.95454	0.62448	0.440697	0.289957	0.273231	0.290879	1	1.05474	0.609187	0.418949	0.295255	0.193273	0.192619	0.203043	53.6974	-0.054004	0.249953	0.969682	51.7426	-0.0772752	0.253918	0.998188	49.2256	-0.0632164	0.118723	0.968463	53.3023	-0.141459	0.392968	0.788141	54.0116	-0.0857437	0.281236	0.989957	50.0845	-0.0907947	0.209154	0.972826	-0.395095	-0.141459		No	2.269	-0.0857437	0.0935553	Yes	0.858831	-0.0907947	1	Yes	Yes	Yes	Yes	Yes	Yes	Yes	Yes	Yes	Yes	Yes	Yes	Yes	Yes	Yes	Yes	Yes	Yes	Yes
O43829	1	0.418255	0.700683	0.272278	0.359839	0.443692	0.487513	0.263796	1	1.33879	1.18869	0.66037	0.918691	0.981351	0.790396	0.533202	1	0.00177147	0.163289	0.288291	0.36585	0.447656	0.351893	0.184813	1	1.34403	1.19932	0.895578	1.51186	1.47957	1.43827	0.925334	1	0.295017	0.946318	0.504084	0.470145	0.431241	0.387746	0.308314	1	1.28302	1.55674	1.3996	0.855338	0.911679	0.700739	0.687232	41.8604	-0.871162	0.420865	0.686946		-0.065078	0	0.449066	41.4333	-1.12312	0.257652	0.778351		0.387682	1.25628	0.125934	55.1456	-0.0215243	0	0.399033		-0.0437464	0.660908	0.237889		-0.871162		No		-0.065078		No		-1.12312		No	Yes	Yes	Yes	Yes	Yes	Yes	Yes	Yes	Yes	Yes	Yes	Yes	Yes	Yes	Yes	Yes	Yes	Yes
O43837	1	0.696185	0.508297	0.210087	0.126981	0.0176499	0.00664699	0.00422156	1	0.686773	0.431678	0.237221	0.121912	0.0177458	0.00293032	0.00702556	1	0.79271	0.492117	0.26722	0.124291	0.0152256			1	0.823371	0.512245	0.256282	0.116573	0.015607		0.00567582	1	0.826145	0.479235	0.246601	0.12924	0.0202285	0.00603836		1	0.732163	0.398859	0.291184	0.15116	0.022198		0.00242935	47.5419	-0.076866	0	0.987688	47.1291	-0.0762016	0	0.989132	48.1201	-0.0795202	0	0.99427	48.3101	-0.0841662	0	0.997291	48.1055	-0.0843667	0	0.995401	47.4381	-0.0726012	0.000531968	0.981404	0.768179	-0.0841662	1	Yes	0.976355	-0.0843667	1	Yes	-0.682044	-0.0795202	0.983721	Yes	Yes	Yes	Yes	Yes	Yes	Yes	Yes	Yes	Yes	Yes	Yes	Yes	Yes	Yes	Yes	Yes	Yes	Yes
O43847	1	0.920249	0.831235	0.323347	0.0881718	0.0215674	0.0104891	0.00824095	1	0.91951	0.828099	0.338154	0.0593594	0.0168734	0.00905418	0.0081766	1	0.937808	0.72999	0.243134	0.0302937	0.00457302	0.0193251	1.07478	1	0.967823	0.736426	0.368626	0.0526773	0.00981951	0.00598038	0.0135032	1	0.970203	0.745474	0.289442	0.0486193	0.00995215	0.0054348	0.0045937	1	1.05253	0.835352	0.304418	0.028375	0.00608318	0.0127816	0.0122135	50.6437	-0.131916	0.00836396	0.996749	50.6829	-0.133132	0.00109719	0.996799	48.2541	-0.942852	0.274421	0.469148	50.4145	-0.113324	0	0.997227	50.0734	-0.127658	0	0.999742	50.5807	-0.158837	0.00382769	0.997207	-0.22926	-0.131916	1	Yes	-0.609523	-0.133132	0.931032	Yes	2.32666	-0.942852		No	Yes	Yes	Yes	Yes	Yes	Yes	Yes	Yes	Yes	Yes	Yes	Yes	Yes	Yes	Yes	Yes	Yes	Yes
O43852	1	0.869612	0.814451	0.677906	0.660605	0.597471	0.553274	0.48342	1	0.885148	0.817676	0.735348	0.630618	0.62131	0.649467	0.620954	1	1.01457	1.00986	0.893165	0.761257	0.738456	0.663832	0.50422	1	0.972859	0.830513	0.728676	0.673657	0.71443	0.659381	0.583434	1	0.918852	0.738943	0.660131	0.65005	0.628804	0.637069	0.537909	1	1.00504	0.965003	0.828457	0.733322	0.622265	0.5894	0.562145		-0.0233245	0.441523	0.971476		-0.027885	0.612409	0.97403		-0.0262164	0.26872	0.956868		-0.0321364	0.641547	0.949051		-0.0414078	0.606482	0.95842		-0.034178	0.550253	0.99517		-0.0321364		No		-0.0414078		No		-0.034178		Yes	Yes	Yes	Yes	Yes	Yes	Yes	Yes	Yes	Yes	Yes	Yes	Yes	Yes	Yes	Yes	Yes	Yes	Yes
O43852-2	1	1.56129	1.30156	1.26054	1.40287	1.35727	1.52522	1.44174	1	0.702187	0.7486	0.631967	0.559377	0.620452	0.643584	0.709655	1	0.31887	0.799812	0.426617	0.548573	0.639983	0.740752	0.69239	1	0.84707	0.558241	0.444056	0.539873	0.661734	0.697792	0.687604	1	1.05359	0.767122	0.748856	0.799904	0.703537	0.694725	0.800882	1	0.801684	0.698803	1.04327	0.89796	0.760357	0.913918	0.855696		0.616189	1.40722	0.662103		-0.119135	0.65187	0.820755		-0.612903	0.595285	0.441289		-0.569642	0.598217	0.770709		-0.329496	0.749581	0.894536		-0.222277	0.853098	0.197071		-0.569642		No		-0.329496		No		-0.612903		No	Yes	Yes	Yes	Yes	Yes	Yes	Yes	Yes	Yes	Yes	Yes	Yes	Yes	Yes	Yes	Yes	Yes	Yes
O43861									1	1.24063															1																																																			No				No				No	Yes	Yes	Yes	Yes	Yes	Yes	No	No	No	No	No	No	No	No	No	No	No	No
O43865	1	0.766986	0.451265	0.0690634	0.0634761	0.0191748	0.0230243	0.0148088	1	0.773111	0.48067	0.0715296	0.0289849	0.0213442	0.0183904	0.0154187	1	1.00686	0.704203	0.101902	0.0322176	0.0292646	0.0080209	0.014466	1	0.988607	0.632695	0.0899224	0.035755	0.0452148	0.0158624	0.0201867	1	0.911692	0.573344	0.127124	0.0298066	0.0152753	0.0249395	0.0228121	1	1.13944	0.766223	0.135658	0.085152	0.0736178	0.0218884	0.0163967	47.0726	-0.108844	0.00822137	0.991788	47.2783	-0.11003	0	0.990376	49.027	-0.207765	0.0196914	0.999626	48.6546	-0.205023	0.0280081	0.999634	48.4272	-0.140456	0.0139154	0.998899	49.3517	-0.217985	0.049407	0.984924	1.58204	-0.205023	0.98582	Yes	1.1489	-0.140456	0.719145	Yes	0.324713	-0.217985	1	Yes	Yes	Yes	Yes	Yes	Yes	Yes	Yes	Yes	Yes	Yes	Yes	Yes	Yes	Yes	Yes	Yes	Yes	Yes
O43896	1	0.869877	0.35641	0.630899	0.394965	0.225184	0.143048	0.0509971	1	0.994059	0.506835	0.423471	0.3206	0.30378	0.326736	0.0983943	1	0.733883	0.878031	0.32473	0.198246	0.277717	0.27199	0.0654133	1	0.735019	0.58506		0.184344	0.283894	0.24873	0.0892249	1	0.582632	0.260652	0.244596	0.133781	0.135636	0.104709	0.0709274	1	1.29845	0.581542	0.529894	0.433746	0.25685	0.32058	0.112614	51.2147	-0.0427708	0	0.847437	48.5118	-0.119315	0.279684	0.929771	50.5532	-0.154953	0.198071	0.884514	48.8868	-0.0617354	0.160369	0.955559	44.995	-0.113936	0.12776	0.977164	51.9618	-0.0719388	0.23808	0.826416	-2.32794	-0.0617354	0.459062	Yes	-3.51675	-0.119315	3.26709e-06	Yes	1.40867	-0.154953	0.9474	Yes	Yes	Yes	Yes	Yes	Yes	Yes	Yes	Yes	Yes	Yes	Yes	Yes	Yes	Yes	Yes	Yes	Yes	Yes
O43913	1	0.300067							1	0.238416							1	0.527665							1	0.367019							1	0.310606	0.0795125						1	0.34018	0.0553547																																	No				No				No	Yes	Yes	Yes	Yes	Yes	Yes	No	No	No	No	No	No	No	No	No	Yes	No	Yes
O43920	1	0.557372	0.28155	0.0786837	0.0631912	0.0176505	0.00485422	0.00494089	1	0.522397	0.239447	0.0732948	0.0365463	0.0152959	0.00492594	0.00486687	1	0.475169	0.240352	0.0484964	0.0238481	0.00648896	0.00418346		1	0.602643	0.292009	0.0905097	0.045593	0.0144667	0.00649481	0.00419852	1	0.58414	0.26108	0.0938662	0.0398786	0.0143064	0.00693585	0.00441386	1	0.13891	0.314211	0.095756	0.0334974	0.0118407	0.00553932	0.00249485	45.0615	-0.106845	0.0168198	0.986209	44.6455	-0.117469	0.017788	0.986657	44.3297	-0.12199	0.0174064	0.978844	45.3991	-0.105691	0.0103939	0.99151	45.1404	-0.110892	0.0144569	0.99137	42.6982	-0.450714	0.0771148	0.90912	0.337562	-0.106845	1	Yes	0.494884	-0.117469	1	Yes	-1.63145	-0.450714	1	Yes	Yes	Yes	Yes	Yes	Yes	Yes	Yes	Yes	Yes	Yes	Yes	Yes	Yes	Yes	Yes	Yes	Yes	Yes
O43924	1	0.786536	0.851182	0.563855	0.261652	0.0120383	0.00631917	0.00351861	1	0.81826	0.820534	0.620683	0.289632	0.011819	0.00822951	0.00903452	1	0.975478	0.993723	0.738101	0.278908	0.0221336	0.00154788		1	0.992953	0.937922	0.724425	0.323913	0.0159179	0.00604175	0.00687428	1	0.987991	0.857348	0.635269	0.314658	0.0190902	0.00559197	0.00468333	1	0.705257	0.685752	0.76898	0.319533	0.0147192		0.0104383	52.3858	-0.0868506	0	0.965034	52.7671	-0.0852831	0	0.968319	53.9837	-0.13473	0	0.998092	54.0548	-0.119184	0	0.996512	53.2973	-0.0973083	0	0.992515	52.6068	-0.0596386	0	0.850396	1.66899	-0.119184	1	Yes	0.530188	-0.0973083	1	Yes	-1.37687	-0.13473	0.983721	Yes	Yes	Yes	Yes	Yes	Yes	Yes	Yes	Yes	Yes	Yes	Yes	Yes	Yes	Yes	Yes	Yes	Yes	Yes
O43929	1	0.454698	0.141237	0.0879397				0.01908	1	0.519538	0.0816306						1	0.351416				0.0281752			1	0.38782	0.0742689						1	0.351824	0.0439349		0.0189831				1	0.170732	0.0461451	0.0418071				0.0104869	43.8155	-0.192039	0.0681557	0.991615													43.5231	-0.328238	0.0294305	0.999588	43.1184	-0.483979	0.0327571	0.998938				No				No				No	Yes	Yes	Yes	Yes	Yes	Yes	Yes	Yes	No	Yes	No	Yes	No	Yes	Yes	Yes	Yes	Yes
O43933									1			0.287379					1																1								1	27.455																																		No				No				No	Yes	Yes	Yes	Yes	Yes	Yes	No	No	No	No	No	No	No	No	No	No	No	No
O60216	1	0.924224	0.852948	0.181026	0.0780268	0.0447249	0.0352029	0.0372508	1	0.869446	0.790568	0.177932	0.0622278	0.0328241	0.0309453	0.0260821	1	0.848049	0.737714	0.145089	0.0421012	0.0253768	0.0179166	0.0197644	1	1.00527	0.788619	0.209618	0.0648982	0.0352508	0.0231406	0.0274048	1	0.957368	0.817284	0.220063	0.0701194	0.0325293	0.0278328	0.0258171	1	1.17083	0.937303	0.252761	0.0595401	0.0251215	0.0237937	0.0154802	49.9784	-0.20484	0.0453387	0.995611	49.7108	-0.172173	0.030595	0.988414	49.3436	-0.16207	0.016403	0.985189	49.8729	-0.168608	0.0312712	0.999645	50.0411	-0.169986	0.031714	0.998871	50.7648	-0.229611	0.0278733	0.983309	-0.105462	-0.20484	1	Yes	0.330332	-0.172173	1	Yes	1.42123	-0.229611	0.930303	Yes	Yes	Yes	Yes	Yes	Yes	Yes	Yes	Yes	Yes	Yes	Yes	Yes	Yes	Yes	Yes	Yes	Yes	Yes
O60220																									1				0.315948																																															No				No				No	Yes	Yes	Yes	Yes	Yes	Yes	No	No	No	No	No	No	No	No	No	No	No	No
O60231	1	0.876536	0.62311	0.464111	0.311379	0.271224	0.208799	0.246434	1	1.06325	0.582454	0.587734	0.374555	0.397802	0.374441	0.277475	1	0.830045	0.390601	0.445472	0.272551	0.274194	0.266312	0.23782	1	0.986472	0.571936	0.462479	0.381688	0.351926	0.280512	0.322232	1	1.17653	0.778361	0.556226	0.419316	0.374744	0.427025	0.386812	1	0.864991	0.57098	0.404981	0.258388	0.245249	0.299812	0.234232	50.6456	-0.0610807	0.218602	0.99407	51.4517	-0.0697716	0.354921	0.914315	47.144	-0.107627	0.285866	0.959486	49.3706	-0.100498	0.343671	0.975047	52.3978	-0.0891572	0.401174	0.936972	49.2764	-0.0758667	0.249791	0.991317	-1.27495	-0.100498	0.717257	Yes	0.946078	-0.0891572		No	2.1324	-0.107627	0.849618	Yes	Yes	Yes	Yes	Yes	Yes	Yes	Yes	Yes	Yes	Yes	Yes	Yes	Yes	Yes	Yes	Yes	Yes	Yes
O60232	1	0.736799	0.770715	0.718729	0.583308	0.45984	0.240828	0.204054	1	1.06179	1.1494	0.667763	0.544731	0.3999	0.35606	0.389218	1	1.25194	0.293757	0.514565	0.402668	0.19504	0.332625	0.538857	1	0.643139	0.534074	0.359965	0.177922	0.244582	0.212435	0.232733	1	0.830469	0.757382	0.702997	0.31225	0.286182	0.618351	0.431224	1	0.800899	0.603528	0.388127	0.257813	0.232405	0.145602	0.121261	56.9226	-0.0330546	0	0.922302	53.0568	-0.22104	0.421724	0.937486	46.283	-0.842656	0.379583	0.841666	47.6745	-0.064472	0.203471	0.956974	54.8072	-0.0478222	0.40969	0.75154	49.8164	-0.0591039	0.117421	0.992848	-9.24808	-0.064472	1.63471e-06	Yes	1.75039	-0.22104		No	3.53334	-0.842656		No	Yes	Yes	Yes	Yes	Yes	Yes	Yes	Yes	Yes	Yes	Yes	Yes	Yes	Yes	Yes	Yes	Yes	Yes
O60234	1	0.753404	0.722601	0.469109	0.351409	0.155997	0.0631098	0.0312908	1	0.953293	0.702104	0.579773	0.372317	0.177911	0.0647404	0.0312167	1	0.948347	0.948443	0.514552	0.374479	0.120379	0.0443715	0.0200088	1	0.919588	0.770695	0.621415	0.378545	0.135039	0.0570615	0.0200632	1	0.955228	0.782986	0.525805	0.358523	0.143111	0.0632167	0.0322537	1	1.08913	0.922608	0.709303	0.374062	0.141326	0.0638803	0.026514	51.4074	-0.0537539	0	0.975281	52.824	-0.0599949	0	0.988613	53.2965	-0.0801664	0	0.983782	53.2773	-0.0665536	0	0.990889	52.7322	-0.0664069	0	0.996159	54.4413	-0.091625	0.0131254	0.992748	1.86994	-0.0665536	1	Yes	-0.0917696	-0.0664069	1	Yes	1.14474	-0.091625	1	Yes	Yes	Yes	Yes	Yes	Yes	Yes	Yes	Yes	Yes	Yes	Yes	Yes	Yes	Yes	Yes	Yes	Yes	Yes
O60238									1	1.72668	1.47656	0.492142	0.571931	0.489045	0.539922	0.487835	1	1.06391	0.750191	0.838822	0.186781	0.494673	0.389201	0.386256	1	1.10594	1.30809		0.413805	0.288422	0.38357	0.421499	1			0.212186	0.119579	0.136371	0.132854	0.158109	1	0.192551	0.146423	0.361373	0.261327	0.1487	0.104526	0.134708						-0.602177	0.516158	0.564312	52.4984	-0.760911	0.364228	0.837569	55.7366	-0.716406	0.364497	0.890321	51.578	-1.04748	0.136728	0.998733	41.7749	-1.2101	0.192801	0.921786				No		-1.04748		No	-10.7235	-1.2101		No	Yes	Yes	Yes	Yes	Yes	Yes	No	No	Yes	Yes	Yes	Yes	Yes	Yes	Yes	Yes	Yes	Yes
O60244	1	0.911435	0.132024						1	0.802216	0.256861						1	0.913345	0.499684						1	0.667119	0.249091					0.0432075	1	1.128	0.529506						1	0.526345	0.195321																		45.4379	-0.128331	0.0484173	0.996719	48.0227	-1.30155	0	0.91752								No				No				No	Yes	Yes	Yes	Yes	Yes	Yes	No	Yes	No	Yes	No	Yes	Yes	Yes	Yes	Yes	No	Yes
O60256	1	0.93814	0.921767	0.753436	0.51451	0.0357005	0.00729508	0.00614581	1	0.863134	0.789137	0.726277	0.494922	0.0337121	0.00732611	0.00142681	1	1.10153	1.06002	0.893171	0.622629	0.0306742	0.0117522		1	0.899474	0.858967	0.719288	0.484326	0.031694	0.00506982		1	0.928127	0.858463	0.720905	0.497	0.0408907	0.00905744	0.0029822	1	0.565329	0.505534	0.915909	0.559027	0.0359064	0.00921911	0.00338898	55.2237	-0.106382	0	0.979057	54.4722	-0.0837509	0	0.946303	56.5266	-0.2107	0	0.982611	54.649	-0.0925874	0	0.95982	54.7626	-0.0925999	0	0.971831	52.3616	-0.0440731	0	0.644021	-0.574669	-0.106382	0.994376	Yes	0.29041	-0.0925999	1	Yes	-4.16502	-0.2107		No	Yes	Yes	Yes	Yes	Yes	Yes	Yes	Yes	Yes	Yes	Yes	Yes	Yes	Yes	Yes	Yes	Yes	Yes
O60264	1	0.344644	0.108374	0.0230118	0.0262059	0.010256	0.0118322	0.0174922	1	0.372323	0.0705694	0.0146473	0.0101271	0.0121896	0.0123935	0.0160113	1	0.266137	0.0845339	0.00702814	0.00534036	0.00415574	0.00879794	0.00620394	1	0.382638	0.0915906	0.020252	0.0102544	0.0103823	0.0152556	0.0125326	1	0.366283	0.0822564	0.0229577	0.00846335	0.00861792	0.0122661	0.015974	1	0.417559	0.0652042	0.0177532	0.00783047	0.00695138	0.0108896	0.0117103	43.3481	-0.241461	0.0295239	0.992923	43.4869	-0.251476	0.0197236	0.997629	43.1506	-0.305675	0.0183058	0.994273	43.5006	-0.228043	0.0221794	0.995684	43.4494	-0.243958	0.0217707	0.996345	43.6599	-0.234324	0.0156951	0.998348	0.152475	-0.241461	1	Yes	-0.0375541	-0.251476	1	Yes	0.509297	-0.305675	0.979979	Yes	Yes	Yes	Yes	Yes	Yes	Yes	Yes	Yes	Yes	Yes	Yes	Yes	Yes	Yes	Yes	Yes	Yes	Yes
O60271	1	0.770256	0.60348	0.335816	0.241976	0.136823	0.0575448	0.0312315	1	0.852052	0.638273	0.414519	0.261798	0.140945	0.0685937	0.03218	1	1.03108	0.689533	0.339169	0.209704	0.110617	0.0411256	0.0192633	1	0.98239	0.651183	0.364161	0.237672	0.137118	0.0543512	0.023133	1	0.962199	0.641994	0.371795	0.247606	0.141663	0.0584371	0.0275792	1	0.951376	0.647418	0.421783	0.239516	0.121796	0.0549591	0.0232296	49.5109	-0.0593903	0.00016218	0.991059	50.5767	-0.0603056	0	0.997097	50.3741	-0.0947286	0.0493542	0.988172	50.4279	-0.0787504	0.0435751	0.98935	50.4487	-0.0742747	0.0399428	0.990455	50.7983	-0.0701613	0.0108058	0.994128	0.917027	-0.0787504	1	Yes	-0.127953	-0.0742747	1	Yes	0.424213	-0.0947286	1	Yes	Yes	Yes	Yes	Yes	Yes	Yes	Yes	Yes	Yes	Yes	Yes	Yes	Yes	Yes	Yes	Yes	Yes	Yes
O60281	1	0.647837	1.95521	0.652216	0.457626	0.589301	0.545055	0.178944	1	2.55316	0.338296	0.164739	0.423213	0.382289	0.408533	0.304327	1		0.153134		0.439515	0.249215	0.561602	0.269571	1	0.962528	0.380566	0.417513	0.413962	0.338819	0.307926	0.295985	1	0.382478	0.282685	0.224026	0.329251		0.255637	0.20702	1		0.00395431	0.51344		0.186204	0.208462	0.238886	52.3483	-0.671198	0.442731	0.434956	47.0703	-0.884867	0.336609	0.436387	42.5021	-0.897349	0.334607	0.775212	46.6358	-0.24063	0.354639	0.977617	43.4751	-0.320944	0.259633	0.979788					-5.71247	-0.671198		No	-3.59515	-0.884867		No				No	Yes	Yes	Yes	Yes	Yes	Yes	Yes	Yes	Yes	Yes	Yes	Yes	Yes	Yes	Yes	Yes	No	Yes
O60287	1	0.393032							1	0.623161	4.09473	0.0680875			0.0372605	0.19477	1						0.207433		1	0.298081		0.296184			0.0343575		1	0.344364						0.107494	1	0.550176						0.0827685					50.4305	-1.11656	0.0999205	0.19976					43.5895	-0.6524	0.165271	0.933399												No				No				No	Yes	Yes	Yes	Yes	Yes	Yes	No	No	Yes	Yes	No	No	Yes	Yes	No	Yes	No	Yes
O60291	1	1.09154	0.809888	0.714591	0.699716	0.721653	0.606042	0.168239	1	1.30781	1.0321	0.930295	0.794132	0.701555	0.65356	0.27232	1	0.620075	0.472384	0.564632	0.386356	0.389152	0.527314	0.203196	1	0.834043	0.817497	0.680999	0.542548	0.656628	0.691455	0.353869	1	0.983623	0.745061	0.566376	0.552908	0.535345	0.514711	0.290023	1	0.909001	0.814429	0.709471	0.416045	0.358704	0.414482	0.112618	62.8375	-0.0322231	0	0.788052	64.6499	-0.0488287	0	0.809964	45.7108	-0.117021	0.418994	0.780879	66.6761	-0.0199295	0.314804	0.74485	56.8078	-0.042441	0.415987	0.904942	56.1362	-0.0404899	0.0487584	0.941143	3.83856	-0.0322231		No	-7.84206	-0.0488287	0.00106637	Yes	10.4255	-0.117021		No	Yes	Yes	Yes	Yes	Yes	Yes	Yes	Yes	Yes	Yes	Yes	Yes	Yes	Yes	Yes	Yes	Yes	Yes
O60293	1	0.399927	0.17417	0.0744044	0.113228	0.153952	0.246356	0.302346	1	0.694299	0.413833	0.444125	0.408425	0.461728	0.743299	0.773417	1	0.208278	0.158789	0.19358	0.33303	0.156911	0.303573	0.357753	1	0.496149	0.218441	0.561633	0.30188	0.378493	0.595822	0.71536	1	0.87169	0.528214	0.134478	0.326094	0.334196	0.482359	0.776175	1	1.56851	0.414566	0.327048	0.174245	0.239728	0.437778	0.584373	43.9024	-1.17318	0.17741	0.942982		-0.654111	0.540805	0.564996	41.5342	-1.13991	0.244559	0.920586	43.9797	-0.772654	0.461938	0.57584	47.7619	-0.125481	0.416739	0.631315	47.8023	-0.850621	0.352634	0.721932	0.0772878	-1.17318		No		-0.654111		No	6.26814	-1.13991		No	Yes	Yes	Yes	Yes	Yes	Yes	Yes	Yes	Yes	Yes	Yes	Yes	Yes	Yes	Yes	Yes	Yes	Yes
O60294	1	0.450291							1	0.284221	0.102498						1	1.43888							1	0.510794							1	0.552743							1	0.63702																																		No				No				No	Yes	Yes	Yes	Yes	Yes	Yes	No	No	No	Yes	No	No	No	No	No	No	No	No
O60306	1	0.666363	0.309605	0.0713763	0.0313277	0.00915633		0.0003499	1	0.851271	0.291973	0.0758952	0.0223715	0.0147578			1	2.18958	0.68396	0.224233	0.0217833	0.000618679	0.00890271		1	0.549701	0.280426	0.0714943	0.0326599	0.0444368		0.00519418	1	0.707807	0.287298	0.0737751	0.0183477	0.036199			1	0.231642	0.0871337	0.0332153	0.00765631	0.340661		0.0311269	45.8163	-0.110429	0.000915472	0.995401	46.565	-0.158345	0.0209406	0.99959	49.3922	-0.208511	0.0322019	0.626837	44.9647	-0.11009	0.0234305	0.984742	45.8832	-0.122839	0.0178785	0.997555	43.7286	-1.28763	0.0999587	0.899071	-0.851671	-0.110429	0.947245	Yes	-0.681876	-0.158345	0.803878	Yes	-5.66362	-1.28763		No	Yes	Yes	Yes	Yes	Yes	Yes	Yes	Yes	Yes	Yes	Yes	Yes	Yes	Yes	Yes	Yes	Yes	Yes
O60313-2	1	0.529938	0.180083	0.0186053	0.021682	0.00328404	0.114507	0.00239428	1	0.45494	0.0719271	0.0117353	0.00316773			0.0376828	1	0.458634	0.121718	0.0288519	0.00402165				1	0.435201	0.0875947	0.00483017	0.00337719			0.00375063	1	0.473933	0.102178	0.0159604	0.00383793		0.00181633	0.0983655	1	0.180005	0.0492714	0.00739053					44.3637	-0.149686	0.0341973	0.983452	43.8165	-0.226728	0.0234723	0.997824	43.852	-0.185365	0.0307309	0.99376	43.728	-0.206604	0.0136828	0.996332	43.9061	-0.203208	0.0354494	0.990054	43.0989	-0.449026	0.0281587	0.998666	-0.63565	-0.206604	1	Yes	0.0895741	-0.226728	1	Yes	-0.753078	-0.449026	1	Yes	Yes	Yes	Yes	Yes	Yes	Yes	Yes	Yes	Yes	Yes	Yes	Yes	Yes	Yes	Yes	Yes	Yes	Yes
O60315	1	0.552589	0.348236	0.214191	0.159906	0.155655	0.160921	0.179459	1	0.840881	0.47578	0.298933	0.22105	0.195727	0.208938	0.234187	1	0.547411	0.294471	0.209191	0.1989	0.156182	0.180658	0.202853	1	0.692541	0.338733	0.231907	0.192299	0.181614	0.212347	0.209143	1	0.745081	0.447001	0.226195	0.206919	0.186913	0.183009	0.215524	1	0.848125	0.315308	0.217297	0.151402	0.176964	0.21544	0.204397	45.0356	-0.105157	0.171983	0.980016	47.7907	-0.0976318	0.212489	0.997579	44.5328	-0.136756	0.194164	0.989363	45.8229	-0.115317	0.200591	0.996634	46.9757	-0.0938267	0.188718	0.994241	46.3842	-0.161151	0.190501	0.996295	0.787272	-0.115317	1	Yes	-0.815006	-0.0976318	0.785261	Yes	1.8514	-0.161151	0.597825	Yes	Yes	Yes	Yes	Yes	Yes	Yes	Yes	Yes	Yes	Yes	Yes	Yes	Yes	Yes	Yes	Yes	Yes	Yes
O60341	1	0.73414	0.34064	0.058355	0.046235	0.00863228	0.00226691		1	0.74612	0.273234	0.0569465	0.0189774	0.00939137	0.00385735	0.00125183	1	0.667245	0.251733	0.0303052	0.0141038	0.00397223			1	0.827109	0.326168	0.0467904	0.0131532	0.0057937	0.00191101	0.000798976	1	0.797392	0.316322	0.0679196	0.0207167	0.0058554	0.00220985	0.00134577	1	0.280132	0.0961605	0.0249842	0.00760853		0.00407829		46.3025	-0.116446	0.00183702	0.996635	46.018	-0.133207	0.00389354	0.999329	45.4957	-0.128114	0	0.996593	46.6451	-0.14424	0	0.999661	46.484	-0.133831	0.00243996	0.999684	43.1842	-0.298762	0.0315917	0.993083	0.342589	-0.14424	1	Yes	0.465989	-0.133831	1	Yes	-2.31153	-0.298762	1	Yes	Yes	Yes	Yes	Yes	Yes	Yes	Yes	Yes	Yes	Yes	Yes	Yes	Yes	Yes	Yes	Yes	Yes	Yes
O60346	1	1.8025	3.6725	0.917253	1.57044	1.25639	0.721784										1	1.27412	7861.94	6239.05	6771.09	502.337	963.973	179.092	1	1.99074	2.3363	2.08565	1.56731	1.0456			1	0.767044	1.95106	2.40905	2.11789	1.48676																								0.757571	1.5	0.0476065		0.681463	1.5	0.3051								No				No				No	Yes	Yes	Yes	Yes	Yes	Yes	No	Yes	No	No	No	Yes	Yes	Yes	Yes	Yes	No	No
O60353	1			0.049612	0.0268632	0.00649565	0.0252709										1	0.889474	0.806048	0.0561448					1	0.952263	0.678341				0.0158751	0.0146598									1	2.31908	1.91366	0.00651362					47.1906	-0.189694	0.0181795	0.999698					49.2841	-0.267238	0	0.978507	49.4938	-0.121678	0.0126102	0.999987					50.9553	-1.22664	0	0.189775	2.30323	-0.189694	0.346194	Yes				No	1.67117	-1.22664		No	Yes	Yes	Yes	Yes	Yes	Yes	Yes	Yes	No	No	Yes	Yes	Yes	Yes	No	No	Yes	Yes
O60427	1	0.567241	0.236194						1	0.684296	0.458557	0.0908114					1	1.35586	0.310399						1	0.620061	0.0482037						1	0.405348	0.247999	0.0108183			0.0933585		1	0.509899	0.165013	0.35517									46.7462	-0.0936269	0	0.966666	47.8467	-1.30634	0	0.775891					43.5964	-0.175896	0.0994463	0.958649	44.0107	-1.05391	0.260092	0.952802				No	-3.1498	-0.175896	0.0082395	Yes	-3.83607	-1.30634		No	Yes	Yes	Yes	Yes	Yes	Yes	No	Yes	Yes	Yes	Yes	Yes	No	Yes	Yes	Yes	Yes	Yes
O60443	1	0.738992	0.483542	0.0669308					1	4.88758	2.04726	0.284891					1	0.843452	0.316324	0.23887					1	0.860853	0.461668	0.0332079					1	0.947247	0.385021	0.0803518					1	0.736909	0.190083	0.0380944					47.1187	-0.103764	0	0.968735	51.8086	-1.20644	0	-0.321124	46.2029	-0.170562	0.2342	0.999979	47.5141	-0.14542	0	0.990805	47.3696	-0.193653	0.053569	0.999999	45.5527	-0.162611	0.0170336	0.999571	0.395386	-0.14542	1	Yes	-4.43896	-1.20644		No	-0.650209	-0.170562	1	Yes	Yes	Yes	Yes	Yes	Yes	Yes	Yes	Yes	Yes	Yes	Yes	Yes	Yes	Yes	Yes	Yes	Yes	Yes
O60449	1	0.724543	0.52358	0.226129	0.18051	0.106485	0.0679482	0.0707415	1	0.779674	0.541135	0.28856	0.198919	0.130242	0.10558	0.0812964	1	0.886994	0.625143	0.285455	0.164432	0.0940913	0.0744316	0.0563836	1	0.894358	0.566319	0.285264	0.172106	0.0999951	0.07775	0.0720405	1	0.880137	0.587096	0.284988	0.1775	0.112369	0.0778199	0.0682464	1	0.940815	0.647494	0.344566	0.188637	0.117387	0.0843258	0.0748024	47.8225	-0.0743144	0.061832	0.989062	48.4728	-0.0721357	0.0836174	0.995699	49.3218	-0.0888879	0.0609551	0.998992	48.9406	-0.088981	0.0759581	0.998426	49.0633	-0.0859753	0.0740235	0.998683	49.9096	-0.087243	0.0779496	0.998579	1.1181	-0.088981	1	Yes	0.5905	-0.0859753	1	Yes	0.587755	-0.0888879	1	Yes	Yes	Yes	Yes	Yes	Yes	Yes	Yes	Yes	Yes	Yes	Yes	Yes	Yes	Yes	Yes	Yes	Yes	Yes
O60476	1	0.607365	0.160131						1	0.342552	0.230675						1	1.02061							1	0.486895	0.502335	0.0696898					1	0.600756	0.504721			0.0150937			1	1.21408	0.878209																		45.8127	-0.0783417	0	0.840239	47.0437	-0.0703041	0	0.944883	48.3974	-1.23257	0	0.207417				No				No				No	Yes	Yes	Yes	Yes	Yes	Yes	No	Yes	No	Yes	No	No	Yes	Yes	Yes	Yes	Yes	Yes
O60488	1	0.46676	0.167683	0.0310183	0.0268573	0.00600627	0.0131205	0.00395182	1	0.487663	0.114341	0.0211523	0.00643208	0.00650157	0.014768	0.0117716	1	0.592574	0.132755	0.0162523	0.0116253				1	0.428152	0.110768	0.0184741	0.00421905	0.00882409	0.00449284	0.0206048	1	0.501046	0.120646	0.0265977	0.0110854	0.00196968	0.00722373	0.0160579	1	0.156597	0.0533716	0.0119652	0.00641736	0.000325905	0.00786114	0.00824981	44.008	-0.151556	0.0201986	0.989672	44.0146	-0.176826	0.0154079	0.996398	44.6204	-0.16532	0.0109693	0.998134	43.7	-0.192991	0.0185815	0.994349	44.1001	-0.170629	0.014838	0.996336	42.9974	-0.440795	0.0146185	0.997779	-0.308015	-0.192991	1	Yes	0.0855573	-0.176826	1	Yes	-1.62295	-0.440795	1	Yes	Yes	Yes	Yes	Yes	Yes	Yes	Yes	Yes	Yes	Yes	Yes	Yes	Yes	Yes	Yes	Yes	Yes	Yes
O60493	1	0.611852	0.294213	0.0846738	0.0648818	0.0375004	0.0298537	0.0230085	1	0.692046	0.263683	0.0954907	0.0591775	0.0433961	0.0366246	0.0262138	1	0.748432	0.286798	0.078108	0.0491241	0.0356028	0.030098	0.0201759	1	0.747111	0.280414	0.0971126	0.0553242	0.0416185	0.0339263	0.0228077	1	0.726676	0.284299	0.0959429	0.0566544	0.0421243	0.034542	0.024142	1	0.864566	0.312885	0.113141	0.0515773	0.0387181	0.0350554	0.0200139	45.3963	-0.109074	0.031687	0.992186	45.6768	-0.124536	0.0390996	0.998109	46.0705	-0.130223	0.0291629	0.999156	46.0423	-0.129466	0.0362151	0.99899	45.9624	-0.124604	0.0358368	0.99873	46.725	-0.152731	0.0398358	0.998536	0.645974	-0.129466	1	Yes	0.285618	-0.124604	1	Yes	0.654508	-0.152731	1	Yes	Yes	Yes	Yes	Yes	Yes	Yes	Yes	Yes	Yes	Yes	Yes	Yes	Yes	Yes	Yes	Yes	Yes	Yes
O60496	1	0.610168	0.284692	0.0594194	0.0541262	0.0305239	0.0293728		1	0.634768	0.274369	0.0917667	0.0675168	0.0285074	0.0354316	0.0336134	1	1.0166	0.479665			0.0487151	0.0314875	0.0335924	1	0.728349	0.295691	0.0379783	0.0400189	0.00678744	0.0277404	0.0217358	1	0.594323	0.243097	0.0958573		0.0101202	0.0301336	0.0224134	1	1.19641	0.15904	0.080606		0.0385062	0.0219326	0.040258	45.3059	-0.114094	0.028062	0.991516	45.4236	-0.115075	0.0370736	0.995099	47.9837	-1.25359	0.0379317	0.999601	45.9941	-0.128656	0.0142931	0.997018	45.0776	-0.118062	0.0271191	0.99284	47.634	-1.25317	0.0453257	0.973867	0.688184	-0.128656	1	Yes	-0.345998	-0.118062	1	Yes	-0.349744	-1.25359	1	Yes	Yes	Yes	Yes	Yes	Yes	Yes	Yes	Yes	Yes	Yes	Yes	Yes	Yes	Yes	Yes	Yes	Yes	Yes
O60499	1	1.09831	0.954354	0.379729	0.392269	0.279033	0.326589	0.487665	1	0.969591	0.494059	0.373172	0.279626	0.210274	0.281294	0.283731	1	1.21671	0.41286	0.30182	0.221041	0.296314	0.761629	0.529643	1	0.892983	0.49388	0.29879	0.290728	0.163781	0.20837	0.238283	1	0.75047	0.504684	0.321086	0.203185	0.196024	0.208484	0.259082	1	0.746257	0.502764	0.276053	0.22799	0.212262	0.230878	0.357695	50.1948	-0.276203	0.371408	0.958046	48.101	-0.139681	0.278351	0.98459	46.5701	-0.783483	0.420542	0.737199	48.0885	-0.105636	0.222434	0.989092	47.7801	-0.0781424	0.208475	0.987467	47.4019	-0.0864753	0.249775	0.965407	-2.10627	-0.276203		No	-0.32089	-0.139681	1	Yes	0.831817	-0.783483		No	Yes	Yes	Yes	Yes	Yes	Yes	Yes	Yes	Yes	Yes	Yes	Yes	Yes	Yes	Yes	Yes	Yes	Yes
O60502	1	0.72592	0.540093	0.123698	0.0592237	0.0145959	0.00313373	0.00816898	1	0.867264	0.57595	0.151369	0.035016	0.0146229	0.00668771	0.00558182	1	0.948962	0.701999	0.131154	0.025885				1	0.913051	0.599232	0.161546	0.0273404	0.00711663			1	0.900919	0.600939	0.164318	0.0352495	0.00999307	0.00418799	0.0172082	1	0.50828	0.312055	0.14873	0.0113045	0.0568147	0.00609067		47.5294	-0.0926575	0	0.983529	48.4138	-0.117901	0	0.997586	49.1667	-0.173363	0.00594513	0.998544	48.6853	-0.129631	0	0.999243	48.6814	-0.125416	0.00196671	0.998822	44.9946	-0.0961751	0.0270392	0.967334	1.15582	-0.129631	1	Yes	0.267624	-0.125416	1	Yes	-4.17207	-0.173363	0.678005	Yes	Yes	Yes	Yes	Yes	Yes	Yes	Yes	Yes	Yes	Yes	Yes	Yes	Yes	Yes	Yes	Yes	Yes	Yes
O60504									1	5.99168		4.07285					1		4.72312						1	0.822652	0.357243	0.467741	0.118256			0.0784229	1	1.82736	0.645882	0.331958				1.05297	1		0.3705	1.58502				0.0252119						0.759754	1.5	-1.11308					48.1229	-0.0697539	0.0830645	0.908421		-0.436886	0.676928	0.246283	65.3507	-0.359036	0	0.483193				No		-0.436886		No				No	Yes	Yes	Yes	Yes	Yes	Yes	No	No	Yes	Yes	No	No	Yes	Yes	Yes	Yes	Yes	Yes
O60506-3	1	0.806777	0.684513	0.319335	0.145566	0.0639905	0.0505095	0.0429952	1	0.833766	0.659506	0.283539	0.102252	0.0496656	0.0374259	0.0324483	1	0.878719	0.697186	0.249749	0.0666424	0.0318157	0.0238182	0.026525	1	0.950162	0.74012	0.397914	0.13304	0.0528715	0.0438013	0.0347369	1	0.936562	0.774652	0.336727	0.0975041	0.0470521	0.0406631	0.0379614	1	1.13142	0.781397	0.371302	0.0912661	0.0444789	0.0347532	0.0280627	49.6711	-0.0775546	0.0123154	0.990824	49.352	-0.087967	0.0111955	0.994581	49.5183	-0.111353	0.0121513	0.995628	50.6989	-0.096419	0.020774	0.999365	50.4368	-0.11607	0.0300101	0.99894	50.775	-0.128884	0.0290709	0.984372	1.02777	-0.096419	1	Yes	1.08486	-0.11607	0.868357	Yes	1.25673	-0.128884	0.991551	Yes	Yes	Yes	Yes	Yes	Yes	Yes	Yes	Yes	Yes	Yes	Yes	Yes	Yes	Yes	Yes	Yes	Yes	Yes
O60508	1	0.908946	1.08582	0.604128	0.493669	0.375835	0.295312	0.346691	1	0.644461	0.575721	0.296249	0.174055	0.18678	0.169857	0.210673	1	0.725248	0.988577	0.648657	0.243887	0.17549	0.224596	0.258991	1	0.872015	0.68753	0.510994	0.412505	0.39585	0.321595	0.340508	1	0.91147	1.14224	0.600197	0.315873	0.442737	0.441495	0.464403	1	0.797302	0.583973	0.482561	0.19835	0.211694	0.168999	0.253435	52.5574	-0.245983	0.377334	0.947245	47.796	-0.0658364	0.159007	0.956959	52.798	-0.191554	0.219629	0.90779	52.3343	-0.0518825	0.330141	0.994909	52.2115	-0.704	0.416127	0.937272	49.7737	-0.0609369	0.175234	0.966454	-0.223172	-0.245983		No	4.41548	-0.704	0.636051	Yes	-3.02431	-0.191554	0.979979	Yes	Yes	Yes	Yes	Yes	Yes	Yes	Yes	Yes	Yes	Yes	Yes	Yes	Yes	Yes	Yes	Yes	Yes	Yes
O60512									1	605.519	2474.3														1	8.66419	8.6935						1	11.9308	3.74845						1		0.531874																				1.5	-1.62838			1.5	-0.764659								No				No				No	Yes	Yes	Yes	Yes	Yes	Yes	No	No	No	Yes	No	No	Yes	Yes	Yes	Yes	No	No
O60518	1	0.185787							1	3.56685	7.80856	1.70058					1		3.12964						1	0.669777							1	0.43873		0.300941					1	0.484667	0.388056											0.758872	1.5	-0.572291																				No				No				No	Yes	Yes	Yes	Yes	Yes	Yes	No	No	Yes	Yes	No	No	No	No	No	Yes	No	Yes
O60524	1	0.473715	0.445304	0.200725	0.126211	0.200661	0.181549	0.200012	1	0.992061	0.562513	0.290779	0.293254	0.321221	0.502244	0.454254	1	0.724218	0.553089	0.268672	0.247605	0.324455	0.360264	0.338755	1	0.883408	0.656139	0.386245	0.159626	0.523994	0.572175	0.49515	1	0.67553	0.37578	0.202828	0.22479	0.262778	0.287656	0.333376	1	0.761313	0.674416	0.320266	0.354781	0.384122	0.481499	0.432343	44.9368	-0.093092	0.185892	0.922092	48.1027	-0.820037	0.37235	0.934165	47.5912	-0.0810459	0.305024	0.948901	49.9895	-0.0937968	0.426937	0.765193	45.6316	-0.121863	0.265425	0.973428	49.6601	-0.0678518	0.394034	0.892863	5.05272	-0.0937968		No	-2.47117	-0.820037		No	2.06889	-0.0810459		No	Yes	Yes	Yes	Yes	Yes	Yes	Yes	Yes	Yes	Yes	Yes	Yes	Yes	Yes	Yes	Yes	Yes	Yes
O60547	1	0.752562	0.59166	0.259723	0.0555685				1	0.810686	0.547346	0.230674	0.069173				1	0.909425	0.688858	0.109274	0.0651422				1	0.888573	0.579628	0.241887	0.0707238				1	0.956666	0.536364	0.264022	0.0614761				1	0.915823	0.63025	0.255174	0.0468466				48.4361	-0.0813763	0	0.977321	48.3158	-0.0892482	0	0.99587	48.9578	-0.18979	0.0442826	0.991531	48.8212	-0.0996461	0	0.99952	48.6886	-0.110859	0.0421093	0.990267	49.2115	-0.108815	0	0.998711	0.385057	-0.0996461	1	Yes	0.372857	-0.110859	1	Yes	0.253741	-0.18979	1	Yes	Yes	Yes	Yes	Yes	Yes	Yes	Yes	Yes	Yes	Yes	Yes	Yes	Yes	Yes	Yes	Yes	Yes	Yes
O60563	1	0.722703	0.412335	0.22304	0.197626	0.23817	0.225733	0.212684	1	0.565687	0.448411	0.143339	0.137988	0.149973	0.148077	0.15248	1	0.695858	0.356853	0.143563	0.162504	0.14006	0.141911	0.138717	1	1.00953	0.689245	0.240763	0.232819	0.246681	0.233965	0.270622	1	0.940811	0.682975	0.275099	0.247905	0.192649	0.219191	0.214534	1	0.917767	0.548423	0.162749	0.243099	0.172146	0.198562	0.176684	46.4858	-0.101191	0.212328	0.993095	45.7894	-0.0869869	0.134978	0.956725	46.0246	-0.10977	0.1369	0.994271	48.1984	-0.981771	0.24497	0.998808	49.3607	-0.130544	0.211814	0.996963	48.2125	-0.150784	0.184004	0.989756	1.71262	-0.981771	1	Yes	3.5713	-0.130544	2.18928e-07	Yes	2.18799	-0.150784	0.336812	Yes	Yes	Yes	Yes	Yes	Yes	Yes	Yes	Yes	Yes	Yes	Yes	Yes	Yes	Yes	Yes	Yes	Yes	Yes
O60566	1	0.859311	0.405081	0.165867	0.0483319		0.0528257	0.0461831	1	0.744805	0.227715	0.0512022	0.023596	0.0211045			1	0.758838	0.35822						1	0.760635	0.270934	0.0543505	0.0349355		0.0324645	0.0221448	1	0.679997	0.238385	0.0517024			0.0287539	0.0220122	1	0.473404	0.110349	0.0361227					47.2967	-0.122196	0.0479505	0.998354	45.7622	-0.149259	0.0190321	0.999577					46.0322	-0.140417	0.0239818	0.99926	45.477	-0.133948	0.0230576	0.99804	43.8964	-0.21177	0.0564279	0.997104	-1.2645	-0.140417	0.706522	Yes	-0.285242	-0.149259	0.982606	Yes				No	Yes	Yes	Yes	Yes	Yes	Yes	Yes	Yes	Yes	Yes	No	Yes	Yes	Yes	Yes	Yes	Yes	Yes
O60568	1	0.821745	0.53526	0.0603426	0.0267539	0.00522133	0.00189838	0.00152026	1	0.92487	0.547898	0.0531602	0.0132388	0.00487733	0.00207708	0.00131676	1	0.860359	0.590303	0.0427993	0.00442144	8.74264e-05	0.00145439		1	0.892251	0.56696	0.0796736	0.00895883	0.00165923			1	0.962648	0.58596	0.0770622	0.0113071	0.00378767			1	0.223084	0.117416	0.0205918	0.00536828	0.00116394	0.00143809		47.8283	-0.126178	0	0.989777	48.2025	-0.177065	0	0.998383	48.3401	-0.167251	0	0.98855	48.2854	-0.152369	0	0.995797	48.4545	-0.18404	0.0010612	0.999861	43.014	-0.33166	0.0284277	0.987725	0.457096	-0.152369	1	Yes	0.251945	-0.18404	1	Yes	-5.32616	-0.33166	0.893481	Yes	Yes	Yes	Yes	Yes	Yes	Yes	Yes	Yes	Yes	Yes	Yes	Yes	Yes	Yes	Yes	Yes	Yes	Yes
O60573	1	0.714073	0.452399	0.0992834	0.0286213	0.00423537			1	0.954042	0.426849	0.131696	0.015482	0.003299		0.0011144	1	0.275731	0.174991	0.125941				0.00559891	1	0.822291	0.47298	0.118705	0.0072786				1	0.94494	0.51205	0.16761	0.0218793	0.00342709			1	0.798287	0.449943	0.151715	0.0154473				46.8687	-0.0991039	0	0.987809	47.6625	-0.154863	0.0126283	0.996758	43.135	-0.317111	0.101239	0.975775	47.5368	-0.115202	0	0.996185	48.2423	-0.130555	0.00197822	0.99808	47.377	-0.105012	0	0.996791	0.668056	-0.115202	1	Yes	0.579885	-0.154863	1	Yes	4.24197	-0.317111	0.0726223	Yes	Yes	Yes	Yes	Yes	Yes	Yes	Yes	Yes	Yes	Yes	Yes	Yes	Yes	Yes	Yes	Yes	Yes	Yes
O60583	1	0.758768		0.184268	0.279536	0.16601	0.114044	0.11629	1	1.00342	1.10631	0.1913	0.167799	0.0812492	0.0946054	0.0901073									1	0.652925		0.289756	0.0661691	0.070311	0.115314	0.0640847	1	1.76135	0.458071	0.320169	0.208526	0.158809	0.0873004	0.110655	1	0.0484551		0.021677	0.0232632	0.0358812	0.0487153	0.0423554	46.5952	-0.105615	0.157678	0.977455	51.5766	-1.08151	0.10844	0.989779					46.7652	-0.0768782	0.0628392	0.974328	47.9546	-0.999099	0.177092	0.74388	43.181	-1.24505	0.0343784	0.999301	0.169948	-0.105615	1	Yes	-3.62199	-1.08151		No				No	Yes	Yes	Yes	Yes	Yes	Yes	Yes	Yes	Yes	Yes	No	No	Yes	Yes	Yes	Yes	Yes	Yes
O60603	1	0.696334	0.37204	0.132946	0.0888402	0.0417106	0.0129689		1	0.729201	0.358121	0.113565	0.0518807	0.0176401	0.0125867		1	0.919755	0.303549	0.161956	0.143415				1	0.728353	0.327673	0.0834226	0.0297652		0.0292549		1	0.895426	0.461719	0.133709	0.0485921	0.0192334			1	0.296209	0.195933	0.150641	0.106103				46.3954	-0.0967801	0.0260873	0.994365	46.4512	-0.105964	0.0111621	0.997634	46.7055	-0.19709	0.148228	0.999909	46.2086	-0.1167	0.016366	0.997635	47.7326	-0.129706	0.0213691	0.999779	43.2182	-0.339354	0.150545	0.992704	-0.186853	-0.1167	1	Yes	1.2814	-0.129706	0.585758	Yes	-3.48731	-0.339354	1	Yes	Yes	Yes	Yes	Yes	Yes	Yes	Yes	Yes	Yes	Yes	Yes	Yes	Yes	Yes	Yes	Yes	Yes	Yes
O60610	1	0.732404	0.363167	0.0798336	0.0566776	0.0152296	0.00638015	0.00512618	1	0.815872	0.32228	0.089802	0.0363334	0.0130285	0.00676616	0.00526918	1	0.906653	0.343643	0.0645826	0.0253705	0.00680677	0.00318573	0.00401296	1	0.955411	0.346334	0.0791742	0.0304331	0.00993805	0.00569551	0.00704321	1	0.892684	0.345092	0.0929039	0.0343782	0.0119243	0.00547365	0.0045533	1	1.04358	0.360466	0.0976352	0.0326332	0.00855075	0.00609734	0.00412652	46.4431	-0.109704	0.00573192	0.996673	46.6064	-0.134249	0.0123168	0.999453	47.0481	-0.169922	0.0101685	0.999701	47.2225	-0.199533	0.0194776	0.998607	47.0159	-0.156035	0.0158338	0.998993	47.6347	-0.398792	0.0294492	0.994239	0.77938	-0.199533	1	Yes	0.409548	-0.156035	1	Yes	0.586651	-0.398792	0.965815	Yes	Yes	Yes	Yes	Yes	Yes	Yes	Yes	Yes	Yes	Yes	Yes	Yes	Yes	Yes	Yes	Yes	Yes	Yes
O60613	1	0.798775	0.662624	0.153719	0.0755764	0.0299036	0.0158395	0.00640327	1	0.843639	0.73782	0.22644	0.0957191	0.0298609	0.0146617	0.0141738	1	0.802884	0.584216	0.199396	0.11281	0.0234395	0.0130238	0.0111876	1	0.987376	0.796528	0.142331	0.0670813	0.0278476	0.0207808	0.0172413	1	0.928785	0.714182	0.253145	0.0889762	0.0251568	0.0138557	0.0126702	1	1.00699	0.74801	0.297711	0.171872	0.0293237	0.0146239	0.0217185	48.7682	-0.104337	0	0.981282	49.6381	-0.112667	0.00860804	0.987124	48.4524	-0.0889658	0	0.993701	49.5899	-0.204489	0.0301669	0.999185	49.7328	-0.118429	0.0112466	0.998979	50.2959	-0.11346	0.0262536	0.994305	0.821734	-0.204489	1	Yes	0.0947493	-0.118429	1	Yes	1.84354	-0.11346	0.949071	Yes	Yes	Yes	Yes	Yes	Yes	Yes	Yes	Yes	Yes	Yes	Yes	Yes	Yes	Yes	Yes	Yes	Yes	Yes
O60637	1	1.17969	0.601772	0.849481	0.799736	0.690188	0.498408	0.467851	1	1.67982	1.79289	1.2878	1.20852	1.03417	0.867962	0.680847	1	0.871788	0.740619	0.688145	0.730042	0.762459	0.578807	0.360259	1	1.12458	0.929049	0.811985	0.681983	0.612512	0.550428	0.409059	1	1.36721	1.25697	0.76026	0.86399	0.775024	0.669829	0.543883	1	0.914905	0.636777	0.971749	0.870538	0.782187	0.664468	0.524079	66.2916	-0.0237275	0	0.646585		-0.291346	0.680847	-0.175394	66.8658	-0.0184439	0	0.772537	64.1703	-0.0346448	0.391266	0.935147		-0.0305737	0.469769	0.565493		-0.0153681	0	0.516491	-2.12137	-0.0346448		No		-0.291346		No		-0.0184439		No	Yes	Yes	Yes	Yes	Yes	Yes	Yes	Yes	Yes	Yes	Yes	Yes	Yes	Yes	Yes	Yes	Yes	Yes
O60645	1	0.661975	0.194991		0.0440925				1	0.481427	1.10358		0.397439				1	0.398996		0.000104123		0.0507546			1	0.488759	0.140923	0.313484					1	0.457236							1	0.115735	0.265205			0.0143195			45.1565	-0.149094	0.0450788	0.99837	55.7428	-0.033571	0	0.266367	43.8922	-0.959618	0.0254293	0.997984	43.9886	-1.10074	0.227203	0.963954					41.5259	-1.30847	0.131753	0.946661	-1.16786	-1.10074	1	Yes				No	-2.36627	-1.30847	1	Yes	Yes	Yes	Yes	Yes	Yes	Yes	Yes	Yes	Yes	Yes	Yes	Yes	Yes	Yes	No	No	Yes	Yes
O60664	1	0.748962	0.756856	0.644618	0.551748	0.415101	0.320125	0.284092	1	0.893486	0.864055	0.761832	0.675493	0.486287	0.362262	0.31289	1	0.951673	0.947502	0.776779	0.660698	0.424457	0.259908	0.220896	1	0.961254	0.865874	0.766644	0.688141	0.482239	0.344474	0.328758	1	0.97931	0.856999	0.721932	0.648118	0.46496	0.315869	0.269772	1	1.17681	1.08595	0.931383	0.73596	0.491201	0.359767	0.295766	56.8336	-0.0285516	0	0.958799	60.1211	-0.03303	0	0.987815	58.49	-0.0504253	0.0767138	0.993017	59.9207	-0.036636	0.118963	0.987835	58.913	-0.038033	0.0485235	0.990735	59.6813	-0.0716954	0.287864	0.950003	3.08702	-0.036636	1	Yes	-1.20809	-0.038033	1	Yes	1.19123	-0.0716954	1	Yes	Yes	Yes	Yes	Yes	Yes	Yes	Yes	Yes	Yes	Yes	Yes	Yes	Yes	Yes	Yes	Yes	Yes	Yes
O60671	1	0.672753	0.616343	0.356066	0.161709	0.029848			1	0.907829	0.704171	0.466232	0.168685	0.0394448	0.00815361		1	0.801979	0.954533	0.301169	0.0533982				1	0.944467	0.650918	0.51926	0.202827				1	0.925902	0.762931	0.428591	0.159733	0.0267065	0.0140056		1	0.426906	0.584145	0.491588	0.187906		0.041011		48.818	-0.0631642	0	0.957102	50.9202	-0.0819144	0	0.993928	51.0148	-0.223963	0.0401737	0.945202	51.2746	-0.0686092	0	0.971279	51.0365	-0.0928163	0	0.998181	48.132	-0.0451089	0	0.776168	2.45661	-0.0686092	1	Yes	0.11628	-0.0928163	1	Yes	-2.88279	-0.223963		No	Yes	Yes	Yes	Yes	Yes	Yes	Yes	Yes	Yes	Yes	Yes	Yes	Yes	Yes	Yes	Yes	Yes	Yes
O60678	1	0.787003	0.390016	0.0439716	0.017851	0.00266623			1	0.732708	0.441446	0.0195292		0.00199259			1	0.852503	0.239131						1	0.941888	0.507456	0.0326263					1	0.857452	0.873718	0.0494394	0.0774124				1	0.483599	0.195206						46.7909	-0.125014	0	0.995566	46.7586	-0.112754	0	0.977639					48.0019	-0.197097	0	0.998105	48.3831	-1.21057	0.0634259	0.976286					1.21099	-0.197097	1	Yes	1.62459	-1.21057	1	Yes				No	Yes	Yes	Yes	Yes	Yes	Yes	Yes	Yes	Yes	Yes	No	Yes	Yes	Yes	Yes	Yes	No	Yes
O60684	1	0.690378	0.270092	0.0615749	0.0770612	0.048793	0.0319218	0.0501503	1	0.608877	0.120294	0.052076	0.0520533	0.0696499	0.0318474	0.0411274	1	0.607853	0.134892		0.0541433	0.0301372	0.0371897	0.0195433	1	0.765636	0.161078	0.0508871	0.0382364	0.0269248	0.0351808	0.0446588	1	0.693727	0.155014	0.0482939	0.0541718	0.0300467	0.0267655	0.0340624	1	0.385942	0.0944497	0.047216	0.0493997		0.0422566	0.03821	45.6425	-0.12804	0.0446509	0.996736	44.5905	-0.190395	0.0491322	0.998725	44.6642	-0.172008	0.0363048	0.998487	45.5109	-0.188534	0.0367539	0.999773	45.1605	-0.17362	0.0360184	0.99933	43.5391	-0.25397	0.051549	0.99794	-0.131591	-0.188534	1	Yes	0.570018	-0.190395	1	Yes	-1.12508	-0.25397	1	Yes	Yes	Yes	Yes	Yes	Yes	Yes	Yes	Yes	Yes	Yes	Yes	Yes	Yes	Yes	Yes	Yes	Yes	Yes
O60701	1	0.584229	0.212919	0.0291323	0.0164705	0.0039969	0.00301886	0.00270471	1	0.682046	0.210999	0.0336694	0.00603556	0.00141691	0.000866458	0.00440833	1	0.687718	0.237695	0.0250488	0.00589683		0.00280568	3.41904e-05	1	0.730024	0.207472	0.0437775	0.00539258	0.00076013		0.00361468	1	0.72875	0.223182	0.0418563	0.00691137	0.00257351	0.00179958	0.00272051	1	0.253751	0.0712639	0.0192181	0.0043629			0.00379286	44.8756	-0.130053	0.00392229	0.994687	45.4034	-0.141056	0.000614149	0.99884	45.5359	-0.135746	0	0.998005	45.6305	-0.150717	0.00313192	0.999479	45.6937	-0.145301	0.00172102	0.999474	43.1631	-0.334446	0.0238207	0.996183	0.754947	-0.150717	1	Yes	0.290333	-0.145301	1	Yes	-2.37289	-0.334446	1	Yes	Yes	Yes	Yes	Yes	Yes	Yes	Yes	Yes	Yes	Yes	Yes	Yes	Yes	Yes	Yes	Yes	Yes	Yes
O60704	1	0.349226															1								1	1.03401	1.27571						1	1.2251	0.525893																														48.0202	-1.28205	0	0.801126								No				No				No	Yes	Yes	Yes	Yes	Yes	Yes	No	No	No	No	No	No	No	Yes	Yes	Yes	No	No
O60711	1	0.777038	0.826791	0.401415	0.220225	0.0953486	0.0533168	0.0695064	1	0.94942	0.798166	0.549728	0.267823	0.111857	0.0655123	0.163687	1	0.741329	0.706397	0.314156	0.0879334		0.0490735	0.239587	1	0.852187	0.825782	0.605905	0.300793	0.0928774	0.104153	0.143631	1	0.874739	0.916481	0.400472	0.328813	0.166596	0.0749513	0.154249	1	0.711931	0.589233	0.526806	0.257745	0.146542	0.0507558	0.127914	51.1177	-0.0732105	0.0173635	0.96788	52.2655	-0.0815241	0.0820806	0.990459	49.2878	-0.0798556	0.0992786	0.925154	52.8091	-0.0736616	0.0624641	0.976586	51.7883	-0.0960483	0.132777	0.963666	50.33	-0.0493304	0	0.95835	1.6914	-0.0736616	1	Yes	-0.477196	-0.0960483	1	Yes	1.04219	-0.0798556	1	Yes	Yes	Yes	Yes	Yes	Yes	Yes	Yes	Yes	Yes	Yes	Yes	Yes	Yes	Yes	Yes	Yes	Yes	Yes
O60716	1	0.585769	0.372355	0.259214	0.0577112	0.0715122	0.0554701	0.0576978	1	0.457256		0.0757799	0.0475512	0.0473072	0.0184044	0.0280621	1	0.912978					0.0451035	0.131757	1	0.772522	0.1877		0.214391	0.0608348	0.074346	0.0911542	1	0.498903	0.0862695	0.0611404	0.0676677	0.0379332	0.0771596	0.0940263	1	0.107129	0.080337				0.029572	0.0132346	46.0627	-0.0791825	0.0487618	0.970515	43.903	-0.446757	0.0434204	0.997633	44.8596	-0.637475	0.0884301	0.995067	45.4677	-0.196198	0.109838	0.982927	43.9977	-0.267125	0.0685612	0.997796	42.8741	-0.551262	0.041031	0.996583	-0.594959	-0.196198	1	Yes	0.0947333	-0.446757	1	Yes	-1.9855	-0.637475	1	Yes	Yes	Yes	Yes	Yes	Yes	Yes	Yes	Yes	Yes	Yes	Yes	Yes	Yes	Yes	Yes	Yes	Yes	Yes
O60749	1	0.678633	0.328201	0.0632933	0.0530203	0.0118617	0.00266747	0.00307341	1	0.769044	0.304208	0.0700502	0.0280857	0.00943094	0.00505571	0.00318681	1	0.849702	0.382936	0.0493401	0.0198617	0.00501944	0.00150631	0.00236683	1	0.852989	0.339613	0.0639819	0.0216856	0.00466934	0.00261907	0.00207527	1	0.839079	0.330439	0.0698218	0.0261168	0.00781203	0.00267135	0.00162003	1	0.957279	0.368999	0.0706898	0.0216499	0.00527837	0.00377378	0.00152976	45.9614	-0.109311	0.00376839	0.99463	46.2914	-0.129238	0.00582922	0.999408	47.0388	-0.141757	0	0.999141	46.8319	-0.14695	0.00408616	0.999881	46.7313	-0.142918	0.00600908	0.999795	47.337	-0.195916	0.0125488	0.999111	0.87047	-0.14695	1	Yes	0.439926	-0.142918	1	Yes	0.298204	-0.195916	1	Yes	Yes	Yes	Yes	Yes	Yes	Yes	Yes	Yes	Yes	Yes	Yes	Yes	Yes	Yes	Yes	Yes	Yes	Yes
O60762	1	0.702538	0.310154	0.0625711	0.0647272	0.00592393			1	0.636092	0.168191	0.0492207	0.0133029	0.00767782	0.00165139		1	3.46753	0.809172	0.190452				8.79867e-05	1	0.506041	0.169785	0.03316	0.0118209	0.00237186	0.00778172		1	0.620129	0.209389	0.0560016	0.0246548	0.00793211	0.0016393	3.51152e-06	1	0.129979	0.0497228	0.0222478	0.00196317	2.9395e-06	0.00225338		45.9718	-0.116765	0.0151365	0.995142	44.989	-0.14914	0.0107878	0.998311	50.014	-0.23586	0.0269405	0.211179	44.2571	-0.145364	0.0142123	0.992149	45.0782	-0.130927	0.0083312	0.996808	42.9595	-0.483827	0.0151955	0.997771	-1.71472	-0.145364	0.508578	Yes	0.089217	-0.14914	1	Yes	-7.0545	-0.483827		No	Yes	Yes	Yes	Yes	Yes	Yes	Yes	Yes	Yes	Yes	Yes	Yes	Yes	Yes	Yes	Yes	Yes	Yes
O60763	1	0.566913	0.240136	0.0481657	0.0518596	0.0145724	0.00442429	0.00420372	1	0.573001	0.162935	0.043876	0.0180388	0.0101514	0.0052249	0.00384203	1	0.628996	0.153232	0.0291844	0.0111848	0.00363885	0.00200291	0.00178593	1	0.646436	0.176413	0.0363349	0.0147002	0.00676457	0.0037106	0.00292209	1	0.626327	0.167953	0.0469988	0.0197265	0.0074998	0.00219106	0.00190672	1	0.743868	0.178244	0.0323493	0.0133257	0.00496873	0.00376457	0.00329661	44.8866	-0.120384	0.0152124	0.990871	44.6252	-0.146329	0.0125479	0.996765	44.8967	-0.15571	0.00538502	0.998784	45.0728	-0.148021	0.0069514	0.998706	44.9387	-0.147744	0.00991324	0.998173	45.5566	-0.167345	0.00633874	0.999763	0.186152	-0.148021	1	Yes	0.313479	-0.147744	1	Yes	0.6599	-0.167345	1	Yes	Yes	Yes	Yes	Yes	Yes	Yes	Yes	Yes	Yes	Yes	Yes	Yes	Yes	Yes	Yes	Yes	Yes	Yes
O60783	1				1.97585				1	2.55182							1	1.47881	1.83189					7.7841e-05	1	0.73847							1							0.24809	1																60.4994	-0.350813	0	0.514338																No				No				No	Yes	Yes	Yes	Yes	Yes	Yes	No	No	No	No	Yes	Yes	No	No	No	No	No	No
O60784	1	0.956078	0.603688	0.145085	0.0475026	0.0271579	0.023391	0.0321692	1	0.874122	0.746511	0.174387	0.0428986	0.0208479	0.0234842	0.0254092	1	0.93758	0.682841	0.170564	0.0255322				1	0.848884	0.691349	0.102242	0.0271572	0.0196006	0.0258987	0.00747756	1	0.940725	0.700613	0.138118	0.0638238	0.0151829	0.0201684	0.0154361	1	0.902238	0.416547	0.139618	0.0324545		0.141537		48.6841	-0.150507	0.0266213	0.999943	49.4975	-0.155744	0.0182676	0.990709	49.2135	-0.146655	0	0.998668	48.9866	-0.167984	0.010152	0.985563	49.171	-0.167947	0.0215094	0.997995	47.3884	-0.150638	0.0870895	0.992254	0.302507	-0.167984	1	Yes	-0.326595	-0.167947	1	Yes	-1.82509	-0.150638	0.942774	Yes	Yes	Yes	Yes	Yes	Yes	Yes	Yes	Yes	Yes	Yes	Yes	Yes	Yes	Yes	Yes	Yes	Yes	Yes
O60814	1	0.719503	0.558163	0.241823	0.270066	0.218299	0.311381	0.772115	1	0.602277	0.408435	0.212029	0.188282	0.193902	0.272174	0.529915	1	0.80424	0.638047	0.274043	0.261093	0.131129	0.204536	0.454955	1	0.608595	0.505486	0.271704	0.18586	0.24601	0.427795	0.773713	1	0.830761	0.481058	0.31653	0.245883	0.211576	0.189944	0.464149	1	1.18177	0.580038	0.321923	0.220503	0.267358	0.268514	0.453693	47.3123	-0.0889733	0.371843	0.620869	45.1634	-0.119632	0.288417	0.833945	48.8271	-0.0862893	0.247406	0.890546	45.4703	-0.118891	0.395717	0.577408	47.6364	-0.101528	0.277132	0.922219	48.1068	-0.850331	0.306398	0.929776	-1.84203	-0.118891		No	2.47294	-0.119632	0.00820297	Yes	-0.720325	-0.850331	1	Yes	Yes	Yes	Yes	Yes	Yes	Yes	Yes	Yes	Yes	Yes	Yes	Yes	Yes	Yes	Yes	Yes	Yes	Yes
O60826	1	0.708802	0.488997	0.241288	0.0889785	0.158776	0.0980558	0.0977178	1	1.69188	0.334373		0.237817	0.117537	0.057019		1	1.09046	0.279809		0.230879	0.140946	0.0712466		1	1.25672	0.464175	0.579242	0.456861	0.277433	0.0645784	0.0148382	1	0.786558	0.301857	0.150415	0.162517	0.0746384	0.0425102		1	0.52344	0.0412619	0.0163615	0.0573846	0.311529	0.0703593		47.3529	-0.0800324	0.0898097	0.984687	47.8276	-1.12867	0.137458	0.76139	47.7413	-1.11743	0.14769	0.979549	53.1242	-0.0548759	0	0.820485	46.2938	-0.131119	0.0928185	0.991185	44.0185	-1.27997	0.0993792	0.927479	5.77131	-0.0800324	0.0744901	Yes	-1.53388	-1.12867		No	-3.72282	-1.27997	1	Yes	Yes	Yes	Yes	Yes	Yes	Yes	Yes	Yes	Yes	Yes	Yes	Yes	Yes	Yes	Yes	Yes	Yes	Yes
O60828	1	0.974249	1.00755	1.00515	1.00784	0.900921	0.878013	0.839471	1	0.960425	1.05578	0.999099	0.943493	0.961241	0.880628	0.822508	1	0.912105	0.806348	0.859447	0.77624	0.681301	0.645834	0.599084	1	0.977789	1.18375	1.15692	0.972326	0.974384	0.919231	0.906527	1	0.926761	1.03	1.06471	0.913669	0.831702	0.782501	0.746095	1	0.967207	0.938434	0.993997	0.775258	0.771397	0.672254	0.576618		-0.0641292	0.858672	0.9524		-0.0164517	0.648099	0.828561		-0.0149167	0.285302	0.933364		-0.0143596	0.902716	0.200881		-0.0315923	0.757633	0.869767		-0.0234889	0.369746	0.932926		-0.0641292		No		-0.0315923		No		-0.0234889		Yes	Yes	Yes	Yes	Yes	Yes	Yes	Yes	Yes	Yes	Yes	Yes	Yes	Yes	Yes	Yes	Yes	Yes	Yes
O60830	1	0.521078	0.275725	0.0309911	0.0256974				1	0.512091	0.170336	0.0304306	0.0128192				1	1.15756	0.229274						1	0.639052	0.201957	0.0439039	0.00720256				1	0.604981	0.0797133	0.0431982	0.0129142				1	0.680811	0.14539						44.7418	-0.114055	0.0133562	0.974576	44.2592	-0.149946	0.0265857	0.991397	47.7672	-1.30851	0	0.949696	45.1364	-0.13757	0.00730453	0.997206	44.496	-0.215349	0.0272886	0.999299					0.394516	-0.13757	1	Yes	0.236834	-0.215349	1	Yes				No	Yes	Yes	Yes	Yes	Yes	Yes	Yes	Yes	Yes	Yes	Yes	Yes	Yes	Yes	Yes	Yes	No	Yes
O60831	1	0.79265	0.643366	0.444965	0.473985	0.455394	0.538392	0.646329	1	0.760383	0.787776	0.586253	0.490968	0.50165	0.591408	0.534028	1	0.926976	0.893207	0.784965	0.648646	0.679367	0.917232	0.619192	1	0.972239	0.717944	0.643462	0.418689	0.500186	0.422594	0.386106	1	0.872406	0.825685	0.669254	0.615709	0.547658	0.503898	0.71953	1	0.774596	0.788478	0.561999	0.670167	0.6942	0.827144	0.651351		-0.0682374	0.515712	0.869427		-0.0373173	0.517725	0.878632		-0.0305972	0.715851	0.592565	55.0081	-0.0501429	0.40873	0.960954		-0.0354918	0.583844	0.843804		-0.0639846	0.696057	0.632987		-0.0682374		No		-0.0373173		No		-0.0639846		No	Yes	Yes	Yes	Yes	Yes	Yes	Yes	Yes	Yes	Yes	Yes	Yes	Yes	Yes	Yes	Yes	Yes	Yes
O60832	1	0.838072	0.593151	0.363358	0.363098	0.45293	0.480197	0.252549	1	0.806365	0.558374	0.361938	0.333608	0.423979	0.442538	0.238172	1	0.675475	0.575421	0.354267	0.269795	0.343636	0.342259	0.202672	1	0.780564	0.586265	0.371798	0.354397	0.47745	0.497472	0.245869	1	0.846527	0.624995	0.400744	0.33999	0.411527	0.405933	0.245206	1	0.993763	0.668515	0.437053	0.30654	0.412139	0.430416	0.227052	49.1591	-0.0802799	0.375266	0.920232	48.6219	-0.0787713	0.350584	0.937278	48.3207	-0.061537	0.271677	0.942413	49.021	-0.0718752	0.382467	0.887645	49.8778	-0.0701258	0.337429	0.960313	50.0233	-0.1045	0.347199	0.95214	-0.138087	-0.0802799		No	1.25586	-0.0787713		No	1.70267	-0.1045	0.979979	Yes	Yes	Yes	Yes	Yes	Yes	Yes	Yes	Yes	Yes	Yes	Yes	Yes	Yes	Yes	Yes	Yes	Yes	Yes
O60841	1	0.691454	0.522548	0.252165	0.212306	0.253212	0.272305	0.231403	1	0.864612	0.532556	0.251299	0.281423	0.293833	0.303376	0.294265	1	0.98247	0.540118	0.299903	0.262153	0.261945	0.239706	0.216761	1	0.89736	0.660459	0.273732	0.301676	0.343216	0.358256	0.328445	1	0.858637	0.534826	0.233621	0.249613	0.268687	0.278704	0.305936	1	0.992131	0.633684	0.327163	0.313838	0.348605	0.355981	0.363526	47.2591	-0.0788671	0.229627	0.971374	48.0431	-0.108661	0.279516	0.989057	48.3422	-0.152386	0.249697	0.996955	49.0817	-0.148099	0.317727	0.974632	48.0071	-0.109508	0.261516	0.985164	48.1782	-0.857837	0.341822	0.997146	1.82267	-0.148099	0.707333	Yes	-0.0359779	-0.109508	1	Yes	-0.164085	-0.857837	1	Yes	Yes	Yes	Yes	Yes	Yes	Yes	Yes	Yes	Yes	Yes	Yes	Yes	Yes	Yes	Yes	Yes	Yes	Yes
O60858									1	1.94384	0.7851	0.233498					1	0.32201	0.627221						1		0.522936						1	0.520641	0.462052	0.0782286					1	0.586903	0.188312										48.3031	-0.992644	0.233498	0.415534	41.8218	-0.794678	0.474615	0.798015					45.8123	-0.0820299	0	0.889806								No	-2.4908	-0.992644		No				No	Yes	Yes	Yes	Yes	Yes	Yes	No	No	Yes	Yes	Yes	Yes	No	No	Yes	Yes	No	Yes
O60861	1	0.446475	0.106173	0.0228591	0.0239145	0.00230813	0.0106009		1	1.18913	0.304657						1	0.42449							1	0.342911	0.156876						1	0.751342	0.0991669	0.0430905					1	0.575418				0.00455937			43.7851	-0.193248	0.0220635	0.995501	47.8416	-1.30648	0	0.917552									45.126	-0.237244	0.0408547	0.999981								No	-2.71553	-1.30648	0.965461	Yes				No	Yes	Yes	Yes	Yes	Yes	Yes	Yes	Yes	Yes	Yes	No	No	No	Yes	Yes	Yes	No	Yes
O60869	1	0.68713	0.805529	0.707985	0.599584	0.642306	0.595161	0.55754	1	0.883288	0.797306	0.84517	0.774553	0.670137	0.622398	0.535822	1	0.958012	0.95896	0.803535	0.877554	0.580625	0.616635	0.485942	1	0.985933	0.894848	0.744095	0.838161	0.681233	0.627027	0.527728	1	1.06175	0.902385	0.787895	0.758297	0.726586	0.682884	0.543769	1	1.00164	1.10865	0.95628	0.877473	0.818288	0.782564	0.539354		-0.0218074	0.555305	0.757286		-0.016413	0	0.931607	67.6574	-0.0261072	0.256451	0.90676		-0.019707	0.0550016	0.917324		-0.0205903	0.495641	0.90552		-0.0380937	0	0.897449		-0.0218074		No		-0.0205903		Yes		-0.0380937		Yes	Yes	Yes	Yes	Yes	Yes	Yes	Yes	Yes	Yes	Yes	Yes	Yes	Yes	Yes	Yes	Yes	Yes	Yes
O60870	1	0.411023	0.227832	0.0468825	0.0339425	0.0509995	0.0389234	0.0488154	1	0.776807	0.236743	0.107827	0.170488		0.0384182	0.0403201	1	0.680717	0.190712			0.121231	0.0476117	0.0329645	1	1.173	0.274106	0.0614425	0.0419434	0.0874128	0.0538929	0.0343417	1	1.25157	0.21874	0.0737456	0.148037	0.141098	0.0598876	0.0371349	1	0.323358	0.0655725				0.0195407	0.019904	43.7224	-0.152437	0.0569674	0.974514	45.859	-0.157503	0.0827321	0.987575	45.1855	-0.158736	0.0679728	0.993892	47.7919	-1.23543	0.0558067	0.979461	47.6896	-1.19106	0.0919806	0.954047	43.3735	-0.303362	0.0331109	0.998239	4.06951	-1.23543	0.403676	Yes	1.83059	-1.19106	1	Yes	-1.81199	-0.303362	1	Yes	Yes	Yes	Yes	Yes	Yes	Yes	Yes	Yes	Yes	Yes	Yes	Yes	Yes	Yes	Yes	Yes	Yes	Yes
O60879	1	0.381869	0.125165	0.0247895					1	0.471433	0.097802	0.0395826		0.67311	0.014971	0.0272281	1	0.501315	0.395996						1	0.713674	0.169017						1	0.526135	0.15747	0.0831875			0.0131714	0.0237513	1	0.353216	0.187802						43.5015	-0.24331	0.0673587	0.992322	43.9742	-1.18095	0.170539	0.650833									44.3021	-0.152813	0.0402195	0.993137								No	0.327935	-1.18095		No				No	Yes	Yes	Yes	Yes	Yes	Yes	Yes	Yes	Yes	Yes	No	Yes	No	Yes	Yes	Yes	No	Yes
O60884	1	0.713719	0.588024	0.170928	0.101683	0.0240316	0.013744	0.0164601	1	0.721619	0.420045	0.181695	0.0631084	0.0141134	0.00636546	0.0143598	1	0.814184	0.559224	0.197383	0.0619437	0.00431121	0.00304271	0.0057222	1	0.723783	0.436529	0.170287	0.0558181	0.00999438	0.00670892	0.0152422	1	0.833936	0.469948	0.180791	0.0660504	0.0109235	0.00467447	0.00863042	1	0.916626	0.529904	0.237093	0.0588844	0.00899114	0.00919624	0.0223741	47.9525	-0.0822996	0	0.978736	46.9708	-0.088783	0	0.995678	48.2714	-0.0968354	0	0.996298	47.033	-0.0902506	0	0.995387	47.7546	-0.100949	0.00125675	0.999231	48.5399	-0.105957	0.00654599	0.997559	-0.919494	-0.0902506	0.977275	Yes	0.783766	-0.100949	1	Yes	0.268476	-0.105957	1	Yes	Yes	Yes	Yes	Yes	Yes	Yes	Yes	Yes	Yes	Yes	Yes	Yes	Yes	Yes	Yes	Yes	Yes	Yes
O60885	1	0.694301	0.413503	0.250108	0.216051	0.20171	0.18887	0.207455	1	0.71042	0.426231	0.262392	0.218015	0.185911	0.166048	0.183208	1	0.607109	0.422004	0.179804	0.152735	0.127123	0.12131	0.129167	1	0.734218	0.434107	0.274591	0.21771	0.209188	0.205005	0.219082	1	0.829248	0.46153	0.244853	0.189913	0.178278	0.165594	0.174601	1	0.869683	0.466909	0.288411	0.186692	0.153202	0.165045	0.170007	46.4949	-0.0916637	0.19905	0.994101	46.8268	-0.0861719	0.180574	0.994107	46.0738	-0.085719	0.120155	0.979105	46.9292	-0.0900395	0.208475	0.996256	47.5553	-0.101833	0.170767	0.999455	47.8857	-0.101629	0.166722	0.996725	0.434225	-0.0916637	1	Yes	0.728572	-0.101833	1	Yes	1.81192	-0.101629	0.979979	Yes	Yes	Yes	Yes	Yes	Yes	Yes	Yes	Yes	Yes	Yes	Yes	Yes	Yes	Yes	Yes	Yes	Yes	Yes
O60888	1	0.801199	0.741533	0.642445	0.538496	0.457542	0.266889	0.328378	1	1.13261	1.5477	0.816057	0.923631	0.579003	0.385648	0.891651	1	0.919053	0.474641	0.340545	0.366047	0.199626	0.413606	0.963926	1	0.393262	0.229363	0.205398	0.214821	0.248212	0.158212	0.231013	1	1.05635	0.896738	1.23878	0.744477	0.54895	1.39711	1.11529	1	0.586439	0.495495	0.380301	0.384556	0.213589	0.310625	0.221468	56.7369	-0.0301307	0.0985713	0.959607		-0.423167	0.618767	0.438586	47.1027	-0.186387	0.457221	0.521517	43.5729	-0.311905	0.21434	0.990947		0.0269959	1.24135	0.109156	47.1827	-0.062779	0.273037	0.918474	-13.164	-0.311905	0.00480341	Yes		-0.423167		No	0.0800582	-0.186387		No	Yes	Yes	Yes	Yes	Yes	Yes	Yes	Yes	Yes	Yes	Yes	Yes	Yes	Yes	Yes	Yes	Yes	Yes
O60902									1	0.874718	0.128075				0.0249658	0.0426624	1																1	0.617336	0.148885	0.408403			0.0247744		1												45.8258	-0.251938	0.0338193	0.99983									44.1044	-1.14447	0.194021	0.872943								No	-1.72143	-1.14447	1	Yes				No	Yes	Yes	Yes	Yes	Yes	Yes	No	No	Yes	Yes	No	No	No	No	Yes	Yes	No	No
O60925	1	0.459828	0.564234	0.42239	0.424355	0.284559	0.0905574	0.172022	1	0.68801	1.82879	0.790037	1.12201	0.549321	0.25066	0.602766	1	2.07767	0.682484	0.414143	0.620274	0.109076	0.205706	0.771628	1	0.251479	0.197529	0.201012	0.146041	0.0780453	0.0610179	0.0720632	1	1.16769	1.43943	1.60026	1.15619	0.678503	1.60689	1.08919	1	1.33751	0.391699	0.801007	1.00076	0.471438	0.516099	0.104314	49.3118	-0.0355201	0.0205517	0.803438	60.1496	-0.600338	0.426713	0.432471	48.325	-0.750452	0.424165	0.449307	43.064	-0.35846	0.125783	0.969594			1.43453	1.32213e-09	61.3271	-0.0421741	0	0.50564	-6.24778	-0.35846	0.517271	Yes				No	13.0021	-0.750452		No	Yes	Yes	Yes	Yes	Yes	Yes	Yes	Yes	Yes	Yes	Yes	Yes	Yes	Yes	Yes	Yes	Yes	Yes
O60927	1	0.861343	0.907967	0.542053	0.544087	0.461932	0.519708	0.467882	1	0.959512	1.18107	0.78751	0.843396	0.740082	0.664621	0.795865	1	1.17327	0.786959	1.04052	0.987294	0.595214	0.752511	0.634124	1	0.70231	0.7561	0.573479	0.539675	0.499093	0.43617	0.496077	1	0.965634	0.882122	0.796706	0.686154	0.662362	0.77487	0.61788	1	1.09209	0.688359	0.746107	0.432441	0.366506	0.443923	0.414585	55.5229	-0.108784	0.494892	0.931434		-0.289701	0.760991	0.730767		-0.373945	0.660616	0.701933	59.526	-0.0325047	0.449908	0.89193		-0.0291143	0.672229	0.897434	55.4147	-0.0528961	0.38879	0.890304	4.00312	-0.108784		No		-0.289701		No		-0.373945		No	Yes	Yes	Yes	Yes	Yes	Yes	Yes	Yes	Yes	Yes	Yes	Yes	Yes	Yes	Yes	Yes	Yes	Yes
O60934	1	0.492147	0.237636	0.0954015	0.0689576	0.0590282	0.0542734	0.0608313	1	0.656925	0.237767	0.122127	0.0714848	0.0576637	0.0564958	0.060914	1	0.418866	0.184356	0.0788886	0.0662709	0.0471936	0.0502741	0.0492259	1	0.670004	0.240424	0.134237	0.0610588	0.0778779	0.0594682	0.0703027	1	0.920604	0.353878	0.142947	0.0801198	0.0761672	0.0741817	0.0839539	1	0.700946	0.217662	0.111725	0.0697131	0.0535644	0.0618838	0.0637388	44.2946	-0.130671	0.0694215	0.985368	45.3291	-0.128927	0.0647343	0.997231	43.6615	-0.177697	0.0696514	0.986989	45.4032	-0.130125	0.0716819	0.996816	47.0972	-0.170205	0.083944	0.998824	45.4439	-0.145313	0.0657348	0.998611	1.10862	-0.130671	1	Yes	1.76807	-0.170205	0.170437	Yes	1.78246	-0.177697	0.655313	Yes	Yes	Yes	Yes	Yes	Yes	Yes	Yes	Yes	Yes	Yes	Yes	Yes	Yes	Yes	Yes	Yes	Yes	Yes
O60941																									1	0.28813			0.0827245																																															No				No				No	Yes	Yes	Yes	Yes	Yes	Yes	No	No	No	No	No	No	No	Yes	No	No	No	No
O60942	1	0.589327	0.153495		0.0250437				1	0.574994	0.196258		0.088671				1	0.404945	0.75873				0.0118671		1	0.538979	0.139783			0.00691539			1	0.427306	0.408822	0.0333045					1	0.559496	0.1124						44.6338	-0.158795	0.0330626	0.997187	44.5556	-0.156373	0.102153	0.996283	48.6456	-0.0464203	0	0.684075	44.3373	-0.161392	0.0235253	0.995187	44.8094	-0.0910602	0.0138663	0.864053	44.057	-1.0503	0.1124	1	-0.296494	-0.161392	1	Yes	0.253763	-0.156373	1	Yes	-4.58861	-1.0503		No	Yes	Yes	Yes	Yes	Yes	Yes	Yes	Yes	Yes	Yes	Yes	Yes	Yes	Yes	Yes	Yes	Yes	Yes
O75027	1	0.614669	0.388734	0.112638	0.101573	0.0143376			1	0.779393	0.255035	0.170806	0.0751808			0.0740532	1	1.07373	0.389799	0.287197	0.0975987				1	0.494678	0.258117	0.147503	0.0825314	0.0179036			1	0.69668	0.461718	0.200463	0.0794475				1	0.642669	0.358085	0.209293	0.08718				46.0241	-0.0894955	0.0189936	0.978814	45.99	-0.146892	0.0935492	0.994868	47.8023	-0.66315	0.192396	0.969764	44.4341	-0.119283	0.0782329	0.972653	47.1814	-0.0805183	0	0.986926	46.0082	-0.0927454	0.0921908	0.983877	-1.58992	-0.119283	0.583215	Yes	1.1914	-0.146892	0.639534	Yes	-1.79404	-0.66315	1	Yes	Yes	Yes	Yes	Yes	Yes	Yes	Yes	Yes	Yes	Yes	Yes	Yes	Yes	Yes	Yes	Yes	Yes	Yes
O75044	1	0.588225	0.303865						1	0.536181	0.278538	0.0218918		0.0472955	0.0554334	0.00640619	1	0.411299	0.258516					1.23895e-05	1	0.612159	0.206617					0.129895	1	0.543217	0.253567	0.032491					1	0.251216	0.0825673										44.784	-0.117054	0.0304091	0.978695	43.7838	-0.141955	0.076133	0.947364	44.715	-0.165851	0.138002	0.998595	44.7577	-0.120607	0.0218745	0.978087								No	-0.0262895	-0.120607	1	Yes				No	Yes	Yes	Yes	Yes	Yes	Yes	No	Yes	Yes	Yes	Yes	Yes	Yes	Yes	Yes	Yes	No	Yes
O75063	1	0.736629	0.0922283						1	0.720583	0.443913						1	0.662959	0.11615						1	0.825408	0.104108						1	1.49402	0.301835						1	0.107889											44.4723	-0.647964	0.443913	1									47.8358	-1.28101	0	0.659899								No	3.36343	-1.28101		No				No	Yes	Yes	Yes	Yes	Yes	Yes	No	Yes	Yes	Yes	No	Yes	No	Yes	Yes	Yes	No	No
O75064	1	0.894984	0.545769	0.0872998	0.0189611				1	0.83039	0.629093	0.044603		0.0606009	0.00746661	0.00830117	1	0.914074	0.645964	0.107032					1	0.963414	0.541703	0.0757782					1	0.804577	0.534852	0.114658					1	0.531637	0.375991	0.0652445					48.1738	-0.145077	0	0.996739	48.5299	-0.170617	0.0103711	0.976672	48.8089	-0.163311	0	0.992476	48.2314	-0.178802	0	0.999995	47.8469	-0.107723	0	0.98181	45.3822	-0.0925209	0	0.938228	0.057683	-0.178802	1	Yes	-0.682961	-0.170617	0.989637	Yes	-3.4267	-0.163311	0.874702	Yes	Yes	Yes	Yes	Yes	Yes	Yes	Yes	Yes	Yes	Yes	Yes	Yes	Yes	Yes	Yes	Yes	Yes	Yes
O75071	1	0.651772	0.763646	0.480588	0.550961	0.476809	0.757241	0.934436	1	1.32514	0.790027	0.790016	0.885747	0.77739	1.08812	1.32496	1	1.67731	0.131454	0.726505	0.808883	0.807971	0.87481	1.24522	1	0.993297	0.92882	0.693749	0.564397	0.729463	0.888123	0.954117	1	5.08601	2.63441	2.50898	2.47608	2.25567	3.44831	4.52544	1	0.731446	0.373688	0.236157	0.447663	0.379949	0.475752	0.723482		-0.513527	0.659351	0.369558		0.295028	1.32496	0.306416			1.5	-0.00444195		-0.303741	0.76597	0.463339		0.759532	1.5	-1.45299	44.3901	-0.794968	0.439449	0.701616		-0.513527		No		0.295028		No				No	Yes	Yes	Yes	Yes	Yes	Yes	Yes	Yes	Yes	Yes	Yes	Yes	Yes	Yes	Yes	Yes	Yes	Yes
O75081	1	0.969548	6.08465	7.30209	3.82708	0.627216	0.183693		1	0.198067	0.054518	0.850307	0.19525	0.0989302	0.0161885	0.0402694	1	0.743148	1.27834	2.90792	2.3763	0.153609		0.000272854	1	0.0935931	0.114492	0.0359429	0.867462	0.115888	0.0359766	0.0593036	1	1.33624	0.871131				0.247047	0.321678	1	1.60705	0.339699	0.227394	0.346528	0.169571	0.000121852	0.000188923	60.152	-0.849192	0.183693	-0.464033	41.5921	-1.1933	0.207647	0.51701	59.5901	-1.04862	0.000271801	0.199102	41.4515	-1.22529	0.188951	0.514113	48.4794	-0.877111	0.284362	0.864849	47.8294	-1.11398	0.148761	0.791258	-18.7004	-1.22529		No	6.88737	-1.1933		No	-11.7608	-1.11398		No	Yes	Yes	Yes	Yes	Yes	Yes	Yes	Yes	Yes	Yes	Yes	Yes	Yes	Yes	Yes	Yes	Yes	Yes
O75083	1	0.786081	0.640325	0.172891	0.0507155	0.0101565	0.0017582	0.00141053	1	0.858862	0.676039	0.195833	0.0298096	0.00811774	0.00342496	0.0017352	1	0.964407	0.780381	0.196491	0.0237531	0.002686	0.000865132	0.000551356	1	1.00312	0.701778	0.238305	0.0272373	0.00387123	0.0015214	0.000793535	1	0.944048	0.683631	0.216367	0.0309302	0.00549539	0.00192695	0.000975945	1	1.12666	0.85763	0.284016	0.0274987	0.00325518	0.00157176	0.000426859	48.6083	-0.101446	0	0.983784	49.1472	-0.121391	0	0.99284	49.8075	-0.16697	0	0.999625	49.625	-0.137802	0	0.998782	49.3926	-0.132363	0	0.999639	50.601	-0.175057	0	0.989811	1.01667	-0.137802	1	Yes	0.245436	-0.132363	1	Yes	0.793441	-0.175057	1	Yes	Yes	Yes	Yes	Yes	Yes	Yes	Yes	Yes	Yes	Yes	Yes	Yes	Yes	Yes	Yes	Yes	Yes	Yes
O75113	1	0.820571	0.659335						1	1.13214	0.656844						1	0.681216	0.204278						1	0.656196	0.53037						1	0.930089	0.278807	0.28238					1	0.621773	0.183647										48.1403	-1.15376	0	0.854937									44.539	-1.01292	0.280594	0.999986								No	-3.60122	-1.15376	0.747659	Yes				No	Yes	Yes	Yes	Yes	Yes	Yes	No	Yes	Yes	Yes	No	Yes	No	Yes	Yes	Yes	No	Yes
O75116	1	0.929565	0.462055	0.064411	0.0810787	0.0182739	0.0412633		1	0.884984	0.254675	0.0438715	0.0328829	0.0117082		0.0132989	1	0.875143	0.313322					0.0125294	1	0.81651	0.321875	0.0548585	0.029025	0.043588	0.00578227	0.0041138	1	0.882766	0.309515	0.0491796	0.0235611		0.00913783	0.0116582	1	0.348003	0.168311	0.0226155				0.0109941	47.7282	-0.171736	0.0375619	0.997558	46.5167	-0.189962	0.0193739	0.999778	46.7681	-0.16565	0.0125374	0.999959	46.5625	-0.141532	0.0143049	0.998738	46.7787	-0.170616	0.0129593	0.999938	43.326	-0.224761	0.0592104	0.979274	-1.16576	-0.171736	0.862575	Yes	0.26201	-0.189962	1	Yes	-3.44215	-0.224761	0.93993	Yes	Yes	Yes	Yes	Yes	Yes	Yes	Yes	Yes	Yes	Yes	Yes	Yes	Yes	Yes	Yes	Yes	Yes	Yes
O75122	1	0.678153	0.312224	0.131776	0.0789822	0.0895949	0.075095	0.0921432	1	0.632431	0.193131	0.0941369	0.054889	0.0489773	0.0552497	0.062371	1	0.602358	0.273863	0.0524102	0.0587834	0.0617911	0.0485271	0.0635182	1	0.767537	0.260929	0.120982	0.0806855	0.0792765	0.0988267	0.108036	1	0.665923	0.225419	0.0765933	0.0614028	0.0420133	0.058995	0.0617422	1	0.559907	0.200074	0.113075	0.0534697	0.0578555	0.0547797	0.0555533	45.7934	-0.113115	0.0806418	0.996444	44.9791	-0.146358	0.059002	0.99808	45.1342	-0.12079	0.0511508	0.990986	45.9154	-0.148507	0.0921514	0.998968	45.2934	-0.138823	0.0544744	0.998292	44.5996	-0.138112	0.0640659	0.994081	0.122028	-0.148507	1	Yes	0.314336	-0.146358	1	Yes	-0.534657	-0.138112	1	Yes	Yes	Yes	Yes	Yes	Yes	Yes	Yes	Yes	Yes	Yes	Yes	Yes	Yes	Yes	Yes	Yes	Yes	Yes
O75122-3	1	0.619766	0.316055	0.179068	0.107298	0.0770349	0.121888	0.144575	1	0.632055	0.299838	0.136122	0.108268	0.0853285	0.11656	0.162342	1	0.478851	0.290373	0.0658908	0.0683538	0.119302	0.106403	0.172526	1	0.631414	0.386593	0.234203	0.125472	0.166	0.177339	0.216152	1	0.544812	0.330044	0.135622	0.102251	0.0951429	0.109284	0.16134	1	0.687387	0.231979	0.103639	0.104468	0.0823216	0.133248	0.151661	45.4533	-0.107024	0.115438	0.988433	45.3526	-0.117723	0.116658	0.990308	44.1836	-0.135723	0.117547	0.963712	45.8725	-0.0954151	0.173787	0.979909	44.9475	-0.108608	0.118448	0.976294	45.2845	-0.152888	0.113789	0.995063	0.419167	-0.107024	1	Yes	-0.405055	-0.117723	0.982013	Yes	1.10085	-0.152888	0.991551	Yes	Yes	Yes	Yes	Yes	Yes	Yes	Yes	Yes	Yes	Yes	Yes	Yes	Yes	Yes	Yes	Yes	Yes	Yes
O75131	1	0.771638	0.530996	0.0268626	0.015723				1	0.747107	0.589822				0.00147385		1	0.546774	0.343528						1	0.929344	0.505814						1	1.12099	0.840037	0.0364735					1	0.436997	0.219276	0.0236409					47.5121	-0.119101	0	0.967471	48.7912	-0.0696727	0	0.982741									48.3552	-1.13823	0.0364734	0.979593	43.7671	-0.170558	0.0909042	0.970255				No	-0.435925	-1.13823	1	Yes				No	Yes	Yes	Yes	Yes	Yes	Yes	Yes	Yes	Yes	Yes	No	Yes	No	Yes	Yes	Yes	Yes	Yes
O75140	1	1.01	0.452869						1	0.423286	2.4937	0.731607	2.35621		1.60351		1	3.00895	2.67524	1.64961					1	0.0892851		0.390875					1	0.642827	0.537916						1	0.375169							47.9344	-0.72244	0.000197075	0.999507		0.681292	1.5	0.283669		0.758715	1.5	-0.432748	41.4526	-1.14885	0.24008	0.894351									-6.4818	-1.14885	0.47938	Yes				No				No	Yes	Yes	Yes	Yes	Yes	Yes	Yes	Yes	Yes	Yes	Yes	Yes	Yes	Yes	No	Yes	No	No
O75143	1	0.819924	0.839157	0.668342	0.6386	0.586066	0.533847	0.239701	1	0.884011	0.67528	0.632868	0.61897	0.617607	0.456628	0.22426	1	0.994736	0.693093	0.659401	0.615275	0.597699	0.48188	0.176889	1	0.955958	0.70792	0.608033	0.637406	0.614191	0.49597	0.210476	1	1.03056	0.853563	0.663699	0.646841	0.637543	0.499719	0.206521	1	0.830261	0.690019	0.61526	0.553797	0.545838	0.42366	0.181753	61.1549	-0.0253012	0	0.891343	59.6901	-0.0249739	0	0.868184	59.6685	-0.0287726	0	0.862856	60.1358	-0.026164	0	0.852948	61.1012	-0.0316025	0	0.895562	57.6743	-0.0272148	0	0.909253	-1.01919	-0.026164	0.947245	Yes	1.41111	-0.0316025	0.802354	Yes	-1.99417	-0.0287726	0.740063	Yes	Yes	Yes	Yes	Yes	Yes	Yes	Yes	Yes	Yes	Yes	Yes	Yes	Yes	Yes	Yes	Yes	Yes	Yes
O75144	1	0.92287	0.631946	0.54563	0.525948	0.485852	0.48392	0.519652	1	1.40755	1.15423	0.902867	1.08307	0.829526	0.738983	1.11953	1	2.25804	3.19667	2.4451	2.31342	2.72938	2.57	3.31221	1	0.448485	0.729541	0.659803	0.654351	0.647706	0.651198	0.643813	1	1.84038	0.881391	0.85569	0.685858	0.617948	0.693916	0.716877	1	0.721178	0.736551	1.14459	0.465926	0.413674	0.499355	0.610958		-0.0794777	0.50651	0.993525		-0.0313675	0.897296	0.073544		0.75816	1.5	-2.08838		-0.554686	0.633556	0.72217		-0.0541914	0.673245	0.340217	66.9288	-0.0221255	0.37555	0.393923		-0.554686		No		-0.0541914		No		-0.0221255		No	Yes	Yes	Yes	Yes	Yes	Yes	Yes	Yes	Yes	Yes	Yes	Yes	Yes	Yes	Yes	Yes	Yes	Yes
O75150	1	0.646508	0.182423	0.0491076	0.0565846	0.0392054	0.0446036	0.0543045	1	0.63021	0.119668	0.0438447	0.0274472	0.0238791	0.0277004	0.0392964	1	0.63314	0.110227	0.0298464	0.0271434	0.0133496	0.0133169	0.0211917	1	0.768809	0.142175	0.055538	0.0367913	0.0321445	0.0499128	0.062141	1	0.659207	0.127116	0.0462341	0.0267323	0.0238089	0.0249274	0.0381339	1	0.788161	0.108163	0.0383146	0.0191536	0.0188182	0.0232161	0.0295174	45.0093	-0.15491	0.0462056	0.998546	44.7323	-0.18385	0.0312602	0.999412	44.7377	-0.186506	0.0197129	0.999504	45.4065	-0.205057	0.0459284	0.999421	44.9003	-0.182513	0.0301912	0.999499	45.3836	-0.228706	0.0247658	0.999826	0.397191	-0.205057	1	Yes	0.168012	-0.18385	1	Yes	0.645912	-0.228706	1	Yes	Yes	Yes	Yes	Yes	Yes	Yes	Yes	Yes	Yes	Yes	Yes	Yes	Yes	Yes	Yes	Yes	Yes	Yes
O75151																									1		0.703756	0.69458	0.980474	1.17111	1.18007	1.26691	1	0.4565	0.429187	0.575922	0.436743	0.616688	0.684269	0.704262	1		0.139289	0.0903376	0.257382	0.342907	0.0719319	0.155497														0.177855	1.22349	0.410904		-0.668865	0.557653	0.674298								No				No				No	Yes	Yes	Yes	Yes	Yes	Yes	No	No	No	No	No	No	Yes	Yes	Yes	Yes	No	Yes
O75152	1	0.70654	0.523098	0.338392	0.265982	0.228159	0.241062	0.244267	1	0.791551	0.488407	0.248268	0.212983	0.206749	0.229937	0.230542	1	0.657817	0.443691	0.248547	0.171861	0.151847	0.173532	0.166342	1	0.87754	0.602167	0.374714	0.30091	0.282893	0.28976	0.270651	1	0.822642	0.498864	0.280317	0.221513	0.19589	0.226919	0.221915	1	0.790071	0.488303	0.262104	0.195353	0.165488	0.200733	0.203702	47.9066	-0.0685235	0.229658	0.986642	47.5234	-0.0943107	0.210642	0.994777	46.6441	-0.0814449	0.156282	0.986078	49.3813	-0.0806241	0.275358	0.999264	47.8658	-0.093291	0.209166	0.997831	47.64	-0.0901866	0.181857	0.995883	1.47468	-0.0806241	1	Yes	0.34242	-0.0943107	1	Yes	0.995937	-0.0901866	1	Yes	Yes	Yes	Yes	Yes	Yes	Yes	Yes	Yes	Yes	Yes	Yes	Yes	Yes	Yes	Yes	Yes	Yes	Yes
O75153	1	0.720608	0.306229	0.0394727	0.0328404	0.0077903	0.00154732	0.00365654	1	0.757891	0.259901	0.0403796	0.011533	0.00456852	0.00270036	0.0015505	1	0.878624	0.278544	0.0329022	0.00950428				1	0.84084	0.268458	0.036322	0.010168	0.00298787	0.00312619	0.000405697	1	0.843127	0.273363	0.0432548	0.0130423	0.00440167	0.00114462	0.000940831	1	0.239726	0.0831613	0.0134492	0.00685199	0.00295553	0.000727495		46.0362	-0.123102	0.000542632	0.997123	46.0001	-0.141501	0.000720399	0.999496	46.6192	-0.179155	0.00449574	0.999976	46.4126	-0.16492	0.00219361	0.99994	46.4477	-0.163328	0.00356385	0.999923	43.0987	-0.331699	0.0206826	0.994182	0.376431	-0.16492	1	Yes	0.447617	-0.163328	1	Yes	-3.52051	-0.331699	1	Yes	Yes	Yes	Yes	Yes	Yes	Yes	Yes	Yes	Yes	Yes	Yes	Yes	Yes	Yes	Yes	Yes	Yes	Yes
O75155									1	1.58206						0.134158	1	1.16729			6.41594				1			2.1678					1	0.268984					0.419731		1	0.384297											65.4845	-0.192739	0	0.680874		0.429373	1.5	-0.27396					41.5682	-0.990479	0.344357	0.961863								No	-23.9163	-0.990479		No				No	Yes	Yes	Yes	Yes	Yes	Yes	No	No	Yes	Yes	Yes	Yes	No	No	Yes	Yes	No	No
O75157	1	0.482405	0.571348	0.365378	0.601569	0.46259	0.497884	0.416267	1	0.70503	1.16233	1.06944	0.814006	0.713662	0.892574	0.812961	1		2.57174	1.33903	1.18902	1.32488	1.19226	1.2513	1	2.56018	2.21835	2.27503	1.91928	1.2724	2.19311	1.92348	1	1.34703	0.663619	0.745233	0.725252	0.884985	0.78305	0.767491									42.1286	-0.774497	0.485349	0.850456		-0.218885	0.806399	0.312163			1.5	-1.3617e-09		0.758293	1.5	-0.591641		-0.323665	0.761605	0.568709						-0.774497		No		-0.323665		No				No	Yes	Yes	Yes	Yes	Yes	Yes	Yes	Yes	Yes	Yes	Yes	Yes	Yes	Yes	Yes	Yes	No	No
O75164	1	0.828051	0.569575	0.287818	0.182776	0.100577	0.0333526	0.0294321	1	0.919747	0.563841	0.249838	0.161263	0.0902827	0.0390429	0.0655691	1	0.627985	0.381925	0.149444	0.146958	0.0562615	0.0316543	0.0921985	1	0.89393	0.571298	0.466948	0.231743	0.104083	0.0429502	0.114763	1	0.683243	0.537528	0.239532	0.181536	0.0951123	0.0273584	0.0728929	1	0.690177	0.426229	0.257976	0.230172	0.0555173	0.0437411	0.0729387	48.964	-0.0742499	0.0229779	0.996501	48.8155	-0.0993836	0.0657634	0.996587	46.0528	-0.0895172	0.0648072	0.982368	50.3113	-0.0645582	0.0364474	0.98128	47.848	-0.0682347	0.0332449	0.980625	47.242	-0.0710589	0.0551296	0.977039	1.34732	-0.0742499	1	Yes	-0.967475	-0.0993836	0.666461	Yes	1.1892	-0.0895172	1	Yes	Yes	Yes	Yes	Yes	Yes	Yes	Yes	Yes	Yes	Yes	Yes	Yes	Yes	Yes	Yes	Yes	Yes	Yes
O75165	1	0.477207	0.122624	0.00691404	0.0135551			4.73704e-05	1	0.462697	0.0813479	0.010059		0.0493775		0.00759273	1	0.378177	0.185809	0.0434736		0.0124819	1.55184e-05		1	0.419094	0.0830338	0.0221577			3.64119e-05	0.000109631	1	0.448131	0.0998598	0.0184156				7.10606e-05	1	0.0730919	0.0431958	0.0108209					43.9717	-0.173912	0.0142214	0.994385	43.8495	-0.219782	0.0286233	0.997002	43.4721	-0.182107	0.0452181	0.975872	43.6551	-0.216368	0.0174224	0.996329	43.7886	-0.199049	0.0230296	0.995485	42.8902	-0.663206	0.0270053	0.99924	-0.316681	-0.216368	1	Yes	-0.0609068	-0.219782	1	Yes	-0.5819	-0.663206	1	Yes	Yes	Yes	Yes	Yes	Yes	Yes	Yes	Yes	Yes	Yes	Yes	Yes	Yes	Yes	Yes	Yes	Yes	Yes
O75167	1	0.803823	0.945517	0.736122	0.648843	0.481657	0.444468	0.374139	1	0.947162	0.840378	0.71393	0.623038	0.551436	0.528591	0.472874	1	0.843643	1.11434	0.873614	0.814864	0.585875	0.517812	0.506938	1	1.07234	1.04519	0.975394	0.82704	0.715265	0.587967	0.540201	1	0.783707	0.78259	0.76208	0.722961	0.557992	0.521888	0.488745	1	0.910412	0.820552	0.776409	0.642053	0.499685	0.458298	0.397716	61.013	-0.0289004	0.145875	0.928305	65.9262	-0.031613	0.460428	0.996112	67.05	-0.0501026	0.482227	0.872165		-0.0413104	0.51673	0.969569	66.3969	-0.0177608	0.00406879	0.903016	61.4143	-0.0284556	0.23152	0.988221		-0.0413104		Yes	0.470762	-0.031613		No	-5.63573	-0.0501026		No	Yes	Yes	Yes	Yes	Yes	Yes	Yes	Yes	Yes	Yes	Yes	Yes	Yes	Yes	Yes	Yes	Yes	Yes
O75170	1	0.616821	0.550706	0.385517	0.382254	0.419953	0.439034	0.472703	1	0.79229	0.82225	0.496213	0.465854	0.429453	0.476541	0.455815	1	1.01689	0.754001	0.501357	0.545541	0.518676	0.53044	0.658153	1	1.02829	0.7093	0.362203	0.372783	0.419716	0.443366	0.499557	1	0.937365	0.761247	0.480822	0.435093	0.368073	0.486878	0.550903	1	1.02238	0.74439	0.720632	0.516747	0.413652	0.5108	0.553698	46.2118	-0.104065	0.434372	0.939029	54.9685	-0.0463436	0.429223	0.9161		-0.585338	0.550833	0.950745	48.3527	-0.755885	0.419525	0.975035	51.8798	-0.0976448	0.45621	0.948728	62.1909	-0.0490148	0.489051	0.917466	2.1409	-0.755885		No	-3.08876	-0.0976448		No		-0.585338		No	Yes	Yes	Yes	Yes	Yes	Yes	Yes	Yes	Yes	Yes	Yes	Yes	Yes	Yes	Yes	Yes	Yes	Yes
O75175	1	0.675961	0.427663	0.315058	0.206152	0.122135	0.113876	0.106127	1	0.747673	0.427836	0.294711	0.208502	0.12743	0.0964855	0.0991958	1	0.747139	0.485485	0.315356	0.219624	0.129668	0.0866819	0.077098	1	0.829316	0.461144	0.345423	0.219652	0.133811	0.121262	0.106693	1	0.836975	0.442057	0.275158	0.20856	0.111942	0.092389	0.0885193	1	0.863981	0.479975	0.303194	0.245481	0.13094	0.100416	0.0961917	47.221	-0.0694813	0.107931	0.981992	47.4895	-0.0758581	0.106957	0.989187	48.1815	-0.0664721	0.0741854	0.990463	48.3291	-0.0748083	0.116326	0.987607	47.8385	-0.0875734	0.106839	0.990466	48.4076	-0.0810474	0.114824	0.987467	1.10812	-0.0748083	1	Yes	0.34902	-0.0875734	1	Yes	0.226058	-0.0810474	1	Yes	Yes	Yes	Yes	Yes	Yes	Yes	Yes	Yes	Yes	Yes	Yes	Yes	Yes	Yes	Yes	Yes	Yes	Yes
O75179	1	0.786077	0.551418	0.353641	0.312369	0.302563	0.317055	0.303816	1	0.88361	0.463621	0.303257	0.275983	0.282397	0.231463	0.263084	1	0.712305	0.665861	0.405847	0.345455	0.315615	0.262191	0.233143	1	0.868952	0.452869	0.3569	0.287367	0.300613	0.281623	0.269411	1	0.749678	0.523768	0.3112	0.286829	0.239487	0.229348	0.25205	1	0.806652	0.515303	0.272174	0.270146	0.244007	0.225967	0.224389	48.4825	-0.0749614	0.299295	0.994492	47.6518	-0.118042	0.263506	0.997572	50.3777	-0.0489463	0.225329	0.965562	47.5835	-0.11236	0.290949	0.99566	47.9842	-0.0743438	0.236583	0.991879	47.9325	-0.0881019	0.228285	0.99552	-0.89894	-0.11236	0.932845	Yes	0.332432	-0.118042	1	Yes	-2.44521	-0.0881019	0.513774	Yes	Yes	Yes	Yes	Yes	Yes	Yes	Yes	Yes	Yes	Yes	Yes	Yes	Yes	Yes	Yes	Yes	Yes	Yes
O75182									1							0.12742	1																1	1.83907	0.310894			0.493909			1	0.463858		1.00464																					46.4283	-0.809825	0.402389	0.486365		-0.402634	0.734252	0.243558				No				No				No	Yes	Yes	Yes	Yes	Yes	Yes	No	No	No	No	No	No	No	No	Yes	Yes	Yes	Yes
O75190	1	0.620784	0.474896	0.186654	0.135743	0.10275	0.129608	0.189815	1	0.757591	0.501985	0.20057	0.166676	0.114285	0.156396	0.264168	1	0.862707	0.270964	0.14206	0.243303	0.0682781	0.109259	0.183732	1	0.712578	0.377172	0.209659	0.124196	0.152437	0.179111	0.314462	1	0.655121	0.353189	0.197863	0.11122	0.111772	0.155049	0.23877	1	0.485412	0.324666	0.199585	0.138088	0.0978209	0.116499	0.169521	46.4703	-0.0821703	0.124926	0.964677	47.3821	-0.0931988	0.162147	0.971637	46.2461	-0.184392	0.147735	0.979899	46.1571	-0.110369	0.191088	0.964021	45.767	-0.106197	0.155557	0.9771	44.4505	-0.114903	0.147734	0.964819	-0.313167	-0.110369	1	Yes	-1.61506	-0.106197	0.193315	Yes	-1.79554	-0.184392	0.991551	Yes	Yes	Yes	Yes	Yes	Yes	Yes	Yes	Yes	Yes	Yes	Yes	Yes	Yes	Yes	Yes	Yes	Yes	Yes
O75191	1	0.65598	0.0818217	0.0914157					1	0.339207	0.346724					0.220634	1	0.242611	0.339299			0.297985			1	1.02887							1	1.3514	0.661326						1	0.415197	0.108519	0.0968701				0.0133432	44.1222	-1.29489	0.0866187	0.999924	43.1781	-0.370389	0.283606	0.978823	41.5469	-1.06695	0.293298	0.987589					48.1285	-1.29869	0	0.481445	43.6426	-0.238295	0.0671744	0.992672				No	4.95037	-1.29869		No	2.09575	-1.06695	0.900847	Yes	Yes	Yes	Yes	Yes	Yes	Yes	Yes	Yes	Yes	Yes	Yes	Yes	No	No	Yes	Yes	Yes	Yes
O75208	1	0.894812	0.590892	0.404953	0.153452	0.0319336	0.0161906		1	1.02406	0.805336	0.507455	0.220064	0.0312944	0.00486824	0.00493455	1	1.29322	1.51422	0.545147	0.152938				1	0.922178	0.679734	0.312786	0.105574	0.0165611	0.0106092	0.00465345	1	0.9728	0.924957	0.446397	0.158024	0.0122481	0.00590912		1	0.319982	0.413406	0.196839	0.0398391				49.8234	-0.0771951	0	0.991334	51.9942	-0.0958537	0	0.995686	52.0452	-1.01877	0.152937	0.71417	49.8466	-0.0991504	0	0.999587	51.7792	-0.131139	0.00723352	0.996958	43.0897	-0.285907	0.215498	0.869378	0.0231433	-0.0991504	1	Yes	-0.214943	-0.131139	1	Yes	-8.95544	-1.01877		No	Yes	Yes	Yes	Yes	Yes	Yes	Yes	Yes	Yes	Yes	Yes	Yes	Yes	Yes	Yes	Yes	Yes	Yes
O75223	1	0.731076	0.754262	0.581392	0.285642	0.0367427	0.0136944	0.0118125	1	0.822021	0.856513	0.701383	0.338209	0.0325944	0.0162342	0.0115633	1	1.1671	1.19014	0.918235	0.43132	0.0403007	0.019562	0.00666246	1	1.0556	0.904351	0.816789	0.366908	0.0663827	0.0138061	0.0104654	1	0.977393	0.868736	0.718357	0.379638	0.0308428	0.0132166	0.0100049	1	1.05951	1.05791	0.921703	0.414511	0.0322808	0.0153589	0.0106943	51.7531	-0.0660537	0	0.94573	53.7488	-0.0942075	0	0.967349	55.5768	-0.179902	0.00506248	0.966582	54.7822	-0.122964	0	0.993739	54.169	-0.100909	0	0.989359	55.4806	-0.180555	0.00349569	0.99549	3.02914	-0.122964	0.31372	Yes	0.420249	-0.100909	1	Yes	-0.0962262	-0.180555	1	Yes	Yes	Yes	Yes	Yes	Yes	Yes	Yes	Yes	Yes	Yes	Yes	Yes	Yes	Yes	Yes	Yes	Yes	Yes
O75251	1	0.614901	0.272586	0.0407552	0.0250353	0.00674583		0.00263087	1	0.578872	0.198712	0.0562269	0.0149709	0.00148128	0.00144726	0.00126519	1	0.625808	0.536978	0.127783	0.0135551				1	0.663635	0.226479	0.071384	0.00817397	0.00143375			1	0.696228	0.237845	0.0805643	0.00900733	0.00176377	0.000926775	0.00127569	1	0.360085	0.119562	0.0300923	0.00450985				45.3147	-0.11619	0.00138475	0.992713	44.8107	-0.130928	0.00702935	0.995082	46.9267	-0.0840452	0	0.939941	45.3989	-0.129479	0.00632287	0.99725	45.6347	-0.129325	0.00373317	0.998046	43.4047	-0.237716	0.0448363	0.990824	0.0842073	-0.129479	1	Yes	0.824049	-0.130928	1	Yes	-3.52201	-0.237716	1	Yes	Yes	Yes	Yes	Yes	Yes	Yes	Yes	Yes	Yes	Yes	Yes	Yes	Yes	Yes	Yes	Yes	Yes	Yes
O75298	1	0.912804	0.809184	0.484902	0.459809	0.270194	0.209627	0.168104	1	1.40778	0.799503	0.706667	0.641945	0.394392	0.338593	0.258101	1	0.479929	0.624553	0.442877	0.544792	0.303864	0.312785	0.191938	1	0.822492	0.84228	0.592565	0.439327	0.376192	0.353514	0.285208	1	0.701983	0.609113	0.602318	0.3776	0.3285	0.327683	0.234873	1	0.685796	0.574384	0.706264	0.406935	0.333918	0.349177	0.187775	53.3845	-0.0520771	0.131757	0.981516	57.5548	-0.051949	0.234735	0.797639	51.3965	-0.0295841	0.0934546	0.743088	54.8899	-0.0422979	0.251247	0.971472	52.4617	-0.0359088	0.181837	0.934607	53.9604	-0.0297318	0	0.865506	1.50546	-0.0520771	1	Yes	-5.09315	-0.051949		No	2.56389	-0.0297318		No	Yes	Yes	Yes	Yes	Yes	Yes	Yes	Yes	Yes	Yes	Yes	Yes	Yes	Yes	Yes	Yes	Yes	Yes
O75306	1	0.73001	0.435412	0.175023	0.107345	0.0231911	0.00268818	0.00157045	1	0.730832	0.369814	0.170403	0.0774364	0.0145484	0.00409226	0.00235528	1	0.668151	0.347982	0.150806	0.0611931	0.00884028	0.00123698		1	0.767448	0.389171	0.181868	0.0789744	0.0109904	0.00202112	0.000800519	1	0.783327	0.42798	0.191427	0.0773849	0.0142802	0.00261596	0.00118953	1	0.506544	0.452425	0.216707	0.0788346	0.0132229	0.00281969	0.000555397	47.1365	-0.0859122	0	0.994775	46.6962	-0.0942335	0.00577555	0.99578	46.1994	-0.0938327	0.00357158	0.992881	47.0176	-0.0948454	0.002854	0.996431	47.3492	-0.0927699	0	0.997698	46.0932	-0.0718543	0	0.948956	-0.118894	-0.0948454	1	Yes	0.653064	-0.0942335	1	Yes	-0.106125	-0.0938327	1	Yes	Yes	Yes	Yes	Yes	Yes	Yes	Yes	Yes	Yes	Yes	Yes	Yes	Yes	Yes	Yes	Yes	Yes	Yes
O75312	1	0.820371	0.755248	0.426526	0.26038	0.151853	0.117025	0.104943	1	0.872387	0.784662	0.442188	0.253127	0.155871	0.128023	0.128308	1	1.03756	0.960653	0.432435	0.242487	0.119672	0.096771	0.0838021	1	0.970992	0.776954	0.462082	0.229203	0.138386	0.110168	0.103646	1	0.952896	0.786422	0.443471	0.253018	0.149053	0.130203	0.11312	1	1.04337	0.889243	0.554622	0.261971	0.124714	0.11505	0.103671	51.1132	-0.0642777	0.0646903	0.988828	51.365	-0.0749974	0.102925	0.993641	51.728	-0.146344	0.116697	0.991244	51.4788	-0.0864183	0.0940705	0.999722	51.4359	-0.0849982	0.111003	0.99946	52.6102	-0.102504	0.0999843	0.997056	0.365578	-0.0864183	1	Yes	0.0708443	-0.0849982	1	Yes	0.882204	-0.146344	1	Yes	Yes	Yes	Yes	Yes	Yes	Yes	Yes	Yes	Yes	Yes	Yes	Yes	Yes	Yes	Yes	Yes	Yes	Yes
O75323	1	0.771573	0.683294	0.155827	0.0280838	0.00320041			1	0.852722	0.646377	0.286937	0.0147207	0.00181353	0.00236215		1	0.491426	2.29354	0.182255	0.103374				1	0.87048	0.59664	0.386349	0.0147351				1	0.932781	0.72551	0.354429	0.0161501	0.0018679			1	0.341435	0.372177	0.501029	0.0325083				48.82	-0.111412	0	0.964214	49.2366	-0.102665	0	0.990441	51.5613	-1.08792	0.103374	0.40222	49.4013	-0.0876456	0	0.968127	50.1866	-0.115564	0	0.991777	43.1297	-0.393342	0.30188	0.764378	0.581372	-0.111412	1	Yes	0.950018	-0.115564	0.989637	Yes	-8.43164	-1.08792		No	Yes	Yes	Yes	Yes	Yes	Yes	Yes	Yes	Yes	Yes	Yes	Yes	Yes	Yes	Yes	Yes	Yes	Yes
O75330	1	0.774019	0.571085	0.19984	0.184907	0.146102	0.148541	0.145377	1	0.965082	0.51025	0.27926	0.35681	0.239602	0.121402	0.122351	1	0.558556	0.485599	0.381452	0.280924	0.239772	0.187391	0.149923	1	0.62559	0.460386	0.27012	0.152703	0.150842	0.183156	0.163919	1	0.966839	0.491611	0.274821	0.230305	0.14779	0.114372	0.123653	1	0.947068	0.49509	0.437568	0.0406016	0.247397	0.229286	0.0998222	48.0775	-0.0864984	0.130786	0.984357	48.3008	-0.123431	0.208088	0.956531	47.3843	-0.0556682	0.178401	0.93219	46.6471	-0.0763679	0.152994	0.974792	48.2326	-0.122454	0.155888	0.987081	48.8569	-0.0917974	0.161859	0.926356	-1.43039	-0.0864984	0.817311	Yes	-0.0682077	-0.123431	1	Yes	1.47265	-0.0917974	1	Yes	Yes	Yes	Yes	Yes	Yes	Yes	Yes	Yes	Yes	Yes	Yes	Yes	Yes	Yes	Yes	Yes	Yes	Yes
O75340	1	0.697151	0.358166	0.0740486	0.0571634	0.0154127	0.00586117	0.00639547	1	0.692888	0.297227	0.0891689	0.0363459	0.0152805	0.00800201	0.00715045	1	0.841371	0.369541	0.0651723	0.028883	0.00399852	0.00378306	0.0022964	1	0.761292	0.354597	0.0781383	0.0236802	0.00994324	0.00476847	0.00467299	1	0.764439	0.354293	0.103744	0.0364504	0.0131915	0.00665775	0.00352709	1	0.843154	0.360266	0.097968	0.0203398	0.00643421	0.00462145	0.00162089	46.2293	-0.106002	0.00474178	0.994628	45.9042	-0.114324	0.00986113	0.997622	46.9471	-0.137164	0.00232442	0.99957	46.5343	-0.117455	8.63334e-07	0.99863	46.5867	-0.113725	0.00497093	0.999008	46.9403	-0.13303	0.00459363	0.999646	0.305011	-0.117455	1	Yes	0.68247	-0.114324	1	Yes	-0.00682382	-0.137164	1	Yes	Yes	Yes	Yes	Yes	Yes	Yes	Yes	Yes	Yes	Yes	Yes	Yes	Yes	Yes	Yes	Yes	Yes	Yes
O75347	1	0.831798	0.699681	0.530734	0.639883	0.511516	0.418885	0.374183	1	0.841823	0.954446	0.613819	0.617872	0.566188	0.460918	0.479547	1	0.985553	0.867566	0.661386	0.709555	0.405075	0.384064	0.3188	1	0.834515	0.672784	0.713662	0.600737	0.420488	0.434636	0.303653	1	1.22222	1.07901	0.774883	0.984467	0.831747	0.715211	0.522443	1	1.13654	0.930176	0.837807	0.682005	0.606786	0.621133	0.42895	57.9392	-0.0300418	0.363823	0.911624	63.0129	-0.0328915	0.442365	0.889706	58.9509	-0.036852	0.192348	0.95214	58.6646	-0.025718	0.000742836	0.937152		-0.0407294	0	0.711344		-0.0355108	0.46889	0.906325	0.725389	-0.0300418		No		-0.0407294		No		-0.036852		Yes	Yes	Yes	Yes	Yes	Yes	Yes	Yes	Yes	Yes	Yes	Yes	Yes	Yes	Yes	Yes	Yes	Yes	Yes
O75348	1	0.858708	0.612951	0.18701	0.125046	0.0787503	0.0654761	0.0778311	1	0.829155	0.618518	0.213741	0.111513	0.0878109	0.0605076	0.0828419	1	0.853905	0.55079	0.203573	0.106213	0.0600024	0.0519962	0.0546787	1	0.68807	0.557933	0.204552	0.10335	0.0723616	0.0565111	0.0650767	1	1.03681	0.747381	0.273815	0.157236	0.104695	0.0836611	0.0897667	1	0.978711	0.607608	0.275794	0.120611	0.0900492	0.0724671	0.0728419	48.6873	-0.107874	0.0655406	0.994074	48.7229	-0.0967297	0.059203	0.992315	48.3455	-0.100438	0.0461805	0.998798	47.7021	-0.0764186	0.0318582	0.979114	49.935	-0.138397	0.099891	0.996329	49.1924	-0.112381	0.0767168	0.99736	-0.985231	-0.107874	0.898632	Yes	1.21207	-0.138397	0.637869	Yes	0.846891	-0.112381	1	Yes	Yes	Yes	Yes	Yes	Yes	Yes	Yes	Yes	Yes	Yes	Yes	Yes	Yes	Yes	Yes	Yes	Yes	Yes
O75351	1	0.664327	0.223213	0.0396042	0.0343186	0.0118933	0.00688908	0.0080177	1	0.71512	0.172971	0.0390198	0.0168707	0.0121145	0.00822494	0.00756695	1	0.804925	0.171376	0.0355112	0.0146549	0.00449748	0.00390374	0.00541674	1	0.806942	0.172078	0.0347824	0.0111513	0.00776744	0.00718325	0.00659194	1	0.73594	0.175367	0.0418993	0.0223227	0.00936066	0.00939016	0.00796485	1	0.839875	0.199696	0.0439984	0.0150512	0.00539335	0.00701973	0.0170265	45.348	-0.134956	0.0111599	0.997917	45.3915	-0.163106	0.0116528	0.999622	45.7975	-0.189103	0.0090275	0.999781	45.8069	-0.189848	0.00985049	0.999856	45.4984	-0.166934	0.0131354	0.999636	46.0738	-0.189548	0.0134477	0.999714	0.458882	-0.189848	1	Yes	0.106913	-0.166934	1	Yes	0.276291	-0.189548	1	Yes	Yes	Yes	Yes	Yes	Yes	Yes	Yes	Yes	Yes	Yes	Yes	Yes	Yes	Yes	Yes	Yes	Yes	Yes
O75352	1	0.69385	0.545247	0.420597	0.291818	0.251771	0.181571	0.180978	1	0.736168	0.682841	0.464443	0.368427	0.258909	0.196595	0.108685	1	0.929278	0.465198	0.428422	0.303172	0.20752	0.170684	0.130127	1	0.827596	0.519257	0.362488	0.30836	0.196395	0.150203	0.116091	1	0.800883	0.566696	0.383164	0.257586	0.192728	0.141528	0.131756	1	0.642877	0.420773	0.473632	0.339627	0.252016	0.145581	0.0830434	49.1512	-0.0519165	0.163425	0.975814	51.7604	-0.0418429	0.0162328	0.977492	49.309	-0.0701466	0.17137	0.957734	49.1768	-0.0631411	0.136296	0.984788	49.4262	-0.0614698	0.120123	0.994967	49.0852	-0.0427722	0.0539286	0.912884	0.0256322	-0.0631411	1	Yes	-2.33422	-0.0614698	0.472455	Yes	-0.223767	-0.0701466	1	Yes	Yes	Yes	Yes	Yes	Yes	Yes	Yes	Yes	Yes	Yes	Yes	Yes	Yes	Yes	Yes	Yes	Yes	Yes
O75362	1	0.805945	0.471756	0.210161	0.170568	0.117796	0.105095	0.184979	1	0.656571	0.323326	0.085856	0.0376832	0.0903101		0.0674892									1	0.862643	0.322424	0.261351	0.181586	0.180596	0.139049	0.134038	1	0.685945	0.319077	0.101012	0.138162	0.0989227	0.051632	0.10617	1	0.549727	0.385648	0.0801656	0.0656923	0.116497	0.0675531	0.0848007	47.5145	-0.0988389	0.132959	0.993336	45.7114	-0.112221	0.0554221	0.990521					46.6153	-0.151239	0.172705	0.990128	45.8192	-0.115494	0.0891002	0.991743	45.3515	-0.0969345	0.0720093	0.964278	-0.899213	-0.151239	0.947245	Yes	0.107733	-0.115494	1	Yes				No	Yes	Yes	Yes	Yes	Yes	Yes	Yes	Yes	Yes	Yes	No	No	Yes	Yes	Yes	Yes	Yes	Yes
O75367	1	0.72121	0.676515	0.541098	0.398536	0.171428	0.0591007	0.0233552	1	0.908573	0.726684	0.55443	0.448523	0.149472	0.061028	0.0203204	1	0.792883	0.744643	0.536698	0.424771	0.161296	0.0515831	0.0175425	1	1.09243	0.862163	0.692891	0.554936	0.210273	0.0653531	0.0330177	1	0.949805	0.764076	0.638844	0.493711	0.175196	0.0630939	0.0319742	1	0.985168	0.757526	0.690658	0.526669	0.165568	0.0651146	0.0307407	51.6398	-0.0494206	0	0.954733	52.954	-0.0585699	0	0.979359	52.4652	-0.0550016	0	0.969056	55.5165	-0.0722341	0	0.97658	54.1442	-0.0616026	0	0.978908	54.698	-0.0649935	0	0.970016	3.87673	-0.0722341	0.871148	Yes	1.19012	-0.0616026	0.965984	Yes	2.23278	-0.0649935	0.979979	Yes	Yes	Yes	Yes	Yes	Yes	Yes	Yes	Yes	Yes	Yes	Yes	Yes	Yes	Yes	Yes	Yes	Yes	Yes
O75368	1	0.785555	0.7976	0.708744	0.620233	0.473337	0.442598	0.44759	1	1.29635	0.840985	0.860965	0.720294	0.495694	0.422927	0.414278	1	0.764849	0.738084	0.625059	0.493236	0.261614	0.291487	0.276979	1	0.965203	0.916161	0.840071	0.742348	0.478572	0.465143	0.41437	1	1.2087	1.10286	0.743055	0.58753	0.420708	0.427501	0.387142	1	0.933241	0.959023	0.711756	0.497824	0.326809	0.271465	0.261112	61.1759	-0.0248121	0.284525	0.942849	60.7497	-0.0484033	0.366438	0.836082	54.4723	-0.0362138	0.125481	0.950854	61.6111	-0.0408066	0.346914	0.978142	56.8641	-0.077102	0.409653	0.910543	55.6717	-0.0662133	0.239556	0.993128	0.435217	-0.0408066	1	Yes	-3.88567	-0.077102		No	1.19946	-0.0662133	1	Yes	Yes	Yes	Yes	Yes	Yes	Yes	Yes	Yes	Yes	Yes	Yes	Yes	Yes	Yes	Yes	Yes	Yes	Yes
O75369-8	1	0.772925	0.603091	0.153138	0.11411	0.0480977	0.0256585	0.0240607	1	0.842974	0.599747	0.149686	0.06698	0.0276772	0.0139546	0.0117417	1	0.881874	0.610286	0.125144	0.0504659	0.0195673	0.00807345	0.00804684	1	0.972653	0.656918	0.187385	0.0840621	0.0412307	0.0222585	0.0229023	1	0.915205	0.613367	0.163589	0.0669543	0.0261442	0.0116731	0.0117141	1	1.08958	0.726755	0.193039	0.0649041	0.0241315	0.0112375	0.0106662	48.272	-0.09055	0.0121382	0.983046	48.4925	-0.110602	0.00543082	0.993783	48.6034	-0.1323	0.00578395	0.995737	49.1431	-0.139972	0.0324808	0.999288	48.7807	-0.127815	0.0140561	0.998902	49.5521	-0.165166	0.0228186	0.99216	0.871071	-0.139972	1	Yes	0.288274	-0.127815	1	Yes	0.948726	-0.165166	0.992595	Yes	Yes	Yes	Yes	Yes	Yes	Yes	Yes	Yes	Yes	Yes	Yes	Yes	Yes	Yes	Yes	Yes	Yes	Yes
O75376	1	0.828758	0.644563	0.397171	0.28482	0.224301	0.229364	0.293169	1	0.810974	0.577174	0.378313	0.251858	0.177112	0.164723	0.215095	1	0.682465	0.589152	0.368792	0.215363	0.152633	0.144006	0.192541	1	0.929015	0.623473	0.410071	0.281918	0.2316	0.225978	0.271714	1	0.84654	0.628018	0.341304	0.249794	0.174683	0.16507	0.221182	1	0.957864	0.598572	0.423458	0.246472	0.172123	0.184081	0.254176	49.8786	-0.0683446	0.233768	0.988547	49.2369	-0.0677575	0.169361	0.993179	48.7159	-0.0592769	0.126573	0.970455	49.9105	-0.0813476	0.240193	0.995225	49.4485	-0.0768156	0.175624	0.993793	49.8494	-0.0834258	0.201782	0.98394	0.0319348	-0.0813476	1	Yes	0.211536	-0.0768156	1	Yes	1.13356	-0.0834258	1	Yes	Yes	Yes	Yes	Yes	Yes	Yes	Yes	Yes	Yes	Yes	Yes	Yes	Yes	Yes	Yes	Yes	Yes	Yes
O75379	1	0.285981	0.39823	0.23106	0.270177	0.343547	0.362052	0.330885	1	1.56795	1.41018	1.17396	1.03815	1.48308	1.35148	1.18208	1	1.72873	0.543203	0.677065	0.952078	0.927522	0.855814	0.836936	1	0.837109	0.815584	1.08943	0.826553	1.00592	1.01783	0.944008	1	0.873574	0.581825	0.532783	0.522119	0.50839	0.343644	0.415792	1	0.833478	0.447172	0.464769	0.558516	0.479531	0.535884	0.488263	41.5921	-1.02992	0.317419	0.953092		0.477512	1.31527	0.286272		-0.273329	0.798771	0.24626		-0.100399	0.933777	0.0509932	51.882	-0.0610219	0.442617	0.936215	44.9797	-0.714375	0.495689	0.968201		-1.02992		No		-0.0610219		No		-0.714375		No	Yes	Yes	Yes	Yes	Yes	Yes	Yes	Yes	Yes	Yes	Yes	Yes	Yes	Yes	Yes	Yes	Yes	Yes
O75380	1	0.747874	0.672016	0.509324	0.480214	0.366001	0.30136	0.238889	1	0.853101	0.70092	0.506254	0.43752	0.396128	0.309847	0.239318	1	0.929057	1.06658	0.617977	0.548968	0.477258	0.325768	0.236425	1	0.776474	0.636505	0.623667	0.477917	0.4262	0.30398	0.227452	1	1.0188	0.841684	0.649949	0.546966	0.43184	0.367387	0.281102	1	1.14793	0.903995	0.709341	0.574571	0.407079	0.37775	0.275477	53.3334	-0.0350989	0.172046	0.965747	53.187	-0.0427337	0.240879	0.984352	57.0946	-0.0506249	0.238794	0.923717	55.2117	-0.0296603	0.00324261	0.95707	56.7786	-0.0441536	0.267956	0.984802	57.0897	-0.0539613	0.28899	0.953708	1.87838	-0.0350989	1	Yes	3.59164	-0.0441536	0.0564801	Yes	-0.00496785	-0.0539613	1	Yes	Yes	Yes	Yes	Yes	Yes	Yes	Yes	Yes	Yes	Yes	Yes	Yes	Yes	Yes	Yes	Yes	Yes	Yes
O75381	1	0.763911	0.70704	0.570916	0.436	0.377336	0.366492	0.38386	1	0.985821	0.776141	0.512451	0.396788	0.342855	0.353195	0.353075	1	0.898733	0.748867	0.412324	0.443338	0.38902	0.613733	0.738428	1	0.723833	0.729336	0.459256	0.359424	0.330835	0.39905	0.475091	1	1.13725	0.729056	0.503384	0.382461	0.333721	0.403108	0.491751	1	0.745693	0.809818	0.416122	0.316332	0.32593	0.520434	0.679836	53.6693	-0.0394569	0.332402	0.969134	52.1483	-0.0771526	0.347751	0.998494		-0.626088	0.519369	0.726261	51.4254	-0.0508922	0.376187	0.893792	50.3569	-0.132086	0.415864	0.93857	53.0235	-0.0562478	0.451599	0.652534	-2.24383	-0.0508922		No	-1.79145	-0.132086		No		-0.626088		No	Yes	Yes	Yes	Yes	Yes	Yes	Yes	Yes	Yes	Yes	Yes	Yes	Yes	Yes	Yes	Yes	Yes	Yes
O75390	1	0.723576	0.595297	0.167838	0.0351647	0.00775672	0.00123394	0.00139501	1	0.864084	0.643375	0.218101	0.0260872	0.00635588	0.00260743	0.00140424	1	0.938712	0.746826	0.249398	0.0260597	0.00233285	0.000614968	0.0328247	1	0.936629	0.672374	0.275642	0.0248665	0.00290536	0.00101546	0.000530072	1	0.931992	0.662148	0.242814	0.0277938	0.00425303	0.00136263	0.000833678	1	1.05662	0.808574	0.333303	0.0273682	0.00229933	0.000945775	0.00906689	47.9728	-0.0909239	0	0.977267	49.0171	-0.112775	0	0.995312	49.8481	-0.138085	0.00213251	0.997934	49.5474	-0.11768	0	0.998045	49.3542	-0.121344	0	0.998993	50.6174	-0.145366	0	0.99581	1.57461	-0.11768	1	Yes	0.33718	-0.121344	1	Yes	0.7693	-0.145366	1	Yes	Yes	Yes	Yes	Yes	Yes	Yes	Yes	Yes	Yes	Yes	Yes	Yes	Yes	Yes	Yes	Yes	Yes	Yes
O75391	1	0.799419	0.757862	0.623201	0.54877	0.435584	0.392518	0.335657	1	0.989425	0.836112	0.708673	0.629975	0.548232	0.466007	0.446084	1	0.891295	0.841337	0.713246	0.563616	0.459057	0.363669	0.328488	1	0.92834	0.821338	0.765007	0.577713	0.477952	0.444189	0.379758	1	0.968171	0.884656	0.681649	0.574496	0.48607	0.43837	0.37909	1	0.985487	0.869916	0.737163	0.585342	0.419919	0.396306	0.322753	57.176	-0.0296957	0.223466	0.977104	62.0221	-0.0333409	0.411972	0.988204	58.331	-0.0344314	0.197287	0.995065	59.7421	-0.0333241	0.301289	0.990012	58.5128	-0.0415602	0.374678	0.994484	58.0184	-0.0433216	0.282584	0.995605	2.56605	-0.0333241	1	Yes	-3.50923	-0.0415602		No	-0.312581	-0.0433216	1	Yes	Yes	Yes	Yes	Yes	Yes	Yes	Yes	Yes	Yes	Yes	Yes	Yes	Yes	Yes	Yes	Yes	Yes	Yes
O75396	1	0.719973	0.495243	0.127783	0.0583595	0.013799	0.00323985	0.00363326	1	0.787128	0.499265	0.14016	0.0446873	0.0118098	0.00522874	0.00445139	1	0.870209	0.613289	0.198036	0.0580536	0.00912413	0.00332704	0.00289069	1	0.874102	0.550645	0.225741	0.0652647	0.0115433	0.00450965	0.00328467	1	0.910175	0.56679	0.206986	0.0567446	0.0135455	0.00444844	0.00289437	1	1.05934	0.684066	0.27427	0.0676502	0.0125431	0.00429243	0.00206032	47.2395	-0.0923443	0	0.989026	47.611	-0.101171	0	0.995915	48.8023	-0.109385	0	0.997814	48.5297	-0.100486	0	0.999493	48.6516	-0.11089	0	0.999848	49.7838	-0.12701	0.00477678	0.992823	1.29019	-0.100486	1	Yes	1.04061	-0.11089	0.928994	Yes	0.981513	-0.12701	1	Yes	Yes	Yes	Yes	Yes	Yes	Yes	Yes	Yes	Yes	Yes	Yes	Yes	Yes	Yes	Yes	Yes	Yes	Yes
O75400	1	0.76415	0.522265	0.278668	0.23227	0.176405	0.170403	0.166358	1	0.733792	0.350846	0.173305	0.161578	0.124071	0.122938	0.142826	1	0.76398	0.302479	0.123586	0.123005	0.111298	0.101489	0.110385	1	0.779186	0.514456	0.273589	0.18192	0.183296	0.190942	0.184362	1	0.803458	0.38198	0.199885	0.158904	0.129124	0.124598	0.147984	1	0.809771	0.331057	0.214948	0.139933	0.118558	0.121784	0.126979	48.0246	-0.0764735	0.162984	0.994525	46.2628	-0.111827	0.133166	0.99763	46.0984	-0.13472	0.107234	0.999132	47.8726	-0.083898	0.171693	0.995122	46.8321	-0.114993	0.137652	0.998825	46.5497	-0.12755	0.132554	0.996559	-0.151951	-0.083898	1	Yes	0.569278	-0.114993	1	Yes	0.451263	-0.13472	1	Yes	Yes	Yes	Yes	Yes	Yes	Yes	Yes	Yes	Yes	Yes	Yes	Yes	Yes	Yes	Yes	Yes	Yes	Yes
O75410	1	0.86721	0.763598	0.716035	0.570839	0.461179	0.445008	0.459612	1	0.980263	0.927675	0.707066	0.578347	0.463154	0.446862	0.434151	1	0.908002	0.872641	0.789545	0.578757	0.483729	0.413535	0.420841	1	0.94258	0.713264	0.615452	0.491798	0.428878	0.380843	0.418658	1	0.986308	0.714707	0.607697	0.488785	0.393546	0.335932	0.378468	1	0.813949	0.797562	0.716334	0.511932	0.409355	0.368316	0.35525	60.0206	-0.0307415	0.38093	0.97492	58.2752	-0.052126	0.428024	0.996593	59.7357	-0.0375717	0.346861	0.983688	55.0823	-0.0459786	0.389637	0.986769	54.4608	-0.0491116	0.34714	0.978712	57.387	-0.0325844	0.221809	0.96622	-4.93828	-0.0459786		No	-3.81432	-0.052126		No	-2.34866	-0.0375717		No	Yes	Yes	Yes	Yes	Yes	Yes	Yes	Yes	Yes	Yes	Yes	Yes	Yes	Yes	Yes	Yes	Yes	Yes
O75414	1	0.78577	0.803123	0.631609	0.539934	0.368982	0.136029	0.00882453	1	0.999617	0.923564	0.798139	0.710862	0.496601	0.188889	0.0107808	1	0.887708	0.918626	0.803523	0.693357	0.48567	0.190945		1	1.02874	0.893019	0.811763	0.662815	0.453974	0.170635		1	0.944841	0.838859	0.692032	0.575797	0.445215	0.163558	0.00260739	1	1.52182	1.19631	0.772	0.684996	0.479179	0.187152	0.00723649	54.9715	-0.0469646	0	0.940064	58.7844	-0.0683413	0	0.973431	58.7846	-0.0549297	0	0.957149	58.3455	-0.0594029	0	0.979503	56.5989	-0.052908	0	0.962105	58.7759	-0.076946	0	0.805156	3.37399	-0.0594029	0.977275	Yes	-2.18552	-0.0683413	0.555435	Yes	-0.00869755	-0.076946	1	Yes	Yes	Yes	Yes	Yes	Yes	Yes	Yes	Yes	Yes	Yes	Yes	Yes	Yes	Yes	Yes	Yes	Yes	Yes
O75419	1	0.527169	0.198259	0.0239225	0.0338261		0.117825		1	0.729726	0.190959	0.107671					1	1.75899	0.000282791						1	0.525768	0.13836	0.0230792					1	1.06503	0.874144	0.0647169					1	0.268829	0.191541						44.3214	-0.153371	0.0666352	0.983793	45.323	-0.180186	0.101701	0.999827	46.6082	-1.34105	0	0.629821	44.2271	-0.170959	0.0375017	0.994958	48.3842	-1.20889	0.0647169	0.993462					-0.0942775	-0.170959	1	Yes	3.0612	-1.20889	0.948874	Yes				No	Yes	Yes	Yes	Yes	Yes	Yes	Yes	Yes	Yes	Yes	Yes	Yes	Yes	Yes	Yes	Yes	No	Yes
O75420									1	0.10411				0.0323529	0.0282045										1	4.45586				0.156329	0.105903	0.197192	1	1.85535						0.168833	1	0.767544	0.136116					0.253907					43.5119	-1.2231	0.0302787	0.999987					58.6064	-0.752425	0.151546	0.142414	65.6225	-0.174007	0	0.485593	44.2461	-1.13941	0.195012	0.986353				No	22.1106	-1.2231		No				No	Yes	Yes	Yes	Yes	Yes	Yes	No	No	Yes	Yes	No	No	Yes	Yes	Yes	Yes	Yes	Yes
O75427	1	0.647999	0.246565	0.0496613	0.0847187	0.036266	0.042322	0.048705	1	0.706833	0.213801	0.0388059	0.0358565	0.0300994	0.0277509	0.0278723	1	0.679349	0.124995		0.0391256	0.0259888	0.0298244	0.0346965	1	0.71014	0.166533	0.0556045	0.0691645	0.0526364	0.0356068	0.0455245	1	0.433474	0.191062	0.0544476	0.0274122	0.027991	0.0301215	0.0356469	1	0.504817	0.278612	0.126665	0.0492168	0.0302262	0.0409375	0.0239646	45.2905	-0.130462	0.0459417	0.994993	45.4876	-0.148808	0.026332	0.999063	44.9753	-0.189837	0.0325725	0.999717	45.2536	-0.174706	0.0493698	0.999201	43.8148	-0.155614	0.0437588	0.984501	44.7217	-0.106437	0.0413219	0.977915	-0.036873	-0.174706	1	Yes	-1.67276	-0.155614	0.107057	Yes	-0.25353	-0.189837	1	Yes	Yes	Yes	Yes	Yes	Yes	Yes	Yes	Yes	Yes	Yes	Yes	Yes	Yes	Yes	Yes	Yes	Yes	Yes
O75431	1	0.514062	0.142522	0.0245271	0.0533237				1	0.479894	0.13106						1	0.253738	0.0135628						1	0.441188	0.18308						1	0.285348	0.162901	0.0378439					1	0.39669	0.0152125	0.142146					44.153	-0.174518	0.0480833	0.994918													43.1818	-0.315298	0.0989466	0.98619	43.9174	-1.31214	0.0786794	0.985966				No				No				No	Yes	Yes	Yes	Yes	Yes	Yes	Yes	Yes	No	Yes	No	Yes	No	Yes	Yes	Yes	Yes	Yes
O75436	1	0.744271	0.703653	0.396602	0.154578	0.0152131	0.00528448	0.00325435	1	0.765931	0.772331	0.471681	0.169433	0.0125669	0.00709422	0.00502406	1	1.04149	0.92635	0.572784	0.163073	0.00684858	0.00264205	0.0015456	1	0.974642	0.795538	0.555093	0.177498	0.0102799	0.00443854	0.00445883	1	0.908409	0.761356	0.488152	0.179373	0.0112384	0.00438395	0.00410019	1	1.11078	1.00994	0.681067	0.203911	0.0112808	0.00356201	0.00346651	49.9273	-0.0736704	0	0.973074	50.9648	-0.079533	0	0.96803	52.5579	-0.133324	0	0.998188	52.059	-0.0999274	0	0.993757	51.3812	-0.0894806	0	0.993493	53.3757	-0.147862	0	0.991381	2.13169	-0.0999274	0.945416	Yes	0.416376	-0.0894806	1	Yes	0.817763	-0.147862	1	Yes	Yes	Yes	Yes	Yes	Yes	Yes	Yes	Yes	Yes	Yes	Yes	Yes	Yes	Yes	Yes	Yes	Yes	Yes
O75438	1	0.544109	0.558863	0.313102	0.332209	0.235173	0.150949	0.150623	1	0.774663	0.832281	0.451116	0.348504	0.236817	0.201267	0.221134	1	0.658728	0.448369	0.268183	0.216599	0.0911861	0.153012	0.245276	1	0.302486	0.205928	0.200661	0.196209	0.143086	0.132298	0.147641	1	0.413811	0.510973	0.457429	0.297778	0.208084	0.32804	0.273611	1	0.367025	0.333836	0.247691	0.227883	0.155021	0.228014	0.164166	47.8463	-0.0514675	0.14875	0.908955	52.0439	-0.0558632	0.163792	0.954041	46.7366	-0.0795289	0.167559	0.965287	43.2447	-0.352579	0.170869	0.990684	43.3891	-0.268554	0.34574	0.846704	43.3237	-0.259936	0.225436	0.961187	-4.60161	-0.352579	0.862575	Yes	-8.65488	-0.268554	4.91846e-12	Yes	-3.4129	-0.259936	1	Yes	Yes	Yes	Yes	Yes	Yes	Yes	Yes	Yes	Yes	Yes	Yes	Yes	Yes	Yes	Yes	Yes	Yes	Yes
O75439	1	0.625352	0.242972	0.0305125	0.0239856	0.00286564			1	0.686708	0.237941	0.0381926	0.0140704	0.00402647	0.0014869	0.00107737	1	3.2129	1.28415	0.0950634	0.0227404	0.0114707			1	0.781842	0.303704	0.0337776	0.00953716	0.00541178	0.0013453		1	0.753684	0.28459	0.0341514	0.0137754	0.00446387	0.00156335		1	0.246809	0.0811368	0.0251155	0.00630824	0.00680197			45.2315	-0.124947	0.00176835	0.994519	45.5464	-0.133272	0.00060287	0.998467	51.4972	-1.19314	0.0171056	0.354005	46.3146	-0.138558	0	0.99885	46.0892	-0.135612	0	0.998745	43.1348	-0.33713	0.029068	0.995228	1.08302	-0.138558	1	Yes	0.542803	-0.135612	1	Yes	-8.36238	-1.19314		No	Yes	Yes	Yes	Yes	Yes	Yes	Yes	Yes	Yes	Yes	Yes	Yes	Yes	Yes	Yes	Yes	Yes	Yes
O75446	1	0.494458	0.47161	0.126903	0.105207	0.142875	0.110549	0.0847455	1	0.767745	0.6378	0.330116	0.26438	0.194033	0.127545	0.0982395	1	0.84072	0.384505	0.253734	0.145684	0.095627	0.073609	0.0496817	1	0.994982	0.646621	0.408548	0.319178	0.228704	0.179102	0.111086	1	0.790807	0.674627	0.391527	0.279333	0.208382	0.146492	0.108525	1	0.873899	0.56192	0.338478	0.189245	0.142237	0.109199	0.0671693	45.573	-0.0809798	0.0943217	0.926969	49.6012	-0.0602295	0.0901031	0.985864	47.3335	-0.10072	0.0858045	0.989038	50.744	-0.0732056	0.159828	0.981452	50.4458	-0.0566999	0.0875352	0.9901	49.1973	-0.0765213	0.0846683	0.996615	5.17103	-0.0809798	0.174607	Yes	0.844648	-0.0602295	1	Yes	1.86373	-0.10072	0.979979	Yes	Yes	Yes	Yes	Yes	Yes	Yes	Yes	Yes	Yes	Yes	Yes	Yes	Yes	Yes	Yes	Yes	Yes	Yes
O75448	1	0.777893	0.475747	0.0565647	0.0335928				1	0.9001	0.413476	0.0568018					1	0.953449	0.605286						1	0.814797	0.500148	0.049038					1	1.03163	0.714695	0.109886	0.0209431				1	0.525475	0.346096	0.0544473			0.014794		47.2487	-0.113939	0	0.98503	47.3966	-0.156827	0	0.999611					47.5611	-0.124934	0	0.978997	49.0962	-0.208232	0.0197553	0.998226	45.1495	-0.0981759	0.00855741	0.961158	0.312419	-0.124934	1	Yes	1.69954	-0.208232	0.466636	Yes				No	Yes	Yes	Yes	Yes	Yes	Yes	Yes	Yes	Yes	Yes	No	Yes	Yes	Yes	Yes	Yes	Yes	Yes
O75449	1	0.657985	0.143048	0.0361682	0.00916644				1	1.00652	0.235747	0.0478052				0.0704303	1	0.674497	0.742465	0.0564466			0.0731463	0.0606967	1	1.08743	0.184852	0.0431005	0.0563906	0.153597	0.083218	0.0227508	1	0.502781	0.162856	0.0503419		0.0295073			1	0.347381	0.270003	0.0283423	0.0724196				44.9866	-0.167685	0.0150829	0.999173	47.7428	-1.23241	0.0591177	0.99969	48.4633	-0.0981661	0.0267919	0.876459	47.6502	-1.21828	0.0718115	0.987074	44.1418	-0.160931	0.0495067	0.993039	43.2809	-0.218152	0.116159	0.948013	2.66366	-1.21828	0.871222	Yes	-3.60097	-1.23241	0.747659	Yes	-5.18237	-0.218152	0.591013	Yes	Yes	Yes	Yes	Yes	Yes	Yes	Yes	Yes	Yes	Yes	Yes	Yes	Yes	Yes	Yes	Yes	Yes	Yes
O75475	1	0.781225	0.519475	0.38923	0.285136	0.199853	0.149168	0.105268	1	0.712976	0.661059	0.362132	0.29436	0.233653	0.19493	0.138087	1	0.855362	0.646491	0.342166	0.208429	0.198114	0.156127	0.140954	1	0.805371	0.641251	0.381997	0.276076	0.217821	0.185429	0.17165	1	0.846572	0.715081	0.418958	0.297114	0.235982	0.216028	0.193523	1	1.06244	0.79102	0.446194	0.317193	0.260178	0.231015	0.190211	49.2274	-0.0574605	0.11177	0.986423	49.8655	-0.0526895	0.128289	0.970528	49.6369	-0.0773921	0.142472	0.996709	49.9456	-0.0619619	0.158623	0.994494	50.8755	-0.0639807	0.183513	0.993967	51.4133	-0.0960461	0.229422	0.987948	0.71821	-0.0619619	1	Yes	1.01006	-0.0639807	1	Yes	1.77638	-0.0960461	0.980534	Yes	Yes	Yes	Yes	Yes	Yes	Yes	Yes	Yes	Yes	Yes	Yes	Yes	Yes	Yes	Yes	Yes	Yes	Yes
O75477	1	0.63448	0.17892		0.024193	0.0269375		0.0844048	1	0.427791	0.0614944	0.0226133	0.0120255		0.011057	0.0246135	1	0.699064						0.0240267	1	0.250419	0.0416318		0.00564465		0.0137796	0.0278493	1	0.365309	0.0914552	0.0339156	0.0221683	0.0104967	0.0117107	0.0241457	1	0.428753	0.0812527				0.0135929		44.9377	-0.154212	0.0465796	0.995612	43.7097	-0.243786	0.0220184	0.998834					43.2515	-0.380301	0.0218747	0.999051	43.4405	-0.242528	0.0290555	0.995687	43.7044	-0.233954	0.0362124	0.997431	-1.68617	-0.380301	1	Yes	-0.269135	-0.243786	1	Yes				No	Yes	Yes	Yes	Yes	Yes	Yes	Yes	Yes	Yes	Yes	No	Yes	Yes	Yes	Yes	Yes	Yes	Yes
O75487	1	0.800997	0.787381	0.47999	0.227028	0.083568	0.0411893	0.0355235	1	0.961616	0.852823	0.668396	0.268382	0.117391	0.0456733	0.0377153	1	1.14858	1.18054	0.997486	0.357162	0.142564	0.0942996	0.105404	1	0.699881	0.688018	0.58882	0.233619	0.0524445	0.0601614	0.0318645	1	0.877931	0.923205	0.736642	0.265804	0.0763214	0.0393109	0.0437429	1	0.766286	0.85539	0.780246	0.221314	0.0667096	0.0693464	0.0715508	51.4447	-0.0708534	0	0.982669	53.4166	-0.0891933	0.00910425	0.995981	55.4561	-0.2936	0.112974	0.967496	50.9896	-0.0581758	0	0.937105	53.8563	-0.121127	0.0275183	0.98721	53.7925	-0.147525	0.0560807	0.937912	-0.455127	-0.0708534	0.999323	Yes	0.439734	-0.121127	1	Yes	-1.66361	-0.2936	1	Yes	Yes	Yes	Yes	Yes	Yes	Yes	Yes	Yes	Yes	Yes	Yes	Yes	Yes	Yes	Yes	Yes	Yes	Yes
O75489	1	0.702147	0.433722	0.182393	0.132969	0.0355537	0.0103011	0.00795962	1	0.671213	0.390593	0.185608	0.10441	0.0314652	0.0160409	0.0111073	1	0.677652	0.392446	0.170606	0.0731584	0.0205519	0.00706345	0.00427158	1	0.784954	0.421492	0.195252	0.103593	0.0271317	0.0102566	0.0106874	1	0.798389	0.429002	0.214308	0.1044	0.0284185	0.0121111	0.00831508	1	0.910969	0.487029	0.245692	0.111892	0.0299945	0.0113517	0.00696251	47.0333	-0.0812204	0.00767573	0.991245	46.5773	-0.0838866	0.0129388	0.991256	46.5725	-0.0869131	0.000614051	0.993154	47.3295	-0.0917804	0.0127855	0.996713	47.5022	-0.0899996	0.0111309	0.996357	48.3559	-0.0981343	0.0158903	0.994124	0.29619	-0.0917804	1	Yes	0.924855	-0.0899996	1	Yes	1.78332	-0.0981343	0.979979	Yes	Yes	Yes	Yes	Yes	Yes	Yes	Yes	Yes	Yes	Yes	Yes	Yes	Yes	Yes	Yes	Yes	Yes	Yes
O75494	1	0.724111	0.378725	0.126575	0.200483	0.304306	0.447474	0.332764	1	0.706369	0.26929	0.112597	0.0781426	0.242544	0.391964	0.396677	1	0.582351	0.280104	0.0910085	0.056742	0.133307	0.305033	0.366452	1	0.525591	0.260422	0.0829256	0.0874075	0.236574	0.368173	0.29477	1	0.735414	0.250326	0.132906	0.0906109	0.210541	0.442198	0.472336	1	0.942571	0.286309	0.124367	0.0711796	0.183722	0.482453	0.507666	45.7473	-0.139906	0.287411	0.889438	44.9827	-0.217888	0.245816	0.867777	44.596	-0.159411	0.197095	0.884769	44.1496	-0.20363	0.21939	0.894201	44.2354	-1.03961	0.266486	0.821503	45.8785	-0.307734	0.27408	0.810713	-1.5977	-0.20363	0.77909	Yes	-0.74723	-1.03961	1	Yes	1.28244	-0.307734	0.807612	Yes	Yes	Yes	Yes	Yes	Yes	Yes	Yes	Yes	Yes	Yes	Yes	Yes	Yes	Yes	Yes	Yes	Yes	Yes
O75496	1	0.745754	0.58873	0.688858	0.694216	0.567413	0.603691	0.521479	1	0.971868	0.550673	0.801405	0.754357	0.728712	0.647837	0.585724	1	0.847183	0.824238	0.748869	0.897292	0.784349	0.68274	0.551421	1	1.20313	0.833711	0.969364	0.836842	0.943542	0.936873	0.770604	1	0.901519	0.658758	0.639621	0.646287	0.601146	0.525159	0.474944	1	0.752631	0.782613	0.80366	0.764716	0.611253	0.638182	0.482473		-0.554378	0.610731	0.85238		-0.452997	0.678118	0.743116		-0.0127147	0	0.696272		-0.160388	0.881823	0.416815		-0.0405377	0.547108	0.915663		-0.0148856	0	0.790396		-0.554378		No		-0.452997		No		-0.0148856		No	Yes	Yes	Yes	Yes	Yes	Yes	Yes	Yes	Yes	Yes	Yes	Yes	Yes	Yes	Yes	Yes	Yes	Yes
O75503	1	0.683394	0.591736	0.193806	0.0342791	0.0242364	0.0327358	0.0257882	1	1.11695	0.710763	0.246974	0.0808546	0.0446193	0.0280944	0.0394048	1	0.565554	0.663038	0.166383	0.0579728			0.0198464	1	0.893746	0.574483	0.148454	0.076936	0.0273008	0.0218832	0.00996776	1	1.10075	0.758092	0.307005	0.104848		0.0169297		1	0.703117	0.440331	0.153963		0.0222585			47.8132	-0.0818327	0	0.969984	49.7141	-0.147226	0.0418282	0.986324	47.5224	-0.0711293	0	0.889761	48.4638	-0.122054	0.0172343	0.998191	50.3084	-0.133053	0.0333474	0.985308	46.9196	-0.0885157	0	0.990111	0.65054	-0.122054	1	Yes	0.594337	-0.147226	1	Yes	-0.602852	-0.0885157	0.988981	Yes	Yes	Yes	Yes	Yes	Yes	Yes	Yes	Yes	Yes	Yes	Yes	Yes	Yes	Yes	Yes	Yes	Yes	Yes
O75521	1	0.741424	0.389948	0.0995499	0.0494326				1	0.828011	0.489189	0.113145	0.0271389				1	1.12617	0.640642	0.525321					1	0.917563	0.523488	0.139625					1	1.19734	0.587162	0.168055	0.127941				1	0.535758	0.256031	0.211339	0.0446935				46.6756	-0.105194	0.00153922	0.995583	47.6533	-0.115186	0	0.996159		-0.620934	0.525321	0.935053	48.1768	-0.132428	0.0121152	0.999938	48.1184	-0.743781	0.147997	0.957034	44.5556	-0.12722	0.126261	0.967967	1.50121	-0.132428	0.98582	Yes	0.465115	-0.743781	1	Yes		-0.620934		No	Yes	Yes	Yes	Yes	Yes	Yes	Yes	Yes	Yes	Yes	Yes	Yes	Yes	Yes	Yes	Yes	Yes	Yes
O75528	1	1.04311	1.27039	0.445773	0.750109	0.735529	0.875814	1.24683	1	0.7021	0.797731	0.57295	1.06826	1.28788	0.814658	1.15208	1		1.20225	1.15814	0.699057	1.4171	1.53202	1.60691	1	0.729535	0.428068	0.28503	0.820342	0.960249	0.674864	0.806365	1	0.431123	0.424407	0.349985	0.564346	0.519449	0.571765	0.7398	1	0.871819	0.889198	0.909824	1.47453	1.76748	1.76956	2.31116		-0.236984	0.810815	0.238417			1.5	-0.0547557		0.524255	1.5	0.72261						-0.733987	0.514411	0.676457		0.564678	1.5	0.589158				No				No		0.524255		No	Yes	Yes	Yes	Yes	Yes	Yes	Yes	Yes	Yes	Yes	Yes	Yes	No	Yes	Yes	Yes	Yes	Yes
O75530	1	0.771971	0.240737	0.0201565	0.0655368	0.0742903		0.0860926	1	0.616114	0.267196	0.00934448					1	0.628894	0.400608						1	0.772976	0.265847	0.0883084		0.0742157		0.0120372	1	0.691245	0.422191	0.0472686			0.0975854		1	0.786119	0.0391642						45.8326	-0.162928	0.0589568	0.994897	45.2569	-0.121814	0	0.985252					46.0578	-0.14263	0.0446807	0.997477	46.388	-0.10472	0.0494833	0.969227					0.225274	-0.162928	1	Yes	1.13113	-0.121814	0.762951	Yes				No	Yes	Yes	Yes	Yes	Yes	Yes	Yes	Yes	Yes	Yes	No	Yes	Yes	Yes	Yes	Yes	No	Yes
O75531	1	1.65045	1.86448	3.11058	1.82233	1.78272	1.20071	1.67779	1	5.46718	10.1277	7.53242	5.33152	4.29237	4.02582	6.05753																									1	0.140883	0.0224021	0.0270968	0.136686	0.144589	0.298886	0.28586		0.756336	1.5	-0.111339		0.760125	1.5	-2.54055													41.562	-1.27875	0.150915	0.89718				No				No				No	Yes	Yes	Yes	Yes	Yes	Yes	Yes	Yes	Yes	Yes	No	No	No	No	No	No	Yes	Yes
O75533	1	0.797362	0.569257	0.201946	0.192942	0.17354	0.163757	0.15685	1	0.900992	0.530652	0.167154	0.157537	0.142555	0.126335	0.121781	1	0.741799	0.505504	0.12843	0.11219	0.103018	0.0939803	0.0916548	1	0.882125	0.568443	0.224489	0.20105	0.189226	0.168152	0.154654	1	0.888825	0.600964	0.182967	0.129296	0.129341	0.133206	0.116036	1	0.999768	0.616391	0.191655	0.15509	0.134991	0.11181	0.106469	48.1408	-0.0908889	0.149839	0.986508	48.1149	-0.130509	0.127204	0.997519	47.3008	-0.0948413	0.0768984	0.984459	48.4527	-0.108866	0.165662	0.996433	48.5953	-0.125509	0.115462	0.995277	48.7239	-0.168228	0.126473	0.998435	0.311931	-0.108866	1	Yes	0.480313	-0.130509	1	Yes	1.42314	-0.168228	0.910414	Yes	Yes	Yes	Yes	Yes	Yes	Yes	Yes	Yes	Yes	Yes	Yes	Yes	Yes	Yes	Yes	Yes	Yes	Yes
O75534	1	0.601711	0.292409	0.0683896	0.0548594	0.0187918	0.008246	0.0092758	1	0.684661	0.25547	0.0708927	0.0293495	0.013123	0.0103438	0.00829473	1	0.69014	0.234329	0.0473372	0.0354554	0.0213567	0.0121818	0.00944105	1	0.700681	0.251021	0.073668	0.0294194	0.0190854	0.0174883	0.00839917	1	0.6506	0.245293	0.072771	0.031418	0.0115559	0.0112552	0.00887013	1	0.828209	0.241034	0.066513	0.0264794	0.0142888	0.0203686	0.00970466	45.3512	-0.10845	0.0139502	0.990862	45.6284	-0.125283	0.012	0.998199	45.5274	-0.135514	0.0155104	0.998507	45.6828	-0.129306	0.0164135	0.998653	45.4025	-0.123154	0.0134333	0.997121	46.2142	-0.167024	0.0201049	0.999489	0.331562	-0.129306	1	Yes	-0.22592	-0.125283	1	Yes	0.686808	-0.167024	1	Yes	Yes	Yes	Yes	Yes	Yes	Yes	Yes	Yes	Yes	Yes	Yes	Yes	Yes	Yes	Yes	Yes	Yes	Yes
O75554	1	0.829618	0.742651	0.801651	0.783309	0.67131	0.861515	0.896576	1	1.10919	1.29356	1.01647	0.959151	1.05767	1.35724	1.65501	1	0.694893	0.944115	1.11113	0.941741	1.02604	1.04615	1.24096	1	0.890103	0.971592	0.878333	0.916465	1.04386	1.12954	1.32088	1	1.04397	0.785122	0.814306	1.0821	1.019	1.25323	1.3108	1	0.936368	1.03964	0.997513	1.18481	1.13845	1.71485	1.90761		-0.293768	0.792835	0.527928		0.118317	1.5	0.680974		0.0624191	1.5	0.349328		0.0511089	1.43068	0.768497		0.0783096	1.31311	0.625607		0.516875	1.5	0.729888		-0.293768		No		0.0783096		No		0.0624191		No	Yes	Yes	Yes	Yes	Yes	Yes	Yes	Yes	Yes	Yes	Yes	Yes	Yes	Yes	Yes	Yes	Yes	Yes
O75558	1	0.489961	0.579418						1	0.52861	0.541474						1								1		1.33768						1	0.455807							1	1.18528		0.169387						-0.702778	0.534689	0.973027		-0.700441	0.535042	0.999426													51.4002	-0.672056	0.00145756	0.941359				No				No				No	Yes	Yes	Yes	Yes	Yes	Yes	Yes	Yes	Yes	Yes	No	No	No	No	No	No	Yes	Yes
O75563	1	0.56963	0.291203	0.0731166	0.0558497	0.0151966	0.0109476	0.0119717	1	0.634771	0.251946	0.0558247	0.0301556	0.0118162	0.0166328	0.0107012	1	0.572023	0.166199	0.0547589				0.0188343	1	0.723212	0.270095	0.0625596	0.0190079	0.0179987	0.0193447		1	0.628838	0.231799	0.0798735	0.0396603	0.00666177	0.00885663	0.0164695	1	0.660139	0.182819	0.0764724	0.0316579				45.1644	-0.106644	0.0162198	0.987424	45.3254	-0.122186	0.0127318	0.996124	44.5844	-0.150627	0.0343327	0.996185	45.8757	-0.130259	0.0132264	0.998844	45.2254	-0.123793	0.017692	0.996051	45.1076	-0.152606	0.0435285	0.99833	0.711272	-0.130259	1	Yes	-0.0999721	-0.123793	1	Yes	0.52319	-0.152606	1	Yes	Yes	Yes	Yes	Yes	Yes	Yes	Yes	Yes	Yes	Yes	Yes	Yes	Yes	Yes	Yes	Yes	Yes	Yes
O75569	1	1.65652	0.618956	0.222174	0.127728		0.0821791		1	2.02054	0.446391	0.285348		0.058199			1	1.62438	1.00866						1	0.641931	0.184363	0.0881355		0.0350108			1	5.57896	2.24512	0.76602		0.0792182	0.09637	0.137202	1	0.637229	0.151597	0.0107077					48.2037	-0.589295	0.144009	0.768826	47.9458	-1.07541	0.171773	0.566617		0.479528	1.31652	0.260542	45.0065	-0.15016	0.0528355	0.997682	52.2651	-1.07222	0.104263	0.0529065	44.9326	-0.158691	0	0.998118	-3.1972	-0.589295		No	4.31933	-1.07541		No		-0.158691		No	Yes	Yes	Yes	Yes	Yes	Yes	Yes	Yes	Yes	Yes	Yes	Yes	Yes	Yes	Yes	Yes	Yes	Yes
O75575	1	0.859358	0.870357	0.871537	1.17181	0.648806	0.909385	1.17032	1	1.48437	0.684914	0.765577	0.68106	0.732968	0.862692	1.43332	1			0.31089	0.254528	0.133386	0.389882	0.439371	1		1.08539	0.61533	1.79185	1.66323	1.67629	2.08808	1		0.305369	0.347981	0.464012	0.397116	0.596055	0.632181	1		0.76702		0.871122	0.464149	0.662634	1.21735						0.412436	1.5	0.228505	51.2253	-0.852085	0.304292	0.875285		0.579148	1.5	0.608532	42.7736	-0.678768	0.457119	0.740477								No		-0.678768		No				No	Yes	Yes	Yes	Yes	Yes	Yes	No	Yes	Yes	Yes	Yes	Yes	Yes	Yes	Yes	Yes	No	Yes
O75582	1	0.544195	0.635268	0.57142		0.0498222			1	1.12893	0.354148	0.486387	0.238721	0.0419311			1	0.47674			7.44927e-05				1	0.788418	0.816919	0.725785	0.420256				1	2.42697	0.588826	2.14043	0.838973	0.172459			1	1.01296	0.756388	0.712936					49.8886	-0.0450537	0	0.771639	47.7757	-0.976576	0.25568	0.87608					55.5167	-0.0403263	0	0.853191	56.4136	-0.918435	0.172459	0.1212		-0.376401	0.712936	0.997759	5.62811	-0.0450537		No	8.63788	-0.976576		No				No	Yes	Yes	Yes	Yes	Yes	Yes	Yes	Yes	Yes	Yes	No	Yes	Yes	Yes	Yes	Yes	Yes	Yes
O75586	1	1.17261	0.45035						1	1.82383	0.171845					0.0423229	1	0.137971	0.141336		0.04815			0.0126329	1	0.559132	0.174911						1	0.923408	0.161726	0.074975					1	1.03998	0.289495						47.9612	-1.28668	0.00321697	0.895279	47.6606	-1.25638	0.0423229	0.66898	42.8469	-0.49092	0.0673222	0.987056					46.1184	-0.269686	0.0730695	1	47.8209	-1.27779	0.0225636	0.995516				No	-1.54226	-1.25638		No	4.97392	-1.27779	0.187678	Yes	Yes	Yes	Yes	Yes	Yes	Yes	Yes	Yes	Yes	Yes	Yes	Yes	No	Yes	Yes	Yes	Yes	Yes
O75592	1	0.769266	0.257192	0.29324	0.216474	0.0537953	0.114722	0.255573	1	0.681589	0.731837	0.376646	0.436109	0.278822	0.226801	0.231535	1	0.443845			0.349555	0.0177817	0.157563	0.337224	1	0.253765	0.538752	0.412538	0.312708	0.252394	0.319905	0.23759	1	0.960787	0.875318	0.548672	0.18846	0.129886	0.137282	0.215435	1	0.473142	0.288359		0.554418	0.384148	0.346049	0.463593	45.7629	-0.15702	0.181506	0.950407	51.2125	-0.0430517	0.174069	0.916645	43.9027	-0.664137	0.215531	0.868421	41.5531	-1.00843	0.332522	0.845711	52.1747	-0.118515	0.147245	0.990345	43.9301	-0.849001	0.407314	0.871635	-4.20977	-1.00843	0.923155	Yes	0.962242	-0.118515	0.989637	Yes	0.0274143	-0.849001	1	Yes	Yes	Yes	Yes	Yes	Yes	Yes	Yes	Yes	Yes	Yes	Yes	Yes	Yes	Yes	Yes	Yes	Yes	Yes
O75607	1	0.534504	0.63675	0.325004	0.330612	0.385514	0.374602	0.354595	1	0.695617	0.590637	0.375647	0.359571	0.4081	0.302178	0.233767	1	0.847087	0.550517	0.787946	0.421866	0.4454	0.378412	0.319189	1	0.875829	0.708878	0.361627	0.481707	0.416817	0.416119	0.322343	1	0.677309	0.746908	0.538319	0.392083	0.418447	0.359049	0.371378	1	0.782294	0.91651	0.813925	0.718198	0.571409	0.466783	0.442845	47.0534	-0.0673216	0.362262	0.835443	49.1531	-0.0552508	0.296298	0.943989	56.0793	-0.0304728	0.227157	0.826982	50.734	-0.0763415	0.387076	0.944013	53.2789	-0.0374731	0.323304	0.905707	64.1687	-0.0239156	0	0.902913	3.68066	-0.0763415		No	4.12576	-0.0552508	0.0192905	Yes	8.08941	-0.0304728	0.0937582	Yes	Yes	Yes	Yes	Yes	Yes	Yes	Yes	Yes	Yes	Yes	Yes	Yes	Yes	Yes	Yes	Yes	Yes	Yes
O75608	1	0.869315	0.717561	0.542648	0.322417	0.0291745	0.000222401	0.000955764	1	1.10398	0.771775	0.714304	0.429372	0.0192939	0.00251149	0.0017276	1	0.971061	0.832045	0.614794	0.339477	0.0161233	0.000540937	0.000436684	1	0.825312	0.763429	0.693477	0.444699	0.0253628	0.00175964	6.53847e-05	1	0.920308	0.756211	0.614408	0.355522	0.0361193	0.00141043	0.000909213	1	1.00389	0.911107	0.701721	0.35482	0.0210181	0.00149657	0.0157285	51.8439	-0.0708904	0	0.977113	54.1584	-0.0918519	0	0.959966	53.1575	-0.090292	0	0.987954	53.6855	-0.0756586	0	0.939986	52.8275	-0.0767384	0	0.977752	54.0306	-0.107989	0	0.993504	1.84162	-0.0756586	1	Yes	-1.33087	-0.0918519	0.518647	Yes	0.873145	-0.107989	1	Yes	Yes	Yes	Yes	Yes	Yes	Yes	Yes	Yes	Yes	Yes	Yes	Yes	Yes	Yes	Yes	Yes	Yes	Yes
O75616	1	0.831162							1	0.129656							1								1								1	0.34266							1	0.113086																																		No				No				No	Yes	Yes	Yes	Yes	Yes	Yes	No	No	No	No	No	No	No	No	No	No	No	No
O75629	1	0.562647	0.663838	0.754529	0.939631	0.946752	1.19727	1.56521	1	0.923044	0.783273	0.744648	0.99445	1.07705	1.11449	1.36263	1	1.04091	0.934208	0.979174	1.20658	1.38722	1.49456	1.82113	1	1.10062	0.909879	1.0443	1.26255	1.61267	1.18824	1.11556	1	0.877065	0.860665	0.904284	1.01035	1.01357	1.23652	1.30486	1	1.14543	0.915851	0.802548	1.15167	1.15511	1.50215	1.75939		0.456126	1.5	0.473139		0.0574711	1.5	0.546518		0.0762487	1.5	0.83294		0.0842048	1.30087	0.494937		0.0798309	1.30698	0.766421		0.155003	1.5	0.77078		0.0842048		No		0.0574711		No		0.0762487		No	Yes	Yes	Yes	Yes	Yes	Yes	Yes	Yes	Yes	Yes	Yes	Yes	Yes	Yes	Yes	Yes	Yes	Yes
O75643	1	0.793795	0.56798	0.095661	0.0542481	0.044824	0.0638801	0.0554261	1	0.760315	0.537595	0.0737674	0.0870795	0.0584193	0.0598662	0.0592648	1	0.801663	0.549922	0.0764066	0.071787	0.0564919	0.0544124	0.0644308	1	0.930646	0.585664	0.110251	0.0668199	0.050344	0.0449658	0.0672967	1	0.824328	0.51408	0.101906	0.0536274	0.0583546	0.0588729	0.0633634	1	1.03677	0.667267	0.119885	0.0870276	0.0653499	0.0725728	0.0726447	47.9328	-0.111643	0.0320396	0.981976	47.5224	-0.10403	0.0390321	0.977321	47.8129	-0.115624	0.0391667	0.98256	48.4526	-0.165599	0.0508943	0.998268	47.7189	-0.11818	0.0419237	0.992049	48.7457	-0.231224	0.0756862	0.998425	0.519743	-0.165599	1	Yes	0.19642	-0.11818	1	Yes	0.932837	-0.231224	0.979979	Yes	Yes	Yes	Yes	Yes	Yes	Yes	Yes	Yes	Yes	Yes	Yes	Yes	Yes	Yes	Yes	Yes	Yes	Yes
O75648	1	1.73745															1								1								1	2.15406							1	0.184384		0.355605																									41.502	-1.10285	0.269995	0.960375				No				No				No	Yes	Yes	Yes	Yes	Yes	Yes	No	No	No	No	No	No	No	No	No	No	Yes	Yes
O75663	1	0.715555	0.524258	0.0549369	0.0291279	0.00716636	0.00091309	0.000101725	1	0.825506	0.542311	0.062136	0.017026	0.0063721	0.00270276	0.0027988	1	0.960072	0.626049	0.0458229	0.0116887	0.00176995	0.000332866	7.43469e-06	1	0.952376	0.595702	0.0674345	0.0125382	0.00363782	0.00153368		1	0.902058	0.56849	0.082298	0.0156037	0.00443975	0.00171275	0.00109069	1	0.171784	0.124825	0.0804853	0.0173126	0.00460887	0.0012514		47.2012	-0.102207	0	0.975111	47.8939	-0.128662	0	0.989723	48.5559	-0.223806	0.000841314	0.999325	48.4799	-0.189489	0.000531375	0.999416	48.3165	-0.153877	0	0.997526	42.9234	-0.405961	0.045526	0.984575	1.27869	-0.189489	0.994376	Yes	0.42251	-0.153877	1	Yes	-5.63249	-0.405961	0.820196	Yes	Yes	Yes	Yes	Yes	Yes	Yes	Yes	Yes	Yes	Yes	Yes	Yes	Yes	Yes	Yes	Yes	Yes	Yes
O75665	1			0.103797	0.868979	0.749729		0.503175																																										-0.362065	0.55642	0.314711																								No				No				No	Yes	Yes	Yes	Yes	Yes	Yes	Yes	Yes	No	No	No	No	No	No	No	No	No	No
O75683																									1			0.625068	0.489255	0.638709	0.918355	0.954241																														-0.227856	0.725126	0.27871												No				No				No	Yes	Yes	Yes	Yes	Yes	Yes	No	No	No	No	No	No	Yes	Yes	No	No	No	No
O75688	1	0.796845	0.623793	0.110075	0.0329247	0.0130718	0.00518956	0.0040429	1	0.816744	0.6793	0.109984	0.0290896	0.0112993	0.00214719	0.0107885	1	0.935549	0.72946	0.0917249	0.013731				1	0.968118	0.704148	0.144784	0.0205238	0.00882297	0.00336517	0.00851111	1	0.916653	0.639205	0.142646	0.0212918	0.00437067	0.00307549	0.00274435	1	0.405404	0.273923	0.0845634	0.019913	0.00270846			48.3929	-0.115679	0	0.981807	48.884	-0.140731	0	0.98018	49.1467	-0.205784	0.00105337	0.996354	49.2299	-0.169943	0.00503753	0.999852	48.8677	-0.14454	0	0.998445	43.9414	-0.124158	0.0458464	0.951866	0.837019	-0.169943	1	Yes	-0.016322	-0.14454	1	Yes	-5.20527	-0.205784	0.588417	Yes	Yes	Yes	Yes	Yes	Yes	Yes	Yes	Yes	Yes	Yes	Yes	Yes	Yes	Yes	Yes	Yes	Yes	Yes
O75689	1	0.696872	0.567302	0.0419372		0.0485264			1	1.00826	0.570674	0.0619214					1	0.805267	0.913002	0.135891		0.0454056			1	0.854454	0.668185	0.103032	0.0802645				1	1.0947	0.53459	0.104283					1	0.821832	0.744483	0.0861198	0.0283889			0.0183435	47.341	-0.0959911	0	0.937405	48.058	-1.22034	0.0619214	0.999887	50.0209	-0.269226	0.0442668	0.954033	48.8583	-0.155331	0.0296167	0.975846	48.0299	-1.16674	0.104283	0.985694	49.1713	-0.205726	0.0121375	0.971029	1.51726	-0.155331	0.929887	Yes	-0.0281364	-1.22034	1	Yes	-0.849603	-0.269226	1	Yes	Yes	Yes	Yes	Yes	Yes	Yes	Yes	Yes	Yes	Yes	Yes	Yes	Yes	Yes	Yes	Yes	Yes	Yes
O75691	1								1	0.48991	2.62494						1	0.380385	0.650415						1	0.501271							1	0.559008							1	0.88122												0.681638	1.5	0.386358		-0.732948	0.5154	0.811114																No				No				No	Yes	Yes	Yes	Yes	Yes	Yes	No	No	Yes	Yes	Yes	Yes	No	No	No	No	No	No
O75694	1	0.398849	0.121896		0.0119363		0.0541459		1	0.887606	0.138845	0.0134912	0.0986278	0.00860759		0.0530275	1	0.66566	0.182307			0.0369282			1	1.10677	0.224397	0.628417			0.0161998	0.0691698	1	0.660111	0.221538	0.0225354	0.00396624				1	0.447161	0.0626248	0.0129188					43.5584	-0.2224	0.054626	0.992625	45.9066	-0.255601	0.0430989	0.9952	45.1303	-0.154705	0.0403047	0.998745	49.8173	-0.0641049	0.0315366	0.739132	45.3219	-0.136249	0	0.996908	43.791	-0.246353	0.0273044	0.998801	6.25892	-0.2224		No	-0.584642	-0.255601	1	Yes	-1.33931	-0.246353	1	Yes	Yes	Yes	Yes	Yes	Yes	Yes	Yes	Yes	Yes	Yes	Yes	Yes	Yes	Yes	Yes	Yes	Yes	Yes
O75695	1	0.730816	0.499161	0.0662938	0.0307352	0.0108105	0.00217878	0.00301439	1	0.811462	0.504005	0.0649441	0.0175091	0.00482285	0.00595658	0.00398397	1	2.41872	1.70482	0.100005					1	0.92878	0.63026	0.0844022	0.012297	0.00289072	0.00502063	0.00896555	1	0.959455	0.58512	0.0841328	0.0162629		0.0025164	0.00487431	1	0.383544	0.261429	0.0416465	0.0154091				47.1591	-0.103428	0	0.983123	47.5896	-0.121872	0	0.991742	51.543	-1.21266	0	0.14794	48.6777	-0.1785	0.00153557	0.998119	48.4624	-0.178145	0.00326392	0.999857	43.5339	-0.164931	0.0806843	0.94988	1.51863	-0.1785	0.929887	Yes	0.872773	-0.178145	1	Yes	-8.00915	-1.21266		No	Yes	Yes	Yes	Yes	Yes	Yes	Yes	Yes	Yes	Yes	Yes	Yes	Yes	Yes	Yes	Yes	Yes	Yes
O75717	1	0.803425	0.388189	0.106025	0.062879	0.0915602	0.115561	0.105676	1	0.948234	0.570221	0.126081	0.128963	0.139355	0.152239	0.156623	1	0.770422	0.413445	0.062513	0.0781779	0.0648933	0.0859651	0.101421	1	1.05117	0.488007	0.0940556	0.148633	0.151949	0.11898	0.18612	1	0.909145	0.466733	0.0904918	0.0769962	0.103365	0.106772	0.136272	1	0.93398	0.464287	0.0989722	0.0866964	0.0473301	0.100703	0.106761	46.7921	-0.126123	0.0850132	0.994902	48.2829	-0.241803	0.13819	0.996745	46.7548	-0.118866	0.0659206	0.988732	47.9889	-1.12166	0.139947	0.993376	47.6784	-0.163844	0.0955018	0.994584	47.7432	-0.172859	0.0798435	0.997323	1.19684	-1.12166	1	Yes	-0.60449	-0.241803	1	Yes	0.9884	-0.172859	0.991551	Yes	Yes	Yes	Yes	Yes	Yes	Yes	Yes	Yes	Yes	Yes	Yes	Yes	Yes	Yes	Yes	Yes	Yes	Yes
O75718	1	0.469741	0.17203	0.0256141	0.0313905	0.00842042	0.00175158	0.0043578	1	0.570488	0.134311	0.0237827	0.00888486	0.00523297	0.00342272	0.00730291	1	0.510952	0.147889	0.0215163	0.00873831				1	0.510988	0.141969	0.0200022	0.00465544	0.00296917	0.00327875	0.0104195	1	0.553223	0.149569	0.0406943	0.00966434	0.00227062			1	0.222531	0.0822223	0.0170738	0.00663771		0.00118659		44.0413	-0.148782	0.0178469	0.989036	44.5191	-0.160656	0.00825575	0.997964	44.2008	-0.159253	0.0210448	0.993572	44.2112	-0.157327	0.00949479	0.995124	44.4645	-0.152954	0.0149221	0.996091	43.0757	-0.355153	0.0262125	0.994574	0.169948	-0.157327	1	Yes	-0.0545666	-0.160656	1	Yes	-1.12507	-0.355153	1	Yes	Yes	Yes	Yes	Yes	Yes	Yes	Yes	Yes	Yes	Yes	Yes	Yes	Yes	Yes	Yes	Yes	Yes	Yes
O75746	1	0.673139	0.272814	0.0470616	0.0440098	0.0107377			1	0.644686	0.132148	0.0263637	0.0117867	0.00793991			1	1.18328	0.382376						1	0.479581	0.144363	0.0208679		0.00839445		0.00165776	1	1.09986	0.667659	0.163228	0.04478	0.021994			1	0.370487	0.178578	0.0198753					45.6191	-0.12261	0.0122378	0.995873	44.8867	-0.171049	0.0111687	0.99933	47.9064	-1.28363	0	0.904618	44.026	-0.161399	0.0173329	0.99245	49.0643	-0.179328	0.0363925	0.987764	43.4212	-0.229841	0.0903502	0.978966	-1.59314	-0.161399	0.713892	Yes	4.17765	-0.179328	1.86044e-08	Yes	-4.48526	-1.28363	0.983721	Yes	Yes	Yes	Yes	Yes	Yes	Yes	Yes	Yes	Yes	Yes	Yes	Yes	Yes	Yes	Yes	Yes	Yes	Yes
O75771									1	1.79687																															1	1.78262																																		No				No				No	Yes	Yes	Yes	Yes	Yes	Yes	No	No	No	No	No	No	No	No	No	No	No	No
O75781	1	0.69972	0.604449	0.527542	0.602456	0.59416	0.625156	0.628559	1	1.12235	1.0048	0.760364	0.874921	1.01647	1.19727	1.17965	1	0.96441	0.753137	1.1187	0.867779	0.755301	1.07973	1.13366	1	0.778615	0.603686	0.495091	0.528387	0.838317	0.921097	0.955766	1	0.808764	0.457663	0.564497	0.641325	0.672534	0.750557	0.833506	1	0.748089	0.68824	0.70583	0.643649	0.75654	0.847736	0.846066		-0.155276	0.596945	0.954613		0.192661	1.18846	0.436268		0.122791	1.13366	0.0658711						-0.492845	0.653347	0.560091		-0.332424	0.74801	0.607624				No		-0.492845		No		-0.332424		No	Yes	Yes	Yes	Yes	Yes	Yes	Yes	Yes	Yes	Yes	Yes	Yes	No	Yes	Yes	Yes	Yes	Yes
O75787	1	0.701756	0.394226	0.189965	0.0996863	0.234374	0.15028	0.161908	1	0.753843	0.381156	0.116022	0.210549	0.136557	0.0990908	0.179876	1	0.652379	0.193626		0.0266205		0.0548699	0.139375	1	0.545659	0.20393	0.0773719	0.0996696	0.0669984	0.043584	0.069144	1	0.63235	0.287742	0.143218	0.107217	0.0602807	0.161003	0.167231	1	0.770947	0.111529	0.0248665	0.0400959		0.0355691	0.05172	46.3025	-0.101925	0.156716	0.980354	46.4356	-0.115863	0.141161	0.98326	45.0277	-0.156493	0.0752925	0.989856	44.4811	-0.143133	0.07186	0.992962	45.2695	-0.122539	0.124196	0.98533	45.2765	-0.229245	0.0375326	0.999523	-1.82142	-0.143133	0.456543	Yes	-1.16608	-0.122539	0.193315	Yes	0.248886	-0.229245	1	Yes	Yes	Yes	Yes	Yes	Yes	Yes	Yes	Yes	Yes	Yes	Yes	Yes	Yes	Yes	Yes	Yes	Yes	Yes
O75792	1	0.754661	0.468256	0.165103	0.0501898	0.0163229	0.00545347	0.00437737	1	0.759559	0.405024	0.175799	0.0392024	0.0116165	0.00633201	0.00350329	1	0.781016	0.36998	0.124647	0.0294442	0.0624891		0.0324353	1	0.892464	0.447637	0.192083	0.0485953	0.0059451	0.00616007		1	0.749486	0.3944	0.160401	0.0411065	0.00728971	0.00578456	0.00124036	1	0.451297	0.181045	0.0729615	0.0336139	0.0202017	0.0414571		47.3488	-0.093424	0	0.996342	47.0241	-0.0965256	0	0.997377	46.7231	-0.115372	0.0330862	0.997873	47.8145	-0.113032	0.00796093	0.99667	46.8766	-0.0981024	0	0.997557	43.8914	-0.157907	0.0503427	0.987018	0.465677	-0.113032	1	Yes	-0.147512	-0.0981024	1	Yes	-2.83162	-0.157907	0.647433	Yes	Yes	Yes	Yes	Yes	Yes	Yes	Yes	Yes	Yes	Yes	Yes	Yes	Yes	Yes	Yes	Yes	Yes	Yes
O75794	1	0.502207	0.195744	0.0240732	0.0284607				1	0.529964	0.129244	0.0328842		0.00721815			1	0.615725	0.157046	0.0769029	0.0709999				1	0.520547	0.135543	0.018321	0.00700423				1	0.473221	0.320788	0.0533609	0.0156639				1	0.307153	0.114861	0.0333266	0.0257686	0.00955477			44.2554	-0.143291	0.0340462	0.986814	44.2601	-0.167861	0.0236413	0.996365	44.6979	-0.173573	0.0731159	0.999105	44.2305	-0.163873	0.017217	0.995192	44.6898	-0.103102	0.012349	0.951591	43.2401	-0.275188	0.0435019	0.99167	-0.0248786	-0.163873	1	Yes	0.429712	-0.167861	1	Yes	-1.45779	-0.275188	1	Yes	Yes	Yes	Yes	Yes	Yes	Yes	Yes	Yes	Yes	Yes	Yes	Yes	Yes	Yes	Yes	Yes	Yes	Yes
O75817	1	1.17523	1.03976	0.5722	0.393509	0.268997	0.130708	0.0338038	1	1.15444	0.988139	0.590671	0.336951	0.177699	0.0901976	0.0166634	1	0.69698	0.485689	0.317225	0.190635	0.105751	0.0265849	0.00373825	1	0.832986	0.518939	0.300548	0.18714	0.140989	0.0537058		1	0.89474	0.550951	0.467728	0.281591	0.154343	0.0552255		1	0.500333	0.385612	0.400384	0.221153	0.131397	0.03905	0.00913785	54.1702	-0.0850594	0.0916288	0.946313	53.6621	-0.0953274	0.0561567	0.971669	48.0944	-0.062059	0	0.984553	48.5811	-0.0769055	0.0771651	0.993877	50.6299	-0.0571744	0	0.976701	46.9064	-0.0517438	0	0.900725	-5.58906	-0.0850594	0.00165697	Yes	-3.03227	-0.0953274	0.0047725	Yes	-1.18806	-0.062059	0.960112	Yes	Yes	Yes	Yes	Yes	Yes	Yes	Yes	Yes	Yes	Yes	Yes	Yes	Yes	Yes	Yes	Yes	Yes	Yes
O75818	1	0.698803	0.690043	0.393872	0.371641	0.279114	0.236898	0.159911	1	1.08112	0.845578	0.522831	0.462902	0.342097	0.25577	0.144847	1	0.602342	0.643618	0.354614	0.267835	0.181909	0.167203	0.102701	1	1.12667	0.727487	0.502296	0.486241	0.335719	0.260564	0.183208	1	0.869199	0.852393	0.513257	0.372831	0.236611	0.21467	0.138342	1	0.729294	0.581405	0.491793	0.256151	0.202044	0.213718	0.134397	50.8487	-0.0445871	0.138332	0.953435	54.0314	-0.0600563	0.189961	0.960072	49.1267	-0.0488212	0.0654317	0.937973	53.2997	-0.059341	0.230545	0.93109	53.007	-0.0597024	0.128414	0.984974	50.1238	-0.049214	0.10484	0.971372	2.45098	-0.059341	1	Yes	-1.02436	-0.0600563	1	Yes	0.997119	-0.049214	1	Yes	Yes	Yes	Yes	Yes	Yes	Yes	Yes	Yes	Yes	Yes	Yes	Yes	Yes	Yes	Yes	Yes	Yes	Yes
O75821	1	0.839802	0.625607	0.26256	0.152518	0.0703893	0.0487411	0.04361	1	0.898405	0.643327	0.29536	0.134908	0.0662219	0.0535112	0.0494775	1	1.03416	0.728705	0.271516	0.127501	0.0636509	0.0431725	0.0337007	1	0.906032	0.653513	0.31939	0.135273	0.0721786	0.0552061	0.0485964	1	0.926551	0.62807	0.292075	0.138829	0.0674217	0.0519519	0.0450513	1	1.23996	0.898481	0.408487	0.155763	0.0615506	0.0569529	0.0580443	49.1154	-0.0847361	0.033125	0.996332	49.4856	-0.0928196	0.0406588	0.999647	49.9382	-0.129898	0.0516854	0.995949	49.6897	-0.0909057	0.0394736	0.999796	49.4373	-0.0959628	0.0442579	0.999503	51.4266	-0.15142	0.0660272	0.963078	0.574298	-0.0909057	1	Yes	-0.0483686	-0.0959628	1	Yes	1.48838	-0.15142	0.918985	Yes	Yes	Yes	Yes	Yes	Yes	Yes	Yes	Yes	Yes	Yes	Yes	Yes	Yes	Yes	Yes	Yes	Yes	Yes
O75822	1	0.728088	0.610734	0.229324	0.138148	0.0587216	0.041564	0.0425067	1	0.834422	0.730238	0.288378	0.121091	0.0630319	0.053518	0.0491078	1	1.04564	0.797936	0.303434	0.120882	0.0596421	0.0444246	0.031834	1	0.949081	0.713426	0.278428	0.0945093	0.0644228	0.0441125	0.0397597	1	0.932407	0.677334	0.307381	0.130533	0.0576177	0.0525374	0.0403017	1	1.12883	0.905261	0.408001	0.134896	0.0726833	0.0565985	0.0412446	48.4418	-0.0744512	0.0106008	0.982104	49.8234	-0.0948884	0.0326986	0.988267	50.4235	-0.137637	0.0484822	0.996545	49.8193	-0.118161	0.0414006	0.999807	49.8055	-0.09946	0.0378362	0.99984	51.4126	-0.152399	0.0596962	0.98784	1.37752	-0.118161	1	Yes	-0.0178496	-0.09946	1	Yes	0.989168	-0.152399	1	Yes	Yes	Yes	Yes	Yes	Yes	Yes	Yes	Yes	Yes	Yes	Yes	Yes	Yes	Yes	Yes	Yes	Yes	Yes
O75832	1	0.886376	0.651552	0.0563222	0.0393578	0.00979745	0.00729146		1	0.963144	0.45774	0.0441314	0.0237585	0.010786	0.0037471	0.00354738	1	0.867109	0.531055	0.0303557		0.00147915			1	0.926532	0.285369	0.0506483	0.0170516	0.00206173	0.00363273		1	0.895619	0.540078	0.0437654	0.0153517	0.00379809	0.00394801	0.00197905	1	0.29113	0.168662	0.0188678	0.0228696		0.00189385		48.6994	-0.197663	0.00871451	0.990722	47.7845	-0.202406	0.00857357	0.999836	47.9689	-0.156443	0	0.988667	46.8495	-0.203065	0.011928	0.999563	48.1049	-0.166028	0	0.995966	43.1306	-0.260746	0.0497276	0.976678	-1.8499	-0.203065	0.63897	Yes	0.320387	-0.202406	1	Yes	-4.83821	-0.260746	0.976155	Yes	Yes	Yes	Yes	Yes	Yes	Yes	Yes	Yes	Yes	Yes	Yes	Yes	Yes	Yes	Yes	Yes	Yes	Yes
O75843	1	0.598866	0.355148	0.0693002	0.0533792	0.00594642		0.500108	1	0.629961	0.205817	0.0689532					1	1.33035	0.46701						1	0.453597	0.265498	0.08959	0.0175993				1	5.57158	2.27302	0.585358	0.232066				1	0.531524	0.2403	0.0954484					45.1057	-0.122665	0.167549	0.778808	44.9985	-0.143745	0.0582395	0.996777	47.9746	-1.30286	0	0.712449	44.1382	-0.127406	0.0679332	0.963297	52.0967	-0.923649	0.232066	-0.189347	44.3729	-0.146536	0.122932	0.986613	-0.967429	-0.127406		No	7.09821	-0.923649		No	-3.6017	-1.30286		No	Yes	Yes	Yes	Yes	Yes	Yes	Yes	Yes	Yes	Yes	Yes	Yes	Yes	Yes	Yes	Yes	Yes	Yes
O75844	1	0.728662	0.544448	0.0477699	0.0308428	0.00869375	0.00247052	0.00192796	1	0.777756	0.57077	0.0608417	0.0191218	0.0068599	0.00366097	0.00280878	1	1.01096	0.894091	0.146666	0.018331	0.00458483	0.00221559	0.00106217	1	0.925035	0.651927	0.114528	0.0172294	0.00435918	0.00207057	0.00189624	1	0.961601	0.694354	0.127799	0.0179663	0.00493639	0.00206064	0.00132272	1	1.05964	0.84465	0.208363	0.0203443	0.00425695	0.00212903	0.00117725	47.387	-0.105035	0	0.972726	47.8541	-0.116546	0	0.979135	50.1021	-0.242778	0.00490837	0.999862	48.8665	-0.163294	0	0.998194	49.1265	-0.174587	0.00157391	0.99969	50.1666	-0.191522	0.00228539	0.997477	1.47948	-0.163294	0.947245	Yes	1.27244	-0.174587	0.637869	Yes	0.0645145	-0.242778	1	Yes	Yes	Yes	Yes	Yes	Yes	Yes	Yes	Yes	Yes	Yes	Yes	Yes	Yes	Yes	Yes	Yes	Yes	Yes
O75874	1	0.745329	0.749783	0.3627	0.0519219	0.0073992	0.000958181	0.00121834	1	0.841149	0.820721	0.501728	0.0554508	0.00578138	0.00307636	0.00178885	1	1.02314	1.00863	0.70242	0.147259	0.0016678	0.000715967	0.000446386	1	1.00403	0.878005	0.513406	0.036697	0.00342777	0.00118748	0.00110268	1	0.955011	0.817563	0.485458	0.0481443	0.00397939	0.00168249	0.00103713	1	1.13728	1.04926	0.697837	0.0740186	0.00187963	0.000997221	0.000490646	49.954	-0.0902561	0	0.962621	51.4726	-0.115435	0	0.977049	53.2457	-0.174172	0	0.999111	51.899	-0.15692	0	0.995946	51.4596	-0.125134	0	0.992874	52.9163	-0.229911	0.002236	0.988518	1.94493	-0.15692	0.600002	Yes	-0.0129657	-0.125134	1	Yes	-0.32942	-0.229911	1	Yes	Yes	Yes	Yes	Yes	Yes	Yes	Yes	Yes	Yes	Yes	Yes	Yes	Yes	Yes	Yes	Yes	Yes	Yes
O75879	1	0.559385	0.375643	0.134746	0.113996		0.0120683		1	0.77215	0.145668		0.0269065	0.0777727	0.219914		1	1.35214							1	0.794158	0.33541	0.272073	0.0642086	0.0370891			1	0.655325	0.341319	0.013099				0.041007	1	0.356132	0.0664807				0.0107487		45.6561	-0.0864882	0.0372681	0.96855	45.1744	-0.245756	0.108315	0.976001					46.8928	-0.099643	0.0575808	0.976299	45.7987	-0.112989	0.00668014	0.98044	43.4694	-0.284646	0.034489	0.997848	1.23666	-0.099643	1	Yes	0.624277	-0.245756	1	Yes				No	Yes	Yes	Yes	Yes	Yes	Yes	Yes	Yes	Yes	Yes	No	No	Yes	Yes	Yes	Yes	Yes	Yes
O75880	1	0.649527	0.408113	0.230856	0.117277	0.0458503	0.0159686	0.00238119	1	0.79374	0.590765	0.375817	0.240332	0.0931835	0.0346187	0.0093147	1	0.649143	0.45587	0.283029	0.176708	0.0766788	0.0242313	0.00715276	1	0.816117	0.484616	0.330567	0.197628	0.0822544	0.0186431	0.00522382	1	0.928351	0.534975	0.315167	0.191777	0.0915906	0.0442141	0.00722242	1	0.788433	0.509315	0.34739	0.219745	0.0956286	0.0553021	0.00862202	46.7832	-0.0746103	0.00310454	0.986067	49.63	-0.0626905	0	0.992579	47.4387	-0.0641208	0	0.980003	48.6923	-0.0680914	0	0.98906	49.1944	-0.0809393	0.0317243	0.98899	48.9188	-0.0626021	0	0.990224	1.90911	-0.0746103	1	Yes	-0.435677	-0.0809393	1	Yes	1.48001	-0.0641208	1	Yes	Yes	Yes	Yes	Yes	Yes	Yes	Yes	Yes	Yes	Yes	Yes	Yes	Yes	Yes	Yes	Yes	Yes	Yes
O75882	1	0.698208	0.709191	0.531571	0.49497	0.39903	0.299296	0.196623	1	0.998773	1.06061	0.848747	0.69098	0.57692	0.438627	0.290323	1	0.678536	0.666047	0.694754	0.560395	0.521221	0.352804	0.226065	1	1.24994	1.07433	0.875501	0.722594	0.557378	0.439175	0.281822	1	0.957077	0.775285	0.693991	0.612334	0.498109	0.363758	0.252757	1	1.15295	1.14496	1.06132	0.785851	0.658869	0.54201	0.298272	54.4329	-0.0302055	0	0.939915	61.3552	-0.0450179	0.184643	0.974053	57.2054	-0.0252303	0	0.861366	61.0588	-0.0526749	0.24145	0.899112	58.8687	-0.0323505	0	0.982206	63.4832	-0.0541896	0.177317	0.897623	6.62589	-0.0526749	0.473477	Yes	-2.4865	-0.0450179	0.943544	Yes	6.27776	-0.0541896	0.37546	Yes	Yes	Yes	Yes	Yes	Yes	Yes	Yes	Yes	Yes	Yes	Yes	Yes	Yes	Yes	Yes	Yes	Yes	Yes
O75884	1	1.48139	0.7903						1	1.63664	0.605499	0.0648666					1	0.702494	0.667228						1	0.957271	0.632358	0.17327					1	1.26644	0.746266	0.253327					1	0.773427	0.528023	0.0780786					48.2547	-1.29529	0	0.0771385	48.0872	-1.21617	0.0648666	0.691864					48.9477	-0.140816	0.0178897	0.999991	48.2685	-0.953291	0.253327	0.872826	47.583	-0.107707	0	0.967228	0.692958	-1.29529		No	0.18122	-1.21617		No				No	Yes	Yes	Yes	Yes	Yes	Yes	Yes	Yes	Yes	Yes	No	Yes	Yes	Yes	Yes	Yes	Yes	Yes
O75886	1	0.748181	0.545895	0.11894	0.0539037	0.0228561	0.0205642	0.0209229	1	0.827234	0.526559	0.130226	0.0647775	0.0273392	0.0213431	0.0210688	1	0.972624	0.637031	0.144207	0.0516763	0.0253623	0.0236274	0.0152147	1	1.00939	0.599763	0.148732	0.037578	0.0428295	0.0417754	0.0205633	1	0.869202	0.525102	0.115211	0.0700826	0.0318161	0.0235763	0.0194452	1	0.991584	0.56883	0.151876	0.0296729	0.0249867	0.0182977	0.0128676	47.6641	-0.0957601	0	0.984912	47.9141	-0.108834	0.0121342	0.995991	48.8758	-0.158223	0.0234177	0.999838	48.6696	-0.165961	0.0354204	0.998292	48.01	-0.123362	0.0205502	0.997401	48.5419	-0.152934	0.019542	0.998579	1.00549	-0.165961	1	Yes	0.0959439	-0.123362	1	Yes	-0.333912	-0.158223	1	Yes	Yes	Yes	Yes	Yes	Yes	Yes	Yes	Yes	Yes	Yes	Yes	Yes	Yes	Yes	Yes	Yes	Yes	Yes
O75896	1	0.697728	0.5839	0.403327	0.169735	0.0761696	0.0548963	0.114461	1	0.94422	0.889207	0.607221	0.364962	0.0559529	0.0746965	0.0988443	1	0.872123	0.936177	0.605447	0.232599			0.0338647	1	0.980994	0.795184	0.595977	0.30116	0.0705181	0.064212	0.128378	1	0.969256	0.770988	0.508577	0.310841		0.0563017	0.0657371	1	0.594704	0.752777	0.541859	0.202145			0.0695419	49.0231	-0.0592372	0.0179185	0.971583	53.4224	-0.0855699	0.0380223	0.988063	52.9919	-0.106447	0.0252768	0.981825	52.7495	-0.0811062	0.048603	0.987787	52.3321	-0.0695379	0.0194341	0.996889	50.8659	-0.046745	0	0.858963	3.72648	-0.0811062	0.65223	Yes	-1.0903	-0.0855699	0.715333	Yes	-2.12609	-0.106447	0.93993	Yes	Yes	Yes	Yes	Yes	Yes	Yes	Yes	Yes	Yes	Yes	Yes	Yes	Yes	Yes	Yes	Yes	Yes	Yes
O75909	1	0.734404	0.609645	0.197379	0.0797689	0.0134393	0.00292915	0.00936886	1	0.795429	0.674868	0.251172	0.0633534	0.00983046	0.00937668	0.00474717	1	0.841613	0.68782	0.201351	0.0245125	0.00643373	0.00468729	0.00945242	1	0.909705	0.663192	0.282914	0.0538692	0.0121594	0.0041449		1	0.870463	0.673247	0.278118	0.047178	0.0120192	0.00464181		1	0.613931	0.309361	0.200168	0.0517754	0.00996873	0.0059395		48.2566	-0.0856116	0	0.981137	49.1471	-0.094753	0	0.985755	49.1985	-0.119952	0	0.989372	49.5124	-0.107112	0	0.99848	49.4585	-0.104666	0	0.995077	45.7895	-0.0903604	0.0128534	0.981804	1.25578	-0.107112	1	Yes	0.311386	-0.104666	1	Yes	-3.40891	-0.119952	0.591013	Yes	Yes	Yes	Yes	Yes	Yes	Yes	Yes	Yes	Yes	Yes	Yes	Yes	Yes	Yes	Yes	Yes	Yes	Yes
O75915	1	0.687941	0.53284	0.339359	0.2823	0.218459	0.22518	0.191106	1	0.845223	0.624352	0.489209	0.387353	0.296192	0.270168	0.250695	1	0.867229	0.661938	0.525388	0.379358	0.293619	0.254045	0.196041	1	0.949127	0.713476	0.525538	0.402051	0.341977	0.316413	0.253054	1	0.817073	0.635771	0.450251	0.365774	0.278315	0.263775	0.241055	1	0.952745	0.719722	0.553323	0.386408	0.356631	0.296333	0.24682	48.1263	-0.0626041	0.199778	0.981429	51.3643	-0.0507775	0.23919	0.992722	52.278	-0.0477036	0.174145	0.993847	52.59	-0.0565304	0.276559	0.993231	50.8314	-0.0532723	0.2316	0.994279	52.9391	-0.0545766	0.259319	0.992139	4.46362	-0.0626041	0.65223	Yes	-0.532901	-0.0532723	1	Yes	0.661087	-0.0545766	1	Yes	Yes	Yes	Yes	Yes	Yes	Yes	Yes	Yes	Yes	Yes	Yes	Yes	Yes	Yes	Yes	Yes	Yes	Yes
O75923	1	0.673934	0.300299		0.217618		0.00780621	0.00648255	1	0.692843	0.184588		0.0691206				1	0.873832	0.317788	2.22554			0.0184104		1	1.15439	0.393176	0.0616798			0.274276		1	0.721173	0.217816						1	0.453435	0.136927		0.201604	0.018148			45.8822	-0.101451	0.0622802	0.964523	45.2091	-0.165547	0.0698266	0.999446	60.7959	-0.326791	0	0.312097	47.8881	-1.08774	0.167978	0.948593					43.8125	-0.256204	0.115872	0.971888	2.00593	-1.08774	0.98582	Yes				No	-16.9833	-0.326791		No	Yes	Yes	Yes	Yes	Yes	Yes	Yes	Yes	Yes	Yes	Yes	Yes	Yes	Yes	No	Yes	Yes	Yes
O75925	1	0.538366	0.497064	0.0438173	0.0340977	0.0213795		0.0848433	1	0.684277	0.267046						1	2.46394	0.605939			0.47638			1	1.72432	0.488768	0.0721325					1	0.877294	1.559	0.798987					1	0.335665	0.0361307	0.0429184					45.9401	-0.08612	0.013431	0.923241					48.3771	-0.684888	0.47638	0.14206	47.9904	-1.18336	0.0721324	0.654661	52.2871	-1.19516	0	0.0750271	43.8723	-1.36882	0.0395245	0.999963	2.05027	-1.18336		No				No	-4.50486	-1.36882		No	Yes	Yes	Yes	Yes	Yes	Yes	Yes	Yes	No	Yes	Yes	Yes	Yes	Yes	Yes	Yes	Yes	Yes
O75934	1	0.895174	0.509526	0.129008	0.0627845				1	1.10657	0.789292	0.131135	0.033786		0.0010608		1	0.687543	0.1805	0.0279316	0.0100723				1	0.577076	0.356771	0.0887109	0.0155345				1	1.08821	0.674607	0.164056	0.0407726		0.0111855		1	0.658817	0.210809	0.0503721	0.0109107				48.002	-0.129661	0.0292833	0.999199	49.5351	-0.213877	0.0156822	0.990207	45.293	-0.154347	0.00558551	0.999126	45.578	-0.0958925	0	0.973664	49.1366	-0.17444	0.0262924	0.989886	45.2756	-0.137125	0.0104171	0.997736	-2.42395	-0.129661	0.31372	Yes	-0.398538	-0.213877	1	Yes	-0.0174698	-0.154347	1	Yes	Yes	Yes	Yes	Yes	Yes	Yes	Yes	Yes	Yes	Yes	Yes	Yes	Yes	Yes	Yes	Yes	Yes	Yes
O75935	1	0.755907	0.349006	0.0271396	0.0273904	0.00797041			1	1.04494	0.606519	0.0284846		0.00866995			1	0.989074	0.319869		0.0101981				1	0.582402	0.155797						1	1.03638	0.372905		0.0356575	0.00747632		0.016505	1	0.345953	0.13933	0.0517734					46.4065	-0.125151	0	0.994824	48.273	-0.394387	0.0166727	0.997833	47.3754	-0.308072	0.010086	1					47.8921	-1.21633	0.0198796	0.99855	43.3894	-0.27882	0.0925059	0.993448				No	-0.38083	-1.21633	1	Yes	-3.98597	-0.308072	0.983721	Yes	Yes	Yes	Yes	Yes	Yes	Yes	Yes	Yes	Yes	Yes	Yes	Yes	No	Yes	Yes	Yes	Yes	Yes
O75937	1	0.816862	0.713697	0.34682	0.194108	0.128514	0.113665	0.133985	1	0.946904	0.755281	0.37163	0.186331	0.118912	0.118477	0.124246	1	0.925129	0.798642	0.337535	0.152839	0.0845203	0.0848805	0.0890015	1	0.942674	0.795631	0.417901	0.210894	0.128997	0.125203	0.127774	1	0.931418	0.741069	0.369427	0.162439	0.109071	0.110015	0.114771	1	1.10144	0.911049	0.49137	0.177706	0.102811	0.109526	0.107823	50.0216	-0.0765497	0.0953211	0.986969	50.5578	-0.101205	0.111723	0.99951	50.5395	-0.117408	0.081445	0.997186	51.1075	-0.0970972	0.115614	0.999067	50.4327	-0.0994112	0.0979358	0.998916	51.9335	-0.137993	0.104406	0.991545	1.08599	-0.0970972	1	Yes	-0.125083	-0.101205	1	Yes	1.39405	-0.137993	0.979979	Yes	Yes	Yes	Yes	Yes	Yes	Yes	Yes	Yes	Yes	Yes	Yes	Yes	Yes	Yes	Yes	Yes	Yes	Yes
O75940	1	0.843491	0.814465	0.587786	0.546616	0.321531	0.242068	0.251735	1	0.670426	0.78246	0.499223	0.458942	0.448464	0.422001	0.430376	1	0.835251	0.868312	0.745727	0.76049	0.637945	0.457481	0.474969	1	1.16794	0.877054	0.723141	0.565391	0.603518	0.363435	0.377002	1	0.930171	0.692433	0.640713	0.574411	0.476921	0.431727	0.474917	1	1.14424	1.12463	1.04829	0.711319	0.653446	0.4898	0.607174	55.3808	-0.0392676	0.095303	0.974148	54.5104	-0.0371848	0.39728	0.864849	65.5591	-0.0212894	0	0.920582	59.0842	-0.0442651	0.368478	0.899561	58.7031	-0.0387083	0.447782	0.968226		-0.257237	0.583459	0.887527	3.70334	-0.0442651	1	Yes	4.19271	-0.0387083		No		-0.257237		Yes	Yes	Yes	Yes	Yes	Yes	Yes	Yes	Yes	Yes	Yes	Yes	Yes	Yes	Yes	Yes	Yes	Yes	Yes
O75943									1	0.889476															1								1	0.953587							1																																			No				No				No	Yes	Yes	Yes	Yes	Yes	Yes	No	No	No	No	No	No	No	No	No	No	No	No
O75947	1	0.888167	0.588327	0.283598	0.207997	0.122342	0.0612851	0.0443169	1	1.00434	0.608832	0.240381	0.135428	0.0874018	0.0642994	0.0632737	1	0.716722	0.430099	0.142729	0.0708991	0.0334472	0.0348879	0.0501854	1	0.727249	0.463726	0.169362	0.0919645	0.0580316	0.0317429	0.0264096	1	0.872179	0.556623	0.235342	0.101707	0.0595085	0.0787923	0.0550836	1	1.01847	0.576632	0.217855	0.100031	0.0578811	0.038277	0.0199153	49.2073	-0.0818611	0.0621795	0.994699	49.0551	-0.125924	0.0796137	0.995763	46.8332	-0.0941482	0.0272088	0.994085	47.2037	-0.0872451	0.0226664	0.994338	48.5303	-0.0996784	0.0539292	0.999174	48.8312	-0.13151	0.048092	0.993447	-2.00358	-0.0872451	0.569165	Yes	-0.524801	-0.125924	0.805372	Yes	1.998	-0.13151	0.706806	Yes	Yes	Yes	Yes	Yes	Yes	Yes	Yes	Yes	Yes	Yes	Yes	Yes	Yes	Yes	Yes	Yes	Yes	Yes
O75955	1	0.456984	0.41754		0.0657476				1	0.635241	0.400113	0.325492	0.131914	0.0237017		0.0342422	1		0.0249977	0.0150283	0.0952706			0.00910474	1	1.33023	0.892969	0.417431	0.1513				1	4.35832		2.53578	0.621046			0.762214	1	0.0987176	0.15303	0.151727	0.648034	0.320541			45.1422	-0.0839954	0.0725098	0.890788	47.0256	-0.066863	0.00835198	0.965515					51.3861	-0.158416	0.122133	0.874497		-0.355228	0.691592	-0.340837	41.465	-1.09724	0.27441	0.684336	6.24386	-0.158416	7.89722e-10	Yes		-0.355228		No				No	Yes	Yes	Yes	Yes	Yes	Yes	Yes	Yes	Yes	Yes	No	Yes	Yes	Yes	Yes	Yes	Yes	Yes
O75964	1	0.586265	0.281545	0.0665707	0.069295	0.0173758	0.00514559	0.00678402	1	0.655673	0.182131	0.0589988	0.0226641	0.0116785	0.00876912	0.00692893	1	0.50744	0.174072	0.0398938	0.0136743	0.00369244	0.00343149	0.00220421	1	0.560464	0.194952	0.0545083	0.0180401	0.00990243	0.00639092	0.00557354	1	0.662145	0.248398	0.0722185	0.0263225	0.0130856	0.00744537	0.00575106	1	0.787229	0.205173	0.0618146	0.0212273	0.0089588	0.0057551	0.00421063	45.2094	-0.109418	0.0166297	0.98906	45.1436	-0.145829	0.0147316	0.998469	44.2909	-0.141635	0.01164	0.992106	44.6758	-0.132877	0.012937	0.994362	45.4833	-0.123516	0.0105547	0.997521	45.8778	-0.166032	0.0134547	0.999208	-0.533595	-0.132877	1	Yes	0.339736	-0.145829	1	Yes	1.5869	-0.166032	0.81034	Yes	Yes	Yes	Yes	Yes	Yes	Yes	Yes	Yes	Yes	Yes	Yes	Yes	Yes	Yes	Yes	Yes	Yes	Yes
O75976	1	0.811216	0.661068	0.402069	0.354958	0.273491	0.246853	0.226851	1	0.908081	0.657321	0.488409	0.379474	0.301526	0.270686	0.248098	1	0.878377	0.724428	0.437678	0.348819	0.259152	0.21862	0.174372	1	0.892059	0.645469	0.457346	0.362539	0.28246	0.244657	0.224184	1	0.852249	0.653259	0.429541	0.337794	0.271557	0.225732	0.204829	1	0.971929	0.706082	0.510701	0.356903	0.279854	0.241279	0.207591	50.5285	-0.0569476	0.222778	0.990361	51.5822	-0.0568917	0.249627	0.995032	51.5116	-0.0594803	0.177471	0.994358	51.1028	-0.0585849	0.22682	0.995509	50.7771	-0.058253	0.203336	0.996581	52.073	-0.0625111	0.213837	0.993556	0.574346	-0.0585849	1	Yes	-0.805118	-0.058253	1	Yes	0.56142	-0.0625111	1	Yes	Yes	Yes	Yes	Yes	Yes	Yes	Yes	Yes	Yes	Yes	Yes	Yes	Yes	Yes	Yes	Yes	Yes	Yes
O75995	1	0.649027	0.673644	0.555701	0.493618	0.402098	0.367654	0.307548	1	1.06859	1.04093	0.951022	0.759355	0.588778	0.439542	0.413705	1	0.916829	0.892063	0.851564	0.71353	0.461254	0.387617	0.331802	1	0.991593	0.812477	0.724319	0.659078	0.487954	0.3647	0.296444	1	0.911027	0.865767	0.722578	0.582551	0.436012	0.3835	0.331153	1	1.05855	0.999684	0.905259	0.723034	0.518768	0.454233	0.397149	54.0188	-0.0307958	0.252439	0.907164	61.84	-0.0579222	0.392055	0.983708	60.3899	-0.0407669	0.181958	0.977861	59.6249	-0.0337502	0.0437156	0.983022	58.3628	-0.0372697	0.238081	0.995723	60.8074	-0.0576817	0.392481	0.991502	5.60612	-0.0337502	0.773879	Yes	-3.47722	-0.0579222		No	0.417514	-0.0576817	1	Yes	Yes	Yes	Yes	Yes	Yes	Yes	Yes	Yes	Yes	Yes	Yes	Yes	Yes	Yes	Yes	Yes	Yes	Yes
O76003	1	0.734618	0.698626	0.290105	0.0893955	0.0214737	0.0070256	0.00599564	1	0.884306	0.731595	0.330611	0.0782167	0.0185036	0.00834478	0.00623997	1	1.02775	0.845833	0.298334	0.0580644	0.0101877	0.00531434	0.00445199	1	1.01293	0.796575	0.38197	0.0811952	0.0140878	0.00637515	0.00629685	1	0.925542	0.716251	0.333572	0.0787502	0.018031	0.00681661	0.00608713	1	1.14043	0.929113	0.453761	0.0816981	0.0157852	0.00771482	0.00492739	49.2351	-0.0818646	0	0.971774	50.1142	-0.103523	0	0.995967	50.602	-0.157465	0.00634439	0.999094	50.865	-0.122444	0	0.998711	50.1143	-0.105525	0	0.998936	51.7283	-0.165723	0.00817455	0.988122	1.62989	-0.122444	0.986718	Yes	8.24371e-05	-0.105525	1	Yes	1.12623	-0.165723	0.979979	Yes	Yes	Yes	Yes	Yes	Yes	Yes	Yes	Yes	Yes	Yes	Yes	Yes	Yes	Yes	Yes	Yes	Yes	Yes
O76009																																																																												No				No				No	Yes	Yes	Yes	Yes	Yes	Yes	No	No	No	No	No	No	No	No	No	No	No	No
O76011																																																																												No				No				No	Yes	Yes	Yes	Yes	Yes	Yes	No	No	No	No	No	No	No	No	No	No	No	No
O76021	1	0.696838	0.619033	0.494345	0.536338	0.477187	0.482024	0.361902	1	0.613414	0.442151	0.377472	0.407827	0.378376	0.321284	0.228836	1	0.652314	0.531414	0.342372	0.270163	0.278407	0.289124	0.196488	1	1.20686	0.78474	0.832553	0.730299	0.603341	0.68725	0.525408	1	0.762344	0.702463	0.558277	0.435625	0.431856	0.3602	0.302007	1	0.883007	0.56121	0.455215	0.31685	0.430007	0.3892	0.321322	52.345	-0.0506255	0.454958	0.911311	45.6809	-0.101852	0.346029	0.938823	47.7259	-0.0640369	0.241831	0.964401		-0.0297055	0.571502	0.752323	54.0077	-0.0360155	0.278938	0.968902	49.2853	-0.0829291	0.368286	0.974563		-0.0506255		No	8.32673	-0.101852		No	1.55934	-0.0829291	1	Yes	Yes	Yes	Yes	Yes	Yes	Yes	Yes	Yes	Yes	Yes	Yes	Yes	Yes	Yes	Yes	Yes	Yes	Yes
O76031	1	0.685059	0.374225	0.0858852	0.0790252	0.0187917	0.0256052	0.0223944	1	0.638455	0.227024	0.0602973	0.029609	0.0201867	0.0282887	0.0222153	1	0.682697	0.205991	0.0451539	0.0400855		0.0302163	0.0233848	1	0.748566	0.254604	0.0545306	0.0196958	0.0425942	0.0248351	0.0153391	1	0.78592	0.384301	0.0812803	0.0346945	0.0199289	0.0334037	0.0256949	1	0.481371	0.228068	0.0768062	0.0559642	0.0514444	0.0468734	0.0165035	46.2511	-0.101504	0.0183542	0.992328	45.215	-0.130613	0.0233707	0.997343	45.3354	-0.146434	0.0278137	0.998842	45.8993	-0.142119	0.0220946	0.998984	46.7825	-0.119829	0.0171536	0.997976	44.2383	-0.130891	0.0507828	0.98357	-0.351846	-0.142119	1	Yes	1.56752	-0.130613	0.229532	Yes	-1.09717	-0.146434	0.983721	Yes	Yes	Yes	Yes	Yes	Yes	Yes	Yes	Yes	Yes	Yes	Yes	Yes	Yes	Yes	Yes	Yes	Yes	Yes
O76041-2	1	0.553231	0.660623	0.558236	0.614179	0.369534	0.381683	0.26451	1	0.630903	1.00926	0.402807	0.421699	0.402167	0.318674	0.310123	1		1.90972		1.2871	1.75569	1.52223	1.52461	1	0.799226	0.575984	0.570966	0.464289	0.40819	0.365091	0.364556	1	1.3415	1.78867	1.42846	1.30433	1.31843	1.0797	0.844498									55.2767	-0.0235596	0	0.760653	53.8921	-0.0398096	0.248825	0.71431		0.58824	1.5	0.471986	52.4275	-0.0438155	0.368205	0.963064			0	-0.894442					-2.84922	-0.0438155		No				No				No	Yes	Yes	Yes	Yes	Yes	Yes	Yes	Yes	Yes	Yes	Yes	Yes	Yes	Yes	Yes	Yes	No	No
O76071	1	0.737414	0.65135	0.345151	0.232574	0.0835879	0.0221128		1	0.857143	0.573836	0.398809	0.254562	0.0889182	0.0314736		1	0.970954	0.728106	0.342537	0.222991	0.0897951	0.0299221		1	0.976748	0.694635	0.438681	0.257231	0.112903	0.0388481		1	0.8543	0.625216	0.383891	0.23555	0.0935244	0.0358379	0.00524044	1	1.26977	0.944812	0.628964	0.401831	0.11213	0.0342097		49.5626	-0.0626364	0	0.979529	49.9573	-0.0636363	0	0.989692	50.5437	-0.0914243	0.0462434	0.99355	51.2553	-0.0730038	0.00846355	0.993339	50.1116	-0.0669902	0	0.996306	54.1909	-0.0924966	0	0.934222	1.69265	-0.0730038	1	Yes	0.154304	-0.0669902	1	Yes	3.64717	-0.0924966	0.151476	Yes	Yes	Yes	Yes	Yes	Yes	Yes	Yes	Yes	Yes	Yes	Yes	Yes	Yes	Yes	Yes	Yes	Yes	Yes
O76075									1	2.7315															1	0.760095	0.974982	0.625905					1	1.28168	0.635037	0.939773					1	0.409371	0.216518	0.779977																	56.6975	-0.0389549	0	0.45034		-0.289011	0.787406	0.403953	41.8392	-0.802722	0.468622	0.563552				No				No				No	Yes	Yes	Yes	Yes	Yes	Yes	No	No	No	No	No	No	Yes	Yes	Yes	Yes	Yes	Yes
O76094	1	0.439671	0.0996097	0.0469696	0.052876	0.0898818	0.120874	0.0936427	1	0.443779	0.0808421	0.0695297	0.0633137	0.0568901	0.0687231	0.101802	1	0.474706	0.0520101	0.0360188	0.0370982	0.0437032	0.0462256	0.0778439	1	0.543688	0.0806219	0.0480944	0.0374154	0.0893503	0.112664	0.103091	1	0.480097	0.0683903	0.0304276	0.0296388	0.0465039	0.0640397	0.078929	1	0.577094	0.0662138	0.0447201	0.0686572	0.0719014	0.0873423	0.14945	43.78	-0.282842	0.0827526	0.994846	43.8179	-0.317872	0.0727683	0.998425	43.9308	-0.369926	0.0483648	0.998615	44.1128	-0.389148	0.078217	0.994573	43.9292	-0.277938	0.0510601	0.997691	44.0593	-1.30411	0.0813809	0.992323	0.332791	-0.389148	1	Yes	0.111241	-0.317872	1	Yes	0.128419	-1.30411	1	Yes	Yes	Yes	Yes	Yes	Yes	Yes	Yes	Yes	Yes	Yes	Yes	Yes	Yes	Yes	Yes	Yes	Yes	Yes
O94760	1	0.747295	0.762215	0.567513	0.391318	0.0982874	0.00986229	0.00746067	1	0.913846	0.936895	0.753515	0.524667	0.112604	0.00982862	0.00446221	1	0.992325	1.11804	0.934553	0.611057	0.13246	0.0108908		1	0.918196	0.889666	0.825949	0.557962	0.109853	0.00609547	0.00492347	1	0.888198	0.791794	0.705145	0.509582	0.120245	0.0122699	0.00435406	1	0.386589	0.991127	0.816442	0.549428	0.116011	0.0169459	0.00136426	52.2825	-0.0602217	0	0.94925	55.4396	-0.0964874	0	0.983836	56.7129	-0.151048	0	0.987536	55.9856	-0.111397	0	0.981133	54.5573	-0.0734077	0	0.96193	55.9378	-0.108385	0	0.689686	3.7031	-0.111397	0.177917	Yes	-0.88224	-0.0964874	0.843827	Yes	-0.775033	-0.151048		No	Yes	Yes	Yes	Yes	Yes	Yes	Yes	Yes	Yes	Yes	Yes	Yes	Yes	Yes	Yes	Yes	Yes	Yes
O94761	1	0.635428	0.489593	0.429998	0.429984	0.394996	0.441684	0.370469	1	1.04957	0.804351	0.589878	0.430019	0.553408	0.465115	0.561799	1	1.08894	0.746114	0.503384	0.420602	0.522982	0.5106	0.445025	1	0.915718	0.513017	0.424458	0.298742	0.411683	0.408021	0.354398	1	0.883801	0.669582	0.372931	0.486295	0.36497	0.45646	0.460653	1	0.523658	0.405352	0.328054	0.253571	0.350937	0.374518	0.29495	45.9504	-0.112662	0.420455	0.977039		-0.0891616	0.507755	0.953624	49.5751	-0.279941	0.480474	0.966405	48.2529	-0.116987	0.375445	0.979324	50.4785	-0.0828488	0.423847	0.950296	44.2312	-0.171316	0.332489	0.963978	2.30253	-0.116987		No		-0.0891616		No	-5.3439	-0.279941		No	Yes	Yes	Yes	Yes	Yes	Yes	Yes	Yes	Yes	Yes	Yes	Yes	Yes	Yes	Yes	Yes	Yes	Yes
O94762																									1					0.128157		0.344512																													45.2932	-0.450042	0.236334	0.94322												No				No				No	Yes	Yes	Yes	Yes	Yes	Yes	No	No	No	No	No	No	Yes	Yes	No	No	No	No
O94763	1	0.708655	0.718974	0.555396	0.333708	0.24428	0.26042	0.32321	1	0.78275	0.674922	0.628654	0.306429	0.266955	0.269015	0.31602	1	0.856363	0.744344	0.694263	0.373057	0.292866	0.301553	0.323375	1	0.678146	0.687553	0.641542	0.3121	0.264147	0.294183	0.361045	1	0.85748	0.876261	0.630151	0.337837	0.302757	0.238888	0.333371	1	0.873426	0.60763	0.78625	0.359294	0.254187	0.327499	0.298509	51.8687	-0.0441689	0.213961	0.928957	52.3179	-0.0456702	0.220366	0.938301	54.1107	-0.046755	0.238931	0.954569	52.264	-0.0399953	0.238048	0.869067	53.473	-0.0736429	0.26567	0.964137	54.047	-0.0414111	0.20268	0.864685	0.395344	-0.0441689	1	Yes	1.15512	-0.0736429	0.989637	Yes	-0.0637362	-0.046755	1	Yes	Yes	Yes	Yes	Yes	Yes	Yes	Yes	Yes	Yes	Yes	Yes	Yes	Yes	Yes	Yes	Yes	Yes	Yes
O94766	1	1.20259	0.445215		0.35421	0.150635		0.000139659	1	1.02355	0.595862	0.090933		0.087779	0.0257487		1	0.861356	0.409266	0.0941867	0.193867		0.0189997		1	0.716174	0.626539	0.0538769				0.0141134	1	0.757638	0.453499	0.0713688		0.00721084			1	0.516291	0.417509	0.0297654			0.01365		47.9453	-1.08599	0.168328	0.908272	48.3791	-0.257814	0.0611143	0.997342	47.1842	-0.134222	0.0816066	0.980389	47.8697	-0.100661	0	0.930284	47.0471	-0.10841	0	0.988246	45.4198	-0.0911489	0	0.932466	-0.0755376	-1.08599	1	Yes	-1.33197	-0.257814	0.802354	Yes	-1.76434	-0.134222	0.978712	Yes	Yes	Yes	Yes	Yes	Yes	Yes	Yes	Yes	Yes	Yes	Yes	Yes	Yes	Yes	Yes	Yes	Yes	Yes
O94768									1	0.154356				0.113151											1								1	0.283667							1	0.844907																																		No				No				No	Yes	Yes	Yes	Yes	Yes	Yes	No	No	No	Yes	No	No	No	No	No	No	No	No
O94776	1	0.741635	0.460324	0.122364	0.0808708	0.0578369	0.0427821	0.0172566	1	0.851264	0.418126	0.122346	0.0737149	0.0627075	0.0672686	0.028961	1	0.724626	0.405792	0.0924504	0.0528018	0.0667276	0.0467806	0.0213941	1	0.906583	0.503902	0.139851	0.105204	0.082817	0.0652807	0.0202348	1	0.917659	0.491237	0.146557	0.0486111	0.0825419	0.0668025	0.0258388	1	1.00873	0.496645	0.160117	0.0973529	0.089256	0.0585299	0.023778	47.1017	-0.0960426	0.0251636	0.99268	47.2689	-0.126029	0.050405	0.998953	46.6049	-0.104337	0.0298651	0.992828	47.9896	-0.130964	0.0588883	0.997279	47.9414	-0.137607	0.0517973	0.998225	48.0681	-0.175761	0.073235	0.994292	0.887963	-0.130964	1	Yes	0.672501	-0.137607	1	Yes	1.46316	-0.175761	0.898114	Yes	Yes	Yes	Yes	Yes	Yes	Yes	Yes	Yes	Yes	Yes	Yes	Yes	Yes	Yes	Yes	Yes	Yes	Yes
O94782	1	1.11294		1.20824	0.603105	0.238285	0.14824	0.482084	1	0.43629	0.822673	0.499915	0.172075	0.0677649	0.0710817	0.119153	1	1915.32	6203.6	3734.44	1840.05				1		1.67219	1.04637		0.3521	0.289855	0.430367	1	0.455047	0.659874	0.910598	0.255321		0.12068	0.237809	1	2.78882	0.783962	3.48563	1.81151	0.111908			56.1415	-0.793727	0.289537	0.89394	49.6775	-0.0484793	0	0.766861					56.3108	-0.583275	0.35744	0.682018	52.7594	-0.0322204	0	0.566286	59.5029	-1.05044	0	-0.225256	0.169257	-0.793727		No	3.08191	-0.0484793		No				No	Yes	Yes	Yes	Yes	Yes	Yes	Yes	Yes	Yes	Yes	No	Yes	Yes	Yes	Yes	Yes	Yes	Yes
O94804	1	0.612324	0.137378	0.0613784	0.0734812	0.0677478	0.0752853	0.081507	1	0.720716	0.131897	0.0727078	0.0757107	0.0745118	0.0763641	0.0996108	1	0.757707	0.106915	0.0493289	0.0418435	0.0343362	0.0465309	0.0593804	1	0.918748	0.164135	0.0900069	0.0831254	0.0746367	0.109572	0.108938	1	0.835343	0.128068	0.060437	0.0623556	0.0641254	0.0702725	0.0846588	1	0.827756	0.0778132	0.0523232	0.0417954	0.0460633	0.0713447	0.0657303	44.6052	-0.191211	0.0722408	0.999202	45.0284	-0.222254	0.0795296	0.999395	45.1749	-0.233798	0.0457447	0.999669	46.0236	-0.272939	0.0930131	0.999109	45.5128	-0.252992	0.0681121	0.999609	45.1661	-0.320793	0.055414	0.99942	1.41847	-0.272939	1	Yes	0.484347	-0.252992	1	Yes	-0.00886677	-0.320793	0.983721	Yes	Yes	Yes	Yes	Yes	Yes	Yes	Yes	Yes	Yes	Yes	Yes	Yes	Yes	Yes	Yes	Yes	Yes	Yes
O94806	1	0.700718							1	0.841722							1	1.00571							1	0.622302							1	0.572902							1	0.676644																																		No				No				No	Yes	Yes	Yes	Yes	Yes	Yes	No	No	No	No	No	No	No	No	No	No	No	No
O94818	1		0.730167	0.326439	0.160793	0.139462	0.0561067	0.0058716	1	0.722066	0.432658	0.21997	0.12603	0.0934089	0.0533075	0.104961	1				0.202291	0.140168	0.0607567	0.0836159	1	0.91162	0.667427	0.36362	0.195782	0.128324	0.0680489	0.19809	1	0.876916	0.711782	0.34847		0.128687	0.0600305	0.158941	1	1.77511	1.4605		0.35456		0.00325008	0.00760917	50.2996	-0.096138	0.0487489	0.992141	47.0403	-0.0855733	0.0758168	0.993593	51.0907	-0.08429	0.0648411	0.997936	49.9657	-0.0872779	0.119537	0.989507	50.1381	-0.086542	0.0980369	0.990077	55.8083	-0.785908	0.00542962	0.717912	-0.333851	-0.096138	1	Yes	3.09778	-0.086542	0.00362578	Yes	4.7176	-0.785908		No	Yes	Yes	Yes	Yes	Yes	Yes	Yes	Yes	Yes	Yes	Yes	Yes	Yes	Yes	Yes	Yes	Yes	Yes
O94819	1	0.74081	0.607947	0.292817	0.0714141	0.00483535			1	0.938792	0.769732	0.382113	0.113442				1	0.983276	0.845197	0.520441	0.0861182	0.0121201			1	1.05514	0.807057	0.373079	0.0979163	0.00381745	0.0015328		1	0.964876	0.668378	0.350412	0.113984				1	0.754328	0.654785	0.367625	0.0952174			0.00353496	48.6186	-0.0793032	0	0.976791	50.7382	-0.103275	0	0.998906	51.8607	-0.126508	0	0.994393	50.9099	-0.126644	0	0.995452	50.0698	-0.09572	0.00699438	0.996321	49.4173	-0.0719575	0	0.975256	2.29128	-0.126644	0.723418	Yes	-0.668397	-0.103275	0.889595	Yes	-2.44339	-0.126508	0.845968	Yes	Yes	Yes	Yes	Yes	Yes	Yes	Yes	Yes	Yes	Yes	Yes	Yes	Yes	Yes	Yes	Yes	Yes	Yes
O94822	1	0.730608	0.460092	0.106361	0.11729	0.067263			1	1.06319	0.201097	0.152073	0.0580895		0.014196		1	1.02172							1	0.57956	0.233817	0.0707378	0.0525463	0.0183888		0.00790243	1	0.378297	0.387914			0.0198021			1	0.082852	0.109516						46.9799	-0.0963825	0.0469583	0.985121	47.6711	-1.1932	0.0747862	0.988057					44.9285	-0.122008	0.0258871	0.992477	44.2815	-0.0978049	0.0822544	0.864687	41.5226	-1.36168	0.0961835	0.999348	-2.05139	-0.122008	0.456629	Yes	-3.38966	-1.1932	0.797514	Yes				No	Yes	Yes	Yes	Yes	Yes	Yes	Yes	Yes	Yes	Yes	No	No	Yes	Yes	Yes	Yes	Yes	Yes
O94826	1	0.719733	0.293636	0.0307941	0.0248193	0.00687074	0.002267	0.00476706	1	0.771399	0.275125	0.0249972	0.00993398	0.00446319	0.00330898	0.00301335	1	0.805544	0.317998	0.0201737	0.00801504		0.00295344	0.00722477	1	0.942397	0.348992	0.0265681	0.00642398	0.00405423	0.00384456	0.00845281	1	0.864823	0.321601	0.0298847	0.0106075	0.00376726	0.00231449	0.00206755	1	0.329402	0.336895	0.0291717	0.00764466	2.43962e-06	0.00348008	0.0105545	45.9602	-0.126938	0	0.99727	46.1212	-0.143469	0	0.999012	46.4829	-0.144531	0	0.998197	47.2183	-0.205112	0.00406048	0.999965	46.772	-0.162193	0	0.999691	43.7738	-0.113553	0.017805	0.914388	1.25809	-0.205112	1	Yes	0.650844	-0.162193	1	Yes	-2.70911	-0.144531	0.701382	Yes	Yes	Yes	Yes	Yes	Yes	Yes	Yes	Yes	Yes	Yes	Yes	Yes	Yes	Yes	Yes	Yes	Yes	Yes
O94829	1		1.15758						1	0.669448																							1	0.357681					0.712919		1	0.292381																								-0.703146	0.5353	0.695274								No				No				No	Yes	Yes	Yes	Yes	Yes	Yes	No	No	No	No	No	No	No	No	Yes	Yes	No	No
O94830	1	0.616896	1.03583	0.0511631					1	0.892748	0.844446	0.139751	0.534272				1	0.607025	1.21263						1	1.08598	1.12736	0.469636					1	1.35526	1.31037	0.23092					1	1.00206	0.405747						51.3926	-1.21621	0	0.764386	48.4442	-0.859258	0.337012	0.816874		0.6503	1.5	0.182037	51.9732	-1.13529	6.62974e-05	0.915599	51.7498	-1.20781	0	0.725718	47.9256	-1.28366	0	0.999982	0.580599	-1.21621		No	3.30554	-1.20781		No		-1.28366		No	Yes	Yes	Yes	Yes	Yes	Yes	Yes	Yes	Yes	Yes	Yes	Yes	Yes	Yes	Yes	Yes	Yes	Yes
O94842	1	0.907891	0.615566	0.554362	0.413899	0.302489	0.228667	0.186485	1	0.845448	0.773499	0.409697	0.340183	0.225372	0.182412	0.156433	1	0.803469	0.494184	0.336053	0.197842	0.123141	0.157661	0.138318	1	0.89828	0.753631	0.534268	0.382087	0.24129	0.193852	0.199646	1	0.896779	0.632568	0.373465	0.239962	0.164218	0.149786	0.12801	1	0.61632	0.600945	0.475049	0.298173	0.184345	0.171823	0.130833	52.7324	-0.0448927	0.140032	0.977917	51.4881	-0.0614411	0.143671	0.983643	48.287	-0.0757818	0.131135	0.993121	52.7326	-0.0551067	0.147364	0.997391	49.946	-0.0752963	0.129131	0.998997	49.9342	-0.0430242	0.0399178	0.943031	0.000255323	-0.0551067	1	Yes	-1.54209	-0.0752963	0.590558	Yes	1.64717	-0.0757818	1	Yes	Yes	Yes	Yes	Yes	Yes	Yes	Yes	Yes	Yes	Yes	Yes	Yes	Yes	Yes	Yes	Yes	Yes	Yes
O94855	1	0.771369	0.630532	0.0711669	0.0191817	0.0025477			1	0.850939	0.657212	0.0642929	0.00924585		0.000713135		1	0.984042	0.692961	0.0651431	0.00618056				1	1.01586	0.751251	0.0890823					1	0.918966	0.698778	0.149738	0.0106222				1	0.625958	0.415364	0.0751194					48.2808	-0.121321	0	0.962871	48.7374	-0.179583	0	0.982877	48.8785	-0.226989	0.00153971	0.999916	48.249	-1.07115	0.0890822	0.999555	49.2061	-0.158776	0	0.995613	46.1486	-0.0931444	0	0.960205	-0.0317307	-1.07115	1	Yes	0.468698	-0.179583	1	Yes	-2.7299	-0.226989	0.979979	Yes	Yes	Yes	Yes	Yes	Yes	Yes	Yes	Yes	Yes	Yes	Yes	Yes	Yes	Yes	Yes	Yes	Yes	Yes
O94864									1	0.323924	0.237769	0.445025	0.318395	0.107159	0.0508385										1			0.137226	0.258159	0.0896868	0.0386403	0.0425575	1	0.876972	0.667398	0.495905	0.510927	0.239859	0.117276	0.0659976	1			0.0569545	0.510691	0.10405	0.068955						43.3664	-0.42719	0.231828	0.829526					47.1943	-0.0989721	0.0820219	0.958927	52.9158	-0.0463039	0	0.962891								No	9.54941	-0.42719	0.00902328	Yes				No	Yes	Yes	Yes	Yes	Yes	Yes	No	No	Yes	Yes	No	No	Yes	Yes	Yes	Yes	No	Yes
O94868	1	6.4223	0.303633			0.10443			1								1	0.752935															1		8.16671			0.0509293			1									0.759858	1.5	-0.0217451													58.2632	-0.43377	0	-0.304388								No				No				No	Yes	Yes	Yes	Yes	Yes	Yes	Yes	Yes	No	No	No	No	No	No	Yes	Yes	No	No
O94874	1	0.454516	0.146306	0.023278	0.0229387	0.00205496		0.000101217	1	0.504627	0.0952717	0.0223965	0.00528724	0.00210289	0.00169211	0.0116763	1	1.72797	0.405123	0.0658132		3.18697e-05	0.190344		1	0.446194	0.133124	0.0184882	0.0054017	0.0272789		9.84689e-05	1	0.478525	0.112705	0.0149821	0.0125329	0.00104265	0.022276	0.00916882	1	0.136643	0.0306691	0.00851055					43.8863	-0.164553	0.0192934	0.990844	44.0793	-0.18524	0.0106094	0.997834	47.9167	-1.19393	0.0853963	0.758956	43.8124	-0.175732	0.0212843	0.992026	43.9619	-0.180006	0.0160136	0.996016	43.0771	-0.531828	0.0195513	0.999637	-0.0739232	-0.175732	1	Yes	-0.11736	-0.18524	1	Yes	-4.83959	-1.19393		No	Yes	Yes	Yes	Yes	Yes	Yes	Yes	Yes	Yes	Yes	Yes	Yes	Yes	Yes	Yes	Yes	Yes	Yes
O94876																																	1			1.69398	0.640316		0.299395	0.328074																									56.2003	-0.766267	0.313734	0.639671								No				No				No	Yes	Yes	Yes	Yes	Yes	Yes	No	No	No	No	No	No	No	No	Yes	Yes	No	No
O94880	1	1.64174	1.28776	1.53346	1.40958	0.445576	0.658361	0.441425	1	1.19331	1.05141	1.26376	0.848333	0.990085	0.901534	0.76182	1	0.189658	0.280341	0.646226	1.31378	1.08264	0.84049	0.686163	1	0.302541	0.900951	0.730399	0.416915	0.568009	0.56439	0.443309	1	0.640919	0.732445	0.526464	0.558781	0.51066	0.378154	0.297412	1	0.235468	0.501105	0.52829	0.909703	0.683396	0.654752	0.680707		-0.521291	0.515069	0.411399			0	0.339189					66.7656	-0.0196441	0.40864	0.226393	56.6981	-0.0239817	0.0964462	0.840549		-0.607376	0.59906	0.350908		-0.521291		No				No				No	Yes	Yes	Yes	Yes	Yes	Yes	Yes	Yes	Yes	Yes	No	Yes	Yes	Yes	Yes	Yes	Yes	Yes
O94886	1	0.356094	0.351954	0.0646167	0.0439925	0.009563	0.00200357	0.000979236	1	0.596961	0.428718	0.08957	0.032461	0.0109445	0.00422247	0.0022475	1	0.786258	0.555502	0.0781743	0.024118	0.00543699	0.00164892	0.000629664	1	0.804236	0.353556	0.0844093	0.0236319	0.00625108	0.00243804	0.0010255	1	1.11745	0.521498	0.112971	0.0368793	0.0104211	0.00333677	0.00145949	1	1.27956	0.606304	0.129863	0.0309652	0.00777112	0.00365268	0.00129297	44.1251	-0.100234	0.0179614	0.919059	46.0699	-0.0900824	0	0.975501	47.8197	-0.11408	0	0.984825	46.7326	-0.125754	0.000958581	0.999627	48.1228	-0.25667	0.0277246	0.985895	48.508	-0.247028	0.026336	0.952105	2.60757	-0.125754	0.517245	Yes	2.05296	-0.25667	0.213545	Yes	0.688344	-0.247028	0.980735	Yes	Yes	Yes	Yes	Yes	Yes	Yes	Yes	Yes	Yes	Yes	Yes	Yes	Yes	Yes	Yes	Yes	Yes	Yes
O94888	1	0.777553	0.708454	0.446684	0.282995	0.104524	0.0584423	0.0444532	1	0.93553	0.793272	0.493259	0.284165	0.109963	0.068344	0.0504427	1	0.876478	0.803368	0.489424	0.258859	0.0790945	0.0488532	0.030908	1	1.03121	0.88174	0.572426	0.283338	0.117885	0.0616269	0.0518637	1	0.924384	0.706005	0.471236	0.273667	0.100053	0.0573254	0.048389	1	1.08039	0.89362	0.579296	0.283159	0.0944753	0.0610113	0.0403687	50.9023	-0.0593058	0	0.985776	52.0954	-0.0738892	0.0179004	0.998811	51.8904	-0.0752893	0	0.99449	52.9453	-0.0918707	0.0408161	0.997718	51.4783	-0.0675812	0	0.997539	53.0089	-0.0975267	0.0352816	0.992692	2.04303	-0.0918707	1	Yes	-0.617155	-0.0738892	1	Yes	1.11855	-0.0975267	1	Yes	Yes	Yes	Yes	Yes	Yes	Yes	Yes	Yes	Yes	Yes	Yes	Yes	Yes	Yes	Yes	Yes	Yes	Yes
O94889	1	0.802239				0.0208546																			1	1.60577	0.930796	0.254706					1	1.30099	0.52216						1																				48.6323	-0.875616	0.254706	0.59953	48.017	-1.3017	0	0.706336								No				No				No	Yes	Yes	Yes	Yes	Yes	Yes	No	Yes	No	No	No	No	Yes	Yes	Yes	Yes	No	No
O94898									1	0.12505	0.573223	0.0806916					1		0.785222						1				0.1711	0.2906	0.557863	0.14138	1			0.129688					1	1.78087	5.65527				2.74015						41.4704	-1.11912	0.259655	0.734662					44.8915	-0.442969	0.290236	0.788692												No				No				No	Yes	Yes	Yes	Yes	Yes	Yes	No	No	Yes	Yes	No	No	Yes	Yes	No	No	No	Yes
O94901									1	0.305628																							1	0.102022																																										No				No				No	Yes	Yes	Yes	Yes	Yes	Yes	No	No	No	No	No	No	No	No	No	No	No	No
O94903	1	0.638602	0.217753	0.0379485	0.0328063	0.0153778	0.00641086	0.00695182	1	0.697084	0.183496	0.0529887	0.0216319	0.010517	0.00783276	0.0083321	1	0.748576	0.183055	0.0329941	0.0146216	0.0125912	0.00785247	0.00741698	1	0.772885	0.199077	0.048479	0.0228057	0.0093392	0.00902311	0.01139	1	0.738902	0.233105	0.0538687	0.0240966	0.0145684	0.0110852	0.0110519	1	0.798073	0.182183	0.0435464	0.0193392	0.00936823	0.00915029	0.00686166	45.1858	-0.133517	0.0116241	0.9972	45.3546	-0.153227	0.0136004	0.999193	45.5903	-0.167436	0.0100789	0.999805	45.7741	-0.16629	0.0142156	0.999681	45.7741	-0.144529	0.0134919	0.99952	45.81	-0.181814	0.013251	0.999714	0.588283	-0.16629	1	Yes	0.419456	-0.153227	1	Yes	0.219745	-0.181814	1	Yes	Yes	Yes	Yes	Yes	Yes	Yes	Yes	Yes	Yes	Yes	Yes	Yes	Yes	Yes	Yes	Yes	Yes	Yes
O94905									1	0.828162															1								1								1																																			No				No				No	Yes	Yes	Yes	Yes	Yes	Yes	No	No	No	No	No	No	No	No	No	No	No	No
O94906	1	0.60136	0.286794	0.24006	0.1573	0.182199	0.153274	0.14469	1	0.515091	0.180375	0.0817403	0.119086	0.111942	0.0792693	0.07979	1	0.478556	0.134447	0.104652	0.123543	0.077566	0.0446338	0.0666502	1	0.43975	0.200419	0.167105	0.14354	0.124468	0.124126	0.104125	1	0.414603	0.177155	0.1129	0.0921506	0.0838524	0.0590792	0.0859695	1	0.637189	0.150984	0.163484	0.135765	0.133273	0.106444	0.078961	45.0422	-0.120782	0.171803	0.989032	44.1576	-0.171996	0.0986526	0.994434	43.9176	-0.20709	0.0868386	0.993651	43.7196	-0.207658	0.140604	0.992158	43.6096	-0.203613	0.0970162	0.990805	44.6331	-0.219159	0.123025	0.994823	-1.32261	-0.207658	0.907294	Yes	-0.547954	-0.203613	1	Yes	0.715487	-0.219159	1	Yes	Yes	Yes	Yes	Yes	Yes	Yes	Yes	Yes	Yes	Yes	Yes	Yes	Yes	Yes	Yes	Yes	Yes	Yes
O94913	1	0.67519	0.698596	0.235603	0.208952	0.135998	0.117216	0.119831	1	0.677553	0.548874	0.240795	0.162365	0.0923086	0.0724679	0.054816	1	0.659752	0.474361	0.273097	0.111846	0.0624733	0.0569341	0.0595526	1	1.01894	0.530233	0.383793	0.20731	0.129512	0.128984	0.139604	1	0.704062	0.541806	0.325694	0.172438	0.0971458	0.0868766	0.107975	1	0.826308	0.600231	0.405506	0.130849	0.0878535	0.117869	0.129054	48.838	-0.0653479	0.0809788	0.939364	47.8479	-0.068598	0.0383085	0.981285	47.3111	-0.0708076	0.0304527	0.983811	49.2933	-0.0943358	0.141639	0.97354	48.2852	-0.065061	0.0611858	0.985431	49.4663	-0.073128	0.0763004	0.985238	0.455273	-0.0943358	1	Yes	0.437293	-0.068598	1	Yes	2.15525	-0.073128	0.979979	Yes	Yes	Yes	Yes	Yes	Yes	Yes	Yes	Yes	Yes	Yes	Yes	Yes	Yes	Yes	Yes	Yes	Yes	Yes
O94915	1	0.679405	0.37112	0.176038	0.113756	0.0630302	0.0644063	0.0416695	1	0.705131	0.211729	0.192223	0.0516948	0.0405797	0.0405472	0.0831858	1	0.96052	0.293443	0.116303	0.0764791	0.0531345	0.0756156	0.0705719	1	0.80154	0.22346	0.123491	0.0685304	0.063309	0.0980724	0.135464	1	0.644599	0.172225	0.0791299	0.0803194	0.0558955	0.0238503	0.0367083	1	1.01682	0.252856	0.1087	0.102223	0.0335675	0.035403	0.086355	46.3492	-0.091672	0.0564025	0.993502	45.5141	-0.137604	0.0700966	0.986112	46.972	-0.230781	0.0761424	0.998634	45.8533	-0.176057	0.0948693	0.99605	44.9719	-0.156382	0.0515692	0.997162	47.6287	-0.798454	0.0732495	0.995594	-0.495912	-0.176057	1	Yes	-0.542203	-0.156382	0.931032	Yes	0.656657	-0.798454	1	Yes	Yes	Yes	Yes	Yes	Yes	Yes	Yes	Yes	Yes	Yes	Yes	Yes	Yes	Yes	Yes	Yes	Yes	Yes
O94919																	1	0.346051			0.418339	0.165236	0.210238	0.425257																	1	1.43635	1.78411		0.117796		1.32676	1.38693									43.5356	-0.696806	0.304767	0.876081										0.305342	1.38693	0.0435217				No				No		-0.696806		No	Yes	Yes	Yes	Yes	Yes	Yes	No	No	No	No	Yes	Yes	No	No	No	No	Yes	Yes
O94925	1	0.569881	0.228467	0.032722	0.0323352	0.00676259	0.00324541	0.00382818	1	0.622445	0.17598	0.0332499	0.0114827	0.00622579	0.00290913	0.00296003	1	0.517407	0.119754	0.0228408	0.0112151	0.00191365	0.00144143	0.00173626	1	0.540505	0.187539	0.0262946	0.00701262	0.00280424	0.00227771	0.00189071	1	0.581121	0.185542	0.0383046	0.013455	0.00465831	0.00247406	0.00190099	1	0.679922	0.181024	0.0338357	0.0134766	0.00355178	0.00165221	0.00237649	44.8522	-0.124825	0.00795349	0.992349	44.9451	-0.145301	0.00580137	0.998132	44.1964	-0.167651	0.0088833	0.996855	44.5312	-0.13664	0.00467831	0.993429	44.7584	-0.137658	0.0065353	0.996141	45.2646	-0.151492	0.00464236	0.999214	-0.321005	-0.13664	1	Yes	-0.186756	-0.145301	1	Yes	1.06827	-0.167651	0.983721	Yes	Yes	Yes	Yes	Yes	Yes	Yes	Yes	Yes	Yes	Yes	Yes	Yes	Yes	Yes	Yes	Yes	Yes	Yes
O94925-3	1	0.485994	0.282711						1	0.524524	0.0479595						1	0.407198							1	0.587621	0.199632						1	0.675419	0.243133						1	0.58825	0.0789346										44.0222	-1.10604	0.0479595	1																				No				No				No	Yes	Yes	Yes	Yes	Yes	Yes	No	Yes	Yes	Yes	No	No	No	Yes	No	Yes	No	Yes
O94927	1	0.502811	0.0711915						1	0.872783	0.232342						1	0.704837	0.0767366						1	0.491976	0.0362526				0.00677894		1	0.604723	0.118252					0.0118939	1	0.370667	0.114016																		43.9725	-0.265037	0.0121862	0.999768	44.6286	-0.176462	0.0181574	0.998785								No				No				No	Yes	Yes	Yes	Yes	Yes	Yes	No	Yes	No	Yes	No	Yes	Yes	Yes	Yes	Yes	No	Yes
O94953	1	0.813935	0.37184	0.158019	0.170927		0.113457	0.142724	1	0.691801	0.568768	0.286383	0.120008	0.117223	0.0994128	0.0945673	1	0.475547	0.17673	0.000711819	0.0395324	0.0277571	0.0221757	0.0613036	1	0.444074	0.378706	0.146486	0.181174	0.14237	0.123905	0.189804	1	0.616543	0.328306	0.160277	0.0756314	0.0339085	0.0922155	0.0841437	1	0.509488	0.138937	0.0504704	0.0915743	0.0414905	0.0714388	0.0823743	46.7357	-0.125876	0.134826	0.997582	48.106	-0.069135	0.0632036	0.979195	44.0251	-0.157691	0.0369069	0.987236	44.1332	-0.123022	0.17305	0.940071	45.6219	-0.100048	0.06941	0.987349	44.0901	-0.189417	0.0710099	0.995703	-2.60252	-0.125876	0.24923	Yes	-2.4841	-0.100048	0.0133601	Yes	0.0649976	-0.189417	1	Yes	Yes	Yes	Yes	Yes	Yes	Yes	Yes	Yes	Yes	Yes	Yes	Yes	Yes	Yes	Yes	Yes	Yes	Yes
O94964	1	0.889082	1.00913	0.599178	0.534901	0.3032	0.0277057		1	2.10411	0.993901	1.33221	1.21771	0.647059	0.0451185		1	1.05772	1.14863	0.8879	0.76641	0.417209	0.0694982		1	0.832603	0.850909	0.674706	0.569287	0.359188	0.0232174		1	1.91487	1.86085	1.51923	1.21133	0.722513	0.119765		1	0.772076	0.813376	0.0332497	0.639613	0.300119	0.0869958		55.4116	-0.065524	0	0.937607	60.1512	-0.990489	0.045118	0.425521	58.803	-0.104604	0	0.960338	55.6692	-0.0542531	0	0.923499	60.253	-0.911289	0.119765	0.2383	48.353	-0.952991	0.264994	0.678333	0.257541	-0.065524	1	Yes	0.101748	-0.990489		No	-10.4501	-0.952991		No	Yes	Yes	Yes	Yes	Yes	Yes	Yes	Yes	Yes	Yes	Yes	Yes	Yes	Yes	Yes	Yes	Yes	Yes
O94966-6	1	0.716963	0.40389	0.090022	0.0440973	0.0106108	0.0148448		1	0.858253	0.405164	0.101305	0.0281687	0.0133347	0.00588939	0.0050503	1	1.11007	0.48165	0.142245	0.00827595				1	0.889859	0.425995	0.0866745	0.0193454	0.00295998			1	0.93492	0.449051	0.110262	0.0361514		0.00803122		1	0.288679	0.14142	0.0383341	0.00839934			2.76251e-06	46.6083	-0.102159	0	0.993864	47.2487	-0.130355	0.00631945	0.999875	47.9554	-0.402918	0.0744564	0.978518	47.4592	-0.141858	0.000494148	0.999942	47.7131	-0.153223	0.020917	0.999399	43.15	-0.272581	0.0444124	0.983725	0.850895	-0.141858	1	Yes	0.464403	-0.153223	1	Yes	-4.80535	-0.402918	0.960112	Yes	Yes	Yes	Yes	Yes	Yes	Yes	Yes	Yes	Yes	Yes	Yes	Yes	Yes	Yes	Yes	Yes	Yes	Yes
O94967	1	0.884332	0.583641	0.427671	0.224922	0.0792913			1	0.729845	0.670598	0.521004	0.192023	0.0374827			1	0.813497	0.762293	0.437773	0.191377				1	0.979193	0.821391	0.536119	0.207132	0.0681443			1	0.717405	0.432675	0.345563	0.166044		0.151981		1	1.46695	1.26102	0.698102	0.18768	0.0213907			50.1802	-0.0656386	0	0.987804	50.4529	-0.0611298	0	0.938046	51.0033	-0.0705786	0	0.969831	52.1989	-0.0923185	0	0.998837	47.3536	-0.0746109	0.150565	0.979311	53.2691	-0.190281	0.0459862	0.824505	2.0187	-0.0923185	1	Yes	-3.09925	-0.0746109	0.0186268	Yes	2.26582	-0.190281	0.373856	Yes	Yes	Yes	Yes	Yes	Yes	Yes	Yes	Yes	Yes	Yes	Yes	Yes	Yes	Yes	Yes	Yes	Yes	Yes
O94973	1	0.812888	0.62063	0.157312	0.0631652	0.0136866			1	0.856398	0.652896	0.162632	0.0465426	0.0113027	0.0041393	0.00237159	1	0.951741	0.67291	0.147671	0.0448619	0.00319901	0.000784906	2.90019e-05	1	0.965973	0.638297	0.212159	0.0584792	0.00728322		0.00862439	1	0.927741	0.614786	0.171858	0.0490411	0.00752785	0.00218514		1	0.360783	0.206636	0.0703887	0.0484793	0.0134467			48.5455	-0.105247	0	0.985792	48.9066	-0.121567	0	0.992857	49.0991	-0.154237	0.00325303	0.999358	49.1657	-0.126758	0.00640824	0.999546	48.8443	-0.128343	0.000370435	0.999684	43.363	-0.20446	0.0761736	0.972466	0.620224	-0.126758	1	Yes	-0.0623107	-0.128343	1	Yes	-5.73616	-0.20446	0.485991	Yes	Yes	Yes	Yes	Yes	Yes	Yes	Yes	Yes	Yes	Yes	Yes	Yes	Yes	Yes	Yes	Yes	Yes	Yes
O94979	1	0.706877	0.432315	0.0903925	0.0538946	0.0151013	0.00802175	0.0039933	1	0.802071	0.401874	0.085256	0.0340745	0.00983886	0.00655396	0.00696987	1	0.844775	0.394487	0.0625932	0.0191124	0.00364491	0.00363274	0.0106919	1	0.882348	0.436795	0.0870719	0.031723	0.00924239	0.00707612	0.014575	1	0.866871	0.373254	0.085066	0.0301194	0.0082204	0.00579914	0.0119859	1	0.954664	0.45018	0.0996696	0.0243165	0.00571062	0.00744877	0.00880351	46.7185	-0.098047	0	0.991169	46.9883	-0.118652	0.00154391	0.998706	47.0941	-0.136076	0.00036391	0.999201	47.4888	-0.138879	0.00817514	0.999716	47.076	-0.141809	0.0101998	0.999837	47.7523	-0.165055	0.0125414	0.999285	0.770381	-0.138879	1	Yes	0.0877046	-0.141809	1	Yes	0.658201	-0.165055	1	Yes	Yes	Yes	Yes	Yes	Yes	Yes	Yes	Yes	Yes	Yes	Yes	Yes	Yes	Yes	Yes	Yes	Yes	Yes
O94992	1	0.806332	0.61173	0.503912	0.514814	0.499335	0.482004	0.479558	1	0.914366	0.797047	0.686836	0.626143	0.560501	0.537023	0.614038	1	0.913045	0.865878	0.611669	0.572297	0.445362	0.472741	0.503685	1	0.909347	0.767491	0.584926	0.563947	0.522504	0.473584	0.48057	1	0.9188	0.877816	0.65819	0.609536	0.556622	0.609654	0.577727	1	0.915567	0.82176	0.752416	0.629892	0.496196	0.513036	0.500415	54.8469	-0.0632609	0.490026	0.993068		-0.0347586	0.562959	0.977033	58.8925	-0.0496395	0.469777	0.972783	61.3172	-0.0439127	0.48359	0.991006		-0.0472896	0.576222	0.973325	64.8069	-0.030332	0.442917	0.981067	6.47039	-0.0632609		No		-0.0472896		No	5.91443	-0.0496395		No	Yes	Yes	Yes	Yes	Yes	Yes	Yes	Yes	Yes	Yes	Yes	Yes	Yes	Yes	Yes	Yes	Yes	Yes
O95057									1	1.65605	0.483012	0.251229					1					8.82399e-05		4.35262e-05	1	0.59145		0.494707					1	0.279851		0.745031					1												47.98	-0.978164	0.251229	0.630685	52.0399	-0.362873	4.3506e-05	1						-0.737952	0.512441	0.594272								No		-0.978164		No				No	Yes	Yes	Yes	Yes	Yes	Yes	No	No	Yes	Yes	Yes	Yes	No	Yes	Yes	Yes	No	No
O95059	1	0.660911	0.441783	0.416868	0.304006	0.283448	0.278516	0.192752	1	0.778183	0.574071	0.39442	0.355625	0.282681	0.260407	0.163644	1	0.629539	0.679491	0.420204	0.320037	0.185222	0.31923	0.264544	1	0.833638	0.737915	0.414324	0.300737	0.256762	0.322971	0.193892	1	0.904217	0.841775	0.503005	0.323562	0.287459	0.292344	0.26801	1	0.825186	0.514447	0.555536	0.237476	0.248302	0.304059	0.296461	47.2808	-0.0677252	0.26284	0.957602	49.7742	-0.0545062	0.208712	0.98012	49.7682	-0.0486364	0.221528	0.902076	50.9148	-0.0650931	0.230032	0.97406	52.1214	-0.0825452	0.269655	0.991474	49.7348	-0.0598943	0.264759	0.930724	3.63405	-0.0677252	0.929887	Yes	2.34716	-0.0825452	0.304185	Yes	-0.033455	-0.0598943	1	Yes	Yes	Yes	Yes	Yes	Yes	Yes	Yes	Yes	Yes	Yes	Yes	Yes	Yes	Yes	Yes	Yes	Yes	Yes
O95067	1	0.631998	0.341825	0.114954	0.186482	0.171047	0.233	0.166486	1	0.722614	0.244099	0.106623	0.129504	0.142124	0.145192	0.151447	1	0.636756	0.402614			0.112495	0.125808	0.120745	1	0.524175	0.226954	0.239549	0.149591	0.0840281	0.174256	0.178131	1	0.727431	0.333276	0.0501853	0.160013	0.15194	0.136226	0.163712	1	0.542973	0.341396				0.116036	0.0950175	45.3536	-0.118735	0.176435	0.977279	45.459	-0.159374	0.134382	0.997196	46.207	-0.0870127	0.116925	0.985977	44.2125	-0.166968	0.168149	0.978418	45.9212	-0.131315	0.132097	0.980353	45.0983	-0.100222	0.117153	0.97257	-1.14111	-0.166968	0.925503	Yes	0.46224	-0.159374	1	Yes	-1.10871	-0.100222	0.971145	Yes	Yes	Yes	Yes	Yes	Yes	Yes	Yes	Yes	Yes	Yes	Yes	Yes	Yes	Yes	Yes	Yes	Yes	Yes
O95071	1	1.15994	0.894933	0.332224	0.170254	0.0903622		0.0214718	1	0.923163	0.4152	0.213037	0.0720286		0.0256882	0.0107334	1	0.432045	0.319693	0.178877	0.0226266	0.0117041	0.0253471		1	0.890794	0.459293	0.19301	0.0301507	0.0236969	0.032373	0.0194183	1	0.842416	0.54041	0.22711	0.0770333			0.0160011	1	0.573746	0.310857	0.254006	0.0497309	0.0234272	0.0245268		50.9477	-0.164048	0.0794374	0.97507	47.6981	-0.12065	0.0380653	0.990676	44.6099	-0.0935531	0.03265	0.94051	47.8423	-0.115548	0.0196828	0.997345	48.3772	-0.0934538	0.00605663	0.999034	45.6727	-0.0843449	0.0274685	0.964421	-3.10545	-0.164048	0.134619	Yes	0.679087	-0.12065	1	Yes	1.06276	-0.0935531	1	Yes	Yes	Yes	Yes	Yes	Yes	Yes	Yes	Yes	Yes	Yes	Yes	Yes	Yes	Yes	Yes	Yes	Yes	Yes
O95104	1	0.914352	0.840422	0.296329	0.174116	0.141951	0.20414	0.140544	1	0.51865	0.503096	0.182703	0.103799	0.112182	0.0560062	0.0410537	1	1.01357	1.0229	0.314754	0.205401	0.287856	0.174561	0.106783	1	0.979792	0.978122	0.357408	0.202736	0.121273	0.0913754	0.17211	1	0.877001	0.970011	0.328526	0.235789	0.0586122	0.0960656	0.116096	1	1.05282	1.19282	0.498309	0.237174	0.288306	0.258019	0.120285	50.2949	-0.15897	0.16093	0.99107	46.3332	-0.0696396	0.037628	0.938975	51.7409	-0.975998	0.19365	0.98545	51.2721	-0.223219	0.144278	0.994104	51.0983	-0.207579	0.121755	0.974188	51.998	-0.932692	0.225946	0.95678	0.977194	-0.223219	1	Yes	4.7651	-0.207579	5.89506e-07	Yes	0.257109	-0.975998	1	Yes	Yes	Yes	Yes	Yes	Yes	Yes	Yes	Yes	Yes	Yes	Yes	Yes	Yes	Yes	Yes	Yes	Yes	Yes
O95139	1	0.56453	0.376354	0.0748972	0.0730806	0.0178993	0.00790113	0.00627393	1	0.651804	0.337887	0.126981	0.0415068	0.0208663	0.0107359	0.00685681	1	0.379091	0.49419	0.148971	0.108101	0.0454607	0.0279847	0.00968604	1	0.553866	0.534974	0.272696	0.0972573	0.035057	0.0176995	0.0118827	1	0.599729	0.515456	0.255716	0.102212	0.0242586	0.0123952	0.0108352	1	0.530741	0.525094	0.29042	0.110847	0.0471793	0.0294428	0.0190968	45.6055	-0.0917697	0.00485804	0.97549	45.9778	-0.0980213	0.00764095	0.993633	45.3994	-0.068872	0.00674242	0.879824	47.1075	-0.0657371	0	0.949499	47.1907	-0.0692047	0	0.967691	47.0304	-0.0626193	0	0.941995	1.50201	-0.0917697	1	Yes	1.21287	-0.0980213	0.803878	Yes	1.63109	-0.068872	1	Yes	Yes	Yes	Yes	Yes	Yes	Yes	Yes	Yes	Yes	Yes	Yes	Yes	Yes	Yes	Yes	Yes	Yes	Yes
O95140	1	0.522504	0.203359						1	0.933463	0.413579						1	0.194376	0.225925						1	0.618796	0.198785						1	0.663837	0.254031	0.0698383					1	0.628038	0.177862														41.5611	-1.19046	0.21015	0.998805					45.4567	-0.126601	0.0341358	0.99571								No				No				No	Yes	Yes	Yes	Yes	Yes	Yes	No	Yes	No	Yes	Yes	Yes	No	Yes	Yes	Yes	No	Yes
O95149	1	0.897056	0.421848						1	0.210295	0.283346	0.0268864					1	1.19647	1.54078						1	0.949327	0.378912	0.0393898					1	0.931193	0.397365	0.0163994					1	0.853158	0.528158	0.0148972				0.0120094					42.8612	-0.438806	0.154996	0.939917		0.709039	1.5	0.988901	47.3744	-0.2013	0.0081326	0.999999	47.4172	-0.192995	0	0.998909	47.9004	-0.155381	0	0.98381				No	4.55597	-0.438806	0.595882	Yes		-0.155381		No	Yes	Yes	Yes	Yes	Yes	Yes	No	Yes	Yes	Yes	Yes	Yes	Yes	Yes	Yes	Yes	Yes	Yes
O95153	1	1.36773	0.475286	0.688939		0.00253399	0.00639353	0.0135416	1	0.604425		0.832331	0.139373	0.0279713	0.00963704	0.00180784									1					0.0118569	0.0246494	0.0342025	1	0.750777		2.79162	0.0658058	0.00960917	0.0475861	0.196449	1		0.0213027	0.0947011			0.0563496	0.0044371	52.1197	-0.0830261	0	0.817305	53.7784	-0.216535	0.0100448	0.857745					45.2642	-0.636388	0.0235696	0.999649	54.4896	-1.05646	0.0796406	0.453665	42.4444	-1.40804	0.0441976	0.993471	-6.85547	-0.636388	0.424948	Yes	0.711171	-1.05646		No				No	Yes	Yes	Yes	Yes	Yes	Yes	Yes	Yes	Yes	Yes	No	No	Yes	Yes	Yes	Yes	Yes	Yes
O95155	1	0.918847	0.36608	0.182999	0.17214	0.0719065	0.0320035	1.09142	1	1.09943	0.465595	0.0990559	0.187166	0.0263784	0.00247292	0.0488706	1	0.626193	0.369052		0.165305	0.17232	0.0783874	0.0241108	1	0.860946	0.365324	0.0241882	0.00656736	0.0240466	0.0285521	0.0168264	1	0.907617	0.466157	0.0908821	0.0230257	0.0428412		0.0222104	1	0.312752	0.235523		0.0918445	0.0782453	0.0586259	0.016286	46.5364	-0.200952	0.310973	0.442831	47.9522	-0.732302	0.0727873	0.97764	46.0336	-0.0865313	0.0949197	0.973186	46.9636	-0.155939	0.00952877	0.997671	47.7214	-0.149303	0.0219431	0.999308	43.1612	-0.243269	0.0930777	0.962745	0.427216	-0.200952		No	-0.230841	-0.732302	1	Yes	-2.87246	-0.243269	1	Yes	Yes	Yes	Yes	Yes	Yes	Yes	Yes	Yes	Yes	Yes	Yes	Yes	Yes	Yes	Yes	Yes	Yes	Yes
O95159	1	0.775156	0.436695	0.193839	0.078655	0.0303919	0.0230734	0.0457233	1	1.13968	0.54391	0.119188	0.0485757			0.0576717	1	0.995467	0.59221					0.0650558	1	0.476407	0.494875	0.11594	0.0626833	0.0592698	0.0693524	0.056194	1	0.864626	0.519964	0.119437	0.0627899	0.0184086	0.0352674	0.0190379	1	0.507638	0.346975	0.10218				0.00462439	47.3111	-0.0935081	0.0244157	0.997562	48.1007	-0.440797	0.0748162	0.981357	48.3435	-0.269294	0.0650557	1	45.7175	-0.0773593	0.0359507	0.919712	47.9721	-0.121746	0.018564	0.997623	45.1276	-0.0929517	0.0187243	0.95771	-1.59359	-0.0935081	0.749762	Yes	-0.128596	-0.440797	1	Yes	-3.21595	-0.269294	1	Yes	Yes	Yes	Yes	Yes	Yes	Yes	Yes	Yes	Yes	Yes	Yes	Yes	Yes	Yes	Yes	Yes	Yes	Yes
O95163	1	0.775526	0.564061	0.0889904	0.0495364	0.0112983	0.0192387		1	0.828692	0.530843	0.12688	0.0202626				1	0.937103	0.510523	0.332581	0.301335				1	0.84163	0.51134	0.111333	0.0182963		0.0154193		1	0.735521	0.511712	0.136346	0.0190055	0.0118061			1	0.423127	0.298963	0.0876953	0.0230341				47.8436	-0.10659	0	0.981504	47.9371	-0.11387	0	0.993149	48.1178	-0.131617	0.305298	0.999782	47.8342	-0.119621	0	0.996092	47.4101	-0.0961308	0	0.984906	43.9977	-0.126664	0.0820524	0.944677	-0.00936877	-0.119621	1	Yes	-0.526974	-0.11387	0.870919	Yes	-4.12005	-0.131617		No	Yes	Yes	Yes	Yes	Yes	Yes	Yes	Yes	Yes	Yes	Yes	Yes	Yes	Yes	Yes	Yes	Yes	Yes
O95166	1	0.810192	0.520902	0.282377	0.186823	0.0522689	0.00978396	0.00264848	1	0.845692	0.408778	0.330393	0.168867	0.0446541	0.00653195	0.00493192	1	0.754513	0.586092	0.327065	0.181303	0.0617739		0.00371338	1	0.861913	0.544717	0.327179	0.19537	0.0453724	0.00691003	0.00544479	1	0.813075	0.503973	0.288343	0.173323	0.0459658	0.00411407	0.00653048	1	0.538803	0.401013	0.335079	0.172688	0.0463291	0.00747555	0.00521735	48.5911	-0.0735804	0	0.993822	48.2246	-0.0744573	0.000310524	0.976605	48.9734	-0.0668635	0	0.990791	49.1588	-0.0744081	0	0.993168	48.4872	-0.0747387	0	0.993814	46.6491	-0.0611506	0	0.941648	0.567724	-0.0744081	1	Yes	0.262642	-0.0747387	1	Yes	-2.32423	-0.0668635	0.552464	Yes	Yes	Yes	Yes	Yes	Yes	Yes	Yes	Yes	Yes	Yes	Yes	Yes	Yes	Yes	Yes	Yes	Yes	Yes
O95167	1	0.879171	0.436324	0.115118	0.0731128	0.0356844		0.0110301	1	1.0397	0.504994	0.0957641	0.0249522		0.0149922	0.0109662	1	0.322408	0.403234	0.142256			0.0362664	0.0449278	1	0.384495	0.189326	0.078163		0.0206782	0.00611737	0.00619115	1	0.96637	0.49376	0.110432		0.0209872	0.0255679	0.00708676	1	0.145758	0.0372557	0.07437			0.00728761		47.4957	-0.130531	0.0295966	0.998975	48.0597	-0.225587	0.0274339	0.996096					43.518	-0.172606	0.0455138	0.975147	48.0108	-0.164808	0.0210251	0.99929	43.6474	-1.37572	0.0396378	0.996812	-3.97772	-0.172606	0.00940783	Yes	-0.0489255	-0.225587	1	Yes				No	Yes	Yes	Yes	Yes	Yes	Yes	Yes	Yes	Yes	Yes	No	Yes	Yes	Yes	Yes	Yes	Yes	Yes
O95168	1	0.570843	0.167395	0.0209415	0.0211773	0.00726406		0.00137137	1	0.577768	0.128944	0.0287145	0.0167737	0.0187928			1	0.447663	0.118795						1	0.503467	0.172499	0.0361491	0.00518982				1	0.525699	0.177401	0.0639599	0.00475791				1	0.546915	0.150795	0.0191748					44.6195	-0.146563	0.00946434	0.996156	44.5174	-0.168564	0.0204194	0.99835					44.2195	-0.148744	0.0260975	0.990108	44.3589	-0.145315	0.0344852	0.990941	44.3953	-0.159428	0.0266631	0.994473	-0.399968	-0.148744	1	Yes	-0.158518	-0.168564	1	Yes				No	Yes	Yes	Yes	Yes	Yes	Yes	Yes	Yes	Yes	Yes	No	Yes	Yes	Yes	Yes	Yes	Yes	Yes
O95169	1	0.73506	0.504797	0.280772	0.299357	0.185325	0.123754	0.161096	1	0.857146	0.566973	0.280281	0.220974	0.16113	0.130865	0.221835	1	0.329863	0.30107	0.142754	0.121768	0.0659448	0.10569	0.16737	1	0.240266	0.284269	0.126477	0.101121	0.088453	0.0744671	0.120407	1	0.843544	0.693313	0.328782	0.296942	0.141456	0.319415	0.28069	1	0.359831	0.222911	0.120974	0.0874916	0.0492645	0.0750932	0.0902692	47.9851	-0.0689535	0.155588	0.980026	48.6289	-0.0905719	0.167972	0.992586	43.1932	-0.245959	0.148971	0.950577	42.9418	-0.34534	0.132229	0.956395	49.7543	-0.0838632	0.241035	0.956808	43.3473	-0.216492	0.10384	0.975965	-5.04335	-0.34534	0.775802	Yes	1.12541	-0.0905719	0.917038	Yes	0.154078	-0.245959	0.996758	Yes	Yes	Yes	Yes	Yes	Yes	Yes	Yes	Yes	Yes	Yes	Yes	Yes	Yes	Yes	Yes	Yes	Yes	Yes
O95182	1	0.619696	0.268002	0.101504	0.0968689	0.090034	0.123506	0.14543	1	0.61533	0.243052	0.125345	0.0650091	0.0685092	0.0923258	0.126418	1	0.43504	0.240755	0.0910862	0.0529148	0.0595836	0.0871176	0.122148	1	0.558237	0.270182	0.12316	0.0857938	0.0933769	0.104073	0.139715	1	0.65891	0.258008	0.137952	0.0701186	0.0611074	0.0992366	0.128774	1	0.690911	0.229936	0.120476	0.0703792	0.0800739	0.111479	0.146469	45.0887	-0.12989	0.110211	0.99183	45.0305	-0.130993	0.0916248	0.993153	43.8098	-0.15582	0.0951504	0.97563	44.7448	-0.12507	0.109068	0.988182	45.3641	-0.128217	0.0928978	0.993715	45.3404	-0.149235	0.102934	0.994906	-0.343951	-0.12989	1	Yes	0.333555	-0.130993	1	Yes	1.53061	-0.15582	0.896968	Yes	Yes	Yes	Yes	Yes	Yes	Yes	Yes	Yes	Yes	Yes	Yes	Yes	Yes	Yes	Yes	Yes	Yes	Yes
O95185	1	0.612127	0.139546						1	0.40859	0.270623						1	3.69125							1	0.827463	0.32351	0.0345949					1	1.87706	1.19445	0.145726					1	0.497517																			46.6226	-0.147435	0	0.99875	51.6292	-1.20718	0.00287063	0.470802								No				No				No	Yes	Yes	Yes	Yes	Yes	Yes	No	Yes	No	Yes	No	No	Yes	Yes	Yes	Yes	No	No
O95197	1	0.772407	0.817088	0.491416	0.415209	0.406598	0.334252	0.240174	1	0.900159	0.54616	0.593609	0.500557	0.393701	0.342747	0.257685	1	0.806634	0.68999	0.499414	0.422176	0.348249	0.30129	0.188797	1	1.03747	0.74624	0.543104	0.68372	0.584626	0.434406	0.357612	1	1.00142	0.808366	0.663581	0.512472	0.444043	0.404766	0.303924	1	0.960691	0.657834	0.593771	0.499607	0.41424	0.334778	0.250714	53.7501	-0.040264	0.225159	0.940231	53.7871	-0.0376258	0.2553	0.921683	52.8672	-0.0404819	0.16811	0.981147	59.8959	-0.0316563	0.366079	0.850221	56.5786	-0.0438351	0.31403	0.985425	54.9112	-0.0390733	0.230188	0.961632	6.14579	-0.040264	0.607536	Yes	2.79158	-0.0438351	0.205245	Yes	2.04395	-0.0404819	1	Yes	Yes	Yes	Yes	Yes	Yes	Yes	Yes	Yes	Yes	Yes	Yes	Yes	Yes	Yes	Yes	Yes	Yes	Yes
O95202	1	0.561396	0.340998	0.101658	0.0892576	0.0392228	0.0259784	0.0325583	1	0.641451	0.290883	0.100764	0.0552047	0.0344639	0.0251692	0.0246405	1	0.585759	0.250098	0.077088	0.0323545	0.0158697	0.0171484	0.015053	1	0.679324	0.313993	0.103345	0.0579188	0.0368498	0.034462	0.0351803	1	0.675131	0.294995	0.116413	0.0565418	0.0314349	0.0218793	0.0281084	1	0.753216	0.347245	0.114978	0.0583823	0.0313706	0.0277598	0.0325838	45.3798	-0.0959183	0.0348195	0.980443	45.5745	-0.110145	0.0294011	0.99509	45.0566	-0.116938	0.0189219	0.992904	45.8877	-0.110221	0.033716	0.996667	45.8031	-0.110725	0.0297676	0.996548	46.4702	-0.113159	0.0291819	0.998785	0.50791	-0.110221	1	Yes	0.228599	-0.110725	1	Yes	1.41354	-0.116938	0.991551	Yes	Yes	Yes	Yes	Yes	Yes	Yes	Yes	Yes	Yes	Yes	Yes	Yes	Yes	Yes	Yes	Yes	Yes	Yes
O95208-2																																	1	0.685413	0.233103	0.607886	0.435173	0.240564	0.184414	0.203692	1		1.55137	2.34179	0.867009		0.617117																		44.2057	-0.968955	0.317472	0.765557		-0.426276	0.617117	-0.113849				No				No				No	Yes	Yes	Yes	Yes	Yes	Yes	No	No	No	No	No	No	No	No	Yes	Yes	Yes	Yes
O95210									1	0.771229	0.23969						1								1								1	0.559294	0.52888						1	2.01648	1.19374			8.69377e-05																							55.8174	-0.599308	0	0.480091				No				No				No	Yes	Yes	Yes	Yes	Yes	Yes	No	No	No	Yes	No	No	No	No	No	Yes	Yes	Yes
O95218	1	1.19467	1.02345	0.876724	0.62989	0.561192	0.462066	0.498839	1	0.866882	1.07532	0.600292	0.435994	0.518058	0.685351	0.6459	1	0.96043	1.05664	0.69891	0.661739	0.657644	0.512069	0.375104	1	0.360569	0.548156	0.416974	0.372417	0.544244	0.40542	0.325352	1	0.823335	0.571618	0.493206	0.511082	0.494683	0.62011	0.480741	1	0.969238	1.0885	0.715114	0.714715	0.506553	0.628129	0.610172	63.4701	-0.0679175	0.492627	0.921422		-0.520733	0.571326	0.828562	63.3425	-0.0308102	0.250161	0.891455	41.6911	-0.869032	0.424733	0.861173		-0.0916645	0.520487	0.946612		-0.442245	0.614892	0.902464	-21.779	-0.869032		No		-0.520733		No		-0.442245		Yes	Yes	Yes	Yes	Yes	Yes	Yes	Yes	Yes	Yes	Yes	Yes	Yes	Yes	Yes	Yes	Yes	Yes	Yes
O95219	1	0.557927	0.146997		0.902741	0.2502			1	0.651732	0.167641						1	0.289866			0.402928				1	0.554329	0.055341						1	0.364502							1	0.338479							44.1328	-0.809103	0.433313	0.417856					41.5862	-0.987025	0.346397	0.97805																No				No				No	Yes	Yes	Yes	Yes	Yes	Yes	Yes	Yes	No	Yes	Yes	Yes	No	Yes	No	No	No	No
O95229	1	0.886991	0.580724	0.461389	0.443467	0.317302	0.278668	0.23244	1	0.939557	0.67906	0.45867	0.380952	0.304637	0.264976	0.256196	1	0.615539	0.423361	0.37683	0.33708	0.158051	0.211945	0.210021	1	0.863187	0.583152	0.487856	0.367207	0.231938	0.226482	0.22425	1	1.10204	0.834968	0.522738	0.546978	0.435969	0.301309	0.329789	1	0.809907	0.623994	0.515958	0.35028	0.246415	0.277277	0.232858	51.112	-0.0530363	0.262545	0.970181	51.31	-0.0652322	0.266359	0.994438	46.8034	-0.0683007	0.222091	0.94105	50.88	-0.0537584	0.1978	0.983745	53.8901	-0.0665301	0.363312	0.935565	51.2695	-0.0492214	0.205996	0.985417	-0.231974	-0.0537584	1	Yes	2.58016	-0.0665301	0.24926	Yes	4.46617	-0.0683007	0.0964143	Yes	Yes	Yes	Yes	Yes	Yes	Yes	Yes	Yes	Yes	Yes	Yes	Yes	Yes	Yes	Yes	Yes	Yes	Yes
O95232	1	0.922529	0.957877	0.659851	0.492574	0.199616	0.137594	0.147215	1	1.60995	1.15865	0.911971	0.597554	0.254292	0.180358	0.2004	1	0.895565	0.785395	0.587807	0.326187	0.0745406	0.0883079	0.0797647	1	0.845186	0.74121	0.628388	0.359205	0.158349	0.0918863	0.113563	1	0.984582	0.930423	0.741086	0.462431	0.19115	0.142204	0.151734	1	1.00407	0.799133	0.765674	0.388818	0.114084	0.0790001	0.0943663	54.9797	-0.0711994	0.0873923	0.98478	56.7471	-0.124219	0.182631	0.788472	52.749	-0.0681324	0.00284758	0.988232	53.0276	-0.0550527	0	0.981954	55.1099	-0.082709	0.108908	0.996689	54.4592	-0.0826443	0.0280798	0.978983	-1.95205	-0.0711994	0.601694	Yes	-1.63713	-0.124219		No	1.71015	-0.0826443	1	Yes	Yes	Yes	Yes	Yes	Yes	Yes	Yes	Yes	Yes	Yes	Yes	Yes	Yes	Yes	Yes	Yes	Yes	Yes
O95235																																																																												No				No				No	Yes	Yes	Yes	Yes	Yes	Yes	No	No	No	No	No	No	No	No	No	No	No	No
O95239	1	0.100976	2.39279	0.0736296	0.0801415	0.154918	0.19439	0.14736	1	0.265797			0.0929329	0.0645567	0.0928425	0.186565	1	0.463743				0.0670939	0.383337	0.529368	1	0.709726			0.217105	0.230468	0.541032	0.409601	1	0.252453	0.0281686	0.0440409	0.0396868	0.108363	0.163464	0.141286	1	0.672529		1.00892	0.123467	0.232489	0.613368	0.52609	50.3086	-1.08213	0.130054	0.411022	43.6707	-0.887502	0.109224	0.986778	43.9099	-0.578491	0.3266	0.753231	44.4752	-0.488625	0.349551	0.841625	43.7677	-1.30413	0.0875017	0.977043	56.5401	-0.0341414	0.395252	0.353223	-5.83345	-1.08213		No	0.0970529	-1.30413	1	Yes	12.6302	-0.578491		No	Yes	Yes	Yes	Yes	Yes	Yes	Yes	Yes	Yes	Yes	Yes	Yes	Yes	Yes	Yes	Yes	Yes	Yes
O95243-2	1	0.327398	0.320674		0.0945102	0.331467	0.513005	0.431068	1	1.05657	0.318668	0.494669	0.17796	0.734905	0.990971	1.70333	1	0.584501	0.000949949			0.123531	0.342937	1.11517	1	0.597662	0.271737	0.0335584	0.109819	0.359357	0.29927	0.843761	1	0.716814	0.46201	0.0798572	0.160346	0.24837	0.356117	0.75137	1	1.68302	0.294035		0.655956	1.47431	1.48638	2.25696	41.6772	-0.999748	0.336353	0.792215		-0.359757	0.736754	0.075217	44.1378	-0.861228	0.395646	0.282927	44.1149	-0.967992	0.319584	0.512404	46.1026	-0.120984	0.330052	0.609464		0.527013	1.5	0.371481	2.43764	-0.999748		No		-0.359757		No		-0.861228		No	Yes	Yes	Yes	Yes	Yes	Yes	Yes	Yes	Yes	Yes	Yes	Yes	Yes	Yes	Yes	Yes	Yes	Yes
O95249	1	0.597713	0.342385	0.126693	0.0843085	0.0386146	0.0260973	0.0171409	1	0.713476	0.331948	0.136213	0.0675876	0.0365605	0.0273358	0.0182187	1	0.72323	0.30861	0.124328	0.0698104	0.0350836	0.0284315	0.0198702	1	0.782409	0.364091	0.145261	0.0856592	0.0480892	0.0296329	0.0203619	1	0.731957	0.375219	0.167945	0.0750415	0.0382114	0.0245793	0.017687	1	0.674997	0.333515	0.171663	0.0792124	0.0358078	0.0309377	0.0184247	45.676	-0.093672	0.0279598	0.986673	46.2448	-0.105299	0.0287668	0.997141	46.1319	-0.113088	0.0330194	0.997599	46.7589	-0.109738	0.0368337	0.998045	46.6765	-0.0962832	0.0236418	0.996899	46.1462	-0.0954166	0.0304551	0.993311	1.08289	-0.109738	1	Yes	0.431715	-0.105299	1	Yes	0.0142945	-0.113088	1	Yes	Yes	Yes	Yes	Yes	Yes	Yes	Yes	Yes	Yes	Yes	Yes	Yes	Yes	Yes	Yes	Yes	Yes	Yes
O95251	1	1.28876	0.927825	0.886353	0.758264	0.613699	0.565858	0.592518	1	0.844247	0.835433	0.632044	0.542219	0.589751	0.698932	0.679284	1	0.508709	0.692067	0.294328	0.530698	0.469455	0.49887	0.569872	1	0.683528	0.734054	0.435939	0.468653	0.54101	0.626886	0.58193	1	0.670068	0.407878	0.505774	0.483749	0.515612	0.505465	0.585318	1	0.798564	0.624423	0.589032	0.462347	0.604283	0.722335	0.657645		-0.0426725	0.56516	0.793218		-0.0377197	0.623171	0.81642		-0.736857	0.509143	0.711608		-0.0592927	0.547239	0.754863		-0.71127	0.500633	0.931513		-0.0972927	0.60824	0.796777		-0.0592927		No		-0.71127		No		-0.736857		No	Yes	Yes	Yes	Yes	Yes	Yes	Yes	Yes	Yes	Yes	Yes	Yes	Yes	Yes	Yes	Yes	Yes	Yes
O95260	1	1.0231	0.863917	0.224229					1	0.762226	0.712717	0.220176	0.0146891				1	0.12129	1.00289	0.660974					1	0.956589	0.73229	0.286389			0.0639366	0.0715933	1	1.083	1.22817	0.826162	0.000938531			0.0217683	1	0.482624	0.367088	0.125157				1.15246e-05	48.4188	-0.988526	0.224229	0.998739	49.1657	-0.104006	0	0.945018		-0.613651	0.595051	0.237375	49.934	-0.122075	0.0654055	0.999801	52.3261	-1.18106	0.0113534	0.96002	45.1472	-0.0871015	0.0191006	0.942769	1.51519	-0.988526	1	Yes	3.16047	-1.18106	0.931032	Yes		-0.613651		No	Yes	Yes	Yes	Yes	Yes	Yes	Yes	Yes	Yes	Yes	Yes	Yes	Yes	Yes	Yes	Yes	Yes	Yes
O95273	1	1.08438	0.739736	0.282753	0.139623	0.043556			1	0.928874	0.453369	0.231184	0.0759101	0.0227124	0.0144084		1	1.82743	0.597266	0.249576	0.18513		0.550619		1	1.00516	0.423165	0.28148	0.0696695	0.353849			1	0.949576	0.53379	0.24023	0.0818212		0.0208377		1	0.800239	1.16394	0.289181					50.0202	-0.136373	0.0708616	0.986532	48.0422	-0.111834	0.0282673	0.991515	48.1283	-0.875897	0.328441	0.589797	47.6627	-0.279009	0.234336	0.942813	48.6144	-0.111103	0.03272	0.995323	51.8129	-1.20634	0	0.845655	-2.35757	-0.279009	1	Yes	0.572282	-0.111834	1	Yes	3.68462	-1.20634		No	Yes	Yes	Yes	Yes	Yes	Yes	Yes	Yes	Yes	Yes	Yes	Yes	Yes	Yes	Yes	Yes	Yes	Yes
O95292	1	0.781806	0.787447	0.508859	0.325131	0.170409	0.148533	0.157197	1	0.844776	0.787723	0.5422	0.341397	0.176684	0.155394	0.156861	1	0.87278	0.795391	0.589208	0.333014	0.194947	0.141366	0.140415	1	0.997426	0.818375	0.582995	0.313342	0.178535	0.159919	0.159372	1	0.793934	0.759058	0.528364	0.307768	0.184701	0.139338	0.138532	1	0.919961	0.767063	0.567494	0.362732	0.1751	0.143736	0.123091	52.0981	-0.0543656	0.0686471	0.974312	52.5533	-0.0579179	0.0853081	0.988748	52.997	-0.0596917	0.0714038	0.992881	52.8559	-0.0780695	0.133325	0.997381	52.0914	-0.0532373	0.0487579	0.983109	52.9309	-0.0595854	0.0614043	0.996957	0.757776	-0.0780695	1	Yes	-0.461903	-0.0579179	1	Yes	-0.0660609	-0.0596917	1	Yes	Yes	Yes	Yes	Yes	Yes	Yes	Yes	Yes	Yes	Yes	Yes	Yes	Yes	Yes	Yes	Yes	Yes	Yes
O95295	1	0.752603			0.310597	0.164947		0.159432																	1							0.0901652																	49.4726	-0.0561438	0.130496	0.983433																								No				No				No	Yes	Yes	Yes	Yes	Yes	Yes	Yes	Yes	No	No	No	No	No	No	No	No	No	No
O95298	1	0.61472	0.270398	0.0485262	0.0389395	0.0137095			1	0.684008	0.226023	0.0384013	0.00851918	0.00293264	0.003155		1	1.64568	0.611153	0.138262	0.0330315			0.00191289	1	0.511474	0.24258	0.0366613	0.00546612	0.00460007		0.00164418	1	0.703056	0.283679	0.0708303	0.0205953	0.00514873	0.00191508	0.00174408	1	0.198841	0.284826	0.0296459	0.00350011	0.00590225			45.2877	-0.116955	0.0131482	0.992147	45.481	-0.136215	0.000558032	0.998569	48.208	-0.538639	0.057618	0.800522	44.5793	-0.119643	0.00412881	0.983874	45.8772	-0.120594	0.00145141	0.998288	42.8317	-0.347894	0.0801947	0.924287	-0.70844	-0.119643	0.980983	Yes	0.39618	-0.136215	1	Yes	-5.37628	-0.538639	0.962679	Yes	Yes	Yes	Yes	Yes	Yes	Yes	Yes	Yes	Yes	Yes	Yes	Yes	Yes	Yes	Yes	Yes	Yes	Yes
O95299	1	0.632073	0.108591	0.0123501	0.0302584	0.0056324			1	0.794261	0.128041	0.0949513	0.0173871	0.148672	0.0511659	0.0221038	1	0.299827	0.0993694	0.0353907		0.0421582	0.0879413		1	0.405125	0.0484072	0.0126503	0.0389804			0.372245	1	0.689023	0.117711	0.0368669	0.0102624	0.0537468			1	0.312292	0.0238472						44.7322	-0.187017	0.0145728	0.999089	45.3696	-0.234099	0.0659884	0.988459	43.2995	-0.323817	0.0654736	0.995713	43.9191	-1.25648	0.118071	0.879286	44.9869	-0.198048	0.0318517	0.998764					-0.813085	-1.25648	1	Yes	-0.382692	-0.234099	1	Yes				No	Yes	Yes	Yes	Yes	Yes	Yes	Yes	Yes	Yes	Yes	Yes	Yes	Yes	Yes	Yes	Yes	No	Yes
O95302	1	0.623621	0.525037		0.0767888				1	0.57103	0.645552	0.620289	0.113282			0.0127959	1	0.574446	0.487301	0.266149	0.0502113				1	1.01657	0.439407	0.331361	0.0444774	0.0106829			1	1.20244	0.570057	0.356374	0.13613	0.0258089	0.0180334		1	0.628979	0.102956	0.171426			0.0290677	0.0107706	47.2967	-0.0707627	0	0.943028	49.9547	-0.0487122	0	0.813079	46.8654	-0.068651	0	0.932175	48.5162	-0.106962	0.0239772	0.954097	49.7937	-0.11071	0.0361948	0.936137	44.6111	-0.212509	0.0667224	0.981238	1.21947	-0.106962	1	Yes	-0.160996	-0.11071	1	Yes	-2.25432	-0.212509	0.983721	Yes	Yes	Yes	Yes	Yes	Yes	Yes	Yes	Yes	Yes	Yes	Yes	Yes	Yes	Yes	Yes	Yes	Yes	Yes
O95319	1	0.751978	0.596666	0.14503	0.0442953	0.0091976	0.00556975	0.00419077	1	0.823882	0.588848	0.133597	0.0189227	0.00708116	0.00481572	0.00302464	1	0.840747	0.569512	0.119602	0.0168023	0.00535096	0.00118222	0.00140424	1	0.965695	0.708396	0.2033	0.0276147	0.00573977	0.0065111	0.00601973	1	0.918458	0.640415	0.165173	0.0223881	0.00655412	0.00388751	0.00424089	1	0.924429	0.663533	0.177679	0.0228402	0.0059178	0.00214364	0.00230964	48.0709	-0.0965879	0	0.981122	48.3066	-0.115602	0	0.991282	48.2139	-0.121523	0	0.993854	49.4864	-0.144902	0.001124	0.999889	48.9412	-0.136674	0	0.998866	49.118	-0.138122	0	0.998905	1.41556	-0.144902	0.977275	Yes	0.634651	-0.136674	1	Yes	0.904177	-0.138122	1	Yes	Yes	Yes	Yes	Yes	Yes	Yes	Yes	Yes	Yes	Yes	Yes	Yes	Yes	Yes	Yes	Yes	Yes	Yes
O95336	1	0.773339	0.769659	0.719747	0.583544	0.390701	0.0581816	0.00331396	1	0.964716	0.904835	0.800375	0.687063	0.414115	0.0730293	0.00461804	1	1.04187	0.886475	0.695742	0.582309	0.27098	0.0573279	0.00410327	1	0.920429	0.791482	0.672614	0.558301	0.34508	0.054217	0.00294524	1	0.94897	0.846049	0.722597	0.552063	0.334522	0.0773811	0.00542149	1	1.0314	0.9638	0.757342	0.629497	0.331624	0.054415	0.00322166	55.6296	-0.0515725	0	0.902873	57.8817	-0.0780075	0	0.973516	55.9292	-0.0710789	0	0.979235	55.4004	-0.0572633	0	0.959971	55.9727	-0.0634876	0	0.9795	56.9718	-0.0788173	0	0.982883	-0.22918	-0.0572633	1	Yes	-1.90906	-0.0780075	0.333369	Yes	1.0426	-0.0788173	1	Yes	Yes	Yes	Yes	Yes	Yes	Yes	Yes	Yes	Yes	Yes	Yes	Yes	Yes	Yes	Yes	Yes	Yes	Yes
O95340	1	0.769661	0.389553	0.0233838	0.00850493				1	0.88255	0.484069	0.172666	0.187122	0.00698242		0.0161212	1	0.767279	0.513012	0.0284847				0.00828069	1	0.853861	0.435889	0.0539997				0.00311149	1	0.965611	0.496034	0.0533395	0.165058			0.00170848	1	0.54442	0.262391	0.0430673				0.00291917	46.6749	-0.125085	0	0.990437	47.9922	-0.105069	0.0419354	0.985219	47.3752	-0.115531	0	0.971302	47.3526	-0.137753	0	0.997014	47.9827	-0.301597	0.0713584	0.985006	44.8527	-0.115091	0.00906423	0.98251	0.67774	-0.137753	1	Yes	-0.0094431	-0.301597	1	Yes	-2.52248	-0.115531	0.876049	Yes	Yes	Yes	Yes	Yes	Yes	Yes	Yes	Yes	Yes	Yes	Yes	Yes	Yes	Yes	Yes	Yes	Yes	Yes
O95347	1	0.57549	0.249047	0.0409884	0.0392369	0.015864	0.0146727	0.0285559	1	0.610534	0.149994	0.0325022	0.0108498	0.00796753	0.0123698	0.0155646	1	0.571903	0.157696	0.0232065	0.00763391	0.00324942	0.00605558	0.008705	1	0.576592	0.174026	0.0244239	0.00900777	0.00739379	0.015801	0.0218249	1	0.607069	0.181942	0.0384312	0.0133048	0.0092428	0.00765254	0.013822	1	0.715959	0.159792	0.0346913	0.00501677	0.00744679	0.00725643	0.00921883	44.9441	-0.121319	0.0199366	0.99127	44.7735	-0.157136	0.0128365	0.998533	44.599	-0.149981	0.00730609	0.997016	44.6641	-0.14559	0.0130917	0.996273	44.875	-0.142345	0.0112619	0.997491	45.3455	-0.169191	0.00832738	0.999654	-0.280011	-0.14559	1	Yes	0.101423	-0.157136	1	Yes	0.746543	-0.169191	1	Yes	Yes	Yes	Yes	Yes	Yes	Yes	Yes	Yes	Yes	Yes	Yes	Yes	Yes	Yes	Yes	Yes	Yes	Yes
O95352	1	0.74173	0.474403	0.0542972	0.0421137	0.00527956	0.00263436	0.000455994	1	0.793024	0.445824	0.0410135	0.0112312	0.00400627	0.000814715	0.000829481	1	0.938046	0.534352	0.0268879	0.00707734			3.74355e-06	1	0.965563	0.469066	0.0391516	0.00922505	0.00153202		0.00213037	1	0.895486	0.478669	0.0476485	0.012383	0.00271106	0.000739389		1	0.252245	0.167632	0.00907762	0.0060233	0.000837276			47.0544	-0.10694	0	0.986293	47.1233	-0.12329	0	0.992536	48.1287	-0.206633	0	0.998162	47.8442	-0.20619	0.00206695	0.999966	47.7436	-0.156318	0	0.997994	43.0273	-0.291754	0.0438979	0.974222	0.789827	-0.20619	1	Yes	0.62029	-0.156318	1	Yes	-5.10142	-0.291754	0.93993	Yes	Yes	Yes	Yes	Yes	Yes	Yes	Yes	Yes	Yes	Yes	Yes	Yes	Yes	Yes	Yes	Yes	Yes	Yes
O95365																																																																												No				No				No	Yes	Yes	Yes	Yes	Yes	Yes	No	No	No	No	No	No	No	No	No	No	No	No
O95372	1	0.698545	0.663696	0.410125	0.0956299	0.00428329			1	0.788807	0.741737	0.470385	0.157906	0.00895521		0.0010546	1	0.898854	0.502143	0.529855	0.161192				1	0.751259	0.514539	0.406519	0.128792			0.0170031	1	1.00893	0.757809	0.486679	0.140987	0.0200161	0.00171365		1	0.487933	0.414365	0.253581	0.101142	0.0486461			49.3535	-0.0696943	0	0.941038	50.7903	-0.0779185	0	0.971411	50.1778	-0.0619857	0	0.903656	48.8052	-0.0631914	0	0.976166	51.4091	-0.0998059	0	0.993393	45.7728	-0.0719498	0.0488254	0.925946	-0.548348	-0.0696943	0.988047	Yes	0.618895	-0.0998059	1	Yes	-4.40504	-0.0719498	0.0617148	Yes	Yes	Yes	Yes	Yes	Yes	Yes	Yes	Yes	Yes	Yes	Yes	Yes	Yes	Yes	Yes	Yes	Yes	Yes
O95373	1	0.660257	0.41334	0.139125	0.099011	0.0292065	0.00850008	0.00625366	1	0.671122	0.345247	0.144774	0.0667708	0.0207376	0.0115243	0.00823172	1	0.802556	0.375149	0.139526	0.0530117	0.00605241	0.0123427	0.0185662	1	0.73629	0.362403	0.138877	0.0586359	0.0141592	0.00700975	0.0100472	1	0.752556	0.377715	0.152011	0.0669838	0.0183375	0.00628892	0.00742109	1	0.92536	0.434278	0.187837	0.0628496	0.0137687	0.0111291	0.0158954	46.5251	-0.0860667	0.00545325	0.989122	46.1669	-0.0956398	0.0121947	0.994211	46.928	-0.112538	0.0138201	0.998641	46.575	-0.101981	0.00884621	0.997611	46.7762	-0.0999128	0.0089729	0.997682	47.7756	-0.123978	0.0232946	0.99485	0.0498859	-0.101981	1	Yes	0.609346	-0.0999128	1	Yes	0.84759	-0.123978	1	Yes	Yes	Yes	Yes	Yes	Yes	Yes	Yes	Yes	Yes	Yes	Yes	Yes	Yes	Yes	Yes	Yes	Yes	Yes
O95376	1	0.699084	0.566428	0.187703	0.0279981	0.0109206			1	0.842282	0.679252	0.193415	0.0144463				1	0.775084	0.688679	0.0853498					1	0.848317	0.688284	0.171628	0.00830381				1	0.840088	1.11596	0.404578	0.0389894	0.00846735			1	0.72826	0.473518	0.226225	0.0261586				47.7077	-0.0856533	0	0.970864	49.1172	-0.121462	0	0.981438	48.822	-0.142251	0	0.907823	49.131	-0.132997	0	0.981038	51.9171	-1.17558	0.0237284	0.966554	47.4188	-0.0848379	0	0.985277	1.42332	-0.132997	0.994376	Yes	2.79994	-1.17558	0.989637	Yes	-1.40319	-0.142251	0.979979	Yes	Yes	Yes	Yes	Yes	Yes	Yes	Yes	Yes	Yes	Yes	Yes	Yes	Yes	Yes	Yes	Yes	Yes	Yes
O95379									1	1.19632	0.570966	0.478638	0.347836	0.0713545	0.0591787	0.0667167	1	0.445053	0.644831	0.522906	0.22582	0.0985448	0.0284322	0.0317404	1	1.91613	1.38487	1.08939	0.670222	0.225926	0.178294	0.146636	1	0.882041	0.822993	0.620701	0.386354	0.105465	0.0489935	0.05243	1	0.550428	0.688929	0.396484	0.162164	0.111604							51.4723	-0.0739641	0.0398859	0.910682	48.7504	-0.0474304	0	0.828213	56.8357	-0.214435	0.174387	0.651741	53.4318	-0.0698756	0	0.98711	48.9561	-0.0522449	0	0.864586				No	1.95954	-0.0739641	0.542701	Yes	0.205682	-0.0522449	1	Yes	Yes	Yes	Yes	Yes	Yes	Yes	No	No	Yes	Yes	Yes	Yes	Yes	Yes	Yes	Yes	Yes	Yes
O95379-3	1	0.779326	0.666307	0.341762	0.160031	0.0704541	0.0391799	0.0196618	1	0.814415	0.715163	0.385772	0.2087	0.0856089	0.0575732	0.0443989	1	1.0749	0.91726	0.477288	0.220535	0.0824861	0.0564581	0.0384901	1	1.10961	0.821984	0.468546	0.219173	0.0904318	0.0502092	0.0372943	1	1.05134	0.79826	0.44826	0.214057	0.0932938	0.0637114	0.049756	1	1.07501	0.931759	0.575148	0.255971	0.0918674	0.0664639	0.0498672	49.62	-0.0709954	0	0.990356	50.4556	-0.0684027	0.00063811	0.991896	52.0771	-0.118786	0.0558865	0.992224	51.8241	-0.102198	0.0445012	0.986314	51.5431	-0.0979582	0.0530588	0.994133	52.8813	-0.110074	0.0530619	0.99407	2.20406	-0.102198	0.923138	Yes	1.08747	-0.0979582	0.931032	Yes	0.804273	-0.118786	1	Yes	Yes	Yes	Yes	Yes	Yes	Yes	Yes	Yes	Yes	Yes	Yes	Yes	Yes	Yes	Yes	Yes	Yes	Yes
O95391	1	1.62065	0.938359	1.06091	1.34084	1.14364	1.44421	1.16582	1	0.929249	0.382821	0.380749	0.45026	0.534203	0.529523	0.548044	1	1.34986	0.285638	0.422932	0.30928	0.406422	0.449473	0.493675	1	0.986436	0.638686	0.598078	0.621493	0.630933	0.816269	0.939512	1	1.26573	0.392174	0.384723	0.471506	0.573874	0.61653	0.723481	1	1.73199	0.459067	0.436718	0.385764	0.345047	0.466701	0.566911		0.371283	1.24492	0.13565	44.8391	-0.745988	0.470934	0.925325	46.3164	-0.822149	0.394568	0.845834		-0.410551	0.707495	0.561692		-0.642758	0.527132	0.761979	47.7612	-0.738838	0.440228	0.641262		-0.410551		No		-0.745988		No	1.44474	-0.822149		No	Yes	Yes	Yes	Yes	Yes	Yes	Yes	Yes	Yes	Yes	Yes	Yes	Yes	Yes	Yes	Yes	Yes	Yes
O95394	1	0.759884	0.522965	0.0508304	0.0336705	0.00870137	0.000900393	0.00205213	1	0.819859	0.543173	0.0628503	0.0125822	0.0101766	0.00186826		1	0.895011	0.592364	0.0500473	0.0287545		0.00162185		1	0.943393	0.544954	0.0639153	0.0139961			0.0251208	1	0.789198	0.560048	0.0806569	0.0148942	0.00510783	0.00314701	0.00635402	1	0.379282	0.291874	0.0648053	0.0251551			0.00330316	47.4314	-0.110542	0	0.981751	47.8759	-0.127123	0	0.987847	48.4077	-0.175449	0	0.992924	48.2084	-0.184011	0.0109674	0.999025	47.868	-0.115601	0	0.984673	43.7929	-0.126855	0.0500001	0.939702	0.777008	-0.184011	1	Yes	-0.00790637	-0.127123	1	Yes	-4.61475	-0.175449	0.564241	Yes	Yes	Yes	Yes	Yes	Yes	Yes	Yes	Yes	Yes	Yes	Yes	Yes	Yes	Yes	Yes	Yes	Yes	Yes
O95396	1	0.769652	0.200992	0.101271					1	0.773738	0.577382						1	0.317534	0.089168						1	0.564406	0.241597	0.236475					1	0.451863	0.417172	0.253683		0.0618729	0.0808402		1	0.334738	0.143794	0.0951544		0.0176399			45.5819	-0.180775	0.09307	0.9999									44.2464	-0.280898	0.237661	0.999985	45.47	-0.0731999	0.0793668	0.910221	43.3261	-0.269513	0.0828562	0.987826	-1.33545	-0.280898	1	Yes				No				No	Yes	Yes	Yes	Yes	Yes	Yes	Yes	Yes	No	Yes	No	Yes	Yes	Yes	Yes	Yes	Yes	Yes
O95400	1	0.757419	0.450179	0.212686	0.182533	0.104189	0.119959	0.102075	1	0.775734	0.358158	0.144974	0.165349	0.133578	0.152988	0.159858	1	0.836702	0.35985	0.181811	0.172826	0.086311	0.165853	0.197684	1	0.818957	0.353638	0.156908	0.115349	0.11575	0.1081	0.127605	1	0.757596	0.300764	0.197988	0.131631	0.128329	0.176061	0.156872	1	0.93519	0.337314	0.180761	0.155546	0.119119	0.151212	0.153179	47.266	-0.0885369	0.108905	0.99518	46.4204	-0.124133	0.144687	0.996843	46.7286	-0.13621	0.154025	0.991637	46.6762	-0.130933	0.114644	0.999519	46.0153	-0.133862	0.152139	0.996605	46.9737	-0.191317	0.149216	0.998524	-0.589752	-0.130933	0.994265	Yes	-0.405137	-0.133862	1	Yes	0.245168	-0.191317	1	Yes	Yes	Yes	Yes	Yes	Yes	Yes	Yes	Yes	Yes	Yes	Yes	Yes	Yes	Yes	Yes	Yes	Yes	Yes
O95402									1	0.4895	0.288055	0.25265	0.170542	0.120619	0.177187	0.137567	1		0.244806		0.312193	0.360239	0.319349	0.424393									1	1.2479			0.0787274	0.136585	0.176858	0.104525													44.1434	-0.142977	0.179385	0.970995	42.5952	-0.888903	0.332196	0.955056					49.803	-0.852816	0.124174	0.951175								No	5.65964	-0.852816	0.322902	Yes				No	Yes	Yes	Yes	Yes	Yes	Yes	No	No	Yes	Yes	Yes	Yes	No	No	Yes	Yes	No	No
O95425	1	0.61666	0.556072	0.644894	0.640449	0.61626	0.665004	0.664549	1	0.608543	0.570985	0.532883	0.487905	0.514112	0.530077	0.606739	1	0.465826	0.638851	0.556924	0.540922	0.649187	0.585276	0.700706	1	1.44277	1.27912	1.34856	1.83571	1.57352	1.54726	1.63424	1	0.823665	0.8304	0.735285	0.77395	0.797757	0.627177	0.792297	1	0.595102	0.809445	0.566103	0.654281	0.687434	0.524019	0.738187		-0.559364	0.629127	0.933478		-0.191131	0.540376	0.952953		-0.618536	0.591099	0.797792		0.17788	1.5	0.532387		-0.030384	0.748625	0.670733		-0.523709	0.65351	0.634713		-0.559364		No		-0.191131		No		-0.618536		No	Yes	Yes	Yes	Yes	Yes	Yes	Yes	Yes	Yes	Yes	Yes	Yes	Yes	Yes	Yes	Yes	Yes	Yes
O95429	1	0.730391	0.627028	0.377945	0.252139	0.238555	0.222398	0.285043	1	1.02711	0.766865	0.421906	0.245835	0.251564	0.31425	0.367959	1	0.822901	0.510378	0.207697	0.132777	0.0621405	0.179146	0.204853	1	0.700063	0.563901	0.340494	0.155397	0.18098	0.190469	0.206636	1	1.15237	0.970292	0.420169	0.247012	0.261475	0.366859	0.37717	1	0.737185	0.534881	0.336052	0.129753	0.146609	0.176684	0.174306	49.2071	-0.0613672	0.221879	0.971017	50.5218	-0.118653	0.296515	0.981482	47.7926	-0.103787	0.135078	0.981231	48.1847	-0.067523	0.161496	0.971131	51.373	-0.210438	0.313245	0.961622	48.1277	-0.0727371	0.137908	0.980244	-1.02236	-0.067523	0.929828	Yes	0.851149	-0.210438	1	Yes	0.335059	-0.103787	1	Yes	Yes	Yes	Yes	Yes	Yes	Yes	Yes	Yes	Yes	Yes	Yes	Yes	Yes	Yes	Yes	Yes	Yes	Yes
O95433	1	0.717737	0.495112	0.103953	0.0733917	0.024285	0.00841059	0.00642904	1	0.758851	0.470566	0.110177	0.0450156	0.0215913	0.0122994	0.00769694	1	0.872702	0.517782	0.0876414	0.0331471	0.00957762	0.00516947	0.00334469	1	0.945622	0.521504	0.114382	0.0443407	0.0159264	0.00946632	0.00627493	1	0.873609	0.484665	0.116158	0.04789	0.0190311	0.00947015	0.00587343	1	1.05151	0.583461	0.126564	0.0413913	0.0139959	0.00808553	0.00434029	47.1801	-0.0928943	0	0.986278	47.2383	-0.100958	0	0.993969	47.9444	-0.132753	0	0.997525	48.1603	-0.150165	0.0138506	0.999731	47.7915	-0.124501	0.00801147	0.999381	48.5515	-0.181803	0.0195435	0.994976	0.980135	-0.150165	1	Yes	0.553239	-0.124501	1	Yes	0.607024	-0.181803	1	Yes	Yes	Yes	Yes	Yes	Yes	Yes	Yes	Yes	Yes	Yes	Yes	Yes	Yes	Yes	Yes	Yes	Yes	Yes
O95453	1	0.674953	0.421836	0.0614138	0.0397873	0.0411208	0.0451848	0.042928	1	0.831059	0.506429	0.0508539	0.0548351	0.0545823	0.0485326	0.0487037	1	0.852052	0.437072	0.0515499	0.0413539	0.0614931		0.0206598	1	0.860139	0.488727	0.0560273	0.0253407	0.0353798	0.0354943	0.0393606	1	0.979443	0.454381	0.0832216	0.0503096	0.0422911	0.0533998	0.0443363	1	0.418404	0.374545	0.0809078		0.0221629	0.0382814	0.0572348	46.3696	-0.100817	0.0217846	0.983022	47.6429	-0.130334	0.032878	0.98842	47.3233	-0.138423	0.0238081	0.995001	47.6722	-0.140915	0.0202788	0.994224	47.7876	-0.21212	0.0487383	0.999857	44.5648	-0.095632	0.0438343	0.929839	1.30254	-0.140915	1	Yes	0.144721	-0.21212	1	Yes	-2.75847	-0.138423	0.678005	Yes	Yes	Yes	Yes	Yes	Yes	Yes	Yes	Yes	Yes	Yes	Yes	Yes	Yes	Yes	Yes	Yes	Yes	Yes
O95456	1	0.697729	0.788621	0.625926	0.52127	0.185919	0.021276	0.00134289	1	0.910376	0.882964	0.777713	0.687237	0.23278	0.0332128	0.00255715	1	0.859107	1.01535	0.917874	0.655748	0.234417	0.0265756		1	1.02348	0.901149	0.847717	0.609621	0.182443	0.0234212	0.00111471	1	0.944189	0.812912	0.700982	0.617316	0.19799	0.0353409	0.00146858	1	0.1956	1.01165	1.01404	0.79388	0.260216	0.0444824	0.00335329	53.5555	-0.0540159	0	0.902233	56.9468	-0.0907108	0	0.964261	57.281	-0.119	0	0.976771	56.6031	-0.107121	0	0.989608	55.5897	-0.0705574	0	0.958355	58.1998	-0.151293	0.00116447	0.554163	3.04766	-0.107121	0.517083	Yes	-1.35712	-0.0907108	0.502993	Yes	0.918807	-0.151293		No	Yes	Yes	Yes	Yes	Yes	Yes	Yes	Yes	Yes	Yes	Yes	Yes	Yes	Yes	Yes	Yes	Yes	Yes
O95466-2	1	0.570594	0.175262	0.0535842	0.0431142			0.00502239	1	0.450845	0.11024	0.0085692	0.0193982	0.0129883	0.0183774	0.0188419	1	0.496859	0.0793995						1	0.467057	0.157037	0.052316	0.0147799	0.00591542			1	0.535899	0.109942	0.0366391	0.0248371				1	0.17708	0.046248	0.00776702	0.0160717	0.00513015			44.6202	-0.144769	0.0295877	0.995331	43.8094	-0.190849	0.0216132	0.995574					43.9614	-0.160322	0.0322403	0.990033	44.2293	-0.187118	0.0344597	0.9983	43.0713	-0.434842	0.0186795	0.998631	-0.658755	-0.160322	1	Yes	0.419865	-0.190849	1	Yes				No	Yes	Yes	Yes	Yes	Yes	Yes	Yes	Yes	Yes	Yes	No	Yes	Yes	Yes	Yes	Yes	Yes	Yes
O95470	1	0.301904							1	0.459296							1								1	0.667016							1	0.368286							1	0.128521																																		No				No				No	Yes	Yes	Yes	Yes	Yes	Yes	No	No	No	No	No	No	No	No	No	No	No	No
O95478	1	0.872857	0.457883		0.651193	0.580261	0.494993	0.621014	1	0.897237	0.822958	0.611681	0.432944	0.182606	0.534814	0.252275	1	0.992598		0.75673	0.284601	0.564971	0.498332	0.430557	1	0.918542	0.476071	0.711799	0.436442	0.730631	0.67627	0.620097	1	0.729807	0.49161	0.495163	0.375735	0.482985	0.430629	0.447871	1	7.63137	0.0990389		0.233619	0.809673	0.618451	0.710429		-0.621292	0.561069	0.885403	53.7842	-0.0593097	0.307717	0.870739	52.514	-0.666908	0.444615	0.906655		-0.553113	0.608552	0.708023	47.4552	-0.0999434	0.446058	0.969704	47.0199	-0.684529	0.494246	-0.0260333		-0.621292		No	-6.32902	-0.0999434		No	-5.49418	-0.684529		No	Yes	Yes	Yes	Yes	Yes	Yes	Yes	Yes	Yes	Yes	Yes	Yes	Yes	Yes	Yes	Yes	Yes	Yes
O95479	1	0.789549	0.652878	0.0584528	0.0375037	0.00691383			1	0.897449	0.700488	0.0655932	0.0131747	0.003544	0.00149548		1	0.82408	1.18848	0.0720695	0.0133875	0.019225			1	0.976733	0.70753	0.0708815	0.0108379	0.00310486		0.0351226	1	0.966374	0.672734	0.0847995	0.01459	0.00282767			1	0.722734	0.419558	0.063997	0.00474911	0.0328663	0.00224061		48.5594	-0.140518	0	0.962688	48.937	-0.211404	4.84584e-05	0.992915	51.4219	-1.19585	0.0163062	0.955008	48.9173	-0.234604	0.0150231	0.999318	48.8724	-0.19973	0.00309936	0.999585	46.6535	-0.107573	0	0.989489	0.35794	-0.234604	1	Yes	-0.0646545	-0.211404	1	Yes	-4.76845	-1.19585	0.979979	Yes	Yes	Yes	Yes	Yes	Yes	Yes	Yes	Yes	Yes	Yes	Yes	Yes	Yes	Yes	Yes	Yes	Yes	Yes
O95486	1	0.743507	0.159183	0.00598414	0.0155915	0.00377549			1	2.27184	0.382287	0.128535					1	0.802479	0.221227					8.56349e-06	1	0.845768	0.164947						1	0.712051	0.147129	0.012719					1	0.359302	0.0691938						45.4665	-0.178223	0.00307583	0.999522	47.8861	-1.13885	0.128535	0.411102	46.0233	-0.167277	0.000311124	0.999854					45.2832	-0.174667	0	0.999586								No	-2.60293	-1.13885		No				No	Yes	Yes	Yes	Yes	Yes	Yes	Yes	Yes	Yes	Yes	Yes	Yes	No	Yes	Yes	Yes	No	Yes
O95487	1	0.664771	0.3071	0.126586	0.0827342	0.109041	0.164265	0.197405	1	0.699324	0.18099	0.0466414	0.0883295	0.114177	0.0899331	0.100365	1	0.491276	0.063812	0.169251	0.0499297	0.0800336	0.0792129	0.122088	1	0.597286	0.238289	0.180733	0.0913707	0.139958	0.139515	0.230689	1	0.948377	0.174709	0.2044	0.172097	0.144652	0.130568	0.209186	1	0.552819	0.165689	0.0507007	0.0857373	0.0860677	0.111679	0.113475	45.4989	-0.124363	0.133829	0.983552	45.1393	-0.181443	0.0880824	0.996162	43.9931	-1.28821	0.0940546	0.987475	44.7206	-0.150938	0.157286	0.98254	45.398	-0.453477	0.172171	0.994952	44.333	-0.180605	0.0926025	0.994569	-0.778319	-0.150938	0.977275	Yes	0.258695	-0.453477	1	Yes	0.339834	-1.28821	1	Yes	Yes	Yes	Yes	Yes	Yes	Yes	Yes	Yes	Yes	Yes	Yes	Yes	Yes	Yes	Yes	Yes	Yes	Yes
O95490	1	0.814625	0.50553	0.161737	0.155246		0.0457423	0.11416	1	0.845283	0.332216	0.151582	0.0658722	0.0427559	0.0557768	0.106927	1	1.15043	0.744968		0.249859	0.348406	0.699938	0.0694829	1	0.619568	0.295281	0.15028	0.064133	0.0323667	0.0379732	0.0548227	1	0.563008	0.290977	0.1451	0.0617485	0.135604	0.0370589	0.0390881	1	0.533569	0.312066	0.908202	0.274688		0.0679201	0.037516	47.7487	-0.100543	0.0815445	0.99083	46.7381	-0.13965	0.0716204	0.996046	48.3269	-0.812181	0.341921	0.756915	45.5183	-0.103716	0.0461747	0.991115	45.0762	-0.106152	0.0706936	0.979293	49.8884	-0.0378588	0	0.57676	-2.23042	-0.103716	0.217546	Yes	-1.66186	-0.13965	0.167966	Yes	1.56142	-0.812181		No	Yes	Yes	Yes	Yes	Yes	Yes	Yes	Yes	Yes	Yes	Yes	Yes	Yes	Yes	Yes	Yes	Yes	Yes
O95544	1	0.577368	0.60669	0.61795	0.581573	0.537364	0.51652	0.384766	1	1.01167	0.997269	0.950712	0.83627	0.79677	0.81098	0.498393	1	1.35084	1.35079	1.15209	1.14038	1.18767	1.10081	0.657099	1	1.00398	0.83514	0.769271	0.685076	0.717128	0.719752	0.502498	1	0.972531	0.824677	0.72526	0.668323	0.70238	0.655777	0.470248	1	0.707506	0.898042	0.996516	0.903911	0.988984	0.809056	0.479572		-0.223996	0.540776	0.831022		-0.0334486	0	0.891031			0	0.0210945		-0.0200956	0.535538	0.849765		-0.020339	0.447904	0.888182	67.7782	-0.0920815	0	0.539037		-0.223996		No		-0.0334486		Yes				No	Yes	Yes	Yes	Yes	Yes	Yes	Yes	Yes	Yes	Yes	Yes	Yes	Yes	Yes	Yes	Yes	Yes	Yes
O95551	1	0.744859	0.397807	0.0865564	0.0487561			0.0103973	1	0.802423	0.384584	0.110154	0.0216061				1	0.507126	0.618656	0.264707	0.0603873				1	0.968325	0.383232	0.13281	0.0215174				1	0.831761	0.845156	0.265222	0.0975829				1	0.415547	0.17417	0.0765265	0.031461				46.7051	-0.107133	0.00285671	0.995403	46.9368	-0.116772	0	0.999131	47.2929	-0.0620242	0	0.83794	47.4117	-0.193945	0.0598391	0.994993	50.3027	-0.155444	0.0627003	0.959265	43.6216	-0.196202	0.0816476	0.986385	0.706637	-0.193945	1	Yes	3.36596	-0.155444	2.18451e-08	Yes	-3.67131	-0.196202	0.910414	Yes	Yes	Yes	Yes	Yes	Yes	Yes	Yes	Yes	Yes	Yes	Yes	Yes	Yes	Yes	Yes	Yes	Yes	Yes
O95562	1	0.711877	0.770827	0.71355	0.657233	0.593348	0.571024	0.642342	1	0.784017	0.981803	0.728675	0.699682	0.650037	0.593473	0.577221	1	1.14534	1.01245	0.922322	0.742147	0.655162	0.626632	0.739429	1	1.08153	0.94945	0.811241	0.679646	0.654409	0.692801	0.795047	1	0.975394	0.828154	0.700762	0.662725	0.615076	0.586917	0.612945	1	1.07701	1.00578	0.814425	0.85137	0.792768	0.744053	0.732191		-0.0261993	0.605566	0.794268		-0.0181958	0.444407	0.791627		-0.0572825	0.673714	0.886314		-0.053175	0.704897	0.89108		-0.03847	0.604534	0.991709		-0.10019	0.780022	0.878744		-0.053175		No		-0.03847		No		-0.10019		No	Yes	Yes	Yes	Yes	Yes	Yes	Yes	Yes	Yes	Yes	Yes	Yes	Yes	Yes	Yes	Yes	Yes	Yes
O95563	1	0.581023	0.250909	0.0400403	0.0302945	0.0143498	0.0101669	0.00418795	1	0.548024	0.197097	0.054939	0.0296896	0.0128622	0.0103984	0.00654026	1	0.570693	0.172392	0.025884	0.0239672	0.00635741	0.00570795	0.00188567	1	0.503025	0.221999	0.0535378	0.0232929	0.0134955	0.0055594	0.00129592	1	0.636715	0.252022	0.0666691	0.0265175	0.00996728	0.0071561	0.00426137	1	0.705057	0.216664	0.0786435	0.0239074	0.0143551	0.00646867	0.00413552	45.0106	-0.119467	0.00955375	0.99186	44.6017	-0.132709	0.0179284	0.993392	44.6393	-0.143861	0.00945932	0.996131	44.4406	-0.12469	0.0148205	0.986546	45.3616	-0.120157	0.00836666	0.996297	45.5593	-0.138954	0.0143848	0.998364	-0.570023	-0.12469	1	Yes	0.759896	-0.132709	1	Yes	0.919994	-0.143861	1	Yes	Yes	Yes	Yes	Yes	Yes	Yes	Yes	Yes	Yes	Yes	Yes	Yes	Yes	Yes	Yes	Yes	Yes	Yes
O95571	1	0.736055	0.696075	0.491893	0.349634	0.185658	0.0188839	0.00278382	1	0.881391	0.834352	0.637677	0.469564	0.220934	0.0247626	0.00387543	1	1.03159	0.942882	0.701416	0.52561	0.267113	0.0334984	0.00160457	1	1.05433	0.893738	0.758233	0.496455	0.230718	0.0287802	0.00228659	1	0.878623	0.794064	0.588497	0.431505	0.218434	0.0286385	0.00316321	1	1.12254	0.932673	0.81691	0.533667	0.284484	0.0428061	0.00236405	51.2845	-0.0534424	0	0.963629	54.2824	-0.0649316	0	0.978746	55.6812	-0.076304	0	0.986889	55.5862	-0.082003	0	0.990263	53.5271	-0.0610282	0	0.98122	56.3848	-0.0857348	0	0.982942	4.30164	-0.082003	0.426051	Yes	-0.755254	-0.0649316	1	Yes	0.703566	-0.0857348	1	Yes	Yes	Yes	Yes	Yes	Yes	Yes	Yes	Yes	Yes	Yes	Yes	Yes	Yes	Yes	Yes	Yes	Yes	Yes
O95573	1	0.627712	0.215959	0.0452458	0.0382051	0.0070882	0.0032866	0.00166474	1	0.601976	0.140529	0.0350236	0.0144911	0.00734352	0.00288173	0.00352787	1	0.759754	0.172313	0.0274167	0.013923	0.00510137	0.000774826		1	0.764587	0.201132	0.0463131	0.0136212	0.00501744	0.00374256	0.00673478	1	0.652361	0.184838	0.0476965	0.0162504	0.0056689	0.00260369	0.00472376	1	0.217784	0.172663	0.0438493	0.00216075	0.00491774	0.00282134	0.00350484	45.1334	-0.131149	0.00984615	0.996642	44.7081	-0.158903	0.00957965	0.998444	45.6013	-0.174852	0.00630883	0.999814	45.7567	-0.162243	0.00831944	0.999669	45.1426	-0.144397	0.00815741	0.998563	42.939	-0.318306	0.0374203	0.9723	0.623356	-0.162243	1	Yes	0.434535	-0.158903	1	Yes	-2.66229	-0.318306	1	Yes	Yes	Yes	Yes	Yes	Yes	Yes	Yes	Yes	Yes	Yes	Yes	Yes	Yes	Yes	Yes	Yes	Yes	Yes
O95602	1	0.658931	0.465967	0.137383	0.0626084	0.027528	0.0714622	0.0664517	1	0.568994	0.233421	0.0767922	0.0840283	0.0339585	0.0634493		1	0.379173	0.0869711		0.0378081	0.0231984	0.0121029		1	0.758743	0.271553	0.14528	0.0486265	0.13962	0.114405	0.0417595	1	0.609304	0.251598	0.0966241	0.0417117	0.0177613	0.0169316	0.0158268	1	0.559814	0.0972882	0.35438		0.00824784			46.6906	-0.0876939	0.0338309	0.979873	44.7692	-0.12886	0.0604209	0.991799	43.5052	-0.247185	0.0358582	0.996614	45.9655	-0.138821	0.0898675	0.990757	45.2171	-0.115751	0.0225682	0.994115					-0.725099	-0.138821	0.977275	Yes	0.447871	-0.12886	1	Yes				No	Yes	Yes	Yes	Yes	Yes	Yes	Yes	Yes	Yes	Yes	Yes	Yes	Yes	Yes	Yes	Yes	No	Yes
O95613	1			0.217802	0.15445	0.226945	0.121755	0.0413616	1	0.77291	0.587361	0.59602	0.620334	0.631144	0.2519	0.0965025	1	0.745813	0.617741	0.71731	0.633052	0.670477	0.312643	0.13176	1	0.840736		0.581063	0.688487	0.639191	0.423352	0.162399	1	1.21449		0.716069		0.751833	0.353766	0.150397	1	0.0937236		10.5461	0.0202929		0.0080867	1.42447	47.853	-0.100921	0.122898	0.973653	56.1287	-0.0288089	0	0.76791	58.0995	-0.0268489	0	0.741889	59.6697	-0.0285492	0	0.825574						0.411895	1.5	-0.0957436	11.8167	-0.100921	1.25241e-13	Yes				No		-0.0268489		No	Yes	Yes	Yes	Yes	Yes	Yes	Yes	Yes	Yes	Yes	Yes	Yes	Yes	Yes	No	Yes	Yes	Yes
O95619	1	0.912716	0.930846	0.249288	0.142612				1	0.74272	0.740604	0.302231					1	0.947141	0.719931	0.269997	0.0259243			0.295232	1	0.902217	0.778201	0.407719	0.00771245				1	0.871378	0.710867	0.256348	0.0502148				1	0.74962	0.608942	0.225417	0.0514008	0.610074			50.4583	-0.231529	0.139139	0.989045	49.8277	-0.0697463	0	0.87662	49.4327	-0.156519	0.166137	0.949795	50.7093	-0.118428	0	0.976495	49.6139	-0.113177	0	0.989397	47.9553	-0.0855013	0.29876	0.677422	0.250992	-0.231529	1	Yes	-0.213868	-0.113177	1	Yes	-1.47743	-0.156519		No	Yes	Yes	Yes	Yes	Yes	Yes	Yes	Yes	Yes	Yes	Yes	Yes	Yes	Yes	Yes	Yes	Yes	Yes
O95625	1	0.667168	0.550912	0.28701	0.224672	0.2028	0.250639	0.175857	1	1.00692	0.772079	0.542573	0.265738	0.240045	0.268768	0.169879	1	0.701879	0.228206	0.329309	0.140663	0.116957	0.0607297	0.0437341	1	0.467755	0.306138	0.266954	0.262773	0.136723	0.178225	0.117041	1	0.440602	0.201113	0.184745	0.0942711	0.0877806	0.0817241	0.0757989	1	0.49659	0.515247	0.403278	0.0643375	0.177102	0.103104	0.113785	47.7122	-0.0677941	0.19028	0.968224	52.0799	-0.0798224	0.202352	0.987823	45.7562	-0.110954	0.113364	0.945946	43.9147	-0.162813	0.20481	0.951474	43.7484	-0.179747	0.113625	0.981037	47.0741	-0.0564377	0.0717849	0.879696	-3.79749	-0.162813	0.0356646	Yes	-8.33143	-0.179747	1.59243e-16	Yes	1.31791	-0.110954	1	Yes	Yes	Yes	Yes	Yes	Yes	Yes	Yes	Yes	Yes	Yes	Yes	Yes	Yes	Yes	Yes	Yes	Yes	Yes
O95628	1	0.926454	0.798385	0.683068	0.401864	0.134578	0.0314918		1	0.90476	0.73953	0.698371	0.479853	0.0836789	0.0194631		1	0.838359	0.869316	0.508656	0.36433	0.0718903			1	0.93914	0.865594	0.773031	0.487423	0.121777	0.013884		1	0.644295	0.693587	0.569604	0.390707	0.0839785	0.0293012	0.00327302	1	1.0142	0.374535	0.773802	0.563618	0.0994188	0.0131495		53.9394	-0.0720383	0	0.98342	54.0092	-0.0686057	0	0.943648	52.6872	-0.07085	0	0.956831	55.2193	-0.0914297	0	0.981014	51.2418	-0.0516171	0	0.906838	53.0849	-0.0497374	0	0.719304	1.27994	-0.0914297	1	Yes	-2.7674	-0.0686057	0.254543	Yes	0.397674	-0.07085		No	Yes	Yes	Yes	Yes	Yes	Yes	Yes	Yes	Yes	Yes	Yes	Yes	Yes	Yes	Yes	Yes	Yes	Yes
O95630	1	0.78433	0.666968	0.171556	0.128696	0.0770018	0.0587845	0.0201172	1	0.879341	0.589969	0.168999	0.116607	0.0855402	0.0403482	0.0136315	1	0.952894	0.67883	0.0899635	0.112441	0.0805736	0.0460197	0.0167172	1	0.861978	0.719155	0.207153	0.135633	0.0776886	0.0609118	0.0203425	1	0.936232	0.587693	0.128558	0.0885604	0.0682066	0.0398208	0.0121394	1	0.933501	0.612057	0.135643	0.0984773	0.0707225	0.0400245	0.0114538	48.7935	-0.0920211	0.0297591	0.975307	48.5762	-0.111261	0.0419578	0.994694	48.7742	-0.231669	0.060857	0.994671	49.4741	-0.115719	0.0486204	0.986703	48.5282	-0.149077	0.0434793	0.997425	48.6827	-0.147461	0.0452648	0.996519	0.680547	-0.115719	1	Yes	-0.0479929	-0.149077	1	Yes	-0.0915695	-0.231669	1	Yes	Yes	Yes	Yes	Yes	Yes	Yes	Yes	Yes	Yes	Yes	Yes	Yes	Yes	Yes	Yes	Yes	Yes	Yes
O95639	1	0.76178	0.389261	0.113308	0.0669622	0.047869	0.0535969	0.0570633	1	0.639948	0.371425	0.118571	0.056595	0.0345487	0.0318485	0.0652743	1	0.490602	0.24999	0.0686618	0.0158447		0.0274994	0.0455565	1	0.712593	0.319755	0.110752	0.0722389	0.0353568	0.0505728	0.0543834	1	0.624545	0.341407	0.110434	0.0514005	0.023736	0.0311626	0.0500625	1	0.222819	0.116457	0.122271		0.0139202	0.0519822	0.0667067	46.7074	-0.110776	0.0448717	0.997664	46.002	-0.0966942	0.0340791	0.988963	44.411	-0.122011	0.0378323	0.97979	46.0735	-0.114053	0.0466964	0.997659	45.7503	-0.0999627	0.0290523	0.99007	43.0867	-0.387869	0.0741121	0.988574	-0.633875	-0.114053	0.98582	Yes	-0.251626	-0.0999627	1	Yes	-1.3243	-0.387869	1	Yes	Yes	Yes	Yes	Yes	Yes	Yes	Yes	Yes	Yes	Yes	Yes	Yes	Yes	Yes	Yes	Yes	Yes	Yes
O95644																	1					0.742366	0.603319		1	1.31754					0.308063		1	2.30778	2.96769			3.45133	3.24313																						62.9742	-0.200745	0	0.810783		0.758025	1.5	-1.46321								No				No				No	Yes	Yes	Yes	Yes	Yes	Yes	No	No	No	No	No	Yes	Yes	Yes	Yes	Yes	No	No
O95670	1	0.627716	0.500783	0.159913	0.180715	0.100585	0.126565	0.180981	1	0.788173	0.706352	0.263852	0.183801	0.170744	0.202618	0.265334	1	1.11308	0.769918	0.322975	0.241647	0.175263	0.233176	0.324504	1	0.873223	0.734359	0.377513	0.167724	0.185737	0.193367	0.251841	1	0.797803	0.584746	0.314258	0.238243	0.173457	0.175136	0.24946	1	1.28543	0.742817	0.37893	0.268614	0.249471	0.303818	0.370957	46.6552	-0.08054	0.124607	0.958087	49.2906	-0.0893343	0.185348	0.952989	49.795	-0.163952	0.246087	0.973998	50.2055	-0.0959139	0.187758	0.981349	48.7358	-0.0760964	0.187734	0.987618	49.3521	-0.198831	0.310457	0.911087	3.55025	-0.0959139	0.524121	Yes	-0.55477	-0.0893343	1	Yes	-0.442913	-0.198831	1	Yes	Yes	Yes	Yes	Yes	Yes	Yes	Yes	Yes	Yes	Yes	Yes	Yes	Yes	Yes	Yes	Yes	Yes	Yes
O95671	1	0.680259	0.346603	0.0855361	0.0518768	0.00559487			1	0.697072	0.31127	0.0647344	0.0163322	0.00627871	0.0035451		1	0.410521	0.482834	0.048075	0.0222774				1	0.74653	0.343592	0.0706742	0.0157359	0.00432282			1	0.738208	0.326025	0.0736351	0.0232134			0.000898094	1	0.297669	0.125324	0.0856999	0.0115981				46.1063	-0.104011	0.00211138	0.993629	45.9706	-0.115873	0	0.996966	45.1315	-0.0823694	0	0.852089	46.3903	-0.118216	0	0.997826	46.2685	-0.118186	0	0.998248	43.241	-0.304237	0.0727978	0.990001	0.283988	-0.118216	1	Yes	0.297933	-0.118186	1	Yes	-1.89047	-0.304237	1	Yes	Yes	Yes	Yes	Yes	Yes	Yes	Yes	Yes	Yes	Yes	Yes	Yes	Yes	Yes	Yes	Yes	Yes	Yes
O95674	1	0.520889	0.247049		0.0257851				1	0.708064	2.33851	0.160037	0.0528498				1	0.382117							1	0.31659	0.211766		0.0156854				1	0.421021	0.758428						1	0.167765	0.148612		0.0749749				44.5698	-0.122546	0.0470691	0.978024	51.5948	-1.14793	0.0528497	0.44304					43.2074	-0.265451	0.109759	0.965814		-0.620855	0.589725	0.663461	42.9311	-0.523491	0.111775	0.99526	-1.36241	-0.265451	1	Yes		-1.14793		No				No	Yes	Yes	Yes	Yes	Yes	Yes	Yes	Yes	Yes	Yes	No	No	Yes	Yes	Yes	Yes	Yes	Yes
O95684	1	0.700745	0.547227	0.391942	0.351304	0.244979	0.198031	0.174023	1	0.868322	0.751791	0.560281	0.440273	0.293349	0.253387	0.21505	1	0.934139	0.730571	0.446663	0.403709	0.269893	0.228288	0.178209	1	0.908038	0.784276	0.471488	0.365504	0.28116	0.233349	0.196708	1	0.818262	0.697852	0.501649	0.379966	0.289899	0.212652	0.176018	1	0.992022	0.845897	0.620819	0.463222	0.334785	0.258421	0.196312	49.2298	-0.0512769	0.1724	0.973078	53.6821	-0.0450588	0.149838	0.995622	52.0082	-0.0593367	0.191441	0.98789	52.2034	-0.0627461	0.203039	0.994079	52.3256	-0.0454124	0.119164	0.993134	54.8974	-0.0539247	0.175761	0.99571	2.97367	-0.0627461	1	Yes	-1.35648	-0.0454124	1	Yes	2.88912	-0.0593367	0.991551	Yes	Yes	Yes	Yes	Yes	Yes	Yes	Yes	Yes	Yes	Yes	Yes	Yes	Yes	Yes	Yes	Yes	Yes	Yes
O95685	1	0.693723	0.635417														1								1	0.731688	0.44396						1	0.556926	0.347659						1	1.36168	0.314587																										47.8035	-1.08277	0.10167	0.768748				No				No				No	Yes	Yes	Yes	Yes	Yes	Yes	No	Yes	No	No	No	No	No	Yes	No	Yes	Yes	Yes
O95696	1	2.38397				1.73637	1.36826	1.05899	1	1.90918				0.200595	0.383435		1						178.16		1				1.04121		0.395468	0.28363	1	0.225779					0.0251424											0.758061	1.5	0.192156	51.8472	-0.4651	0.292014	0.526649					63.7041	-0.521512	0.283627	0.996394										-0.521512		No				No				No	Yes	Yes	Yes	Yes	Yes	Yes	Yes	Yes	Yes	Yes	No	No	Yes	Yes	No	Yes	No	No
O95707	1	1.48748	0.387787					1.08797	1	0.646664	0.34426			0.182882	0.179653	0.215287	1	0.671713	0.266515				0.131125	0.207438	1	0.564804	0.200382				0.142562	0.224584	1	0.872376	0.508789	0.155688	0.0850114		0.153632	0.224836	1	0.186923	0.170881			0.0247305	0.0599442	0.0952589		-0.356536	0.737883	0.22114	45.5856	-0.10976	0.196107	0.992774	45.2647	-0.142983	0.171993	0.993502	44.2891	-0.234235	0.185555	0.993418	47.8303	-0.131379	0.142147	0.981295	42.923	-0.416102	0.087577	0.982888		-0.356536		No	2.2447	-0.131379	0.00969748	Yes	-2.34166	-0.416102	1	Yes	Yes	Yes	Yes	Yes	Yes	Yes	Yes	Yes	Yes	Yes	Yes	Yes	Yes	Yes	Yes	Yes	Yes	Yes
O95714									1	3.92082				0.666947	0.982932		1	1.05664	0.53983	0.282512	0.131095		0.162181	0.25349	1	1.41351	0.153763	0.0721292					1	8.46672							1			2.47725	2.2099			0.165746						0.759139	1.5	0.0241156	48.2179	-0.223201	0.203866	0.979845	47.5806	-1.21965	0.0721293	0.866959					66.8285	-0.399429	0.0626867	-0.0465944				No				No	18.6106	-0.399429		No	Yes	Yes	Yes	Yes	Yes	Yes	No	No	Yes	Yes	Yes	Yes	Yes	Yes	No	No	Yes	Yes
O95716	1	0.894495	0.68041	0.52224	0.321059	0.140487	0.0397461	0.00543383	1	0.748206	0.704169	0.476456	0.352212	0.111168	0.0301647	0.018511	1	0.805677	0.860796	0.779696	0.452405	0.0982574	0.000204126		1	1.06212	1.00037	0.665052	0.515504	0.101632	0.0694569	0.024323	1	0.991644	0.83727	0.562458	0.386429	0.124419	0.0251006		1	0.635493	0.450223	0.620254	0.432688	0.146807	0.0257608	1.10907e-05	51.7966	-0.0619318	0	0.990574	51.165	-0.0563409	0	0.968083	54.9516	-0.0944184	0	0.944444	55.0718	-0.0878389	0	0.97826	53.2952	-0.0741842	0	0.990744	50.0731	-0.0440283	0	0.842227	3.27521	-0.0878389	0.65223	Yes	2.13025	-0.0741842	0.429207	Yes	-4.87854	-0.0944184	0.028521	Yes	Yes	Yes	Yes	Yes	Yes	Yes	Yes	Yes	Yes	Yes	Yes	Yes	Yes	Yes	Yes	Yes	Yes	Yes
O95718	1	0.419591	0.217123	0.0197451	0.00706127				1	0.697937	0.142683	0.0184616		0.0014102			1	185.693	39.7313						1	0.646414	0.1543	0.0209062		0.00169974		0.000608571	1	0.99514	0.570085			0.596952			1	0.015377	0.414556			0.00618708			43.7768	-0.151658	0.0433849	0.969394	45.1971	-0.173716	0.00259446	0.999631			1.5	-0.865312	44.9909	-0.158056	0.00213258	0.998938		-0.581309	0.583518	0.997899	41.4144	-1.29161	0.145373	0.834383	1.21405	-0.158056	1	Yes		-0.581309		Yes				No	Yes	Yes	Yes	Yes	Yes	Yes	Yes	Yes	Yes	Yes	Yes	Yes	Yes	Yes	Yes	Yes	Yes	Yes
O95721	1	0.710988	0.780698	0.628568	0.587956	0.532468	0.55894	0.471819	1	0.832175	0.882462	0.770063	0.626722	0.598777	0.607045	0.576219	1	0.914297	1.02944	0.829944	0.739177	0.709397	0.619516	0.529646	1	0.970116	0.85113	0.706115	0.613322	0.573645	0.588856	0.507035	1	0.974794	0.826808	0.666754	0.570403	0.604233	0.609048	0.529051	1	1.1456	1.01695	0.847034	0.801294	0.668264	0.743377	0.586487		-0.0261117	0.473969	0.86885		-0.0227136	0.526673	0.920745		-0.0240941	0.419538	0.926417		-0.0377815	0.53801	0.988168		-0.0509389	0.5723	0.981378		-0.0321295	0.643492	0.847824		-0.0377815		No		-0.0509389		No		-0.0321295		No	Yes	Yes	Yes	Yes	Yes	Yes	Yes	Yes	Yes	Yes	Yes	Yes	Yes	Yes	Yes	Yes	Yes	Yes
O95747	1	0.607031	0.350818	0.110082	0.077085	0.0424159	0.0427853	0.0478064	1	0.615627	0.253221	0.0848645	0.0463609	0.0358515	0.0370794	0.0442978	1	0.656382	0.26534	0.0742544	0.044746	0.0267463	0.0288728	0.0520828	1	0.612555	0.305225	0.0903757	0.0507261	0.0448268	0.0412626	0.0633975	1	0.590342	0.224033	0.0838059	0.0503364	0.0341113	0.0343364	0.0472155	1	0.677031	0.242222	0.104862	0.0534233	0.0330963	0.031094	0.0588914	45.6839	-0.0973654	0.0406869	0.987413	45.192	-0.120877	0.03958	0.99526	45.4731	-0.122457	0.0340364	0.996468	45.4148	-0.109374	0.0443111	0.991197	44.9089	-0.12822	0.0433531	0.995065	45.4868	-0.128856	0.0454818	0.997363	-0.269015	-0.109374	1	Yes	-0.28308	-0.12822	1	Yes	0.0137055	-0.128856	1	Yes	Yes	Yes	Yes	Yes	Yes	Yes	Yes	Yes	Yes	Yes	Yes	Yes	Yes	Yes	Yes	Yes	Yes	Yes
O95749	1	0.871964	0.852681	0.439588	0.0727871			0.605805	1	1.04847	0.849426	0.563261	0.132527	0.00406946	0.00322275		1	2.79173	1.09383	1.07105	0.491926	0.0160123		0.296999	1	0.887685	0.757439	0.570316	0.090497	0.00271022			1	0.947098	0.842418	0.547886	0.143618	0.00481516			1	0.369361	0.525555	0.233162	0.0549278				50.767	-0.143119	0.349268	0.728633	52.253	-0.123803	0	0.99318	55.9911	-0.943027	0.156505	0.338894	51.6366	-0.0986463	0	0.963566	52.1034	-0.112854	0	0.993004	45.7564	-0.0629244	0	0.780764	0.869509	-0.143119		No	-0.149586	-0.123803	1	Yes	-10.2347	-0.943027		No	Yes	Yes	Yes	Yes	Yes	Yes	Yes	Yes	Yes	Yes	Yes	Yes	Yes	Yes	Yes	Yes	Yes	Yes
O95757	1	0.781956	0.43463	0.106689	0.0852376	0.0434042	0.0317438	0.0322484	1	0.839737	0.442921	0.10171	0.0556065	0.0381198	0.0243879	0.0274713	1	0.98105	0.441082	0.0740704	0.0529234	0.0388957	0.0261295	0.0152485	1	0.936184	0.435775	0.0972481	0.0562246	0.0631409	0.0372946	0.0447598	1	0.960366	0.464732	0.10315	0.0597576	0.0500117	0.0303971	0.0317199	1	1.06509	0.482785	0.112172	0.0584442	0.0353079	0.0275701	0.0301838	47.0933	-0.107498	0.030066	0.996161	47.3757	-0.122363	0.0241451	0.998687	47.7287	-0.212009	0.035059	0.999255	47.6056	-0.167984	0.0485626	0.999715	47.8176	-0.17443	0.0429768	0.999481	47.953	-0.285868	0.0503163	0.993559	0.512278	-0.167984	1	Yes	0.441984	-0.17443	1	Yes	0.224301	-0.285868	0.992595	Yes	Yes	Yes	Yes	Yes	Yes	Yes	Yes	Yes	Yes	Yes	Yes	Yes	Yes	Yes	Yes	Yes	Yes	Yes
O95758	1	0.649315	0.323891	0.0466324	0.0284727	0.00767276			1	0.766022	0.209709	0.0362085	0.0236353	0.0041824		0.000310074	1	0.293346	0.415932	1.15902	0.110776				1	0.745747	0.255796	0.111003	0.0321843	0.00325232	0.00208438		1	0.718758	0.197459	0.0822849	0.0231206	0.00400311			1	0.376093	0.0591258	0.289629	0.0954709		0.00405908		45.7517	-0.109893	0	0.990843	45.7961	-0.160449	0.00768073	0.999612	52.3967	-0.0227149	0	0.092774	45.9755	-0.130359	0.0160221	0.996861	45.5208	-0.150615	0.0230579	0.997843	43.8932	-1.2657	0.112071	0.932274	0.223832	-0.130359	1	Yes	-0.275214	-0.160449	1	Yes	-8.50349	-1.2657		No	Yes	Yes	Yes	Yes	Yes	Yes	Yes	Yes	Yes	Yes	Yes	Yes	Yes	Yes	Yes	Yes	Yes	Yes
O95772	1	0.569242	0.473847	0.243382	0.249396	0.14343	0.128322	0.0947993	1	1.15176	0.526386	0.433544	0.315675	0.25151	0.223426	0.158877	1	0.895585	0.936283	0.509477	0.458328	0.429394	0.362282	0.186485	1	0.609427	0.548675	0.239241	0.176912	0.164699	0.127502	0.115801	1	0.704416	0.406326	0.264841	0.193603	0.17134	0.142514	0.0983174	1	1.08241	0.8356	0.363259	0.458277	0.295069	0.299055	0.247442	46.6751	-0.0665073	0.117913	0.952529	48.0799	-0.384808	0.276534	0.931305	54.5907	-0.0527882	0.262995	0.926863	47.3241	-0.066332	0.10659	0.95839	46.8275	-0.0826839	0.139364	0.989557	50.2336	-0.166027	0.323163	0.961161	0.648979	-0.0665073	1	Yes	-1.25244	-0.384808	1	Yes	-4.35712	-0.166027	0.626583	Yes	Yes	Yes	Yes	Yes	Yes	Yes	Yes	Yes	Yes	Yes	Yes	Yes	Yes	Yes	Yes	Yes	Yes	Yes
O95777	1	0.978049	0.937102	0.721997	0.757019	0.674999	0.583763	0.386072	1	1.07102	1.02327	0.889261	0.741726	0.73516	0.645024	0.431672	1	0.896121	0.957847	0.809349	0.660048	0.616039	0.468519	0.282365	1	1.02546	0.964336	0.849359	0.734035	0.806027	0.646007	0.397402	1	1.01601	0.965006	0.718396	0.65852	0.635777	0.553837	0.338416	1	1.1947	1.1444	0.923957	0.798742	0.705543	0.575327	0.419254	65.4154	-0.0260722	0	0.932132	66.7815	-0.0322238	0	0.929186	61.9956	-0.0342117	0	0.967194	66.9289	-0.0307805	0	0.903707	63.3463	-0.0291078	0.0581929	0.926706	65.413	-0.0418352	0.326976	0.867466	1.51353	-0.0307805	1	Yes	-3.43524	-0.0322238	0.605707	Yes	3.41741	-0.0418352	0.979979	Yes	Yes	Yes	Yes	Yes	Yes	Yes	Yes	Yes	Yes	Yes	Yes	Yes	Yes	Yes	Yes	Yes	Yes	Yes
O95782	1	0.881712	0.683085	0.243226	0.11186	0.0233383	0.0563041	0.000831452	1	0.858967	0.627483	0.231669	0.0955114	0.0089823	0.000867757	0.0011195	1	1.02115	0.737529	0.229127	0.0508662	0.00787019		0.00141672	1	1.00083	0.716379	0.313059	0.104284	0.0115226		0.00161272	1	0.938338	0.643535	0.256211	0.101127	0.0117443	0.0400823		1	0.412587	0.299664	0.159333	0.0509323	0.0127919		2.45289e-05	49.4563	-0.104224	0.0159036	0.994947	49.0129	-0.098574	0	0.997075	49.7816	-0.146696	0.005686	0.998481	50.1554	-0.112618	0	0.997917	49.3608	-0.109077	0.0192574	0.998857	44.3143	-0.101242	0.0407329	0.941742	0.69911	-0.112618	1	Yes	0.347824	-0.109077	1	Yes	-5.46728	-0.146696	0.0649844	Yes	Yes	Yes	Yes	Yes	Yes	Yes	Yes	Yes	Yes	Yes	Yes	Yes	Yes	Yes	Yes	Yes	Yes	Yes
O95785-3	1	0.946701	0.670829	0.554745	0.545993	0.485335	0.474776	0.308221	1	0.926028	0.828047	0.568392	0.567442	0.565067	0.478626	0.315269	1	0.600139	0.569481	0.558292	0.477556	0.413072	0.420158	0.333731	1	0.894539	0.954348	0.739857	0.745999	0.650813	0.623891	0.426221	1	0.964999	0.882403	0.707751	0.54037	0.543703	0.518597	0.43711	1	0.812357	0.864698	0.694097	0.588695	0.612755	0.494698	0.41976	55.0875	-0.0445656	0.408994	0.931669	58.8043	-0.0326064	0.343075	0.924934	49.9801	-0.0506738	0.416143	0.861832	66.8447	-0.0224056	0	0.92005	61.3299	-0.0457006	0.471798	0.986076	63.3392	-0.0224813	0.23013	0.932328	11.7572	-0.0445656		No	2.52555	-0.0457006		No	13.3591	-0.0506738		No	Yes	Yes	Yes	Yes	Yes	Yes	Yes	Yes	Yes	Yes	Yes	Yes	Yes	Yes	Yes	Yes	Yes	Yes
O95786	1	0.297462							1	0.10679	0.31829						1	0.420575							1	1.38147							1	0.536399							1	0.5614											41.4574	-1.18986	0.21254	0.948673																				No				No				No	Yes	Yes	Yes	Yes	Yes	Yes	No	No	Yes	Yes	No	No	No	No	No	No	No	No
O95793	1	0.555814	0.653159	0.405276	0.480642	0.483488	0.347332	0.29987	1	1.31101	1.45561	0.675647	0.685781	0.723685	0.73669	0.729723	1	1.46397	0.951748	0.533894	0.62165	0.478243	0.678235	0.720899	1	0.455696	0.298217	0.357655	0.337722	0.535078	0.401901	0.394368	1	1.26456	1.00451	1.07839	0.826183	1.07486	1.69094	1.277	1	0.446213	0.463282	0.337834	0.28843	0.230739	0.337324	0.252341	49.7461	-0.0471713	0.378403	0.791843		-0.360814	0.710298	0.540459		-0.508293	0.606584	0.650457	43.8964	-0.877387	0.38749	0.906061		0.49734	1.48397	0.60085	43.6592	-0.206001	0.317035	0.92095	-5.84978	-0.877387		No		-0.360814		No		-0.508293		No	Yes	Yes	Yes	Yes	Yes	Yes	Yes	Yes	Yes	Yes	Yes	Yes	Yes	Yes	Yes	Yes	Yes	Yes
O95801	1	0.656851	0.27527	0.0420632	0.0242455	0.00358666			1	0.703297	0.181086	0.0213683	0.0119402		0.00533132	0.0031814	1	0.688441	0.140837	0.0164438					1	0.757868	0.202211	0.020095		0.0234913	0.00532411	0.0043331	1	0.714265	0.217923	0.0273905			0.00360869		1	0.326034	0.101941		0.00308101				45.5607	-0.119662	0	0.995145	45.3721	-0.157687	0.00398086	0.999411	45.1424	-0.173098	0.00325528	0.999453	45.7121	-0.16355	0.00764753	0.999382	45.5906	-0.145641	0	0.998956	43.3247	-0.277361	0.0482942	0.992496	0.151449	-0.16355	1	Yes	0.218473	-0.157687	1	Yes	-1.81769	-0.277361	1	Yes	Yes	Yes	Yes	Yes	Yes	Yes	Yes	Yes	Yes	Yes	Yes	Yes	Yes	Yes	Yes	Yes	Yes	Yes
O95816	1	0.895145	0.732448	0.536618	0.249166	0.089256	0.0483671	0.0470791	1	0.890633	0.604437	0.537633	0.204955	0.0843652	0.055931	0.0463995	1	0.823178	0.752046	0.539372	0.151582	0.0592674	0.0364431	0.0227287	1	0.818471	0.592764	0.531337	0.199157	0.079318	0.0388091	0.0280287	1	0.893792	0.680917	0.561352	0.230485	0.0908784	0.0582257	0.0382015	1	1.0939	0.600258	0.70314	0.210454	0.0869501	0.0477698	0.0330147	51.8218	-0.0699933	0	0.99452	50.891	-0.0647101	0	0.97945	51.4003	-0.0777754	0	0.97796	50.4516	-0.0622614	0	0.974674	51.6092	-0.0671609	0	0.987311	52.448	-0.0751826	0	0.9263	-1.37018	-0.0699933	0.821188	Yes	0.718227	-0.0671609	1	Yes	1.04772	-0.0777754	1	Yes	Yes	Yes	Yes	Yes	Yes	Yes	Yes	Yes	Yes	Yes	Yes	Yes	Yes	Yes	Yes	Yes	Yes	Yes
O95817	1	1.01777	0.904263	0.697962	0.669242	0.792086	0.895796	0.97099	1	0.99773	0.729152	0.699521	0.583786	0.661743	0.758121	0.751803	1	0.838012	0.758899	0.630923	0.496284	0.597349	0.734982	0.731892	1	0.98209	0.76676	0.693158	0.563519	0.676834	0.792279	0.792164	1	0.947527	0.937472	0.740752	0.596396	0.662524	0.744895	0.844723	1	0.822711	0.772433	0.649085	0.555935	0.569467	0.706203	0.74954		-0.253608	0.805215	0.477885		-0.125548	0.690955	0.869641		-0.0454559	0.64068	0.729009		-0.0769689	0.703414	0.765694		-0.0709499	0.71358	0.748619		-0.040726	0.647238	0.764177		-0.253608		No		-0.125548		No		-0.0454559		No	Yes	Yes	Yes	Yes	Yes	Yes	Yes	Yes	Yes	Yes	Yes	Yes	Yes	Yes	Yes	Yes	Yes	Yes
O95819-6	1	0.963404	0.288035	0.131976	0.157366	0.131113	0.187623	0.290086	1	0.735796	0.703776	0.217758	0.12491	0.095384	0.185425	0.135041	1	0.493994	0.110588	0.190718	0.206152	0.16501	0.16991	0.19549	1	1.05989	0.738441	0.224159	0.161613	0.235558	0.245907	0.303576	1	0.736901	0.461898	0.179485	0.136059	0.100725	0.116675	0.0994067	1	0.78568	0.372446	0.278596	0.133373	0.0711545	0.183577	0.160066	46.7701	-0.253289	0.17958	0.981509	48.8862	-0.0851881	0.104807	0.943565	43.9946	-1.17696	0.172978	0.990628	48.248	-0.994636	0.234163	0.985864	47.1208	-0.090965	0.0950495	0.993584	46.8615	-0.103295	0.142859	0.981561	1.47786	-0.994636	1	Yes	-1.76536	-0.090965	0.226005	Yes	2.8669	-1.17696	0.685043	Yes	Yes	Yes	Yes	Yes	Yes	Yes	Yes	Yes	Yes	Yes	Yes	Yes	Yes	Yes	Yes	Yes	Yes	Yes
O95822	1	0.920586	0.430887	0.0682566					1	0.997463	0.277195			0.0144243			1	0.223376	0.32681						1	1.28692	0.443934	0.0517138	0.0194535	0.026246			1	1.08491	0.46811						1	0.248676	0.357281	0.056608					47.5586	-0.16077	0	0.99998	47.3928	-0.404371	0.0144242	1	41.5332	-1.09442	0.275093	0.98496	47.9544	-1.24237	0.0324711	0.945596	47.9744	-1.24947	0.00137318	0.967742	42.8796	-0.431956	0.206851	0.909904	0.395764	-1.24237	1	Yes	0.581668	-1.24947	1	Yes	1.34646	-1.09442	0.979979	Yes	Yes	Yes	Yes	Yes	Yes	Yes	Yes	Yes	Yes	Yes	Yes	Yes	Yes	Yes	Yes	Yes	Yes	Yes
O95825	1	0.783113	0.801286	0.658777	0.572313	0.338054		0.00417122	1	0.865295	0.909701	0.838618	0.73418	0.330094			1	0.994253	1.13202	1.1858	1.00914	0.42857			1	0.962302	0.912231	0.809452	0.634922	0.308533	0.0116819		1	0.86992	0.798622	0.69654	0.672892	0.35918	0.0106931		1	1.01942	0.827639	0.611565	0.653584	0.36592			55.4183	-0.0455207	0	0.924558	58.1931	-0.0710586	0	0.89133					57.0232	-0.0851185	0	0.975106	56.3388	-0.0554833	0	0.887961	57.1527	-0.0409535	0.148627	0.907126	1.60485	-0.0851185	1	Yes	-1.85434	-0.0710586	0.750389	Yes				No	Yes	Yes	Yes	Yes	Yes	Yes	Yes	Yes	Yes	Yes	No	Yes	Yes	Yes	Yes	Yes	Yes	Yes
O95831	1	0.70236	0.56652	0.310982	0.260424	0.186194	0.096886	0.00680257	1	0.777889	0.529635	0.352999	0.27344	0.193511	0.0986052	0.00687546	1	0.745327	0.534967	0.311657	0.24029	0.159117	0.0770794	0.00369924	1	0.877611	0.577419	0.392512	0.291404	0.211397	0.115032	0.00547269	1	0.799465	0.530856	0.354313	0.264336	0.183732	0.0991874	0.00752135	1	0.969107	0.634362	0.425386	0.282848	0.204808	0.113387	0.00781785	48.9925	-0.0538648	0.00732592	0.973624	49.3905	-0.0546574	0.0136903	0.980054	48.8389	-0.0587383	0.0126601	0.984178	50.4437	-0.0560545	0.0172155	0.980583	49.4098	-0.056936	0.0215209	0.98279	51.1137	-0.0630255	0.0346134	0.980916	1.45119	-0.0560545	1	Yes	0.0193175	-0.056936	1	Yes	2.27484	-0.0630255	0.971788	Yes	Yes	Yes	Yes	Yes	Yes	Yes	Yes	Yes	Yes	Yes	Yes	Yes	Yes	Yes	Yes	Yes	Yes	Yes
O95834	1	0.812455	0.792465	0.295571	0.0250146	0.796715			1	0.766361	0.744099	0.334414	0.0197067			0.124147	1	0.886137	0.944646	0.51766	0.00769796				1	1.0476	0.854478	0.425637	0.0107054				1	0.6007	0.667569	0.32834	0.0146431				1	1.43729	1.24739	0.692262					48.3998	-0.814898	0.372434	0.512884	49.7858	-0.0951149	0.0422724	0.935387	52.0513	-0.230984	0	0.97827	51.2944	-0.152411	0	0.988953	48.3403	-0.0668193	0	0.861209	52.1686	-1.19811	0	0.189921	2.89459	-0.814898		No	-1.44546	-0.0951149	0.429207	Yes	0.117301	-1.19811		No	Yes	Yes	Yes	Yes	Yes	Yes	Yes	Yes	Yes	Yes	Yes	Yes	Yes	Yes	Yes	Yes	Yes	Yes
O95835	1	0.35159	0.386428	0.334078	0.172758	0.181578	0.166522	0.269831	1	1.13441	0.480433	0.775982	0.51864	0.542329	0.337529	0.534866	1		0.479226		0.275619	0.347978	0.427876	0.562966	1	0.524343	0.663524	0.443135	0.587163	0.551821	0.472705	0.471736	1	0.849294	0.715075	0.371004	0.325743	0.361088	0.392532	0.404652	1	0.969565	0.316153	0.259012	0.225479	0.261706	0.324059	0.225777	43.2168	-0.28613	0.251521	0.916745		-0.636292	0.531628	0.780636	47.9268	-0.588496	0.40361	0.862906		-0.707063	0.530632	0.843282	50.3155	-0.0806525	0.357411	0.960213	46.6792	-0.259017	0.259105	0.991694		-0.707063		Yes		-0.636292		No	-1.24763	-0.588496		No	Yes	Yes	Yes	Yes	Yes	Yes	Yes	Yes	Yes	Yes	Yes	Yes	Yes	Yes	Yes	Yes	Yes	Yes
O95848	1	1.55517	1.55776	1.43422	0.715143				1	1.26963	0.907453	0.854404	0.394734				1	0.683748	1.75637	1.49292	0.572163				1	1.18102	1.06928	0.948091	0.491819				1	0.431575	0.342031	0.283437	0.146701				1	0.272429	0.744797	0.836786	0.285175				56.2062	-1.11205	0	-0.416488	55.1565	-0.125184	0	0.803467	56.0651	-1.11468	0.000146352	0.126066	53.378	-0.584412	0.491819	0.865497	43.6234	-0.217181	0.254835	0.95452	54.4626	-0.021405	0	0.16119	-2.82821	-1.11205		No	-11.5331	-0.217181	4.74914e-21	Yes	-1.60251	-1.11468		No	Yes	Yes	Yes	Yes	Yes	Yes	Yes	Yes	Yes	Yes	Yes	Yes	Yes	Yes	Yes	Yes	Yes	Yes
O95861	1	0.780878	0.765558	0.520333	0.339358	0.035641	0.00418817	0.00213932	1	0.861111	0.860264	0.67562	0.517981	0.0452229	0.0025353	0.00102734	1	1.10951	1.03601	0.764362	0.569256	0.0824574	0.0117908	0.0634879	1	0.888531	0.841598	0.686475	0.487881	0.0447004	0.00152844	0.00113387	1	0.946421	0.80736	0.73342	0.506197	0.0648018	0.00193436	0.00152347	1	1.09847	0.898767	0.843049	0.507606	0.0797825	0.00304802		51.7997	-0.067577	0	0.962232	54.5029	-0.0835824	0	0.954523	55.8705	-0.110388	0	0.973654	54.3726	-0.0846464	0	0.964034	54.7946	-0.087297	0	0.966191	55.7207	-0.122507	0	0.980389	2.57285	-0.0846464	1	Yes	0.291702	-0.087297	1	Yes	-0.14989	-0.122507	1	Yes	Yes	Yes	Yes	Yes	Yes	Yes	Yes	Yes	Yes	Yes	Yes	Yes	Yes	Yes	Yes	Yes	Yes	Yes
O95864	1	0.593021	0.25102	0.029245	0.0376316	0.0135796	0.0164075	0.00228752	1	0.610768	0.178951	0.0357231	0.0134773	0.00754845	0.00400749	0.00339884	1	1.22305	0.359312	0.0903721	0.0207778				1	0.577984	0.187808	0.0216173	0.00952099	0.00295489			1	0.630774	0.214234	0.0458924	0.0116382	0.00789517	0.00472499	0.00220002	1	0.326658	0.116176	0.0140046	0.00460769				45.065	-0.121465	0.0104653	0.992065	44.8923	-0.142946	0.00725999	0.997686	47.8793	-1.23348	0.0555749	0.955882	44.7401	-0.138515	0.00405055	0.995005	45.1495	-0.131938	0.00507126	0.997303	43.2933	-0.258281	0.0404235	0.989969	-0.32486	-0.138515	1	Yes	0.25727	-0.142946	1	Yes	-4.58591	-1.23348	0.981397	Yes	Yes	Yes	Yes	Yes	Yes	Yes	Yes	Yes	Yes	Yes	Yes	Yes	Yes	Yes	Yes	Yes	Yes	Yes
O95865	1	0.806295	0.819218	0.557762	0.313085	0.0276045	0.00365124	0.00371103	1	0.800059	0.820414	0.619414	0.347034	0.0194743	0.00618342	0.00356228	1	1.03519	0.942301	0.683969	0.376127	0.0133962	0.00304469	0.00307955	1	1.0329	0.901956	0.696718	0.353298	0.0177552	0.00359262	0.0023809	1	0.98706	0.850395	0.569861	0.343218	0.0229885	0.00256176	0.0038534	1	0.802966	0.876234	0.737186	0.368832	0.0166861		0.00231174	52.377	-0.0776196	0	0.969221	52.939	-0.0793176	0	0.959641	54.0788	-0.108176	0	0.990906	53.9791	-0.107639	0	0.992029	52.9697	-0.0890526	0	0.98951	54.1818	-0.102477	0	0.950022	1.60216	-0.107639	1	Yes	0.0307088	-0.0890526	1	Yes	0.103039	-0.108176	1	Yes	Yes	Yes	Yes	Yes	Yes	Yes	Yes	Yes	Yes	Yes	Yes	Yes	Yes	Yes	Yes	Yes	Yes	Yes
O95870	1	0.29702							1	0.480113							1	0.12762							1	0.188445							1	0.484004						0.157973	1	0.106686	0.151369																										41.5062	-1.31316	0.129027	0.99803				No				No				No	Yes	Yes	Yes	Yes	Yes	Yes	No	No	No	No	No	No	No	No	No	Yes	Yes	Yes
O95881	1	0.829935	0.749083	0.520443	0.270972	0.105786	0.0839021	0.0688269	1	0.966796	0.867085	0.618525	0.304034	0.13519	0.112786	0.100659	1	0.864866	0.841152	0.468624	0.217774	0.0649169	0.0672309	0.0444552	1	0.918863	0.768506	0.528373	0.249741	0.0971859	0.0786386	0.0543006	1	0.966626	0.842565	0.565405	0.264381	0.101277	0.0860981	0.0843059	1	1.08153	0.936178	0.684683	0.269621	0.0959385	0.069701	0.058633	51.7805	-0.0622476	0	0.989726	53.2271	-0.0854412	0.0766675	0.998755	51.7344	-0.0864464	0.0226162	0.989576	52.017	-0.0734456	0.0149524	0.997528	52.6054	-0.0876025	0.0557846	0.998661	53.5951	-0.116932	0.0540399	0.994609	0.236559	-0.0734456	1	Yes	-0.621624	-0.0876025	1	Yes	1.86069	-0.116932	0.9474	Yes	Yes	Yes	Yes	Yes	Yes	Yes	Yes	Yes	Yes	Yes	Yes	Yes	Yes	Yes	Yes	Yes	Yes	Yes
O95905	1	0.460137	0.148124		0.0232199	0.00673508			1	3.60149	0.960903						1	3.11961	0.316685						1	0.433522	0.176932						1	0.929312	1.10643		0.0386794				1	0.244498	0.254221						43.8976	-0.168318	0.033488	0.990464		0.758983	1.5	-0.0275566	47.8196	-1.12465	0.0702251	-0.0516683					55.0401	-0.851474	0	0.977524	41.6474	-1.12967	0.249359	0.999874				No		-0.851474		No	-6.17215	-1.12967		No	Yes	Yes	Yes	Yes	Yes	Yes	Yes	Yes	Yes	Yes	Yes	Yes	No	Yes	Yes	Yes	Yes	Yes
O95926	1	1.32441	1.19598	1.17856	1.60443	1.40584	1.15271	1.24487	1	0.859858	0.839671	0.809442	1.12629	0.938189	0.817955	0.976068	1	1.00179	1.05893	0.873749	1.28286	0.925674	1.0163	1.25145	1	1.11492	0.992969	0.922996	1.24032	1.1292	1.10877	1.09175	1	0.824201	0.491481	0.649067	0.857356	0.72106	0.66178	0.753855	1	1.20471	0.946485	1.14057	1.58668	1.27281	1.4405	1.29854		0.454443	1.30097	0.338677		-0.136795	0.909638	0.0839279		0.225012	1.25145	0.287753		0.051709	1.14177	0.486216		-0.442114	0.6891	0.545825		0.479186	1.39963	0.662984		0.051709		No		-0.442114		No		0.225012		No	Yes	Yes	Yes	Yes	Yes	Yes	Yes	Yes	Yes	Yes	Yes	Yes	Yes	Yes	Yes	Yes	Yes	Yes
O95983	1	0.700373	0.31555	0.0375386	0.0666748	0.0546536	0.0355498	0.0451135	1	0.700915	0.312033	0.0567201	0.0362783	0.0413324	0.0389724	0.081977	1	0.637557	0.256627	0.040144	0.0199384	0.0123325	0.0253636	0.0340144	1	0.736025	0.308767	0.0505237	0.0227952	0.0297468	0.0355764	0.0399705	1	0.789778	0.306864	0.0709895	0.0472112	0.033864	0.0769083	0.0615327	1	0.780822	0.293303	0.0503594	0.0215392	0.0239153	0.0576944	0.0291706	45.8981	-0.121812	0.0371025	0.993175	45.8908	-0.122234	0.0402268	0.993538	45.3263	-0.124904	0.0168044	0.994971	46.0872	-0.127741	0.0232954	0.997037	46.3118	-0.140117	0.0489839	0.997897	46.2236	-0.141576	0.0268622	0.998006	0.189075	-0.127741	1	Yes	0.420999	-0.140117	1	Yes	0.89729	-0.141576	1	Yes	Yes	Yes	Yes	Yes	Yes	Yes	Yes	Yes	Yes	Yes	Yes	Yes	Yes	Yes	Yes	Yes	Yes	Yes
O95985	1	1.06613	1.08077	0.748432	0.352363		0.020826		1	1.15303	1.05499	0.836367	0.411912	0.139575			1	0.910198	0.672131	0.672887	0.371196				1	0.973881	0.69265	0.547215	0.348437			0.0953605	1	0.866407	0.803014	0.543008	0.32807			0.00691999	1	0.811865	0.626169	0.684518	0.364769				54.5496	-0.122186	0.00836315	0.981433	55.1987	-0.127084	0.075984	0.964895	53.8179	-0.0460271	0	0.921463	52.5806	-0.0575065	0.0525771	0.98603	52.6974	-0.0629242	0	0.990456	53.627	-0.0382827	0	0.857914	-1.96897	-0.122186	0.496522	Yes	-2.50127	-0.127084	0.00026168	Yes	-0.190917	-0.0460271	1	Yes	Yes	Yes	Yes	Yes	Yes	Yes	Yes	Yes	Yes	Yes	Yes	Yes	Yes	Yes	Yes	Yes	Yes	Yes
O95989	1	0.755178	0.678028	0.506939	0.259273	0.0210044	0.00445748	0.00224259	1	0.856142	0.841303	0.614011	0.322132	0.0134921	0.003494	0.00215277	1	0.991043	1.03976	0.730073	0.238628	0.0174068			1	0.998241	0.812581	0.634011	0.282954	0.0154918	0.00239308	0.00149739	1	0.91741	0.825612	0.582457	0.309202	0.0222696	0.00472233		1	0.622963	0.552267	0.44268	0.194805	0.0289195	0.00360867		50.6973	-0.0647635	0	0.963245	52.9998	-0.0876797	0	0.977062	53.7878	-0.147597	0	0.995064	53.0159	-0.0956168	0	0.989418	52.7472	-0.0862327	0	0.986236	48.593	-0.0575478	0	0.935118	2.31857	-0.0956168	0.98582	Yes	-0.25256	-0.0876797	1	Yes	-5.19481	-0.147597	0.0856525	Yes	Yes	Yes	Yes	Yes	Yes	Yes	Yes	Yes	Yes	Yes	Yes	Yes	Yes	Yes	Yes	Yes	Yes	Yes
O95997	1	0.616586	0.457157	0.444443	0.581983	0.361181	0.210255	0.610418	1	0.493962	0.361309	0.215607	0.247409	0.199889	0.226211	0.220902	1	0.534674		0.307955	0.294913	0.327779	0.477917	0.605993	1	1.89533	0.369602	0.615582	0.353289	0.42538	0.467667	0.666908	1	0.624166	0.427571	0.302914	0.250033	0.201622	0.308369	0.37988	1	0.252079	0.298458	0.23471	0.34405	0.300261	0.26466	0.515747	45.1356	-0.1801	0.443765	0.715356	44.1588	-0.145542	0.23688	0.972351	44.0989	-0.579246	0.402911	0.802809	46.7429	-0.700723	0.483068	0.528858	45.7541	-0.0992535	0.290582	0.94833	41.5517	-1.03347	0.315709	0.882466	1.60727	-0.700723		No	1.59531	-0.145542	0.184977	Yes	-2.54725	-1.03347		No	Yes	Yes	Yes	Yes	Yes	Yes	Yes	Yes	Yes	Yes	Yes	Yes	Yes	Yes	Yes	Yes	Yes	Yes
O95999	1	0.759337	0.664514	0.512086	0.348057	0.326702	0.282422	0.267725	1	0.919792	0.969684	0.603973	0.514843	0.417111	0.407765	0.339345	1	1.12757	0.814323	0.601969	0.567342	0.460478	0.341002	0.314728	1	0.940888	0.750449	0.553981	0.390591	0.40165	0.352253	0.301209	1	0.953819	0.718059	0.556551	0.459903	0.355454	0.328844	0.296906	1	1.03681	0.825188	0.647535	0.509666	0.444447	0.426273	0.34883	51.5972	-0.0452526	0.234717	0.980437	54.8057	-0.0730834	0.388283	0.968146	56.1345	-0.0493047	0.328474	0.932422	53.0635	-0.0574091	0.32522	0.992986	53.5316	-0.0505298	0.295861	0.991303	55.9766	-0.0523586	0.381309	0.98291	1.46632	-0.0574091	1	Yes	-1.27415	-0.0730834		No	-0.157939	-0.0523586		No	Yes	Yes	Yes	Yes	Yes	Yes	Yes	Yes	Yes	Yes	Yes	Yes	Yes	Yes	Yes	Yes	Yes	Yes
O96000	1	0.546065	0.292563	0.0720145	0.0619172	0.028424	0.0274962	0.037524	1	0.596494	0.28061	0.0732476	0.036676	0.0203454	0.0246821	0.0262537	1	0.430283	0.247202	0.0579603	0.0145799	0.00804145	0.0137556	0.0185055	1	0.53092	0.285237	0.0792321	0.0318476	0.0183276	0.0281104	0.0372624	1	0.56749	0.284015	0.0897788	0.0433507	0.0153703	0.0214537	0.0309337	1	0.606179	0.274701	0.107289	0.0300372	0.0306576	0.0164697	0.0232359	44.9744	-0.108557	0.0339205	0.984067	45.241	-0.112063	0.0219404	0.991813	44.0587	-0.124761	0.0245592	0.970783	44.8686	-0.109154	0.0275486	0.982781	45.1118	-0.108044	0.0245366	0.988239	45.3176	-0.109861	0.0234186	0.992581	-0.105858	-0.109154	1	Yes	-0.129229	-0.112063	1	Yes	1.25886	-0.124761	0.991551	Yes	Yes	Yes	Yes	Yes	Yes	Yes	Yes	Yes	Yes	Yes	Yes	Yes	Yes	Yes	Yes	Yes	Yes	Yes
O96005	1	0.599447	0.304331	0.0649654	0.0451472	0.0125252	0.00716263	0.00220879	1	0.542838	0.221719	0.0441033	0.0209497	0.00695403	0.00652414	0.00337808	1	0.714853	0.218321	0.0466838	0.016129	0.00657523	0.00323491		1	0.668215	0.232149	0.0411173	0.016976	0.00572833	0.00433733		1	0.68344	0.22484	0.0454241	0.0130705	0.011585	0.00657029	0.00382135	1	0.386022	0.155488	0.0239052	0.0229217	0.00368793	0.00198074		45.4064	-0.106049	0.0061879	0.989861	44.6763	-0.124944	0.00957949	0.990991	45.5991	-0.143895	0.00672962	0.99929	45.4216	-0.132055	0.00381939	0.997964	45.4681	-0.136362	0.00613989	0.99871	43.5071	-0.186976	0.0297448	0.984511	0.0151129	-0.132055	1	Yes	0.791832	-0.136362	1	Yes	-2.09199	-0.186976	0.983721	Yes	Yes	Yes	Yes	Yes	Yes	Yes	Yes	Yes	Yes	Yes	Yes	Yes	Yes	Yes	Yes	Yes	Yes	Yes
O96006	1	1.21139	0.385977						1	1.26586	0.329112	0.969408					1	2.11954							1	0.87845	0.255875						1	1.27059	0.592599						1	0.483987	0.250848						47.8992	-1.19411	0.0776035	0.878461		-0.477573	0.649263	0.418727									48.0724	-1.29125	0	0.685697								No		-1.29125		No				No	Yes	Yes	Yes	Yes	Yes	Yes	Yes	Yes	Yes	Yes	No	No	No	Yes	Yes	Yes	No	Yes
O96007																																	1		1.26007	1.10666	0.75614	0.9633	1.18894	1.5986																										0.455852	1.5	0.64795								No				No				No	Yes	Yes	Yes	Yes	Yes	Yes	No	No	No	No	No	No	No	No	Yes	Yes	No	No
O96008	1	0.796882	0.74525	0.559612	0.39828	0.114327	0.00946223	0.00854822	1	0.867079	0.818473	0.666806	0.446112	0.137362	0.0233759	0.00620403	1	0.941198	1.11842	1.06454	0.76529	0.41203	0.0975576	0.0242934	1	1.07446	0.894933	1.00001	0.611202	0.300089	0.0409618	0.013815	1	1.01818	0.886643	0.763901	0.579155	0.274156	0.0566318	0.00784531	1	0.868208	0.829786	0.795493	0.599045	0.324073	0.0815508	0.022154	52.3623	-0.0605755	0	0.964702	54.0497	-0.0707744	0	0.976137	58.9992	-0.114931	0	0.978887	57.4367	-0.108386	0	0.982062	56.2983	-0.076506	0	0.987537	56.6062	-0.0672947	0	0.962779	5.07436	-0.108386	0.0298311	Yes	2.24855	-0.076506	0.357315	Yes	-2.39293	-0.114931	0.900847	Yes	Yes	Yes	Yes	Yes	Yes	Yes	Yes	Yes	Yes	Yes	Yes	Yes	Yes	Yes	Yes	Yes	Yes	Yes
O96011	1	0.394633	0.147307						1	0.414434	0.123509	0.0219781					1	0.440317							1	0.550614	0.0630083		0.00246135				1	0.566657	0.15334	0.0198465		0.00667143			1	0.192479	0.0624658	0.047069									43.6286	-0.222488	0.0604481	0.992825					44.2472	-0.215292	0.00872698	0.99939	44.5455	-0.153243	0.0115121	0.996167	43.192	-0.493835	0.0547108	0.99981				No	0.916948	-0.222488	1	Yes				No	Yes	Yes	Yes	Yes	Yes	Yes	No	Yes	Yes	Yes	No	No	Yes	Yes	Yes	Yes	Yes	Yes
O96013	1	0.404134	0.257906	0.270215	0.244206	0.191273	0.235078	0.237877	1	0.627553	0.303128	0.358295	0.289121	0.307222	0.311061	0.26913	1	0.742934	0.218477	0.221149	0.497826	0.429747	0.348396	0.276949	1	0.714935	0.373846	0.410444	0.536713	0.659268	0.55189	0.469136	1	0.472001	0.260372	0.31252	0.361548	0.303635	0.287926	0.268617	1	0.396561	0.2088	0.174449	0.240171	0.210895	0.202909	0.185297	43.585	-0.298392	0.239257	0.992764	44.1414	-0.985979	0.306326	0.990406	44.2758	-0.947019	0.332091	0.877509					43.9639	-1.00012	0.299103	0.984609	43.6428	-0.351884	0.203671	0.995286				No	-0.177541	-1.00012		No	-0.632928	-0.947019		No	Yes	Yes	Yes	Yes	Yes	Yes	Yes	Yes	Yes	Yes	Yes	Yes	No	Yes	Yes	Yes	Yes	Yes
O96017	1	0.660887	0.331976	0.0820766	0.0410059	0.0139835			1	0.737434	0.410217	0.102802	0.059888	0.0337781	0.013332		1	0.812602	0.462336	0.1114	0.0667273	0.0228419	0.0176132		1	0.859701	0.494588	0.095305	0.0496245	0.0292754	0.0162765		1	0.792177	0.407772	0.107949	0.0558437	0.0274299	0.0131833		1	0.497178	0.386425	0.116188	0.0650313	0.00890781	0.0573532		45.9097	-0.105186	0.00515371	0.993139	46.7619	-0.102316	0.0107042	0.995298	47.4257	-0.110327	0.0115564	0.997152	47.7613	-0.126186	0.0127418	0.997344	47.006	-0.111846	0.0137238	0.998504	45.2689	-0.0877062	0.0278567	0.95383	1.85157	-0.126186	0.947245	Yes	0.244164	-0.111846	1	Yes	-2.15673	-0.110327	0.93993	Yes	Yes	Yes	Yes	Yes	Yes	Yes	Yes	Yes	Yes	Yes	Yes	Yes	Yes	Yes	Yes	Yes	Yes	Yes
O96018									1																								1								1																																			No				No				No	Yes	Yes	Yes	Yes	Yes	Yes	No	No	No	No	No	No	No	No	No	No	No	No
O96019	1	0.670199	0.585276	0.227118	0.128049	0.0390491	0.00376478	0.0024859	1	0.709253	0.620581	0.250609	0.109379	0.0347888	0.00518908	0.00161986	1	0.816071	0.626451	0.266072	0.0859969	0.0232123	0.00158967	0.00493184	1	0.811416	0.664119	0.337466	0.116159	0.0392138	0.00198698	0.00128868	1	0.784019	0.602787	0.292219	0.10761	0.0331912	0.00379549	0.00173243	1	0.876478	0.676013	0.386137	0.109236	0.032379	0.00359386	0.000774632	47.9572	-0.0726055	0	0.974788	48.4474	-0.0760319	0	0.978617	48.9877	-0.0889642	0	0.99442	49.581	-0.0815027	0	0.992218	48.8512	-0.0797913	0	0.993181	50.0866	-0.0868578	0	0.995695	1.62382	-0.0815027	1	Yes	0.40373	-0.0797913	1	Yes	1.0989	-0.0889642	1	Yes	Yes	Yes	Yes	Yes	Yes	Yes	Yes	Yes	Yes	Yes	Yes	Yes	Yes	Yes	Yes	Yes	Yes	Yes
O96028									1			0.444943	0.440328	0.623639	0.642269	0.60338									1		0.539607	0.255289	0.299798	0.237789	0.183463	0.194517									1	0.425293			1.12442	0.35981	0.664854	0.305129													48.3452	-0.118192	0.221021	0.985312						-0.0140549	0	0.157536				No				No				No	Yes	Yes	Yes	Yes	Yes	Yes	No	No	No	Yes	No	No	Yes	Yes	No	No	Yes	Yes
P00167	1	1.05218	0.818392	0.71091	0.540021	0.427768	0.282191	0.331977	1	1.01708	0.939629	0.61277	0.526122	0.324951	0.272982	0.278095	1	0.902932	0.618865	0.422898	0.294438	0.138939	0.216488	0.232539	1	0.733727	0.59356	0.331971	0.290435	0.233635	0.160618	0.184065	1	0.931979	0.730797	0.51603	0.344754	0.21508	0.281799	0.249971	1	0.879836	0.6486	0.411577	0.314581	0.148471	0.128719	0.0908863	56.7282	-0.0477101	0.265428	0.974632	55.1399	-0.0629787	0.259031	0.981712	50.1167	-0.0723003	0.191427	0.985409	49.0098	-0.0600978	0.166063	0.982185	51.9156	-0.0657704	0.230438	0.99212	50.7684	-0.0608874	0.069098	0.99394	-7.71842	-0.0600978	9.13788e-05	Yes	-3.22428	-0.0657704	0.11941	Yes	0.651702	-0.0723003	1	Yes	Yes	Yes	Yes	Yes	Yes	Yes	Yes	Yes	Yes	Yes	Yes	Yes	Yes	Yes	Yes	Yes	Yes	Yes
P00338	1	0.779824	0.79757	0.671801	0.63852	0.464862	0.183324	0.0185514	1	0.810537	0.819097	0.801211	0.717027	0.506322	0.219016	0.0225816	1	1.05746	1.04175	0.865366	0.804511	0.490405	0.185094	0.0142688	1	0.973675	0.894454	0.866906	0.791585	0.54562	0.250279	0.0206638	1	0.959432	0.875784	0.75014	0.722118	0.532248	0.2275	0.0209984	1	1.35134	1.21275	1.07627	0.853991	0.609373	0.267607	0.0208265	56.4859	-0.0435263	0	0.898002	58.6442	-0.0567505	0	0.904628	59.6105	-0.0901458	0	0.984674	60.022	-0.0771408	0	0.973092	58.8552	-0.0581412	0	0.9477	61.0252	-0.103001	0	0.879556	3.53615	-0.0771408	0.750108	Yes	0.211013	-0.0581412	1	Yes	1.41472	-0.103001	0.991551	Yes	Yes	Yes	Yes	Yes	Yes	Yes	Yes	Yes	Yes	Yes	Yes	Yes	Yes	Yes	Yes	Yes	Yes	Yes
P00367	1	0.811184	0.790604	0.681365	0.634053	0.194967	0.00159113	0.00154892	1	0.878116	0.801969	0.8031	0.722725	0.268939	0.00330438	0.00191973	1	0.972753	0.960364	0.838478	0.784742	0.396359	0.000866714	0.000778862	1	0.999682	0.903911	0.854697	0.785245	0.312047	0.00178127	0.00139871	1	0.958236	0.858495	0.749643	0.711609	0.337889	0.00178274	0.00140336	1	1.1587	1.06231	0.985547	0.811499	0.443913	0.00223841	0.00111308	55.1743	-0.0643894	0	0.913075	57.3992	-0.0987803	0	0.933149	58.597	-0.115714	0	0.976145	58.2271	-0.127287	0	0.979004	57.3113	-0.0824708	0	0.949621	59.1818	-0.135366	0	0.973906	3.05279	-0.127287	0.308151	Yes	-0.0879659	-0.0987803	1	Yes	0.584808	-0.135366	1	Yes	Yes	Yes	Yes	Yes	Yes	Yes	Yes	Yes	Yes	Yes	Yes	Yes	Yes	Yes	Yes	Yes	Yes	Yes
P00374	1	0.405883	0.170983	0.0241739	0.0405007	0.00374766	0.0010167	0.00215207	1	0.435032	0.0999179	0.0237501	0.0108142	0.0044142	0.00260577	0.00178451	1	0.524441	0.148433	0.0296305				0.00229634	1	0.423673	0.138221	0.0224499	0.00621983	0.00488566		0.00166686	1	0.425779	0.142195	0.037448	0.0135544	0.00310704	0.00380865	0.000493809	1	0.144652	0.0562138	0.0297394	0.00670614	0.00148493		0.00356036	43.6441	-0.166476	0.0253182	0.982664	43.7308	-0.19521	0.0147251	0.995512	44.2866	-0.156225	0.0194507	0.994339	43.7021	-0.176778	0.0194696	0.989953	43.7222	-0.171712	0.0194869	0.989584	42.9777	-0.462467	0.0194799	0.997282	0.0579698	-0.176778	1	Yes	-0.00858827	-0.19521	1	Yes	-1.3089	-0.462467	1	Yes	Yes	Yes	Yes	Yes	Yes	Yes	Yes	Yes	Yes	Yes	Yes	Yes	Yes	Yes	Yes	Yes	Yes	Yes
P00387	1	0.756555	0.718769	0.331935	0.0529772	0.00751612	0.0020525	0.00299022	1	0.816906	0.827168	0.408656	0.0562139	0.00617266	0.0039243	0.00525145	1	0.899325	0.829059	0.462451	0.0586159	0.00235223	0.00175718	0.00104235	1	1.04587	0.855366	0.521365	0.0617198	0.003425	0.00263539	0.00196127	1	0.922876	0.78146	0.467618	0.060751	0.00404631	0.00199115	0.00130196	1	1.14026	0.994093	0.669845	0.076654	0.00284224	0.00309371	0.00272585	49.6213	-0.0889815	0	0.970765	50.9374	-0.116062	0	0.977395	51.3439	-0.122455	0	0.990777	51.9008	-0.141199	0	0.993943	51.148	-0.111148	0	0.991026	52.8269	-0.212079	0.00174708	0.989334	2.27953	-0.141199	0.600002	Yes	0.210601	-0.116062	1	Yes	1.483	-0.212079	0.90659	Yes	Yes	Yes	Yes	Yes	Yes	Yes	Yes	Yes	Yes	Yes	Yes	Yes	Yes	Yes	Yes	Yes	Yes	Yes
P00390	1	0.803096	0.818745	0.679931	0.6895	0.662704	0.639296	0.590502	1	0.895372	0.940797	0.871342	0.82449	0.808254	0.77951	0.695314	1	1.03883	1.04935	0.922576	0.894236	0.794886	0.704288	0.623085	1	0.984401	0.896744	0.853331	0.806831	0.767444	0.700159	0.608861	1	0.947762	0.836977	0.769265	0.764058	0.744086	0.71444	0.614496	1	1.10574	1.07529	0.94033	0.839679	0.820676	0.786405	0.702344		-0.0226761	0.607429	0.903925		-0.0107308	0	0.915474		-0.0262661	0.533845	0.960711		-0.0164222	0.123864	0.976928		-0.0165381	0.624418	0.923992		-0.024102	0.735601	0.842417		-0.0226761		No		-0.0165381		Yes		-0.0262661		No	Yes	Yes	Yes	Yes	Yes	Yes	Yes	Yes	Yes	Yes	Yes	Yes	Yes	Yes	Yes	Yes	Yes	Yes
P00395	1	0.777832	0.741592	0.538642	0.194273				1	0.642735	0.82506	0.55076	0.264444				1	0.975376	1.16334	0.794019	0.376585				1	1.2085	0.889651	0.880981	0.400323				1	0.655923	0.883882	0.757603	0.341396	0.124579			1	0.966957	1.00152	1.08161	0.438577				51.4442	-0.0605799	0	0.931906	52.0983	-0.0458964	0	0.769149	52.4404	-0.747233	0.376585	0.924825	55.2642	-0.133625	0	0.847402	54.1728	-0.0763493	0	0.793345	55.9447	-1.11725	0	0.971348	3.81997	-0.133625	0.0434273	Yes	2.07446	-0.0763493		No	3.50429	-1.11725		No	Yes	Yes	Yes	Yes	Yes	Yes	Yes	Yes	Yes	Yes	Yes	Yes	Yes	Yes	Yes	Yes	Yes	Yes
P00403	1	0.817251	0.782794	0.563957	0.290595	0.0144987	0.00276408	0.00199582	1	0.835321	0.782066	0.577723	0.286763	0.0116527	0.00438191	0.00396106	1	0.989792	0.944258	0.680774	0.298285	0.00613703	0.00183491	0.000988698	1	0.97349	0.883457	0.736241	0.323682	0.00674779	0.00203632	0.00146302	1	0.933237	0.812592	0.642198	0.297839	0.00883578	0.00270048	0.00239168	1	1.06757	0.903604	0.650175	0.293786	0.00845913	0.00414919	0.000555292	52.1301	-0.0769895	0	0.970826	52.2509	-0.0789759	0	0.973711	53.6898	-0.118056	0	0.996354	54.0291	-0.116783	0	0.991409	53.064	-0.0926693	0	0.985259	53.4393	-0.111	0	0.992021	1.89895	-0.116783	0.981877	Yes	0.813104	-0.0926693	1	Yes	-0.25054	-0.118056	1	Yes	Yes	Yes	Yes	Yes	Yes	Yes	Yes	Yes	Yes	Yes	Yes	Yes	Yes	Yes	Yes	Yes	Yes	Yes
P00441	1	0.75973	0.59339	0.388625	0.438399	0.668963	0.784111	0.860666	1	0.913261	0.582159	0.914442	0.971203	0.829518	0.717227	0.717688	1	0.952479	0.827291	0.852464	0.875285	0.591597	0.744685	0.682346	1	1.62545	0.832456	2.09146	2.10426	1.12536	1.29616	1.67664	1	0.896384	1.10663	0.618843	0.754033	0.651674	0.611739	0.747109	1	0.91667	0.736275	0.878781	0.706861	0.787542	0.765729	0.4915		-0.537659	0.622359	0.423854		-0.00647196	0	0.180361		-0.0152963	0.619114	0.718927		0.755989	1.5	0.148494		-0.404281	0.676677	0.827046		-0.0137122	0	0.651785		-0.537659		No		-0.404281		No		-0.0152963		No	Yes	Yes	Yes	Yes	Yes	Yes	Yes	Yes	Yes	Yes	Yes	Yes	Yes	Yes	Yes	Yes	Yes	Yes
P00491	1	0.806882	0.787515	0.705888	0.734064	0.698927	0.619241	0.228583	1	0.85675	0.855326	0.875767	0.820258	0.806646	0.705623	0.240543	1	1.04355	0.985869	0.979076	0.947729	0.853654	0.704874	0.233765	1	0.96575	0.852319	0.880634	0.84055	0.810811	0.719653	0.236907	1	0.919249	0.843208	0.764344	0.789257	0.768155	0.671103	0.233952	1	1.10492	1.07362	1.04002	0.934522	0.894963	0.804445	0.280837	64.1084	-0.0220827	0	0.737398	65.2603	-0.0557598	0	0.750701	65.4793	-0.104167	0	0.97426	65.3504	-0.0692587	0	0.81937	65.1741	-0.029716	0	0.760312	66.2911	-0.132981	0	0.940577	1.24196	-0.0692587		No	-0.0862631	-0.0557598		No	0.811765	-0.132981	1	Yes	Yes	Yes	Yes	Yes	Yes	Yes	Yes	Yes	Yes	Yes	Yes	Yes	Yes	Yes	Yes	Yes	Yes	Yes
P00492	1	0.805741	0.774711	0.708603	0.708457	0.697849	0.771633	0.930622	1	0.845644	0.854898	0.830549	0.840364	0.816546	0.861326	0.943702	1	0.952545	0.952137	0.929414	0.889701	0.873159	0.832859	0.923126	1	0.946807	0.941247	0.889781	0.867786	0.881485	0.900608	1.05383	1	0.909493	0.881107	0.782302	0.820004	0.816996	0.822378	0.881963	1	1.11798	1.0048	0.963775	0.905589	0.920923	0.935046	1.01422		-0.0978735	0.765279	0.551333		-0.217194	0.856147	0.637925		-0.0079706	0.870309	0.724738		-0.0156879	0.921667	0.183608		-0.0237519	0.828144	0.79652		-0.0675423	0.943944	0.354517		-0.0978735		No		-0.217194		No		-0.0675423		No	Yes	Yes	Yes	Yes	Yes	Yes	Yes	Yes	Yes	Yes	Yes	Yes	Yes	Yes	Yes	Yes	Yes	Yes
P00505	1	0.812652	0.794555	0.678511	0.636973	0.60639	0.563469	0.421686	1	0.937825	0.865099	0.839579	0.754484	0.726873	0.654444	0.481575	1	0.997355	0.988386	0.838195	0.754687	0.659904	0.581366	0.364521	1	1.04202	0.906279	0.856461	0.784673	0.763009	0.704237	0.490292	1	0.987508	0.894789	0.734955	0.727658	0.708587	0.668205	0.466425	1	1.12603	1.06721	0.946867	0.827302	0.715838	0.667525	0.478271	65.3551	-0.0196891	0.243686	0.929581		-0.020186	0	0.956652	64.7483	-0.0331422	0	0.973917		-0.0238339	0	0.923067		-0.0198032	0	0.901798		-0.034431	0.360412	0.912805		-0.0238339		Yes		-0.020186		Yes		-0.034431		Yes	Yes	Yes	Yes	Yes	Yes	Yes	Yes	Yes	Yes	Yes	Yes	Yes	Yes	Yes	Yes	Yes	Yes	Yes
P00558	1	0.787968	0.768087	0.170627	0.0571309	0.016873	0.00561979	0.00513152	1	0.872553	0.825203	0.207253	0.0342972	0.0121898	0.0062841	0.00505879	1	1.01644	0.997465	0.249195	0.0279877	0.00749556	0.00295482	0.00316101	1	1.03099	0.83013	0.290742	0.0283741	0.00859351	0.00516053	0.00509895	1	0.942893	0.814972	0.273581	0.0328991	0.0101138	0.00503884	0.00411321	1	1.18875	1.04871	0.395237	0.0308699	0.00911479	0.0044737	0.00377829	49.5533	-0.140297	0.00288248	0.96899	50.0264	-0.171632	0.00614699	0.989649	51.2316	-0.36732	0.00997052	0.999619	50.4888	-0.158353	0.000560274	0.998748	50.3052	-0.150296	0	0.99852	51.8684	-0.813233	0.0120583	0.980528	0.935553	-0.158353	1	Yes	0.278862	-0.171632	1	Yes	0.636882	-0.813233	1	Yes	Yes	Yes	Yes	Yes	Yes	Yes	Yes	Yes	Yes	Yes	Yes	Yes	Yes	Yes	Yes	Yes	Yes	Yes
P00568	1	0.715812	0.61246	0.132545	0.0424341	0.0151089	0.0141668	0.0219532	1	0.832012	0.636535	0.160106	0.0358029	0.0221648	0.0214126	0.0289488	1	0.898509	0.744712	0.142852	0.023451	0.00807826	0.0223018	0.0205017	1	0.943197	0.643621	0.203491	0.0288623	0.016277	0.019995	0.0257131	1	0.907008	0.658002	0.168928	0.0418987	0.019761	0.0197581	0.026133	1	0.935305	0.717799	0.212026	0.033193	0.00683928	0.0216185	0.0215985	47.949	-0.0921787	0	0.969112	48.7123	-0.114988	0.00555062	0.98941	49.3825	-0.176546	0.0126419	0.993966	49.0995	-0.13125	0.0117431	0.999386	49.0279	-0.136526	0.0146281	0.997564	49.5353	-0.141248	0.00952547	0.998608	1.15051	-0.13125	1	Yes	0.315533	-0.136526	1	Yes	0.152791	-0.176546	1	Yes	Yes	Yes	Yes	Yes	Yes	Yes	Yes	Yes	Yes	Yes	Yes	Yes	Yes	Yes	Yes	Yes	Yes	Yes
P00746	1	0.71915	0.274681	0.0176296	0.0217339	0.00599044	0.000685245	0.000925353	1	0.813411	0.243058	0.00712812	0.00320201	0.0030784	0.00185928	0.00154001	1	0.807199	0.251533	0.0084911	0.00339026		0.000455299		1	0.852064	0.264154	0.00578488	0.00242918	0.00203354	0.000275134		1	0.827413	0.255525	0.0229507	0.00398965	0.00111174	0.00120615	0.00138001	1	0.185176	0.0391386	0.0258925				0.287495	45.8546	-0.132827	0	0.997264	46.1582	-0.167077	0	0.999381	46.1684	-0.162449	0	0.999131	46.4317	-0.175508	0	0.999394	46.2884	-0.165788	0	0.999824	43.6088	-1.26622	0.117509	0.932795	0.577126	-0.175508	1	Yes	0.130239	-0.167077	1	Yes	-2.55967	-1.26622	1	Yes	Yes	Yes	Yes	Yes	Yes	Yes	Yes	Yes	Yes	Yes	Yes	Yes	Yes	Yes	Yes	Yes	Yes	Yes
P00813	1	0.738544	0.805852	0.625926	0.555473	0.406966	0.129127	0.00899944	1	0.988628	0.912922	0.852955	0.745817	0.527633	0.194062	0.0219321	1	1.32409	1.56807	1.40307	1.19348	0.8806	0.338803	0.00195668	1	1.10927	0.918207	0.875867	0.722723	0.495331	0.182255	0.00651821	1	0.915916	0.836906	0.739246	0.69944	0.485213	0.194543	0.0124042	1	1.07432	1.0453	0.985878	0.856735	0.563035	0.258647	0.00872027	55.0219	-0.0443936	0	0.907349	59.4259	-0.0753918	0	0.977536	62.9935	-0.182667	0	0.694475	59.1252	-0.0783756	0	0.97355	58.0669	-0.0557043	0	0.941049	60.6389	-0.098315	0	0.988306	4.10332	-0.0783756	0.494651	Yes	-1.35901	-0.0753918	0.720396	Yes	-2.35467	-0.182667		No	Yes	Yes	Yes	Yes	Yes	Yes	Yes	Yes	Yes	Yes	Yes	Yes	Yes	Yes	Yes	Yes	Yes	Yes
P00846	1	0.578226	0.351868	0.130583	0.100441	0.0456754	0.0247415	0.0276934	1	0.591961	0.270262	0.105104	0.0511526	0.0305234	0.0236688	0.0217134	1	0.582779	0.269429	0.0906719	0.0405016	0.0153406	0.0139984	0.0122576	1	0.605527	0.297279	0.103953	0.0463666	0.0217686	0.0142757	0.016462	1	0.643821	0.296987	0.109019	0.0537255	0.0199712	0.0153131	0.0152719	1	0.721584	0.31666	0.120962	0.0456936	0.0243678	0.0177531	0.0116987	45.6163	-0.0910621	0.0349181	0.98207	45.2011	-0.110367	0.0301796	0.991838	45.155	-0.110225	0.0177938	0.991085	45.441	-0.104542	0.0184388	0.991574	45.6609	-0.10667	0.0194478	0.994624	46.1866	-0.111016	0.0184926	0.99787	-0.175328	-0.104542	1	Yes	0.459745	-0.110367	1	Yes	1.03155	-0.111016	1	Yes	Yes	Yes	Yes	Yes	Yes	Yes	Yes	Yes	Yes	Yes	Yes	Yes	Yes	Yes	Yes	Yes	Yes	Yes
P00918	1	0.780072	0.736797	0.254168	0.0485975	0.0128511	0.00459845	0.00407201	1	0.85012	0.793322	0.274766	0.0296325	0.0100607	0.00542204	0.00306032	1	1.01402	0.90462	0.287792	0.0217071	0.0047189	0.00229645	0.0014596	1	0.983801	0.784362	0.336936	0.0241729	0.00752292	0.00352339	0.00261336	1	0.936002	0.78533	0.312971	0.0278409	0.00850968	0.00403184	0.00238359	1	1.13217	0.968862	0.409166	0.0277255	0.00720721	0.00414661	0.00215212	49.5396	-0.103541	0	0.97473	50.1304	-0.133428	0	0.986846	50.7877	-0.193116	0.000687613	0.999816	50.478	-0.133634	0	0.998204	50.3339	-0.133095	0	0.997641	51.593	-0.228496	0.00410371	0.99031	0.93838	-0.133634	1	Yes	0.20341	-0.133428	1	Yes	0.805366	-0.228496	1	Yes	Yes	Yes	Yes	Yes	Yes	Yes	Yes	Yes	Yes	Yes	Yes	Yes	Yes	Yes	Yes	Yes	Yes	Yes
P00966	1	0.685834	0.235584	0.0872881	0.0540392	0.0120484	0.000840556	0.000850862	1	0.781354	0.236688	0.109999	0.0578493	0.0137975	0.00219011	0.00116903	1	0.881504	0.2818	0.0949553	0.0479242	0.00971484			1	0.897102	0.259966	0.121386	0.0682203	0.0156938	0.000526609	0.000467507	1	0.826726	0.253512	0.103989	0.0575209	0.014804	0.00108648	0.000329813	1	0.26977	0.142001	0.12076	0.0578042	0.0147264	0.000672788	0.000200925	45.5614	-0.127625	0.0164663	0.996774	46.0252	-0.145814	0.0244938	0.995591	46.619	-0.173722	0.038664	0.998091	46.593	-0.182912	0.0336945	0.993154	46.2931	-0.155369	0.0244164	0.996142	43.1094	-0.296173	0.0549996	0.975739	1.0316	-0.182912	1	Yes	0.267902	-0.155369	1	Yes	-3.50955	-0.296173	1	Yes	Yes	Yes	Yes	Yes	Yes	Yes	Yes	Yes	Yes	Yes	Yes	Yes	Yes	Yes	Yes	Yes	Yes	Yes
P01019	1	0.704154	0.733551	0.602432	0.344196	0.0302533	0.00806002	0.0279648	1	0.835727	0.814117	0.677229	0.449057	0.0426413	0.0204418	0.0168974	1	1.51485	1.28137	1.13432	0.755009	0.0331035	0.027824		1	0.87883	0.825088	0.71107	0.425756	0.0318882	0.0175184	0.00931996	1	0.890074	0.797937	0.640982	0.437761	0.0407803	0.0149465	0.0171922	1	0.564683	0.877746	0.8113	0.509259	0.0535921	0.0152178	0.0274076	51.8158	-0.0606936	0	0.924191	53.8994	-0.077158	0	0.95618	56.3511	-0.78768	0.0304571	0.825639	54.1477	-0.087668	0	0.968289	53.5657	-0.0755333	0	0.9681	55.4282	-0.107086	0	0.816617	2.33192	-0.087668	0.98582	Yes	-0.333689	-0.077158	1	Yes	-0.922862	-0.78768	1	Yes	Yes	Yes	Yes	Yes	Yes	Yes	Yes	Yes	Yes	Yes	Yes	Yes	Yes	Yes	Yes	Yes	Yes	Yes
P01023	1	0.668999	0.856111	0.758554	0.943835	0.943574	0.650414	0.330151	1	1.08581	0.49241	0.69649	0.641808	0.842301	0.779379	0.421255									1	0.924291	0.774145	0.508993	0.745475	0.800708	0.707273	0.427913	1	1.6458	0.854148	1.07475	0.751168	0.984242	0.923973	0.476015	1	0.847874	0.838773	1.1581	0.81514	0.594927	0.765858	0.329545	65.8803	-0.0869636	0	0.437241		-0.482931	0.645605	0.624152						-0.0613199	0.640617	0.579817	67.8443	-0.150493	0	0.348025	65.8439	-0.0414946	0	0.646504		-0.0869636		No		-0.482931		No				No	Yes	Yes	Yes	Yes	Yes	Yes	Yes	Yes	Yes	Yes	No	No	Yes	Yes	Yes	Yes	Yes	Yes
P01024	1	0.294936	0.350418	0.167714	0.117902				1	0.248321	0.455189	0.171517													1	1.06657	0.462066	0.903957	0.381377	0.070902			1		0.822834	1.05771	0.519281			0.0319913	1			0.0931381	0.17612				43.0451	-0.337455	0.211669	0.940848	41.5538	-1.06918	0.291675	0.89733					53.8459	-0.0604434	0	0.68557	56.0179	-1.08038	0.0319913	0.95117	43.7314	-0.746668	0.134629	0.993151	10.8007	-0.337455		No	14.464	-1.08038	4.35266e-06	Yes				No	Yes	Yes	Yes	Yes	Yes	Yes	Yes	Yes	Yes	Yes	No	No	Yes	Yes	Yes	Yes	Yes	Yes
P01033	1	0.575077	0.606913	0.401002	0.238861	0.275605	0.150538	0.0129254	1	0.45427	0.696078	0.479813	0.369319	0.362661	0.160538	0.0374577	1	0.853112	0.910223	0.613759	0.539591	0.698575	0.255535		1	1.17329	0.81423	0.636934	0.438363	0.417839	0.184303	0.038693	1	0.868952	0.670962	0.406322	0.30327	0.330152	0.148198	0.0258948	1	2.84944	2.03429	1.42903	1.17465	1.3353	0.77742	0.131357	49.2975	-0.043876	0	0.914232	50.5701	-0.0354356	0	0.784923	59.2995	-0.030131	0	0.771382	55.6282	-0.0539796	0	0.932147	51.4644	-0.0507403	0.0337572	0.964762	64.3764	-0.788111	0.131355	-0.0274162	6.33065	-0.0539796	0.55909	Yes	0.89429	-0.0507403		No	5.07695	-0.788111		No	Yes	Yes	Yes	Yes	Yes	Yes	Yes	Yes	Yes	Yes	Yes	Yes	Yes	Yes	Yes	Yes	Yes	Yes
P01034	1	0.649151	0.729513	0.592593	0.496449	0.429886	0.297964	0.0694724	1	1.07104	0.809362	0.687791	0.618228	0.575198	0.344103	0.0977059	1	1.00412	1.09768	0.809959	0.711345	0.549835	0.36637	0.0764437	1	1.04173	0.837053	0.758004	0.657421	0.588479	0.344773	0.0984975	1	1.0907	0.828702	0.717109	0.651887	0.569185	0.382909	0.0934824	1	1.11149	0.911172	0.822008	0.679861	0.591043	0.368867	0.0797792	54.3936	-0.0323855	0	0.877366	58.7198	-0.0410828	0	0.922038	60.1919	-0.0587821	0	0.955915	59.4678	-0.0447226	0	0.942666	59.3264	-0.0425711	0	0.922115	60.1504	-0.052933	0	0.947821	5.07416	-0.0447226	0.919719	Yes	0.606624	-0.0425711	1	Yes	-0.0415907	-0.0587821	1	Yes	Yes	Yes	Yes	Yes	Yes	Yes	Yes	Yes	Yes	Yes	Yes	Yes	Yes	Yes	Yes	Yes	Yes	Yes
P01040	1	0.55431	0.606446	0.485779	0.474667	0.284054	0.160936	0.120821	1	0.848397	1.10801	0.726218	0.519533	0.386979	0.286731	0.280582	1	1.09081	0.473275	0.461719	0.372255	0.245617	0.244895	0.236154	1	0.737853	0.619054	0.475488	0.335269	0.338951	0.200972	0.211523	1	0.952932	0.692219	0.755352	0.411964	0.378937	0.412821	0.273156	1	0.869381	0.721644	0.587858	0.384978	0.286319	0.188803	0.137174	51.0493	-0.0345826	0	0.870299	56.0562	-0.0756396	0.286957	0.932495	47.9326	-0.531822	0.312127	0.939934	50.9238	-0.0447698	0.173013	0.972488	55.7136	-0.0410102	0.257879	0.925595	53.4812	-0.045307	0.0326656	0.995704	-0.125538	-0.0447698	1	Yes	-0.342558	-0.0756396	1	Yes	5.54865	-0.531822		No	Yes	Yes	Yes	Yes	Yes	Yes	Yes	Yes	Yes	Yes	Yes	Yes	Yes	Yes	Yes	Yes	Yes	Yes
P01111	1	0.738424	0.716671	0.594364	0.447237	0.188966	0.0188391	0.010251	1	0.887375	0.843257	0.732484	0.548418	0.230418	0.0219119	0.0107099	1	0.931099	0.879214	0.754742	0.588216	0.266679	0.024595	0.00786811	1	0.925571	0.781416	0.69123	0.496237	0.202343	0.0180044	0.00622779	1	0.964261	0.813039	0.698057	0.499626	0.229556	0.0144062	0.00812064	1	1.17416	0.965763	0.844647	0.650678	0.295176	0.0197947	0.0117421	52.5811	-0.0520151	0	0.938167	55.5027	-0.0720025	0	0.971044	56.1796	-0.0767791	0	0.978201	54.5855	-0.0668034	0	0.973277	54.9209	-0.0694553	0	0.980074	57.2924	-0.0983638	0	0.97166	2.00438	-0.0668034	1	Yes	-0.581805	-0.0720025	1	Yes	1.1128	-0.0983638	1	Yes	Yes	Yes	Yes	Yes	Yes	Yes	Yes	Yes	Yes	Yes	Yes	Yes	Yes	Yes	Yes	Yes	Yes	Yes
P01112	1	0.324794	0.715885	0.540485		0.254156																			1				0.62529	0.162028																			50.5014	-0.0295985	0	0.453482																								No				No				No	Yes	Yes	Yes	Yes	Yes	Yes	Yes	Yes	No	No	No	No	No	Yes	No	No	No	No
P01116-2	1	0.798211	0.66752	0.417781	0.210126	0.0396761	0.00180264		1	0.954127	0.667061	0.498736	0.291031	0.0552186	0.0167846	0.00252012	1	0.841851	0.73666	0.485289	0.274675	0.0642539	0.00483636	0.00528111	1	0.85259	0.722312	0.429165	0.223355	0.0428547	0.000732323	0.0181834	1	0.863613	0.654824	0.449996	0.239468	0.0382222	0.00288091	0.00476903	1	0.217701	0.73841	0.552471	0.292393	0.0647381	0.0220895	0.0123952	50.1809	-0.0695225	0	0.98482	51.4351	-0.0715531	0	0.986003	51.4005	-0.0706537	0	0.987483	50.8241	-0.075723	0	0.992173	50.6	-0.071145	0	0.989565	48.0778	-0.0425038	0	0.614099	0.643244	-0.075723	1	Yes	-0.835139	-0.0715531	1	Yes	-3.32271	-0.0706537		No	Yes	Yes	Yes	Yes	Yes	Yes	Yes	Yes	Yes	Yes	Yes	Yes	Yes	Yes	Yes	Yes	Yes	Yes
P01130	1	0.786856	0.663724	0.578104	0.517173	0.260734	0.149001	0.065579	1	0.812096	0.682033	0.656605	0.51717	0.329468	0.159719	0.0842857	1	0.725039	0.800913	0.70561	0.565998	0.351232	0.141628	0.0289513	1	0.934792	0.754293	0.663205	0.506572	0.298488	0.137945	0.0480633	1	0.698031	0.736434	0.484087	0.409868	0.301399	0.118714	0.0625231	1	0.822431	0.563886	0.657121	0.474963	0.248287	0.130889	0.0465861	53.2666	-0.0422224	0	0.954619	54.389	-0.0414866	0	0.957159	55.4348	-0.0466256	0	0.911332	54.9036	-0.0515756	0	0.983419	52.1931	-0.0427364	0	0.947705	52.9516	-0.0433112	0	0.927444	1.63693	-0.0515756	1	Yes	-2.19589	-0.0427364	1	Yes	-2.48323	-0.0466256	0.552464	Yes	Yes	Yes	Yes	Yes	Yes	Yes	Yes	Yes	Yes	Yes	Yes	Yes	Yes	Yes	Yes	Yes	Yes	Yes
P01137	1	0.757231	0.632696	0.447116	0.411583	0.314523	0.224974	0.0697599	1	0.998062	0.747531	0.592402	0.523759	0.403902	0.224633	0.0864261	1	0.806868	0.868572	0.698337	0.632127	0.447099	0.262755	0.0882557	1	1.07405	0.77282	0.585195	0.581337	0.394708	0.254655	0.0857584	1	0.997937	0.801298	0.564096	0.56196	0.431722	0.254058	0.0817642	1	1.04002	0.737892	0.661234	0.584071	0.49305	0.302117	0.102301	51.9655	-0.0390008	0	0.961966	55.5351	-0.0433659	0	0.966897	57.4099	-0.0429183	0	0.944278	56.197	-0.044591	0	0.944509	56.1007	-0.0426186	0	0.955076	57.3106	-0.0399348	0	0.937833	4.23149	-0.044591	1	Yes	0.565633	-0.0433659	1	Yes	-0.0992699	-0.0429183	1	Yes	Yes	Yes	Yes	Yes	Yes	Yes	Yes	Yes	Yes	Yes	Yes	Yes	Yes	Yes	Yes	Yes	Yes	Yes
P01730	1	0.778398	0.637191	0.366179	0.160996	0.0244585	0.0103089		1	0.882576	0.611852	0.385273	0.169113	0.0124794	0.00687194	0.00475094	1	0.946581	0.817143	0.497697	0.198748	0.0168349		0.00624155	1	0.885771	0.664138	0.464644	0.21103	0.0230315			1	0.928519	0.693931	0.441582	0.196839	0.0205873	0.00518728	0.0113298	1	0.52164	0.426908	0.208806	0.143719	0.0227238	0.00963904	0.00274378	49.494	-0.0723758	0	0.986513	49.8245	-0.0788522	0	0.993744	51.8327	-0.0961029	0	0.997075	50.7319	-0.0731939	0	0.986586	50.8269	-0.0823153	0	0.994898	46.139	-0.0696336	0	0.954692	1.23786	-0.0731939	1	Yes	1.00248	-0.0823153	1	Yes	-5.69377	-0.0961029	0.00619138	Yes	Yes	Yes	Yes	Yes	Yes	Yes	Yes	Yes	Yes	Yes	Yes	Yes	Yes	Yes	Yes	Yes	Yes	Yes
P01857									1		0.0425081				0.0363237	0.0839417																																					41.9103	-1.4111	0.0542579	0.998005																				No				No				No	Yes	Yes	Yes	Yes	Yes	Yes	No	No	Yes	Yes	No	No	No	No	No	No	No	No
P01876									1		0.193001	0.0739542		0.240484		0.0626501																	1		0.3881	0.883863																	47.5782	-1.14992	0.125696	0.967571										-0.453968	0.635981	0.418215								No		-1.14992		No				No	Yes	Yes	Yes	Yes	Yes	Yes	No	No	Yes	Yes	No	No	No	No	Yes	Yes	No	No
P01892	1	0.791129	0.687634	0.498872	0.43585	0.350594	0.202066	0.0670512	1	0.908939	0.776324	0.552975	0.453367	0.336408	0.205965	0.0635082	1	0.938409	0.831055	0.621329	0.470807	0.370637	0.187398	0.0537228	1	0.946557	0.770578	0.55606	0.406912	0.350053	0.216826	0.0594687	1	0.899642	0.760272	0.520257	0.390718	0.337607	0.222185	0.0604519	1	0.973291	0.757279	0.587084	0.387414	0.323244	0.219927	0.0550786	53.0008	-0.0398464	0	0.968508	54.3067	-0.0455922	0	0.986098	55.2447	-0.0492185	0	0.987083	54.214	-0.0465554	0	0.981948	53.6789	-0.0451532	0	0.981099	54.1732	-0.0485699	0	0.982982	1.21324	-0.0465554	1	Yes	-0.62783	-0.0455922	1	Yes	-1.07152	-0.0492185	0.979979	Yes	Yes	Yes	Yes	Yes	Yes	Yes	Yes	Yes	Yes	Yes	Yes	Yes	Yes	Yes	Yes	Yes	Yes	Yes
P01903	1	0.807298	0.76182	0.627461	0.553357	0.534526	0.495693	0.478816	1	0.969026	0.744293	0.627562	0.64998	0.580358	0.594664	0.452108	1	0.948815	0.888669	0.8715	0.831312	0.703566	0.689494	0.602111	1	0.988584	0.907027	0.759877	0.659991	0.639312	0.652374	0.56549	1	1.0777	0.921458	0.844088	0.755439	0.703874	0.771712	0.667367	1	0.878452	0.837906	0.83368	0.696033	0.681418	0.665417	0.594895	63.5924	-0.0314634	0.465145	0.973069		-0.0432838	0.550672	0.924328		-0.0168446	0.140526	0.973434		-0.0372093	0.605934	0.982074		-0.0311439	0.710149	0.908261		-0.0163196	0.508949	0.943431		-0.0372093		No		-0.0432838		No		-0.0168446		Yes	Yes	Yes	Yes	Yes	Yes	Yes	Yes	Yes	Yes	Yes	Yes	Yes	Yes	Yes	Yes	Yes	Yes	Yes
P01911	1	0.881404	0.894471	0.713449	0.66077	0.572012	0.516293	0.440595	1	0.883192	0.845532	0.737938	0.700654	0.629379	0.576698	0.448193	1	1.16218	1.08719	0.922	0.773356	0.68544	0.577712	0.497828	1	1.00294	0.86223	0.788116	0.628054	0.627773	0.629236	0.508856	1	0.685457	0.615976	0.519916	0.430341	0.43126	0.361984	0.317375	1	1.19822	1.02654	1.13816	0.787797	0.88913	0.858124	0.619353	64.119	-0.0251441	0.314874	0.97566	66.5038	-0.0197712	0	0.9712		-0.0407461	0.490843	0.902478		-0.0317564	0.547572	0.958581	51.7477	-0.040832	0.340639	0.941619			0	0.611883		-0.0317564		No	-14.756	-0.040832	2.63537e-13	Yes				No	Yes	Yes	Yes	Yes	Yes	Yes	Yes	Yes	Yes	Yes	Yes	Yes	Yes	Yes	Yes	Yes	Yes	Yes
P02042	1	0.745276	0.770073	0.740194	0.510875	0.34315	0.217721	0.162295	1	0.962577	1.1853	0.822261	0.702911	0.463281	0.327305	0.235995	1	1.31868	0.883172	0.758595	0.536157	0.306087	0.352084	0.300569	1	0.882276	0.80395	0.639989	0.514562	0.311211	0.224475	0.178598	1	1.06219	0.934806	0.936097	0.528434	0.38363	0.336766	0.294612	1	0.865558	0.852662	0.802669	0.593962	0.373428	0.265289	0.20216	55.6461	-0.0386061	0	0.940215	59.1856	-0.0643207	0.208682	0.938801	55.9884	-0.0722806	0.297905	0.880935	55.5006	-0.0421629	0.0038309	0.993982	56.464	-0.112792	0.324965	0.986691	57.7379	-0.0436729	0	0.978564	-0.145451	-0.0421629	1	Yes	-2.72162	-0.112792	0.000578195	Yes	1.74954	-0.0722806	1	Yes	Yes	Yes	Yes	Yes	Yes	Yes	Yes	Yes	Yes	Yes	Yes	Yes	Yes	Yes	Yes	Yes	Yes	Yes
P02458	1	5.59291		1.54759	3.00465	0.656373	1.62307	0.700969																																	1	1.59549			0.465921						0	-0.38671																	55.9131	-0.393655	0	0.444704				No				No				No	Yes	Yes	Yes	Yes	Yes	Yes	Yes	Yes	No	No	No	No	No	No	No	No	Yes	Yes
P02533	1	0.432764	1.05457	0.198078	0.0926537	0.778696	0.0615043	0.127971	1	0.174831	1.12559	0.371096	0.0664038	0.0818392	0.601764	0.23702	1	0.970014	0.589703	0.160874	0.757852	0.247132	0.137248	0.0478312	1	1.21924	2.00793	0.270765	0.351311	1.79248	0.209619	0.048209	1	0.284596	0.700853	1.55372	0.611905	0.0450864	0.0668775	0.0590242	1	2.44125	2.24972	4.46116	0.658438	0.793814	0.193142	0.431446	51.0232	-0.0367601	0.0559743	0.391571	49.0354	-0.0393605	0.213096	0.266413	52.113	-0.0426832	0	0.699753	63.5965	-0.883309	0.0482057	0.342766	56.1073	-1.05102	0.056996	0.553876	60.4419	-0.711554	0.312294	-0.0859114	12.5733	-0.883309		No	7.07183	-1.05102		No	8.32892	-0.711554		No	Yes	Yes	Yes	Yes	Yes	Yes	Yes	Yes	Yes	Yes	Yes	Yes	Yes	Yes	Yes	Yes	Yes	Yes
P02538	1	0.28902	0.831585	0.160948	0.110428	0.658911	0.0520447	0.163357	1	0.132207	0.936971	0.31975	0.0385845	0.079814	0.662401	0.192261	1	1.21055	0.61756	0.16478	0.695949	0.257774	0.131082	0.0513781	1	0.958173	2.11976	0.257228	0.247342	3.57903	0.199778	0.0891449	1	0.256712	0.80805	1.87625	0.635233	0.045058	0.0757597	0.0699843	1	2.17689	2.02969	5.53236	1.03099	1.20448	0.30575	0.539847	46.9515	-0.0491217	0.193669	0.410593	45.6297	-0.0574554	0.280178	0.273266	48.1291	-0.958777	0.260192	0.768851	63.5171	-0.84813	0.0891227	0.137981	56.1312	-1.04328	0.0636006	0.51766	63.092	-0.262353	0.40894	-0.18359	16.5656	-0.84813		No	10.5014	-1.04328		No	14.9629	-0.958777		No	Yes	Yes	Yes	Yes	Yes	Yes	Yes	Yes	Yes	Yes	Yes	Yes	Yes	Yes	Yes	Yes	Yes	Yes
P02545	1	0.812612	2.13599	1.96275	1.31574	0.152299	0.0627138	0.0697477	1	0.866895	1.94313	1.64722	1.04852	0.0872204	0.040081	0.0390029	1	0.955864	2.01582	2.18995	1.01357	0.0628759	0.0288964	0.0268411	1	1.07742	2.32518	2.40925	1.36882	0.119833	0.0610907	0.060127	1	0.906571	2.17688	2.15712	1.1479	0.0859548	0.0337908	0.0348781	1	1.07549	2.28239	2.45287	1.13931	0.0735828	0.0290768	0.0299113	59.4848	-0.981721	0.0662304	0.508408	59.3111	-1.0125	0.0395417	0.649129	59.2247	-1.0262	0.0278686	0.52482	59.383	-0.989275	0.0606079	0.393247	59.3272	-1.01767	0.0343339	0.492616	59.2836	-1.02348	0.0294933	0.420319	-0.101839	-0.989275		No	0.0160893	-1.01767		No	0.0589463	-1.0262		No	Yes	Yes	Yes	Yes	Yes	Yes	Yes	Yes	Yes	Yes	Yes	Yes	Yes	Yes	Yes	Yes	Yes	Yes
P02647									1	0.172173	0.544273	0.332133	0.276694	0.429024	0.795745	1.1288									1	1.19207	0.406538	0.421241	0.258615	0.691047	2.07573	2.78599	1		1.36082	1.52499	0.887126	1.22237	0.940036	4.72666														-0.71854	0.525549	0.226979						0.111999	1.5	0.378447		0.0412933	1.5	0.0083641								No		-0.71854		No				No	Yes	Yes	Yes	Yes	Yes	Yes	No	No	Yes	Yes	No	No	Yes	Yes	Yes	Yes	No	No
P02649	1	0.742239	0.741666	0.661802	0.551369	0.245032	0.120856	0.0889019	1	0.879103	0.80779	0.776981	0.731858	0.285195	0.131849	0.0898679	1	0.902672	0.814795	0.842924	0.581347	0.225214	0.117749	0.0741138	1	1.00761	0.89019	0.7556	0.64542	0.262283	0.131906	0.0765523	1	1.03782	0.880118	0.745903	0.692704	0.304411	0.138502	0.105825	1	0.913421	0.921691	0.893035	0.701266	0.215719	0.104283	0.0865738	54.2618	-0.0445349	0	0.928983	57.3132	-0.0632142	0	0.934871	56.4487	-0.0717631	0	0.96809	56.8034	-0.0680521	0	0.984534	57.2936	-0.0641507	0	0.973646	57.3883	-0.123612	0.0664937	0.983067	2.54154	-0.0680521	1	Yes	-0.019578	-0.0641507	1	Yes	0.939614	-0.123612	1	Yes	Yes	Yes	Yes	Yes	Yes	Yes	Yes	Yes	Yes	Yes	Yes	Yes	Yes	Yes	Yes	Yes	Yes	Yes
P02655	1	0.646062	0.791339	0.588586	0.433055	0.473936	0.207175	0.226589	1	1.15093	3.67038	1.33434	1.06094	0.659623	0.478239	0.838158	1	1.30255	0.800309	0.627365	0.433685	0.18314	0.243932	0.75968	1	0.541408	0.453384	0.256454	0.183689	0.146785	0.0770322	0.166586	1	2.02222	1.22786	1.20477	0.335713	0.309697	0.853045	0.691392	1	0.503389	0.637505	0.410355	0.285299	0.127459	0.0720694	0.0651953	54.7699	-0.0310034	0	0.872557		-0.363959	0.658157	-0.0354999	53.3735	-0.0867251	0.402897	0.692707	46.1858	-0.0718718	0.127373	0.948044		-0.174689	0.54747	0.364299	48.8394	-0.0462835	0	0.890254	-8.58406	-0.0718718	9.3455e-06	Yes		-0.363959		No	-4.53409	-0.0867251		No	Yes	Yes	Yes	Yes	Yes	Yes	Yes	Yes	Yes	Yes	Yes	Yes	Yes	Yes	Yes	Yes	Yes	Yes
P02686	1	0.779978	0.714457	0.596947	0.568111	0.522803	0.465578	0.434612	1	0.831303	0.74001	0.479276	0.520701	0.493028	0.419052	0.412407	1	1.13416	0.8387	0.625613	0.516261	0.374152	0.406226	0.345523	1	0.885304	0.679153	0.545098	0.505562	0.499202	0.441305	0.43541	1	0.919304	0.822122	0.52148	0.473313	0.428599	0.456413	0.390532	1	1.10537	0.481824	0.65373	0.494381	0.370237	0.424666	0.313037	59.7474	-0.0310882	0.433564	0.95979	54.4648	-0.0463892	0.428125	0.958217	54.8896	-0.0641409	0.371711	0.952626	54.7375	-0.0515552	0.455724	0.991314	53.4795	-0.06881	0.421906	0.985201	47.9028	-0.722795	0.45121	0.868101	-5.00981	-0.0515552		No	-0.985365	-0.06881		No	-6.98682	-0.722795		No	Yes	Yes	Yes	Yes	Yes	Yes	Yes	Yes	Yes	Yes	Yes	Yes	Yes	Yes	Yes	Yes	Yes	Yes
P02750	1	0.739996	0.753293	0.724597	0.610566	0.654509	0.637318	0.564938	1	1.50572	0.854611	1.07866	0.963255	0.963488	1.00425	0.859147	1	1.27799	1.31431	0.889465	1.08426	0.939736	1.05775	0.704833	1	0.982227	0.628107	0.825949	0.827482	0.850445	0.888586	0.786296	1	0.942846	1.17305	1.07261	0.936092	0.987976	0.974799	0.887924	1	0.949535	0.698044	0.79195	0.788421	0.717748	0.911334	0.801594		-0.0266381	0.607927	0.834541							0	0.278537		-0.279885	0.801144	0.566479			0	0.238786		-0.304193	0.784848	0.661166		-0.279885		No				No				No	Yes	Yes	Yes	Yes	Yes	Yes	Yes	Yes	No	Yes	Yes	Yes	Yes	Yes	Yes	Yes	Yes	Yes
P02763	1	1.59046	1.82961	1.59119	1.63594	1.60714	1.5212	1.31801	1	0.821562	0.907228	0.77403	0.731934	0.750895	0.768785	0.651997	1	0.826394	0.915677	0.866755	0.814528	0.850044	0.691672	0.579325	1	1.0071	0.684415	0.673391	0.74663	0.758067	0.538178	0.552496	1	1.10567	0.943661	0.864464	0.783365	0.820642	0.786759	0.640042	1	0.885771	1.00209	1.03233	0.91823	0.921387	0.823661	0.655622		0.755805	1.5	0.568831		-0.013884	0.664357	0.761373		-0.0147926	0	0.768527		-0.448565	0.653752	0.804273		-0.017733	0.668446	0.809884			0	0.833161		-0.448565		No		-0.017733		No				No	Yes	Yes	Yes	Yes	Yes	Yes	Yes	Yes	Yes	Yes	Yes	Yes	Yes	Yes	Yes	Yes	Yes	Yes
P02765	1	0.627973	0.748837	0.038177	0.196243	0.042118	0.0675589	0.0331799	1			0.272539	0.134664		0.11085	0.143947																									1		1.77682	1.89833	1.14214	0.889084	1.22333	1.77031	48.1586	-0.0772634	0.0143009	0.864866	50.5175	-0.202543	0.127477	0.999042														0.627118	1.45	0.166137				No				No				No	Yes	Yes	Yes	Yes	Yes	Yes	Yes	Yes	Yes	Yes	No	No	No	No	No	No	Yes	Yes
P02768	1	0.488949	0.802293	0.383555	0.335213	0.251083	0.215377	0.106784	1	0.391807	0.385834	0.314114	0.290516	0.21945	0.184681	0.0822032	1	2.92332	1.63959	0.87816	0.715537	0.465411	0.3325	0.128232	1	1.03859	0.749854	0.648334	0.67906	0.411873	0.306476	0.147937	1	0.878531	0.852486	1.18935	0.535273	0.447005	0.32556	0.138153	1	1.22254	1.03992	1.11322	0.718953	0.605556	0.526983	0.2234	50.6165	-0.0376554	0	0.799238	43.4009	-0.229201	0.244842	0.895476	59.3337	-0.0830218	0.161773	0.273758	57.6058	-0.0399136	0	0.938184	56.0755	-0.555228	0.303571	0.869388	62.5665	-0.0559714	0.0821478	0.868462	6.98923	-0.0399136		No	12.6745	-0.555228	0.000110241	Yes	3.23282	-0.0830218		No	Yes	Yes	Yes	Yes	Yes	Yes	Yes	Yes	Yes	Yes	Yes	Yes	Yes	Yes	Yes	Yes	Yes	Yes
P02786	1	0.836572	0.791389	0.688991	0.675851	0.640317	0.412467	0.0460793	1	0.919999	0.835677	0.809371	0.761894	0.682839	0.43348	0.0494725	1	0.929846	0.912169	0.783644	0.751041	0.614014	0.335103	0.0267474	1	0.980444	0.852939	0.830713	0.808254	0.702111	0.401642	0.038344	1	0.9384	0.854179	0.728003	0.719147	0.659135	0.388711	0.0387251	1	1.0864	0.996604	0.901322	0.775059	0.682741	0.505989	0.097933	59.2491	-0.0346634	0	0.828959	61.2977	-0.0537129	0	0.87926	60.245	-0.0587468	0	0.932633	61.7554	-0.0718168	0	0.912689	60.1709	-0.0454805	0	0.88144	62.3736	-0.0620781	0	0.942601	2.50629	-0.0718168	1	Yes	-1.12681	-0.0537129	1	Yes	2.12858	-0.0620781	1	Yes	Yes	Yes	Yes	Yes	Yes	Yes	Yes	Yes	Yes	Yes	Yes	Yes	Yes	Yes	Yes	Yes	Yes	Yes
P02788	1	0.990969	1.04407	0.839633	0.685887	0.565455	0.504175	0.365352	1	0.311202	0.32317	0.338416	0.300042	0.302865	0.196679	0.141511	1	0.810275	1.14621	1.24216	1.44186	1.01843	0.605092	0.33944	1	1.25106	0.974864	0.932867	0.841402	0.813565	0.621128	0.342135	1	0.926019	0.701863	1.08821	0.649388	0.550282	0.42714	0.289282	1	0.820639	1.17425	1.22887	1.17455	1.32954	0.830984	0.679977	61.9013	-0.0430903	0.354529	0.972797	43.0926	-0.415611	0.267103	0.936709	64.2026	-0.606853	0.339439	0.647611	65.5615	-0.0527942	0	0.856015	61.6567	-0.0385794	0	0.787929		-0.293293	0.679977	0.327797	3.66026	-0.0527942		No	18.5641	-0.415611		No		-0.606853		No	Yes	Yes	Yes	Yes	Yes	Yes	Yes	Yes	Yes	Yes	Yes	Yes	Yes	Yes	Yes	Yes	Yes	Yes
P02792	1	0.953386	0.913137	0.732894	0.765547	0.692818	0.465917	0.570488	1	1.06859	0.942865	0.784342	0.728337	0.602873	0.58583	0.640266	1	0.897204	0.850798	0.605883	0.526885	0.342407	0.481193	0.548871	1	0.800994	0.71024	0.50705	0.508748	0.454913	0.386027	0.417286	1	0.997229	0.951259	0.7553	0.640855	0.471478	0.62906	0.543179	1	1.01596	0.899453	0.75794	0.573644	0.468216	0.455543	0.355898		-0.0231907	0.414758	0.897101		-0.040087	0.60791	0.954979	56.3735	-0.0575172	0.458626	0.916814	54.1401	-0.0424487	0.401596	0.971629		-0.0567301	0.551865	0.950509	58.6078	-0.0463637	0.36658	0.990779		-0.0424487		No		-0.0567301		No	2.23429	-0.0575172		No	Yes	Yes	Yes	Yes	Yes	Yes	Yes	Yes	Yes	Yes	Yes	Yes	Yes	Yes	Yes	Yes	Yes	Yes
P02794	1	0.942229	0.787229	0.569028	0.62312	0.558562	0.41961	0.458923	1	0.95549	0.855066	0.594457	0.528228	0.490002	0.498374	0.611096	1	0.967415	1.05122	0.675861	0.619369	0.426533	0.563539	0.585351	1	0.668663	0.626903	0.382452	0.326406	0.31891	0.377151	0.324479	1	0.914722	0.810382	0.578941	0.632281	0.555753	0.713959	0.524413	1	1.06046	0.790595	0.57224	0.515246	0.413713	0.603105	0.51316	60.3498	-0.0393657	0.461871	0.942676		-0.0777265	0.529265	0.966096		-0.314713	0.548695	0.935142	48.9839	-0.0574241	0.321762	0.940746		-0.0533578	0.594109	0.872315		-0.100136	0.516178	0.941157	-11.3658	-0.0574241		No		-0.0777265		No		-0.314713		No	Yes	Yes	Yes	Yes	Yes	Yes	Yes	Yes	Yes	Yes	Yes	Yes	Yes	Yes	Yes	Yes	Yes	Yes
P03886	1	0.471178	0.230438	0.0259024	0.029653	0.0107194	0.00323028	0.00556617	1	0.481466	0.19373	0.0518071	0.0243608	0.0121799	0.00737653	0.00795996	1	0.451349	0.0728917	0.0219604	0.0195956				1	0.483659	0.195701	0.0331654		0.00539924			1	0.498492	0.201946	0.0387547			0.00387761		1	0.314425	0.111554	0.0195602	0.00942225				44.2531	-0.126748	0.0147206	0.980533	44.1862	-0.137075	0.0210952	0.987697	43.8017	-0.231812	0.0292097	0.99866	44.168	-0.141338	0.0284795	0.984475	44.2906	-0.136271	0.025912	0.985353	43.2681	-0.273255	0.0435766	0.991496	-0.0851029	-0.141338	1	Yes	0.104474	-0.137075	1	Yes	-0.533522	-0.273255	1	Yes	Yes	Yes	Yes	Yes	Yes	Yes	Yes	Yes	Yes	Yes	Yes	Yes	Yes	Yes	Yes	Yes	Yes	Yes
P03905	1	0.462855	0.352983	0.120009	0.0544653	0.0324954		0.00385853	1	0.450524	0.296819	0.147785	0.0658225	0.0158892	0.00835523		1	0.237871	0.276809	0.143445	0.0245316				1	0.237684	0.132733	0.100544	0.0628269	0.0168598			1	0.457368	0.262008	0.128374	0.053566	0.017322			1	0.111365	0.169261	0.18024	0.0670965				44.9156	-0.0904661	0.0229825	0.952303	44.5231	-0.100931	0.0417077	0.956267	42.945	-0.371482	0.147967	0.945893	43.0897	-0.361197	0.0779085	0.989209	44.2077	-0.122018	0.0682879	0.966534	41.5114	-1.30857	0.13199	0.98633	-1.82596	-0.361197	1	Yes	-0.315438	-0.122018	0.989637	Yes	-1.43355	-1.30857	1	Yes	Yes	Yes	Yes	Yes	Yes	Yes	Yes	Yes	Yes	Yes	Yes	Yes	Yes	Yes	Yes	Yes	Yes	Yes
P03915	1	0.464997	0.221249	0.0254317	0.0141025				1	0.48747	0.215357	0.0351794	0.00488367				1	0.751772	0.29527						1	0.509739	0.151307	0.00875918	0.00500532				1	0.568686	0.346463	0.0210942	0.0348991				1	0.441919	0.0875907						44.1161	-0.13668	0.0326169	0.976233	44.2681	-0.13317	0.023997	0.980989					44.2159	-0.155803	0.0124365	0.992526	45.3623	-0.103033	0	0.967419					0.0998196	-0.155803	1	Yes	1.0942	-0.13317	0.777743	Yes				No	Yes	Yes	Yes	Yes	Yes	Yes	Yes	Yes	Yes	Yes	No	Yes	Yes	Yes	Yes	Yes	No	Yes
P04004																																																																												No				No				No	Yes	Yes	Yes	Yes	Yes	Yes	No	No	No	No	No	No	No	No	No	No	No	No
P04040	1	0.835535	0.817188	0.6708	0.633669	0.583382	0.366254	0.0175791	1	0.886141	0.85157	0.812954	0.727046	0.634874	0.41247	0.0159087	1	0.985564	0.99872	0.805711	0.740686	0.606685	0.346783	0.0106935	1	0.995035	0.906254	0.822318	0.747861	0.658222	0.433622	0.017877	1	0.969028	0.863599	0.760737	0.715616	0.655262	0.426693	0.0214389	1	1.21261	1.07892	0.972885	0.813042	0.688434	0.482522	0.0137442	58.1656	-0.0376635	0	0.867894	60.5231	-0.0525185	0	0.885934	60.3675	-0.0639877	0	0.949917	61.1413	-0.059464	0	0.917794	60.4931	-0.048519	0	0.886581	62.3292	-0.0824685	0	0.910529	2.97578	-0.059464	1	Yes	-0.0300044	-0.0525185	1	Yes	1.96165	-0.0824685	0.983721	Yes	Yes	Yes	Yes	Yes	Yes	Yes	Yes	Yes	Yes	Yes	Yes	Yes	Yes	Yes	Yes	Yes	Yes	Yes
P04049	1	0.80895	0.201355					0.00664955	1	0.88985	8.83194					1.65147	1							0.0338539	1	0.551058				1.10583	0.98128		1	1.23471		10.4076					1	0.540344							45.9496	-0.178096	0.00688107	0.999914										-0.182955	0.879388	0.0604898			1.5	-0.383887						-0.182955		No				No				No	Yes	Yes	Yes	Yes	Yes	Yes	Yes	Yes	No	Yes	No	No	Yes	Yes	Yes	Yes	No	No
P04062	1	0.790369	0.496843	0.0723209	0.0390142	0.0194631	0.0567511	0.00197704	1	0.777852	0.551773	0.0811917			0.00578986		1	1.0092	0.611342	0.172938	0.0635943				1	0.94353	0.590411	0.104314	0.0215026	0.0235821			1	0.940374	0.665054	0.136195	0.0252939	0.0127148	0.00300226		1	0.286937	0.275123	0.0967059	0.0159374				47.4499	-0.113075	0.00811415	0.988595	47.7607	-0.108409	0	0.976229	48.7482	-0.163188	0.0663144	0.997572	48.5141	-0.164006	0.011987	0.999408	49.0037	-0.158577	0.00370224	0.999062	43.0703	-0.283762	0.127301	0.942585	1.06416	-0.164006	1	Yes	1.24301	-0.158577	0.4376	Yes	-5.67786	-0.283762	0.867453	Yes	Yes	Yes	Yes	Yes	Yes	Yes	Yes	Yes	Yes	Yes	Yes	Yes	Yes	Yes	Yes	Yes	Yes	Yes
P04066	1	0.882354	0.804956	0.755401	0.578781	0.278892	0.00595576	0.0224039	1	0.834157	0.829986	0.857343	0.814625	0.305241			1	0.501903	0.534952	0.482233	0.447186	0.227538	0.00780074		1	1.06822	1.0982	0.992487	0.930301	0.360928	0.0164117		1	0.901505	0.905627	0.736437	0.783893	0.295961			1	0.25943	0.198463	0.317926	0.436792	0.056527			55.8612	-0.0690968	0	0.954554	58.4196	-0.115531	0	0.753961	49.4429	-0.0386904	0	0.789582	59.2423	-0.196299	0	0.986226	58.0563	-0.0572153	0	0.832272	43.3014	-1.08214	0.252427	0.853622	3.38106	-0.196299	0.167461	Yes	-0.363369	-0.115531		No	-6.14155	-1.08214		No	Yes	Yes	Yes	Yes	Yes	Yes	Yes	Yes	Yes	Yes	Yes	Yes	Yes	Yes	Yes	Yes	Yes	Yes
P04075	1	0.850075	0.816652	0.632279	0.627043	0.555215	0.341679	0.0288489	1	0.881442	0.76925	0.774476	0.696254	0.569053	0.341868	0.0302571	1	0.99733	0.905948	0.718487	0.663319	0.450453	0.250624	0.0167262	1	1.06467	0.903845	0.943003	0.802867	0.62465	0.411285	0.0298374	1	1.02103	0.915332	0.711971	0.708506	0.611563	0.382496	0.0307872	1	1.34798	1.16977	1.05409	0.793767	0.640129	0.417881	0.0321853	57.6393	-0.0375712	0	0.888014	59.0316	-0.043766	0	0.888736	57.9625	-0.0553483	0	0.967595	61.4409	-0.073868	0	0.957511	59.8747	-0.0489515	0	0.913211	61.7379	-0.0820113	0	0.858476	3.80161	-0.073868	0.616369	Yes	0.843137	-0.0489515	1	Yes	3.77538	-0.0820113	0.293484	Yes	Yes	Yes	Yes	Yes	Yes	Yes	Yes	Yes	Yes	Yes	Yes	Yes	Yes	Yes	Yes	Yes	Yes	Yes
P04080	1	0.847188	0.812222	0.683097	0.578575	0.451489	0.258044	0.118537	1	0.875469	0.927624	0.734669	0.56597	0.418378	0.253005	0.133892	1	0.998334	0.836618	0.721327	0.561626	0.320905	0.210747	0.100307	1	0.999663	0.909481	0.718422	0.683433	0.479537	0.284777	0.15948	1	0.968626	0.833378	0.71792	0.596863	0.430835	0.292776	0.135613	1	1.09044	1.04914	0.833541	0.65204	0.41299	0.265294	0.112548	56.8866	-0.0396824	0	0.969743	57.4436	-0.0471454	0	0.98498	56.4466	-0.0525533	0	0.993229	58.7993	-0.0462416	0	0.982448	57.6354	-0.0432475	0	0.990279	58.5304	-0.0650851	0.0478723	0.980517	1.91273	-0.0462416	1	Yes	0.191794	-0.0471454	1	Yes	2.08379	-0.0650851	0.979979	Yes	Yes	Yes	Yes	Yes	Yes	Yes	Yes	Yes	Yes	Yes	Yes	Yes	Yes	Yes	Yes	Yes	Yes	Yes
P04083	1	0.722493	0.457111	0.0284455	0.0194263	0.00711887	0.0028188	0.00276275	1	0.768304	0.447238	0.0260195	0.00817501	0.0059824	0.00354497	0.00261283	1	0.998876	0.514754	0.0130643	0.00339705		0.000494215	0.00243952	1	0.987166	0.472196	0.022454	0.00456309	0.00373734	0.00188565	0.00373508	1	0.931818	0.470678	0.0332235	0.00723655	0.00251625	0.00292157	0.00296037	1	0.37732	0.538577	0.023589	0.00968026	0.00289046	0.000536537	0.00218967	46.7998	-0.109549	0	0.98251	46.986	-0.120065	0	0.98831	48.0468	-0.317023	0.00241541	0.999991	47.8914	-0.25771	0.00320688	0.999998	47.7926	-0.184033	0	0.999211	45.1117	-0.0814918	0	0.856516	1.09158	-0.25771	1	Yes	0.806646	-0.184033	1	Yes	-2.93511	-0.317023	1	Yes	Yes	Yes	Yes	Yes	Yes	Yes	Yes	Yes	Yes	Yes	Yes	Yes	Yes	Yes	Yes	Yes	Yes	Yes
P04114	1	0.731942	0.821922	0.489337	0.428667	0.361726	0.121247		1	0.852092	0.365587	0.209243	0.242419	0.106671	0.0500685		1	6.39867	1.85378			0.317471			1	0.384566	0.851089		0.317423	0.281058	0.0920019	0.0459932	1		0.534946	0.510613	0.448342	0.183979	0.068078		1			0.450746					53.4207	-0.0409634	0	0.914809	46.9709	-0.124997	0.133482	0.976571	59.4257	-0.337998	0.00770061	-0.322795	50.2569	-0.0397359	0	0.713488	51.3564	-0.0454511	0	0.918303					-3.1638	-0.0409634		No	4.38548	-0.124997	2.36889e-10	Yes				No	Yes	Yes	Yes	Yes	Yes	Yes	Yes	Yes	Yes	Yes	Yes	Yes	Yes	Yes	Yes	Yes	No	No
P04150	1	0.910181	0.564048	0.510735	0.415534	0.369775	0.453294	0.512224	1	0.67965	0.368069	0.279045	0.291776	0.246752	0.289872	0.337094	1	0.714072	0.493468	0.253688	0.235135	0.27679	0.31256	0.343964	1	0.759432	0.46665	0.340305	0.314683	0.319294	0.347602	0.36704	1	0.637006	0.33769	0.311521	0.233854	0.237392	0.263899	0.32072	1	0.912624	0.693661	0.47398	0.377445	0.313991	0.437909	0.517007	49.6958	-0.0953772	0.447016	0.963458	45.6225	-0.124184	0.289698	0.989176	46.9497	-0.0895006	0.282262	0.965328	47.1218	-0.0955549	0.334588	0.992743	45.1894	-0.131784	0.274137	0.98541	51.0967	-0.0794477	0.409216	0.944314	-2.57397	-0.0955549		No	-0.433047	-0.131784	1	Yes	4.14698	-0.0895006	0.0573114	Yes	Yes	Yes	Yes	Yes	Yes	Yes	Yes	Yes	Yes	Yes	Yes	Yes	Yes	Yes	Yes	Yes	Yes	Yes
P04179	1	0.711711	0.722722	0.591631	0.57718	0.576679	0.547211	0.535558	1	0.8518	0.780058	0.696573	0.664682	0.653134	0.607447	0.537492	1	0.832101	0.8221	0.659976	0.612817	0.562256	0.497212	0.443412	1	1.06145	0.868331	0.832929	0.788328	0.744199	0.677796	0.619901	1	0.916874	0.84626	0.684669	0.577043	0.61842	0.566121	0.531384	1	1.09491	1.03802	0.864508	0.770828	0.691847	0.61849	0.570848		-0.0395543	0.555543	0.905446		-0.0228406	0.552792	0.952906	63.2655	-0.0250487	0.372341	0.967909		-0.0189474	0.576881	0.915279		-0.0360979	0.546569	0.978694		-0.0344615	0.573864	0.941411		-0.0395543		No		-0.0360979		No		-0.0344615		No	Yes	Yes	Yes	Yes	Yes	Yes	Yes	Yes	Yes	Yes	Yes	Yes	Yes	Yes	Yes	Yes	Yes	Yes
P04181	1	0.600318	0.220789	0.0564884	0.0345681	0.0135219	0.00423084	0.00264895	1	0.629104	0.197694	0.0398371	0.0201927	0.0104484	0.00430143	0.00830094	1	0.675434	0.172032	0.025231	0.012632	0.00614797	0.00213665		1	0.684016	0.205066	0.0416973	0.01257	0.00584334	0.00228723	0.0015245	1	0.660187	0.227099	0.0423749	0.0216109	0.00820536	0.00447366	0.0019371	1	0.236442	0.219709	0.0336891	0.00840527	0.00666273	0.00300561	0.0113989	45.0076	-0.126431	0.0125262	0.995303	45.0598	-0.138333	0.00952977	0.997744	45.1992	-0.1556	0.00513748	0.999209	45.3895	-0.14259	0.0042406	0.999004	45.3568	-0.132183	0.00543988	0.997945	42.9374	-0.28734	0.0454821	0.95638	0.381898	-0.14259	1	Yes	0.296931	-0.138333	1	Yes	-2.26174	-0.28734	1	Yes	Yes	Yes	Yes	Yes	Yes	Yes	Yes	Yes	Yes	Yes	Yes	Yes	Yes	Yes	Yes	Yes	Yes	Yes
P04183	1	0.854332	0.766264	0.596741	0.62814	0.569409	0.569535	0.487553	1	0.861827	0.759867	0.79717	0.75754	0.668781	0.65201	0.656467	1	1.16333	1.20698	1.01709	0.919646	0.881828	0.679511	0.64285	1	1.10222	0.837695	0.990124	0.775845	0.745378	0.684043	0.63486	1	0.839006	0.768597	0.630122	0.771079	0.64134	0.76672	0.743625	1	0.947463	0.851403	0.825147	0.781577	0.727607	0.722482	0.80067		-0.0338225	0.529547	0.954999		-0.0176085	0.631853	0.890737		-0.0418164	0.603751	0.746067		-0.0227291	0.591931	0.807259		-0.0495283	0.715778	0.776073		-0.0210466	0.751949	0.921501		-0.0338225		No		-0.0495283		No		-0.0418164		No	Yes	Yes	Yes	Yes	Yes	Yes	Yes	Yes	Yes	Yes	Yes	Yes	Yes	Yes	Yes	Yes	Yes	Yes
P04222	1	0.721285	0.618469	0.395623	0.325307	0.166139	0.0513171	0.0164213	1	0.687744	0.56038	0.499347	0.382013	0.167504	0.0499834	0.0163478	1	0.893967	0.78485	0.538671	0.389773	0.161761	0.0438971	0.0163283	1	1.02197	0.771207	0.570545	0.409886	0.191106	0.0647281	0.0181405	1	0.90586	0.646114	0.486296	0.394573	0.181574	0.0517532	0.0156604	1	0.881311	0.763541	0.628511	0.43691	0.189004	0.0572745	0.0141651	50.0402	-0.0521597	0	0.974229	50.3112	-0.0472674	0	0.943217	52.8525	-0.0631081	0	0.990431	53.4591	-0.0644487	0	0.987124	51.862	-0.0557121	0	0.979622	53.6313	-0.0600363	0	0.982256	3.41889	-0.0644487	0.977275	Yes	1.55084	-0.0557121	0.750643	Yes	0.778734	-0.0631081	1	Yes	Yes	Yes	Yes	Yes	Yes	Yes	Yes	Yes	Yes	Yes	Yes	Yes	Yes	Yes	Yes	Yes	Yes	Yes
P04233-2	1	0.658749	0.577504	0.334133	0.280684	0.202975	0.161952	0.134249	1	0.694841	0.676901	0.409491	0.301913	0.207993	0.180167	0.149433	1	0.868418	0.574732	0.387852	0.243372	0.161495	0.141409	0.134028	1	0.759515	0.539655	0.377525	0.25951	0.171922	0.155771	0.157037	1	0.93654	0.626192	0.428779	0.310331	0.212922	0.180644	0.154079	1	0.816579	0.645444	0.462108	0.250614	0.177758	0.17192	0.139165	48.6528	-0.05484	0.124507	0.968886	50.3104	-0.0489298	0.0967908	0.967844	49.6102	-0.0692945	0.123995	0.996119	48.9259	-0.0612714	0.135872	0.99126	50.6202	-0.0672746	0.162337	0.99218	50.5726	-0.0581136	0.105199	0.992839	0.273181	-0.0612714	1	Yes	0.309743	-0.0672746	1	Yes	0.962426	-0.0692945	1	Yes	Yes	Yes	Yes	Yes	Yes	Yes	Yes	Yes	Yes	Yes	Yes	Yes	Yes	Yes	Yes	Yes	Yes	Yes
P04259	1	0.385574	0.604178	0.171161	0.178337	0.472887	0.0173077	0.120696	1	0.195063	1.13192	0.395052	0.0278052	0.188533	0.442349	0.241611	1	1.84583	1.1534	0.268965	0.909899	0.231485	0.184943	0.0485917	1	0.964368	0.846047	0.217845	0.165883	1.39757	0.0960247	0.0593404	1	0.703777	0.560506	1.33963	0.482421	0.110466	0.0500982	0.0553775	1	1.81321	2.21527	2.04053	0.419252	0.541901	0.166344	0.200482	45.8774	-0.0631092	0.167368	0.669948	49.4932	-0.038488	0.161299	0.320212	57.0716	-0.065739	0	0.563829	56.6287	-0.0292977	0	0.259149	55.9829	-1.03676	0.0719805	0.741392	55.8478	-0.783089	0.302909	0.349309	10.7514	-0.0631092		No	6.48961	-1.03676		No	-1.22377	-0.783089		No	Yes	Yes	Yes	Yes	Yes	Yes	Yes	Yes	Yes	Yes	Yes	Yes	Yes	Yes	Yes	Yes	Yes	Yes
P04264	1	0.436155	0.990778	0.194153	0.169623	0.98522	0.0924398	0.167637	1	0.122551	1.01497	0.410734	0.0761527	0.0890742	0.379607	0.34113	1	0.715517	0.682241	0.246937	0.547247	0.342499	0.206739	0.0784	1	0.844448	1.89125	0.263123	0.485339	1.64351	0.339192	0.0898787	1	0.500618	2.09176	0.773981	0.533029	0.144347	0.182807	0.120593	1	2.40041	2.39533	1.10805	0.629453	0.731703	0.190067	0.362502	52.2651	-0.0294868	0.0945923	0.28193	47.6899	-0.04163	0.205558	0.306571	51.6131	-0.0369806	0.00434028	0.82287	63.7886	-0.840248	0.0898777	0.32991	55.9432	-0.136947	0.132939	0.508264	60.7998	-0.0796168	0.262235	0.208396	11.5236	-0.840248		No	8.25324	-0.136947		No	9.18668	-0.0796168		No	Yes	Yes	Yes	Yes	Yes	Yes	Yes	Yes	Yes	Yes	Yes	Yes	Yes	Yes	Yes	Yes	Yes	Yes
P04350	1	0.794511	0.540832	0.258921	0.145429	0.0236372	0.00646223	0.00569099	1	1.39909	0.733463	0.437306	0.258017	0.0302597	0.0136989	0.013757	1	0.671585	0.580448	0.342855	0.198246	0.0126254	0.00273142	0.0045097	1	0.785972	0.926798	0.601915	0.286803	0.0231496	0.0155756	0.00555944	1	0.560151	0.593877	0.304567	0.190611	0.0199497	0.00520784	0.00605235	1	0.787125	0.862419	0.592709	0.240117	0.0199236	0.00501906	0.00157339	48.4307	-0.0791091	0	0.995791	51.6125	-0.104401	0.0186839	0.893316	48.5508	-0.0644168	0	0.969254	53.0763	-0.0978891	0	0.963607	47.8174	-0.0609039	0	0.935254	52.5913	-0.092948	0	0.965428	4.64554	-0.0978891	0.167924	Yes	-3.79509	-0.104401	2.79334e-05	Yes	4.04057	-0.092948	0.0656026	Yes	Yes	Yes	Yes	Yes	Yes	Yes	Yes	Yes	Yes	Yes	Yes	Yes	Yes	Yes	Yes	Yes	Yes	Yes
P04406	1	0.849521	0.808054	0.633959	0.495115	0.14922	0.00886946	0.011355	1	0.909903	0.804109	0.72382	0.547622	0.149092	0.00914761	0.00831639	1	0.902868	0.918847	0.726228	0.572897	0.155454	0.00514193	0.00396428	1	0.869182	0.753249	0.746971	0.565845	0.165933	0.00722845	0.00656919	1	0.966984	0.861806	0.673482	0.560662	0.197583	0.00817622	0.00699582	1	1.31503	1.06934	0.91124	0.632851	0.214942	0.00872583	0.00597674	53.9978	-0.0657288	0	0.962673	55.0839	-0.0753894	0	0.963045	55.6373	-0.0865939	0	0.974071	55.1349	-0.0706037	0	0.93903	55.205	-0.0734045	0	0.974604	57.0624	-0.124389	0	0.941215	1.13711	-0.0706037	1	Yes	0.121128	-0.0753894	1	Yes	1.42506	-0.124389	0.979979	Yes	Yes	Yes	Yes	Yes	Yes	Yes	Yes	Yes	Yes	Yes	Yes	Yes	Yes	Yes	Yes	Yes	Yes	Yes
P04406-2	1	1.44957	1.63591	0.756073	0.733759	0.380335			1	0.458747	0.633825	0.357819	0.225239	0.0378992			1	3.04148	0.139882	0.565765	0.932144	0.565444			1	1.14928	1.10145	0.749529	0.346102	0.107863			1	0.953922	1.00415	0.387143	0.4454	0.117025			1	7.04308	1.2813	0.888044	0.365104	0.204121			58.2914	-0.0882689	0.220544	0.420159	47.9029	-0.0505704	0	0.81513		-0.609245	0.550953	0.150977	54.4174	-0.12781	0.070605	0.95699	51.3902	-0.275887	0.280153	0.923859	54.9016	-0.170037	0.198961	-0.0816688	-3.87404	-0.12781		No	3.48733	-0.275887	0.843827	Yes		-0.609245		No	Yes	Yes	Yes	Yes	Yes	Yes	Yes	Yes	Yes	Yes	Yes	Yes	Yes	Yes	Yes	Yes	Yes	Yes
P04424	1	0.836269	0.785164	0.616313	0.432449	0.0183375			1	0.939199	0.88337	0.818735	0.611225	0.0190923			1	1.12403	0.996702	0.78639	0.554588	0.0349758			1	0.98371	0.889259	0.774436	0.556671	0.0204167			1	0.923228	0.791155	0.703399	0.544167	0.026208			1	1.05537	0.792198	0.792055	0.550086	0.05767			53.1628	-0.0660324	0	0.921343	56.3431	-0.1584	0	0.932988	55.7792	-0.122035	0	0.951514	55.5627	-0.109759	0	0.94486	54.6139	-0.0741816	0	0.898264	55.5033	-0.095422	0	0.916967	2.39988	-0.109759	0.788646	Yes	-1.72924	-0.1584	0.0894986	Yes	-0.275881	-0.122035	1	Yes	Yes	Yes	Yes	Yes	Yes	Yes	Yes	Yes	Yes	Yes	Yes	Yes	Yes	Yes	Yes	Yes	Yes	Yes
P04632	1	0.788933	0.681989	0.530217	0.395088	0.251727	0.0761093	0.00963421	1	0.879136	0.780735	0.652574	0.499739	0.261207	0.074773	0.00928131	1	1.01031	0.884293	0.661941	0.503892	0.224308	0.0622363	0.0035813	1	0.945808	0.780414	0.643633	0.472023	0.255766	0.0726428	0.00704343	1	0.926714	0.824391	0.626494	0.464712	0.257515	0.0862475	0.00617064	1	1.00065	0.861835	0.684567	0.497563	0.252513	0.0451307	0.0041324	52.1535	-0.0491868	0	0.972175	54.4837	-0.0567359	0	0.974583	55.0501	-0.0706616	0	0.989359	54.3829	-0.0595465	0	0.984314	54.4212	-0.0601431	0	0.988964	55.142	-0.0697531	0	0.988362	2.22938	-0.0595465	1	Yes	-0.0625899	-0.0601431	1	Yes	0.091858	-0.0706616	1	Yes	Yes	Yes	Yes	Yes	Yes	Yes	Yes	Yes	Yes	Yes	Yes	Yes	Yes	Yes	Yes	Yes	Yes	Yes
P04792	1	0.785894	0.565487	0.22598	0.168546	0.0734647	0.0569633	0.132051	1	0.775311	0.435215	0.211685	0.11705	0.0600194	0.0563227	0.133591	1	0.880377	0.514573	0.200438	0.102134	0.0426816	0.0373732	0.0994673	1	0.782599	0.455154	0.212638	0.113605	0.048316	0.0444778	0.126395	1	0.828614	0.496263	0.226538	0.110559	0.0505119	0.0443389	0.123522	1	1.11677	0.530789	0.251901	0.102467	0.0432114	0.0428473	0.109837	48.2825	-0.0838706	0.0751893	0.98802	47.2416	-0.0948704	0.0794859	0.993164	48.1464	-0.109633	0.0578668	0.997112	47.4339	-0.0933191	0.0675305	0.992673	47.9352	-0.0960666	0.0658247	0.994282	48.5479	-0.155098	0.0869344	0.971393	-0.848536	-0.0933191	0.977275	Yes	0.693629	-0.0960666	1	Yes	0.40144	-0.155098	1	Yes	Yes	Yes	Yes	Yes	Yes	Yes	Yes	Yes	Yes	Yes	Yes	Yes	Yes	Yes	Yes	Yes	Yes	Yes
P04818	1	0.462262	0.183693	0.0301161	0.0306507	0.00635143	0.00336871	0.00294723	1	0.475548	0.131972	0.0342852	0.0144276	0.00826709	0.00727744	0.00678112	1	0.546985	0.150305	0.0232793	0.0090724	0.00432652	0.00452702	0.00703474	1	0.543666	0.150533	0.0295133	0.00952536	0.00461971	0.00593114	0.00871463	1	0.565769	0.146438	0.0384039	0.0169835	0.00958461	0.00653701	0.00711434	1	0.624724	0.145214	0.0328175	0.0145351	0.0058688	0.00610547	0.00458787	44.0327	-0.144323	0.0181826	0.986737	43.981	-0.167071	0.0178457	0.994304	44.4375	-0.152393	0.00850346	0.996379	44.4189	-0.152103	0.0105022	0.996248	44.5266	-0.154337	0.0135953	0.997311	44.8405	-0.159556	0.00925285	0.99886	0.386244	-0.152103	1	Yes	0.545553	-0.167071	1	Yes	0.403015	-0.159556	1	Yes	Yes	Yes	Yes	Yes	Yes	Yes	Yes	Yes	Yes	Yes	Yes	Yes	Yes	Yes	Yes	Yes	Yes	Yes
P04839	1	0.55832	0.197116						1	0.614537	0.209391	0.077858	0.0256864				1	1.65476	1.15998	0.297372					1	0.734446	0.265582	0.0736007	0.0328132	0.0169553			1	0.839723	0.6499	0.133095	0.0699074				1	0.418489	0.260697	0.0741063	0.0275105								44.9902	-0.134787	0.0373026	0.995644	51.8212	-1.20615	0	0.519175	45.9108	-0.132474	0.019971	0.999076	48.7762	-0.120613	0	0.979164	43.767	-0.149916	0.0881878	0.959608				No	3.78599	-0.134787	2.3399e-08	Yes	-8.05418	-1.20615		No	Yes	Yes	Yes	Yes	Yes	Yes	No	Yes	Yes	Yes	Yes	Yes	Yes	Yes	Yes	Yes	Yes	Yes
P04843	1	0.652404	0.3463	0.0743208	0.0660233	0.0167453	0.00346825	0.00363073	1	0.64904	0.260834	0.0671236	0.0246437	0.0112552	0.00587961	0.0039534	1	0.759767	0.29697	0.0488875	0.018085	0.00465416	0.00187272	0.00137258	1	0.723081	0.284515	0.0594685	0.0176955	0.00633465	0.00260831	0.00216261	1	0.726283	0.289497	0.0796482	0.0281408	0.00959585	0.00339093	0.00197194	1	0.975518	0.352876	0.0905404	0.0228992	0.00666115	0.00297705	0.00202661	45.9352	-0.101957	0.00546165	0.991467	45.4713	-0.119297	0.00691035	0.996655	46.1952	-0.131763	0	0.999143	45.9668	-0.12553	0.00102767	0.998768	46.0277	-0.122099	0.00546975	0.99876	47.3117	-0.210955	0.0186077	0.997349	0.0315854	-0.12553	1	Yes	0.556371	-0.122099	1	Yes	1.1165	-0.210955	0.983721	Yes	Yes	Yes	Yes	Yes	Yes	Yes	Yes	Yes	Yes	Yes	Yes	Yes	Yes	Yes	Yes	Yes	Yes	Yes
P04844	1	0.684185	0.394099	0.090281	0.0705395	0.0215038	0.00496644	0.00606803	1	0.685436	0.337079	0.0944536	0.0337366	0.0142318	0.00762558	0.00584129	1	0.931516	0.417701	0.0907753	0.0283004	0.00779724	0.0040565	0.00243363	1	0.828963	0.384696	0.0921973	0.0280518	0.00824201	0.00493733	0.00427113	1	0.842931	0.372225	0.104534	0.0345274	0.0107998	0.00407798	0.00328865	1	1.07013	0.458053	0.132123	0.0358904	0.00993014	0.00444354	0.00319729	46.3973	-0.0973777	0.00332211	0.991702	46.0898	-0.105745	0.00335654	0.996201	47.5229	-0.160146	0.0104496	0.999496	47.0136	-0.126247	0.0032199	0.99973	47.0122	-0.129282	0.00797607	0.999602	47.8772	-0.235265	0.0308292	0.989056	0.616296	-0.126247	1	Yes	0.922365	-0.129282	0.973188	Yes	0.354351	-0.235265	0.991551	Yes	Yes	Yes	Yes	Yes	Yes	Yes	Yes	Yes	Yes	Yes	Yes	Yes	Yes	Yes	Yes	Yes	Yes	Yes
P04899	1	0.684622	0.291382	0.0414095	0.0341081	0.0088074	0.00173981	0.00350817	1	0.714585	0.250465	0.0370949	0.0139792	0.00625828	0.00294981	0.00285517	1	0.79666	0.32218	0.0311979	0.0113316	0.00330275	0.00136276	0.000961977	1	0.818165	0.281832	0.0407689	0.0106344	0.00293068	0.00189293	0.00224136	1	0.824956	0.308556	0.0535872	0.0175882	0.0063243	0.00214477	0.00165513	1	0.971019	0.366947	0.0543969	0.0119283	0.00485422	0.00217861	0.00244672	45.7802	-0.12	0.00179082	0.996315	45.7406	-0.135232	0.00118917	0.998834	46.4723	-0.139272	0	0.998661	46.3812	-0.152536	0.000983343	0.999851	46.5494	-0.14612	0.00296285	0.999838	47.3816	-0.217795	0.009548	0.999475	0.601048	-0.152536	1	Yes	0.808827	-0.14612	1	Yes	0.909222	-0.217795	1	Yes	Yes	Yes	Yes	Yes	Yes	Yes	Yes	Yes	Yes	Yes	Yes	Yes	Yes	Yes	Yes	Yes	Yes	Yes
P04908	1	0.975232	1.03621	0.875571	1.61629	1.55902	1.90519	12.1155	1	0.487357	0.286394	0.146719	0.308328	0.404354	1.36501	3.2472	1	1.31645	0.391629	0.218959	0.258081	0.517212	1.39217	6.50803	1	0.406482	0.601557	0.41088	0.296916	0.723688	1.34332	4.64894	1	0.788736	0.523012	0.430103	0.606798	0.715112	2.17435	5.98855	1	0.905817	0.259191	0.14445	0.118118	0.345942	0.949905	3.17819		0.151299	1.5	-0.0889478		0.461691	1.5	0.276584		0.462855	1.5	0.123303		0.460867	1.5	0.223247		0.136064	1.5	0.133647			0.862701	-2.22045e-16		0.151299		No		0.136064		No				No	Yes	Yes	Yes	Yes	Yes	Yes	Yes	Yes	Yes	Yes	Yes	Yes	Yes	Yes	Yes	Yes	Yes	Yes
P05023	1	0.567921	0.224618	0.0425545	0.0305891	0.00821983	0.00219933	0.00258543	1	0.608884	0.188952	0.0405868	0.0136705	0.00712947	0.00319136	0.00307693	1	0.991433	0.363549	0.0415191	0.0106518	0.00256393	0.00131501	0.00107142	1	0.819019	0.240591	0.0432954	0.00983482	0.00325222	0.00187346	0.0013014	1	0.781413	0.239158	0.049277	0.0160189	0.00482736	0.00203087	0.00142197	1	1.05178	0.329848	0.0628717	0.0124382	0.00304162	0.00216102	0.00183724	44.834	-0.124695	0.00894006	0.992774	44.9239	-0.138522	0.00691411	0.997267	47.4623	-0.260518	0.00854868	0.999501	46.1877	-0.164745	0.00403738	0.999867	46.0145	-0.152626	0.00527006	0.999725	47.7302	-0.666361	0.016464	0.996268	1.35367	-0.164745	0.98582	Yes	1.09061	-0.152626	0.766036	Yes	0.267921	-0.666361	1	Yes	Yes	Yes	Yes	Yes	Yes	Yes	Yes	Yes	Yes	Yes	Yes	Yes	Yes	Yes	Yes	Yes	Yes	Yes
P05026																	1								1		0.526299		0.342406		0.366732	0.177408									1																				48.5695	-0.0778128	0.284116	0.949501												No				No				No	Yes	Yes	Yes	Yes	Yes	Yes	No	No	No	No	No	No	Yes	Yes	No	No	No	No
P05067	1	0.668677	0.553856	0.356329	0.250017	0.12913	0.101307	0.0877098	1	1.05617	0.673418	0.424366	0.295169	0.159283	0.107865	0.0928466	1	0.870934	0.604709	0.382289	0.245814	0.108929	0.0876705	0.0699059	1	0.893172	0.705732	0.445562	0.285791	0.161171	0.107332	0.130096	1	0.873299	0.580681	0.327331	0.255147	0.139933	0.086975	0.0744885	1	0.850526	0.607587	0.394974	0.261728	0.123034	0.101956	0.0882354	48.7144	-0.0547131	0.0441593	0.976817	51.0741	-0.0789019	0.104536	0.978427	49.9828	-0.0670832	0.0479351	0.996208	51.1819	-0.0657736	0.0866633	0.997817	49.4723	-0.0715058	0.0783742	0.993263	50.065	-0.0634986	0.0582391	0.995924	2.46747	-0.0657736	1	Yes	-1.60172	-0.0789019	0.544882	Yes	0.0822109	-0.0670832	1	Yes	Yes	Yes	Yes	Yes	Yes	Yes	Yes	Yes	Yes	Yes	Yes	Yes	Yes	Yes	Yes	Yes	Yes	Yes
P05089	1	0.783472	0.580995	0.406523	0.381559	0.555801	0.117918	0.0631357	1	0.386185	0.603619	0.430811	0.327382	0.304259	0.296916	0.0974854	1	1.09076	0.712902	0.761671	0.741563	1.26366	0.359306	0.0554964	1	0.996924	1.11375	0.511768	0.677413	1.46214	0.236119	0.0175455	1	0.995661	1.19519	0.81506	0.704146	0.610717	0.218002	0.031271	1	0.938235	0.952646	0.734374	0.588936	0.535108	0.2562	0.0292814	52.0382	-0.0368142	0	0.831479	48.5288	-0.0377439	0.133114	0.728864	63.8288	-0.870297	0.0554958	0.737005	63.6698	-0.90916	0.0175442	0.649979	59.891	-0.0734616	0	0.925978	58.1482	-0.0523162	0	0.955184	11.6315	-0.90916		No	11.3622	-0.0734616		No	-5.68066	-0.870297		No	Yes	Yes	Yes	Yes	Yes	Yes	Yes	Yes	Yes	Yes	Yes	Yes	Yes	Yes	Yes	Yes	Yes	Yes
P05091	1	0.719793	0.537337	0.13556	0.0467255	0.00579864	0.00103214	0.00240791	1	0.747875	0.589868	0.144044	0.0282908	0.00416429	0.00224302	0.00151066	1	0.935798	0.611822	0.153989	0.0191445	0.00280533		0.00176407	1	0.816677	0.595674	0.174897	0.0220698	0.00196542	0.000843712	0.000474931	1	0.883455	0.626671	0.200537	0.02706	0.0031984	0.00147672	0.000430767	1	0.262842	0.667872	0.223852	0.0212764	0.0040801	0.000932074	0.00158365	47.501	-0.0921984	0	0.983705	47.9946	-0.0977239	0	0.980495	48.7664	-0.140148	0	0.999715	48.4232	-0.107092	0	0.991824	48.9041	-0.117691	0	0.9975	45.6704	-0.0624973	0	0.742069	0.922109	-0.107092	1	Yes	0.909517	-0.117691	1	Yes	-3.09601	-0.140148		No	Yes	Yes	Yes	Yes	Yes	Yes	Yes	Yes	Yes	Yes	Yes	Yes	Yes	Yes	Yes	Yes	Yes	Yes
P05107	1	0.792429	0.739136	0.533243	0.447855	0.312593	0.220565	0.144448	1	0.83686	0.737771	0.627203	0.485755	0.346851	0.242966	0.155748	1	0.904696	0.823946	0.589892	0.450408	0.265754	0.156493	0.101132	1	0.96679	0.776947	0.710392	0.514548	0.343963	0.244947	0.148017	1	0.932228	0.775477	0.582027	0.493354	0.324208	0.234504	0.14277	1	1.13675	0.964088	0.773158	0.513573	0.323911	0.219718	0.154458	53.6883	-0.0388596	0	0.984466	54.9834	-0.0381911	0	0.990392	54.3567	-0.0509304	0	0.996486	56.1784	-0.0444608	0	0.991822	54.9565	-0.0431012	0.0192079	0.992518	56.2627	-0.0725149	0.148834	0.978355	2.49016	-0.0444608	1	Yes	-0.0268693	-0.0431012	1	Yes	1.90602	-0.0725149	0.983721	Yes	Yes	Yes	Yes	Yes	Yes	Yes	Yes	Yes	Yes	Yes	Yes	Yes	Yes	Yes	Yes	Yes	Yes	Yes
P05109	1	0.936053	0.724644	0.544919	0.492208	0.35801	0.262398	0.268765	1	1.27417	0.935693	0.70524	0.515779	0.364781	0.32493	0.3798	1	0.949393	0.538324	0.354135	0.269534	0.115599	0.174353	0.188334	1	0.695116	0.617296	0.379465	0.389608	0.279616	0.286871	0.241357	1	0.956525	0.853147	0.556383	0.543064	0.302923	0.475375	0.332802	1	0.94021	0.660627	0.430149	0.278984	0.150097	0.232311	0.146205	54.031	-0.0449478	0.224552	0.984825	55.4441	-0.0766233	0.35076	0.904505	49.0433	-0.0911384	0.175876	0.981566	49.6366	-0.0512549	0.249873	0.960388	54.4708	-0.0590542	0.372184	0.942149	50.6095	-0.0742977	0.162913	0.990023	-4.39441	-0.0512549	0.205156	Yes	-0.973352	-0.0766233		No	1.56619	-0.0911384	0.992595	Yes	Yes	Yes	Yes	Yes	Yes	Yes	Yes	Yes	Yes	Yes	Yes	Yes	Yes	Yes	Yes	Yes	Yes	Yes
P05114	1	0.818949	0.567564	0.639546	0.411857	0.349986	0.302672	0.327722	1	0.983336	0.791363	0.43433	0.395327	0.450656	0.378164	0.387272	1	1.06878	1.42871	0.67451	0.620986	0.677936	0.492786	0.399392	1	0.5359	0.703922	0.422682	0.408977	0.428995	0.346099	0.30351	1	0.702763	0.648832	0.574812	0.564017	0.511152	0.433084	0.386376	1	0.827011	0.965687	0.504908	0.532688	0.498775	0.463058	0.465786	52.8943	-0.0397981	0.271116	0.935232	50.5552	-0.134886	0.401953	0.993696		-0.545633	0.547775	0.714067	50.4718	-0.0409515	0.327038	0.796845	56.6998	-0.0318027	0.409955	0.902715	52.3327	-0.19548	0.489848	0.912759	-2.42251	-0.0409515		No	6.14454	-0.134886		No		-0.545633		No	Yes	Yes	Yes	Yes	Yes	Yes	Yes	Yes	Yes	Yes	Yes	Yes	Yes	Yes	Yes	Yes	Yes	Yes
P05141	1	0.678421	0.355313	0.100555	0.0953876	0.0299531	0.010868	0.0104382	1	0.591641	0.233864	0.0744884	0.0367916	0.0203974	0.012857	0.0097668	1	0.658279	0.273584	0.0682344	0.0288734	0.0105567	0.00565224	0.00376748	1	0.644751	0.273394	0.0820647	0.0345139	0.0145703	0.00936195	0.00740675	1	0.672323	0.266651	0.0894959	0.0406685	0.0174286	0.00867871	0.00595419	1	0.886834	0.310437	0.0950357	0.0379853	0.0156666	0.00941032	0.00718115	46.1593	-0.0998593	0.0190053	0.992541	45.0157	-0.121434	0.0197578	0.994184	45.5838	-0.117241	0.00618332	0.996681	45.5192	-0.114489	0.0114957	0.995939	45.64	-0.118125	0.0145954	0.997162	46.8094	-0.163302	0.0219352	0.998436	-0.640044	-0.114489	0.98582	Yes	0.624298	-0.121434	1	Yes	1.22562	-0.163302	0.979979	Yes	Yes	Yes	Yes	Yes	Yes	Yes	Yes	Yes	Yes	Yes	Yes	Yes	Yes	Yes	Yes	Yes	Yes	Yes
P05161	1	0.712971	0.337953	0.0379382	0.0284607				1	0.571322	0.269444	0.0283375					1	0.557021	0.14051						1	0.853123	0.290889	0.0492092					1	0.709764	0.209263	0.0819132	0.00280715				1	0.987753	0.392904	0.0414696					46.147	-0.117351	0	0.992933	45.0399	-0.115458	0	0.979796					46.5669	-0.162543	0.0106536	0.999923	45.5326	-0.144365	0.0204798	0.997285	47.5972	-0.276085	0.0322884	1	0.419899	-0.162543	1	Yes	0.492691	-0.144365	1	Yes				No	Yes	Yes	Yes	Yes	Yes	Yes	Yes	Yes	Yes	Yes	No	Yes	Yes	Yes	Yes	Yes	Yes	Yes
P05164	1	0.677088	0.481719	0.25055	0.160281	0.131616	0.149515	0.243976	1	0.620437	0.361367	0.243194	0.148243	0.111387	0.117732	0.163984	1	0.711887	0.491741	0.241375	0.164684	0.105489	0.120637	0.155729	1	0.736208	0.500723	0.290072	0.176839	0.177244	0.184062	0.244171	1	0.800723	0.549587	0.326431	0.163089	0.120953	0.155775	0.185954	1	0.965628	0.553878	0.376575	0.162723	0.134981	0.148547	0.204293	46.9823	-0.0806545	0.161002	0.971728	45.8557	-0.0912449	0.136801	0.983143	47.3862	-0.0793326	0.115371	0.988358	47.5648	-0.0802851	0.186012	0.985059	48.5186	-0.0783956	0.136897	0.990451	49.1504	-0.0964245	0.159337	0.982859	0.582481	-0.0806545	1	Yes	2.66294	-0.0912449	0.0232073	Yes	1.7642	-0.0964245	0.980735	Yes	Yes	Yes	Yes	Yes	Yes	Yes	Yes	Yes	Yes	Yes	Yes	Yes	Yes	Yes	Yes	Yes	Yes	Yes
P05165	1	0.8835	0.846958	0.0696794	0.0342779	0.00792322		0.00460993	1	0.82957	0.742072	0.100842	0.017275	0.00986258			1	1.03336	0.875907	0.109021	0.0190178				1	1.00078	0.860913	0.129273	0.015871		0.00263555		1	0.955347	0.873373	0.161774	0.0202045				1	0.503746	0.462081	0.100658	0.0164526	0.0127404			49.464	-0.27952	0.014162	0.989716	49.2346	-0.187943	0	0.974801	49.7953	-0.261414	0.0166902	0.998823	49.8596	-0.235601	0.00632882	0.99997	50.0509	-0.223158	0.0116152	0.997955	45.7089	-0.0828844	0	0.930802	0.395584	-0.27952	1	Yes	0.816325	-0.223158	1	Yes	-4.08645	-0.261414	0.983721	Yes	Yes	Yes	Yes	Yes	Yes	Yes	Yes	Yes	Yes	Yes	Yes	Yes	Yes	Yes	Yes	Yes	Yes	Yes
P05166	1	1.00558	0.985394	0.600611	0.3038	0.0390512	0.014103	0.101486	1	0.747074	0.801991	0.57027	0.261747	0.0248449	0.0146956		1	1.05022	1.08692	0.640833	0.314465	0.0300297	0.00870191	0.027616	1	0.949579	0.841387	0.618557	0.256562	0.0262559	0.0103417	0.0909765	1	0.911588	0.79924	0.61657	0.28195	0.0219637	0.00763275	0.00909326	1	0.789921	1.01203	0.915245	0.355417	0.0265864	0.014021	0.0138801	53.2694	-0.112895	0.0399951	0.989118	52.0073	-0.0736763	0	0.942595	53.7441	-0.122192	0.00571	0.982657	52.8816	-0.096177	0.00986027	0.988781	52.75	-0.0870572	0	0.986028	55.1503	-0.184037	0.00597479	0.969902	-0.387843	-0.112895	1	Yes	0.742699	-0.0870572	1	Yes	1.40616	-0.184037	0.923264	Yes	Yes	Yes	Yes	Yes	Yes	Yes	Yes	Yes	Yes	Yes	Yes	Yes	Yes	Yes	Yes	Yes	Yes	Yes
P05198	1	0.833646	0.697932	0.347235	0.107507	0.0275326	0.0512877	0.0492889	1	0.771786	0.689707	0.362548	0.0853032	0.0297003	0.0372972	0.0467019	1	0.919892	0.799024	0.370201	0.077946	0.025133	0.0274409	0.0369072	1	0.920985	0.771436	0.415329	0.0993078	0.0383579	0.0420252	0.0647842	1	0.927901	0.683481	0.371118	0.0856432	0.0284146	0.0333951	0.0475956	1	1.03848	0.841004	0.453745	0.0929387	0.035843	0.0333031	0.0409689	49.8908	-0.0856755	0.00928905	0.990449	49.6557	-0.0786553	0	0.978759	50.7101	-0.117848	0.0141083	0.996568	50.8292	-0.103935	0.0258388	0.995072	50.1106	-0.0963165	0.0120881	0.996205	51.4541	-0.127814	0.0229532	0.996669	0.938379	-0.103935	1	Yes	0.454825	-0.0963165	1	Yes	0.743989	-0.127814	1	Yes	Yes	Yes	Yes	Yes	Yes	Yes	Yes	Yes	Yes	Yes	Yes	Yes	Yes	Yes	Yes	Yes	Yes	Yes
P05204	1	59.2311	91.6667	85.6436	85.5194	78.4539	70.7917	67.5108	1	0.821703	0.273682	0.638751	1.01251	0.428112	0.0908075	0.113864	1	0.778348	0.200795	0.408024	0.217836	0.100107	0.242261	0.260079	1	447.237	121.192	996.931	429.593	148.96	119.526	207.513	1	0.336803	1.47762	0.353194	0.274664	0.123896	0.0614282	0.149525	1	0.191245	0.397089	0.367923	0.131183	0.12316	0.120953	0.100423		0.762509	1.5	-5.94324	55.2706	-0.0290307	0	0.443097	44.2713	-1.07835	0.238184	0.929315					51.8321	-1.02363	0.152378	0.605729	41.5672	-1.1986	0.204568	0.855148				No	-3.43851	-1.02363		No	-2.70413	-1.1986	1	Yes	Yes	Yes	Yes	Yes	Yes	Yes	Yes	Yes	Yes	Yes	Yes	Yes	No	Yes	Yes	Yes	Yes	Yes
P05362	1	0.734196		0.229005	0.456716	0.171937	0.579241	0.827491	1	1.34063		0.322091		0.557023	0.910144	1.45716	1				0.53165	0.326942	0.611576	0.875579	1	1.41735	0.895294		0.260534	0.438917	0.766984	1.12109	1	0.627879	0.457161	0.313626	0.153627	0.201211	0.36018	0.569605	1	0.747858	0.409395	0.403765	0.306107	0.331593	0.443752	0.306924	44.521	-0.642141	0.452878	0.495646		0.414277	1.5	0.188009						-0.397321	0.64688	0.357328	45.7658	-0.102745	0.326694	0.781329	46.3235	-0.121038	0.356652	0.964957		-0.642141		No		-0.102745		No				No	Yes	Yes	Yes	Yes	Yes	Yes	Yes	Yes	Yes	Yes	No	Yes	Yes	Yes	Yes	Yes	Yes	Yes
P05386	1	0.879016	0.622045	0.567374	0.748871	0.749357	0.554647	0.874125	1	0.93504	0.52504	0.350132	0.59026	0.764613	0.769861	0.916964	1	0.832946	0.468431	0.392964	0.332511	0.665598	0.864894	1.3784	1	0.5523	0.427282	0.252518	0.232684	0.448861	0.508659	0.678776	1	0.873296	0.473374	0.469713	0.557148	0.644931	1.11496	1.22821	1	0.951475	0.43293	0.395558	0.498892	0.788515	0.60276	0.814999		-0.445121	0.68607	0.568219		-0.490316	0.652812	0.420282			0.483939	-3.56829e-09	44.3345	-0.284904	0.424772	0.672932		-0.357914	0.748056	0.0979604		-0.579266	0.588942	0.583589		-0.445121		No		-0.490316		No				No	Yes	Yes	Yes	Yes	Yes	Yes	Yes	Yes	Yes	Yes	Yes	Yes	Yes	Yes	Yes	Yes	Yes	Yes
P05387	1	1.03944	0.670969	0.675341	1.33071	2.07699	1.90171	2.30945	1	1.14481	0.798396	0.774565	1.12978	1.79145	2.30386	2.48813	1	0.782178	0.455645	0.413473	0.684861	0.733218	1.50442	1.48731	1	0.602749	0.413854	0.322847	0.618179	1.04896	1.14977	1.30566	1	1.02585	0.637235	0.646966	0.842005	1.44369	2.53936	2.22007	1	0.899968	0.586894	0.535278	0.615637	1.14619	1.26544	1.14962		0.55957	1.5	0.52676		0.555741	1.5	0.431046		0.448075	1.49672	0.307666		0.0566946	1.33153	-0.192869		0.525203	1.5	0.483849		0.216945	1.20753	0.0472279		0.0566946		No		0.525203		No		0.216945		No	Yes	Yes	Yes	Yes	Yes	Yes	Yes	Yes	Yes	Yes	Yes	Yes	Yes	Yes	Yes	Yes	Yes	Yes
P05388	1	0.823432	0.521374	0.24252	0.426278	0.264459	0.111223	0.0852164	1	0.728279	0.311787	0.203469	0.224159	0.219564	0.117375	0.0841355	1	0.887531	0.451307	0.211988	0.225136	0.175074	0.0786559	0.0492815	1	0.654736	0.36292	0.190464	0.234527	0.174933	0.101529	0.0709965	1	0.729511	0.378198	0.201302	0.223136	0.208368	0.0976313	0.0668441	1	0.967149	0.419228	0.216246	0.20728	0.184524	0.0999012	0.0696869	48.7629	-0.0664499	0.159782	0.916552	45.9734	-0.120458	0.161065	0.979375	47.743	-0.11063	0.122252	0.981295	46.0482	-0.0924476	0.133815	0.975216	46.5666	-0.0959682	0.13727	0.977579	47.5554	-0.173096	0.148994	0.984335	-2.71471	-0.0924476	0.31372	Yes	0.593165	-0.120458	1	Yes	-0.187543	-0.173096	1	Yes	Yes	Yes	Yes	Yes	Yes	Yes	Yes	Yes	Yes	Yes	Yes	Yes	Yes	Yes	Yes	Yes	Yes	Yes
P05412									1	1.32384	1.40611	0.197977	0.153983	0.325703	0.4071	0.403154	1	0.27057	39.5753			0.632757	1.08634	0.345838	1	1.14129		0.272627		0.101276	0.132448	0.0478465	1	0.914256		0.225118		0.102682	0.228318	0.130224	1	0.119504	7.89746			0.0529938	0.0651301	0.0358571					50.2479	-0.876929	0.297574	0.822177	67.8041	-0.815746	0	-0.179575	51.5059	-0.55529	0.0938568	0.980247	48.1115	-0.124646	0.153397	0.989358	56.8361	-0.461476	0.050478	0.0207419				No	-2.13636	-0.876929	1	Yes	-10.968	-0.815746		No	Yes	Yes	Yes	Yes	Yes	Yes	No	No	Yes	Yes	Yes	Yes	Yes	Yes	Yes	Yes	Yes	Yes
P05413	1	0.704264	0.757687	1.03275	0.421597	0.0998066	0.0154562	0.0066795	1	0.886809	0.901235	0.782264	0.527162	0.0820554	0.0144076	0.0232424	1	1.04923	1.02977	0.851384	0.623495	0.0628269	0.0478196	0.0202926	1	0.97473	0.84432	0.724993	0.500865	0.0833549	0.0235148	0.0138898	1	0.898027	0.74289	0.661152	0.497235	0.0866133	0.0195689	0.144445	1	1.06543	1.01009	0.864484	0.565581	0.0770973	0.015028	0.11758	55.7282	-0.281341	0.0369116	0.881586	55.5006	-0.101866	0	0.975565	56.5382	-0.154816	0.00510569	0.987023	54.8725	-0.0863841	0	0.979156	53.8363	-0.0612311	0	0.944145	56.1941	-0.148823	0.0416107	0.985421	-0.855696	-0.281341	1	Yes	-1.66429	-0.101866	0.174114	Yes	-0.344174	-0.154816	1	Yes	Yes	Yes	Yes	Yes	Yes	Yes	Yes	Yes	Yes	Yes	Yes	Yes	Yes	Yes	Yes	Yes	Yes	Yes
P05423	1	3.46302	0.158245	0.629491	0.895946	0.570492	0.253271	0.650223	1	1.71121	0.408369	1.52816	0.255316	0.234201	0.430579	0.413401	1	0.0293301			0.0379194	0.0359182	0.119792	0.10781	1	0.859381	0.650911		0.299053	0.231412	0.260237	0.272548	1	2.21254	0.300195	0.186291	0.281493	0.272305	0.450608	0.579647	1	0.13299	0.0430174	0.234532		0.102236	0.137936	0.150151		-0.642181	0.526407	0.170983	55.0727	-0.278614	0.32514	0.512434	41.4566	-1.40876	0.066154	0.989543	50.1082	-0.0701404	0.242715	0.99517	46.4414	-0.885607	0.345065	0.512055	41.718	-1.29988	0.133477	0.970345		-0.642181		No	-8.63131	-0.885607		No	0.261387	-1.40876	1	Yes	Yes	Yes	Yes	Yes	Yes	Yes	Yes	Yes	Yes	Yes	Yes	Yes	Yes	Yes	Yes	Yes	Yes	Yes
P05455	1	0.754523	0.711235	0.381254	0.179301	0.0307307	0.0271047	0.0355403	1	0.842391	0.754857	0.431939	0.201167	0.0232159	0.0213208	0.0264918	1	0.90555	0.806962	0.374678	0.14042	0.0265518	0.0336435	0.0311578	1	0.918483	0.729187	0.493817	0.196665	0.0292033	0.0330488	0.0427344	1	0.92377	0.764842	0.434921	0.175426	0.022897	0.0180452	0.0288465	1	1.14709	0.964554	0.580817	0.199974	0.0377887	0.04038	0.049724	50.0177	-0.0709455	0	0.977722	50.9365	-0.0797818	0	0.989598	50.859	-0.106084	0.0160566	0.995821	51.33	-0.0808509	0	0.993803	51.118	-0.0903682	0	0.997666	52.7146	-0.136957	0.0392385	0.984739	1.31228	-0.0808509	1	Yes	0.181442	-0.0903682	1	Yes	1.85559	-0.136957	0.812319	Yes	Yes	Yes	Yes	Yes	Yes	Yes	Yes	Yes	Yes	Yes	Yes	Yes	Yes	Yes	Yes	Yes	Yes	Yes
P05534	1	0.749483	0.645405	0.467553	0.431519	0.336182	0.212835	0.0891844	1	0.879057	0.722412	0.642583	0.516489	0.391625	0.227245	0.104532	1	0.99331	0.889848	0.588082	0.491362	0.337044	0.180212	0.0723133	1	1.03653	0.813665	0.660748	0.556574	0.398192	0.267916	0.110601	1	0.913301	0.74049	0.540355	0.462366	0.357578	0.217302	0.0916996	1	1.21005	0.98441	0.755599	0.513638	0.390507	0.24774	0.0942206	52.3508	-0.0378036	0	0.961837	55.3539	-0.039973	0	0.978327	55.3565	-0.0527439	0	0.983803	56.71	-0.0452379	0	0.977748	54.317	-0.042472	0	0.982724	56.9004	-0.0639423	0.0900376	0.944279	4.35923	-0.0452379	0.990086	Yes	-1.03694	-0.042472	1	Yes	1.54388	-0.0639423	1	Yes	Yes	Yes	Yes	Yes	Yes	Yes	Yes	Yes	Yes	Yes	Yes	Yes	Yes	Yes	Yes	Yes	Yes	Yes
P05556	1	0.741059	0.742414	0.545352	0.558061	0.516483	0.48371	0.428772	1	0.841953	0.752353	0.732345	0.648494	0.574083	0.496791	0.462899	1	1.00692	0.91239	0.685119	0.658467	0.547869	0.408211	0.358349	1	0.951143	0.785305	0.736715	0.685564	0.56162	0.508635	0.411979	1	1.00182	0.884482	0.71558	0.684004	0.593121	0.544987	0.466574	1	1.20495	1.01005	0.927709	0.693743	0.579748	0.540682	0.488184	59.0453	-0.0333997	0.447483	0.924012	64.7553	-0.0213323	0.296252	0.964173	60.4076	-0.0348187	0.262493	0.971924	63.4084	-0.0243465	0.207705	0.973721	67.5063	-0.0299493	0.452982	0.974732		-0.0618544	0.514083	0.909687	4.36312	-0.0333997		No	2.75097	-0.0299493	0.215657	Yes		-0.0618544		Yes	Yes	Yes	Yes	Yes	Yes	Yes	Yes	Yes	Yes	Yes	Yes	Yes	Yes	Yes	Yes	Yes	Yes	Yes
P05771	1	0.699519	0.403973		0.0172681				1	0.401133	0.418868	0.0207595					1	0.841504	0.608455						1	0.811692	0.56017						1	1.09084	0.615388						1	0.420348	0.228946						46.6094	-0.0959336	0	0.988346	44.6151	-0.0928414	0.0286673	0.840738									48.0902	-1.29972	0	0.935234								No	3.47512	-1.29972	0.843827	Yes				No	Yes	Yes	Yes	Yes	Yes	Yes	Yes	Yes	Yes	Yes	No	Yes	No	Yes	Yes	Yes	No	Yes
P06132	1	0.757805	0.751972	0.712276	0.61855	0.519542	0.246554	0.00902394	1	0.895272	0.864254	0.86915	0.842135	0.640237	0.315009	0.0130888	1	0.98235	0.923408	0.954854	0.871871	0.688583	0.325326	0.0108971	1	1.04226	0.979653	0.896075	0.885359	0.740103	0.373568	0.0165706	1	0.903136	0.861346	0.765369	0.746973	0.610315	0.319454	0.0231615	1	1.01845	0.919527	0.990022	0.854465	0.726515	0.360597	0.0184316	56.7972	-0.0390047	0	0.863129	61.1624	-0.0854126	0	0.936301	61.7218	-0.101822	0	0.980298	62.2874	-0.10557	0	0.97306	59.8986	-0.0545316	0	0.909601	62.1034	-0.101917	0	0.975248	5.49018	-0.10557	0.012275	Yes	-1.26375	-0.0854126	0.570118	Yes	0.381544	-0.101917	1	Yes	Yes	Yes	Yes	Yes	Yes	Yes	Yes	Yes	Yes	Yes	Yes	Yes	Yes	Yes	Yes	Yes	Yes	Yes
P06213	1	0.690526	0.332775	0.105749	0.0802253	0.0358504	0.0353946	0.0369369	1	0.611653	0.167759	0.0561097	0.0270863	0.0294001	0.0252477	0.0257612	1	0.516651	0.13042	0.0471715	0.021241		0.0207336	0.0150214	1	0.614116	0.139839	0.0519449	0.0298221	0.0328289	0.0258921	0.0169699	1	0.640782	0.141761	0.0653275	0.0345031	0.0315207	0.0155045	0.0298762	1	0.188739	0.0950962	0.0527651		0.0291368	0.0238396	0.0173017	46.0523	-0.107348	0.0367568	0.996095	44.8184	-0.151128	0.0291732	0.998251	44.1874	-0.167844	0.0278969	0.996473	44.7315	-0.166074	0.0292973	0.998805	44.8732	-0.167931	0.0323406	0.998678	43.0105	-0.403358	0.0434702	0.994782	-1.3208	-0.166074	0.856461	Yes	0.0548419	-0.167931	1	Yes	-1.17689	-0.403358	1	Yes	Yes	Yes	Yes	Yes	Yes	Yes	Yes	Yes	Yes	Yes	Yes	Yes	Yes	Yes	Yes	Yes	Yes	Yes
P06241									1	0.544771	0.264735						1	1.56934							1	9.44414	7.61114														1	0.594076	0.169455																				1.5	-1.55229												No				No				No	Yes	Yes	Yes	Yes	Yes	Yes	No	No	No	Yes	No	No	Yes	Yes	No	No	No	Yes
P06280	1	0.649924	0.466154	0.13095	0.0644883	0.0159934	0.00504088	0.00612138	1	0.812311	0.459624	0.145807	0.046648	0.0156701	0.00963772	0.00598561	1	0.832135	0.500686	0.111336	0.0264504	0.0036339	0.00374514	0.00164854	1	0.930043	0.554057	0.18977	0.0519221	0.0185721	0.00605271	0.00353875	1	0.822444	0.434385	0.149728	0.0479178	0.0117066	0.00517476	0.00519816	1	0.496605	0.440919	0.167105	0.0366047	0.00780788	0.00534153		46.7121	-0.0856523	0	0.982954	47.4984	-0.104933	0.000800008	0.999087	47.735	-0.116853	0	0.997149	48.5445	-0.119226	0.00600092	0.9996	47.398	-0.107547	0.00224087	0.999442	45.7568	-0.0779255	0	0.943843	1.83239	-0.119226	0.98582	Yes	-0.100353	-0.107547	1	Yes	-1.97821	-0.116853	0.962679	Yes	Yes	Yes	Yes	Yes	Yes	Yes	Yes	Yes	Yes	Yes	Yes	Yes	Yes	Yes	Yes	Yes	Yes	Yes
P06396-2	1	0.815327	0.804142	0.545456	0.135926	0.0155228	0.00605142	0.00690128	1	0.921642	0.847144	0.712272	0.134629	0.0128882	0.00642296	0.0065871	1	1.05248	1.04467	0.735142	0.133859	0.0100517	0.00452088	0.00624386	1	0.975302	0.867936	0.706387	0.144907	0.0126077	0.00571264	0.00702912	1	0.940994	0.867224	0.663471	0.150708	0.0115187	0.00676056	0.00849027	1	1.19473	1.04854	0.873284	0.168432	0.0123142	0.0067562	0.00834558	51.7206	-0.0943265	0	0.972882	53.1839	-0.15377	0	0.983605	53.3361	-0.192712	0.00491965	0.996665	53.2	-0.152157	0	0.991613	52.9517	-0.134599	0	0.991383	54.1077	-0.222265	0.006419	0.979677	1.47932	-0.152157	0.949055	Yes	-0.232251	-0.15377	1	Yes	0.771622	-0.222265	1	Yes	Yes	Yes	Yes	Yes	Yes	Yes	Yes	Yes	Yes	Yes	Yes	Yes	Yes	Yes	Yes	Yes	Yes	Yes
P06400	1	0.709493	0.41163	0.0739422	0.0368207	0.00970546	0.0228208	0.0120666	1	0.748839	0.565915	0.0769252	0.0192343	0.0122735	0.00501894	0.00587017	1	0.815399	0.388394	0.0629791	0.0106481	0.0255545	0.031188	0.0208261	1	0.858179	0.406463	0.0758855	0.0155454	0.0164419	0.0320661	0.0363581	1	0.797937	0.424743	0.0844593	0.0248731	0.00868047	0.0186132	0.0408719	1	0.968093	0.459864	0.086205	0.0192897	0.031861	0.0423746	0.0403971	46.5735	-0.103071	0.000238916	0.99161	47.6892	-0.106249	0	0.976743	46.9169	-0.130363	0.0120311	0.997591	47.2033	-0.139369	0.0179544	0.998687	47.0775	-0.118038	0.00992032	0.996348	47.7999	-0.191561	0.0347203	0.999516	0.629834	-0.139369	1	Yes	-0.611719	-0.118038	0.799811	Yes	0.883007	-0.191561	1	Yes	Yes	Yes	Yes	Yes	Yes	Yes	Yes	Yes	Yes	Yes	Yes	Yes	Yes	Yes	Yes	Yes	Yes	Yes
P06454	1	1.40587	1.02269	0.903157	0.706699	0.719693	0.418454	0.367359	1	1.31252	0.888877	0.726058	0.605645	0.437486	0.477331	0.271738	1	0.800248	0.788376	0.639329	0.561773	0.326888	0.281163	0.0880925	1	1.05998	0.67146	0.39776	0.699043	0.469668	0.337512	0.164695	1	0.939175	0.806403	0.549842	0.586344	0.484197	0.341658	0.198825	1	1.27295	1.10356	0.866855	0.72802	0.402241	0.297014	0.190666	62.8978	-0.045984	0.247134	0.765306	57.9864	-0.0523088	0.338428	0.842216	55.544	-0.0397575	0	0.959237	56.6124	-0.0326905	0	0.782962	57.3609	-0.0333437	0	0.950137	58.7705	-0.0771307	0.181375	0.915648	-6.28531	-0.045984		No	-0.625457	-0.0523088		No	3.2265	-0.0771307	0.5449	Yes	Yes	Yes	Yes	Yes	Yes	Yes	Yes	Yes	Yes	Yes	Yes	Yes	Yes	Yes	Yes	Yes	Yes	Yes
P06493	1	0.575174	0.293216	0.102493	0.0558874	0.00944861	0.00620046	0.00672745	1	0.565677	0.253204	0.118738	0.0561446	0.00876057	0.00282897	0.00364208	1	0.629204	0.273189	0.124419	0.052395	0.00728599	0.00545583	0.00654814	1	0.634926	0.281527	0.130199	0.0529239	0.00799542	0.00173756	0.0122591	1	0.600026	0.254748	0.11548	0.0550539	0.00856345	0.00292893	0.00903833	1	0.748499	0.29488	0.148991	0.0531394	0.00981542	0.00240563	0.00898521	45.27	-0.102404	0.0129805	0.987734	45.0351	-0.108418	0.0187043	0.987529	45.5058	-0.106885	0.0146875	0.9927	45.5898	-0.105028	0.0145328	0.992631	45.23	-0.110272	0.0183906	0.99123	46.2607	-0.113858	0.0168691	0.995098	0.319776	-0.105028	1	Yes	0.194889	-0.110272	1	Yes	0.75496	-0.113858	1	Yes	Yes	Yes	Yes	Yes	Yes	Yes	Yes	Yes	Yes	Yes	Yes	Yes	Yes	Yes	Yes	Yes	Yes	Yes
P06576	1	1.00938	1.09952	0.981436	0.958829	0.731609	0.230709	0.0191303	1	1.08219	1.12859	1.0275	0.974104	0.726905	0.224393	0.0158618	1	1.08835	1.31162	1.13907	1.06896	0.757312	0.221837	0.0078654	1	1.1055	1.20185	1.18403	1.1312	0.81425	0.266086	0.0133485	1	1.17806	1.33711	1.14177	1.03227	0.794096	0.24408	0.0162056	1	1.51414	1.65622	1.55273	1.25869	1.04704	0.324042	0.0119378	61.7243	-0.14114	0	0.990555	61.684	-0.144674	0	0.980405	61.8585	-0.162627	0	0.913579	62.3486	-0.168218	0	0.926332	62.1217	-0.161868	0	0.891705	63.7962	-0.910639	0.0119373	0.569775	0.624254	-0.168218	1	Yes	0.437753	-0.161868	1	Yes	1.93775	-0.910639		No	Yes	Yes	Yes	Yes	Yes	Yes	Yes	Yes	Yes	Yes	Yes	Yes	Yes	Yes	Yes	Yes	Yes	Yes
P06702	1	0.924314	0.630343	0.431511	0.568151	0.374652	0.313512	0.322566	1	0.865862	0.941234	0.547896	0.505984	0.421584	0.389674	0.565663	1	0.755825	0.680207	0.392674	0.390407	0.166149	0.222865	0.230718	1	0.609506	0.467423	0.362111	0.313399	0.252443	0.2743	0.212687	1	1.08046	0.95924	0.544225	0.954728	0.609759	0.694835	0.460086	1	1.27168	0.713706	0.58847	0.52522	0.344347	0.610844	0.393229	51.3531	-0.061403	0.364435	0.925257	53.3562	-0.119821	0.468441	0.910744	50.5321	-0.0527259	0.17492	0.958186	46.8053	-0.0701458	0.260728	0.960244		-0.0217883	0	0.586647	49.6036	-0.322883	0.49241	0.810541	-4.5478	-0.0701458		No		-0.119821		No	-0.928529	-0.322883	1	Yes	Yes	Yes	Yes	Yes	Yes	Yes	Yes	Yes	Yes	Yes	Yes	Yes	Yes	Yes	Yes	Yes	Yes	Yes
P06703	1	0.664018	0.554565	0.223323	0.302585	0.124289	0.0484013	0.0204275	1	0.885111	1.12896	0.581953	0.449979	0.293909	0.122376	0.228143	1	0.794398	0.570459	0.445203	0.342021	0.159014	0.11199	0.116193	1	0.492496	0.358952	0.27468	0.191361	0.14577	0.113479	0.0483896	1	1.22081	0.957249	0.73685	1.87492	0.495062	1.10004	0.243801	1	1.01011	0.983972	0.574885	0.453267	0.219843	1.01305	0.232676	48.2445	-0.0576799	0.009216	0.951491	54.1874	-0.0905306	0.202806	0.923612	50.4369	-0.0504979	0.041958	0.982685	45.2706	-0.0811693	0.126179	0.937635	67.6528	-0.819397	0	0.325301	53.4448	-0.164144	0.479596	0.534263	-2.97391	-0.0811693	0.176179	Yes	13.4654	-0.819397		No	3.00784	-0.164144		No	Yes	Yes	Yes	Yes	Yes	Yes	Yes	Yes	Yes	Yes	Yes	Yes	Yes	Yes	Yes	Yes	Yes	Yes
P06730	1	0.676243	0.468196	0.103965	0.0515035	0.0122849	0.00434195	0.004133	1	0.796538	0.46692	0.116952	0.0313116	0.0114392	0.00670595	0.00619299	1	0.863984	0.562649	0.135286	0.0210511	0.00572575	0.00339542	0.00380428	1	0.869519	0.477461	0.125525	0.0225801	0.00663992	0.00408591	0.00377692	1	0.863392	0.506995	0.13187	0.0279876	0.010584	0.00512701	0.00302995	1	0.961486	0.599334	0.177332	0.029887	0.00662293	0.00460115	0.00358455	46.7832	-0.0916361	0	0.984462	47.3979	-0.108185	0	0.997174	48.2782	-0.122349	0	0.997136	47.7568	-0.122961	0	0.999688	47.9291	-0.119249	0	0.999165	48.8031	-0.134696	0.00182098	0.999659	0.973628	-0.122961	1	Yes	0.531226	-0.119249	1	Yes	0.524922	-0.134696	1	Yes	Yes	Yes	Yes	Yes	Yes	Yes	Yes	Yes	Yes	Yes	Yes	Yes	Yes	Yes	Yes	Yes	Yes	Yes
P06733	1	0.815581	0.769053	0.647925	0.516399	0.198489	0.0335387	0.0104435	1	0.98397	0.797298	0.807081	0.654634	0.219091	0.0350231	0.00795293	1	0.926558	0.923594	0.721738	0.594011	0.206973	0.0365662	0.00571119	1	0.980871	0.811078	0.786549	0.677774	0.222516	0.0417283	0.00812506	1	0.946712	0.888403	0.695377	0.58929	0.239922	0.0405159	0.00852125	1	1.17921	1.04477	0.900428	0.595496	0.241048	0.0498941	0.00676807	54.0538	-0.0578171	0	0.950367	56.6903	-0.0876652	0	0.960194	55.9378	-0.0798281	0	0.978807	56.7783	-0.0858685	0	0.95855	55.7719	-0.0719679	0	0.977192	56.9546	-0.108161	0	0.976813	2.72449	-0.0858685	0.921303	Yes	-0.918396	-0.0876652	0.816827	Yes	1.01685	-0.108161	1	Yes	Yes	Yes	Yes	Yes	Yes	Yes	Yes	Yes	Yes	Yes	Yes	Yes	Yes	Yes	Yes	Yes	Yes	Yes
P06737	1	0.756165	0.649275	0.20787	0.125731	0.0165218	0.000843179	0.000898081	1	0.843115	0.635317	0.217712	0.106384	0.0127948	0.00227915	0.0014463	1	0.932558	0.719699	0.196065	0.0902315	0.0089151	0.000586033	0.000388456	1	0.983119	0.68667	0.259214	0.110622	0.0103264	0.000665059	0.000654597	1	0.924691	0.659711	0.250991	0.125103	0.0178395	0.00117527	0.000929105	1	1.08296	0.799447	0.299394	0.116387	0.0141077	0.0006273	0.00100898	48.7134	-0.0847555	0	0.979678	48.9744	-0.0970604	0	0.994622	49.5319	-0.136289	0.00767668	0.997013	49.7211	-0.115958	0.0037446	0.997953	49.4872	-0.10315	0	0.998182	50.4942	-0.137848	0.0121667	0.991831	1.00777	-0.115958	1	Yes	0.51283	-0.10315	1	Yes	0.962316	-0.137848	1	Yes	Yes	Yes	Yes	Yes	Yes	Yes	Yes	Yes	Yes	Yes	Yes	Yes	Yes	Yes	Yes	Yes	Yes	Yes
P06744	1	0.796211	0.734481	0.461923	0.236118	0.0148625	0.00201177	0.00143123	1	0.885829	0.791699	0.541313	0.263458	0.012483	0.00372429	0.00198361	1	0.973529	0.8982	0.53907	0.257732	0.00679673	0.000925375	0.000442774	1	0.988126	0.784114	0.582408	0.278999	0.00826579	0.00140919	0.000871062	1	0.975021	0.809855	0.520749	0.258556	0.0119588	0.00228456	0.000900424	1	1.19881	1.04533	0.700522	0.273492	0.00991793	0.00185244	0.000715802	50.9169	-0.0733859	0	0.977397	52.0873	-0.0840607	0	0.98699	52.574	-0.104419	0	0.995307	52.5187	-0.0893402	0	0.988435	52.1512	-0.091544	0	0.99408	53.8047	-0.137316	0	0.973579	1.60188	-0.0893402	1	Yes	0.0639659	-0.091544	1	Yes	1.2307	-0.137316	0.991551	Yes	Yes	Yes	Yes	Yes	Yes	Yes	Yes	Yes	Yes	Yes	Yes	Yes	Yes	Yes	Yes	Yes	Yes	Yes
P06746	1	57.4253	77.4893					1.91676	1	0.42916							1	0.00190206	0.00125485						1								1	1.32581	1.55139					0.218999	1					0.000732234					1.5	-0.953334					42.7084	-1.46168	0.00125485	1					66.3999	-0.205361	0.00725338	0.597003								No				No				No	Yes	Yes	Yes	Yes	Yes	Yes	Yes	Yes	No	No	Yes	Yes	No	No	Yes	Yes	No	No
P06748	1	0.856977	0.664416	0.634816	0.600124	0.66033	0.693474	0.688878	1	0.84393	0.769354	0.634707	0.729602	0.674602	0.573435	0.515941	1	0.801368	0.70528	0.625873	0.518854	0.460136	0.446415	0.427068	1	1.00721	0.900796	0.808696	0.754664	0.70527	0.753243	0.698025	1	0.856575	0.831327	0.617132	0.589951	0.594561	0.515239	0.515672	1	0.955207	0.798404	0.699717	0.56528	0.621687	0.527506	0.4418		-0.0982102	0.655816	0.952028		-0.0206064	0.516663	0.861892	57.2763	-0.0336622	0.402063	0.977461		-0.0292044	0.717584	0.974642		-0.032695	0.510424	0.957357	66.4227	-0.0316507	0.46842	0.956841		-0.0982102		No		-0.032695		No	9.14643	-0.0336622		No	Yes	Yes	Yes	Yes	Yes	Yes	Yes	Yes	Yes	Yes	Yes	Yes	Yes	Yes	Yes	Yes	Yes	Yes
P06753	1	0.769447	0.747926	0.658625	0.66034	0.700799	0.707423	0.670586	1	1.04584	0.70191	0.858591	0.804186	0.713406	0.576948	0.50088	1	0.814364	0.794535	0.652625	0.594057	0.437327	0.417612	0.369808	1	1.07626	0.831875	0.93759	0.960849	0.723791	0.665735	0.587347	1	0.996774	0.995197	0.716829	0.65707	0.596825	0.539394	0.486635	1	1.06699	0.888941	0.817627	0.665067	0.537744	0.467815	0.40863		-0.0758546	0.689546	0.934711		-0.0204006	0	0.789225	58.6114	-0.0285368	0.236892	0.97152		-0.0257871	0.277878	0.818108		-0.0470286	0.527616	0.96409	61.5893	-0.038951	0.368153	0.978721		-0.0758546		No		-0.0470286		No	2.97785	-0.038951	0.983721	Yes	Yes	Yes	Yes	Yes	Yes	Yes	Yes	Yes	Yes	Yes	Yes	Yes	Yes	Yes	Yes	Yes	Yes	Yes
P06753-2	1	0.826487	0.841757	0.71842	0.692411	0.655784	0.542455	0.487941	1	0.93853	0.768798	0.791886	0.744242	0.644929	0.520664	0.414297	1	0.859864	0.779991	0.66667	0.612812	0.48798	0.393184	0.313315	1	1.08345	0.969087	0.926022	0.868304	0.706244	0.625337	0.488127	1	0.986638	0.9515	0.743137	0.671934	0.593282	0.48179	0.402886	1	1.1343	1.01773	0.980924	0.745056	0.666648	0.534907	0.395138	67.8267	-0.0178424	0.102601	0.941628	65.213	-0.0226631	0	0.945093	59.235	-0.0273165	0.000217471	0.985436	67.9082	-0.033623	0.320368	0.96771	62.6539	-0.0324942	0.324391	0.979987	64.1081	-0.0437194	0.336177	0.939978	0.0814962	-0.033623	1	Yes	-2.55914	-0.0324942	0.922595	Yes	4.87311	-0.0437194	0.740063	Yes	Yes	Yes	Yes	Yes	Yes	Yes	Yes	Yes	Yes	Yes	Yes	Yes	Yes	Yes	Yes	Yes	Yes	Yes
P06753-3	1	0.729485	0.835158	0.653625	0.631696	0.613324	0.602662	0.460731	1	0.943113	0.89606	0.824207	0.717453	0.720994	0.687569	0.582544	1	0.987745	0.828336	0.815026	0.702787	0.768811	0.62219	0.466305	1	1.25563	0.985922	0.973613	0.795629	0.829371	0.729532	0.572509	1	0.991202	0.903629	0.752699	0.818529	0.715571	0.688423	0.555882	1	0.960729	1.0302	0.731047	0.876	0.783917	0.771974	0.545617		-0.01911	0.402157	0.81765		-0.0177082	0.519288	0.964088		-0.0202925	0	0.899032		-0.0273443	0.33064	0.733419		-0.0171917	0.225321	0.907396		-0.0196702	0	0.736494		-0.0273443		No		-0.0177082		No		-0.0202925		No	Yes	Yes	Yes	Yes	Yes	Yes	Yes	Yes	Yes	Yes	Yes	Yes	Yes	Yes	Yes	Yes	Yes	Yes
P06756	1	0.938065	0.643379	0.347601	0.320805	0.314781	0.33144	0.328527	1	0.839849	0.464671	0.298009	0.303392	0.274252	0.32084	0.323129	1	0.696694	0.489196	0.292971	0.217781	0.239142	0.259576	0.293983	1	0.920336	0.638876	0.38274	0.333548	0.307256	0.308896	0.353685	1	0.740547	0.529087	0.309057	0.280331	0.229808	0.255153	0.257055	1	0.870849	0.448448	0.311552	0.248848	0.193121	0.275258	0.283056	49.3511	-0.11332	0.318509	0.998098	47.4171	-0.110922	0.299819	0.995517	47.0871	-0.0813381	0.247874	0.979437	49.649	-0.0928785	0.320002	0.99693	47.9328	-0.0743297	0.241333	0.989587	47.5173	-0.116357	0.253621	0.9909	0.29788	-0.11332		No	0.51566	-0.110922	1	Yes	0.430188	-0.116357	1	Yes	Yes	Yes	Yes	Yes	Yes	Yes	Yes	Yes	Yes	Yes	Yes	Yes	Yes	Yes	Yes	Yes	Yes	Yes
P06865	1	0.718738	0.722312	0.470507	0.19981	0.0112073	0.00377103	0.00242502	1	0.829917	0.790623	0.587186	0.248698	0.013838	0.00541132	0.00383518	1	0.99977	0.974835	0.701552	0.300534	0.00625966	0.00578931		1	1.01497	0.883248	0.673576	0.268267	0.00909837	0.00400078	0.0015169	1	0.94677	0.808683	0.573915	0.265614	0.0108974	0.00318767	0.00111266	1	0.686382	0.587145	0.749569	0.307968	0.0057323	0.00110128		50.4551	-0.0688497	0	0.956815	52.2371	-0.0829084	0	0.974046	53.858	-0.124189	0	0.996101	53.4272	-0.113952	0	0.994863	52.48	-0.0908973	0	0.991433	51.3646	-0.0541551	0	0.818208	2.97207	-0.113952	0.456543	Yes	0.242901	-0.0908973	1	Yes	-2.49342	-0.124189	0.819352	Yes	Yes	Yes	Yes	Yes	Yes	Yes	Yes	Yes	Yes	Yes	Yes	Yes	Yes	Yes	Yes	Yes	Yes	Yes
P06899	1	0.800759	0.460373	0.190753	0.161595	0.0996322	0.0417207	0.0456979	1	0.646195	0.355533	0.160675	0.105178	0.0844716	0.0250023	0.0298621	1	0.476324	0.336423	0.126304	0.0874372	0.0492077	0.0134255	0.0103418	1	0.6468	0.207844	0.13684	0.0921078	0.0675365	0.0385148	0.0305048	1	0.874301	0.423784	0.196645	0.131673	0.0722218	0.0204053	0.0260857	1	0.827922	0.462531	0.185396	0.0900735	0.0743133	0.0214021	0.0142611	47.5686	-0.091893	0.0622457	0.994289	46.072	-0.0914304	0.0461915	0.989661	44.9151	-0.0919252	0.0333964	0.960893	45.1602	-0.135114	0.064444	0.99326	47.5961	-0.108851	0.0519518	0.993333	47.6708	-0.0991846	0.0298823	0.998014	-2.40841	-0.135114	0.145749	Yes	1.5241	-0.108851	0.503028	Yes	2.75569	-0.0991846	0.552464	Yes	Yes	Yes	Yes	Yes	Yes	Yes	Yes	Yes	Yes	Yes	Yes	Yes	Yes	Yes	Yes	Yes	Yes	Yes
P07099	1	0.826864	0.789379	0.606913	0.23231	0.0125298	0.00208699	0.00337337	1	0.849992	0.831147	0.690944	0.301524	0.0124366	0.00494241	0.00220505	1	0.880415	0.919981	0.786646	0.440613	0.0128909	0.00395719		1	1.00937	0.889409	0.760571	0.421678	0.0148401	0.00341533	0.00120329	1	0.951266	0.854192	0.687232	0.35555	0.014216	0.00345722	0.000878772	1	0.571462	0.439251	0.930609	0.489139	0.0166896	0.00502365		52.3156	-0.085471	0	0.970842	53.4415	-0.0973085	0	0.971488	54.9564	-0.11938	0	0.972914	54.6749	-0.112315	0	0.987157	53.7805	-0.0987455	0	0.986496	51.5638	-0.0406853	0	0.563356	2.35928	-0.112315	0.809419	Yes	0.339068	-0.0987455	1	Yes	-3.39259	-0.11938		No	Yes	Yes	Yes	Yes	Yes	Yes	Yes	Yes	Yes	Yes	Yes	Yes	Yes	Yes	Yes	Yes	Yes	Yes
P07108	1	0.581625	0.673994	0.658	0.565178	0.572385	0.252434	0.295956	1	1.075	1.52764	0.802276	0.794379	0.550248	0.452044	0.775357	1	1.20726	0.585109	0.378562	0.374676	0.235813	0.406981	0.744134	1	0.407508	0.361373	0.261249	0.301787	0.297976	0.198259	0.236943	1	1.20456	0.941603	1.09971	0.578845	0.460739	1.43278	1.04061	1	0.674518	0.638036	0.39806	0.376996	0.297495	0.223699	0.231546	56.7971	-0.0232522	0	0.739259		-0.059647	0.598788	0.530647	48.1872	-0.747701	0.428033	0.772945	43.4863	-0.251163	0.275789	0.965444		0.0388095	1.1917	0.078048	50.1003	-0.0464459	0.204161	0.953887	-13.3107	-0.251163		No		-0.059647		No	1.91314	-0.747701		No	Yes	Yes	Yes	Yes	Yes	Yes	Yes	Yes	Yes	Yes	Yes	Yes	Yes	Yes	Yes	Yes	Yes	Yes
P07195	1	0.75563	0.765864	0.704937	0.66872	0.567041	0.358774	0.0880702	1	0.871973	0.882746	0.848969	0.800111	0.68657	0.445696	0.104515	1	0.991722	1.09092	0.843258	0.807187	0.623701	0.383518	0.0701636	1	0.932186	0.83793	0.797845	0.744637	0.67888	0.426711	0.0877387	1	0.9352	0.864221	0.753985	0.726493	0.660971	0.41175	0.0991186	1	1.20411	1.13773	0.995192	0.824611	0.704776	0.466407	0.0873984	58.335	-0.0324128	0	0.848262	61.9813	-0.0584763	0	0.906912	61.3092	-0.0690069	0	0.959389	61.1714	-0.0472365	0	0.894094	60.7407	-0.0433228	0	0.90589	62.5825	-0.0791661	0	0.917102	2.83642	-0.0472365	1	Yes	-1.24055	-0.0584763	1	Yes	1.27333	-0.0791661	1	Yes	Yes	Yes	Yes	Yes	Yes	Yes	Yes	Yes	Yes	Yes	Yes	Yes	Yes	Yes	Yes	Yes	Yes	Yes
P07203	1	0.733989	0.719918	0.619086	0.59625	0.494638	0.412902	0.25913	1	0.859661	0.883298	0.837961	0.737556	0.626606	0.474037	0.285266	1	1.01152	1.02509	0.921233	0.867463	0.673997	0.49968	0.29567	1	1.00693	0.920884	0.903178	0.761514	0.640002	0.529978	0.311115	1	0.968443	0.838449	0.765387	0.748355	0.633763	0.480086	0.291873	1	1.08319	1.05217	1.02164	0.862315	0.703768	0.587479	0.360507	58.0243	-0.0246605	0	0.920408	62.5735	-0.033407	0	0.952237	63.665	-0.0522269	0	0.993759	63.556	-0.038875	0	0.986339	62.6114	-0.0311699	0	0.957963	64.918	-0.0499018	0.147539	0.961765	5.53175	-0.038875	0.797886	Yes	0.0378595	-0.033407	1	Yes	1.253	-0.0522269	1	Yes	Yes	Yes	Yes	Yes	Yes	Yes	Yes	Yes	Yes	Yes	Yes	Yes	Yes	Yes	Yes	Yes	Yes	Yes
P07204	1	0.499003	0.79076	0.567007	0.495072	0.356714	0.344477	0.310548	1	1.25467	0.978709	0.660379	0.614774	0.625157	0.737738	0.564726	1	1.31213	1.04542	0.857884	0.841613	0.956847	0.659345		1	0.525413	0.501299	0.506395	0.515403	0.483132	0.451696	1.35611	1	0.895398	0.753091	0.453034	0.442629	0.42885	0.329693	0.889755	1	1.02061	0.570388	0.568515	0.493473	0.507364	0.448844	1.01191	54.6202	-0.0258922	0.088956	0.727097		-0.125174	0.63573	0.80838		-0.0408377	0	0.442215		-0.574797	0.619921	0.165838		-0.0888959	0.507008	0.582682		-0.544738	0.600082	0.540117		-0.574797		No		-0.125174		No		-0.544738		No	Yes	Yes	Yes	Yes	Yes	Yes	Yes	Yes	Yes	Yes	Yes	Yes	Yes	Yes	Yes	Yes	Yes	Yes
P07225	1	0.771585	0.681957	0.328262	0.187198	0.0776995	0.0630445	0.0575459	1	0.998512	0.581323	0.427996	0.186222	0.0776838	0.0590582	0.0324707	1	0.793245	0.689892	0.356783	0.144104	0.0581528	0.0216814	0.033703	1	0.850983	0.590132	0.324605	0.209295	0.0503209	0.0333737	0.0529663	1	0.880818	0.615381	0.336207	0.144591	0.054711	0.0366586	0.033828	1	1.07081	0.625726	0.440013	0.141222	0.0497997	0.029426	0.0279332	49.6756	-0.0687566	0.014533	0.985822	50.2706	-0.0781609	0.0249363	0.981379	49.8497	-0.0750694	0	0.989133	49.3969	-0.0732786	0.0154546	0.994879	49.5573	-0.0811522	0.0122206	0.999073	50.5751	-0.0901263	0.0111701	0.976028	-0.278639	-0.0732786	1	Yes	-0.713281	-0.0811522	1	Yes	0.725368	-0.0901263	1	Yes	Yes	Yes	Yes	Yes	Yes	Yes	Yes	Yes	Yes	Yes	Yes	Yes	Yes	Yes	Yes	Yes	Yes	Yes
P07237	1	0.815	0.81132	0.705125	0.659733	0.570494	0.439223	0.386141	1	0.986628	0.867247	0.811775	0.768941	0.589177	0.445173	0.361806	1	0.972906	0.96165	0.784034	0.74682	0.478231	0.324801	0.218478	1	0.989503	0.864994	0.845025	0.816626	0.618984	0.445433	0.31696	1	0.96669	0.91876	0.732658	0.702879	0.562638	0.40792	0.292465	1	1.24972	1.05664	0.949121	0.756639	0.54564	0.41424	0.282818	62.0644	-0.0229109	0	0.962537	62.854	-0.0324668	0	0.984386	59.9728	-0.0474483	0	0.987325	62.8611	-0.038301	0	0.973787	61.1179	-0.034514	0	0.984923	60.8578	-0.0616334	0.261247	0.913589	0.796741	-0.038301	1	Yes	-1.73618	-0.034514	1	Yes	0.884957	-0.0616334	1	Yes	Yes	Yes	Yes	Yes	Yes	Yes	Yes	Yes	Yes	Yes	Yes	Yes	Yes	Yes	Yes	Yes	Yes	Yes
P07305	1	0.814301	0.187551	0.459023	0.52903	0.72186	0.933968	0.859391	1	0.630221	0.48455	0.505181	0.619326	0.763836	0.903053	0.900013	1	0.754858	0.513563	0.395051	0.444477	0.621796	0.726862	0.923665	1	0.654614	0.580099	0.501879	0.473287	0.657204	0.85943	0.81107	1	0.767396	0.740709	0.648634	0.600049	0.768029	0.878284	0.990655	1	1.71577	1.33182	0.91728	0.888158	1.48869	1.58951	2.02754		-0.546562	0.615137	0.272597		-0.473804	0.686597	0.323404		-0.563298	0.604236	0.42151		-0.455371	0.647162	0.458641		-0.345731	0.770536	0.305181		0.640077	1.42268	0.131403		-0.546562		No		-0.473804		No		-0.563298		No	Yes	Yes	Yes	Yes	Yes	Yes	Yes	Yes	Yes	Yes	Yes	Yes	Yes	Yes	Yes	Yes	Yes	Yes
P07311	1	0.812615	0.769527	0.63764	0.380299	0.0905683	0.0183029	0.012322	1	0.917427	0.915685	0.705943	0.449886	0.0531529	0.0221663	0.0184051	1	0.824483	0.982647	0.850506	0.44463	0.054367		0.0343801	1	0.986935	0.927967	0.783185	0.432776	0.0855387	0.00880054		1	0.973476	0.873664	0.69267	0.436316	0.0832327	0.0286947	0.00930868	1	0.617336	0.662247	0.760466	0.414607	0.0406023	0.0182099	0.0151124	53.0173	-0.0670036	0	0.964303	54.568	-0.0943246	0	0.984179	55.3848	-0.133242	0.00339332	0.967763	55.0127	-0.108	0	0.995098	54.3887	-0.0869448	0	0.990263	52.2308	-0.0521243	0	0.819165	1.99541	-0.108	0.977275	Yes	-0.179267	-0.0943246	1	Yes	-3.15398	-0.133242	0.598204	Yes	Yes	Yes	Yes	Yes	Yes	Yes	Yes	Yes	Yes	Yes	Yes	Yes	Yes	Yes	Yes	Yes	Yes	Yes
P07332	1	0.400693	0.178693		0.015469				1	0.47715	0.0618113	0.0245237				0.00140235	1	0.734204	1.45473	0.233518	0.0323669				1	0.114287	0.0860848				0.00342532		1	0.288934	0.203524	0.081711					1	0.180738	0.137778	0.412238	0.0292423	0.0142976			43.5497	-0.199342	0.080336	0.979358	43.9127	-0.227789	0.0184556	0.998811	51.7356	-1.16935	0.0323669	0.790418	42.8807	-0.537659	0.0447235	0.994812	43.1739	-0.33083	0.141896	0.985622	43.4925	-1.2256	0.148389	0.853996	-0.668941	-0.537659	1	Yes	-0.738712	-0.33083	1	Yes	-8.24313	-1.2256		No	Yes	Yes	Yes	Yes	Yes	Yes	Yes	Yes	Yes	Yes	Yes	Yes	Yes	Yes	Yes	Yes	Yes	Yes
P07333																	1								1		1.32072														1	0.414301																																		No				No				No	Yes	Yes	Yes	Yes	Yes	Yes	No	No	No	No	No	No	No	No	No	No	No	No
P07339	1	0.717262	0.577695	0.202442	0.161381	0.0938739	0.0311796	0.0155934	1	0.785615	0.65238	0.258821	0.177169	0.121313	0.0511769	0.00976281	1	1.00042	0.806076	0.29958	0.180696	0.14094	0.0662645	0.00701578	1	0.951825	0.724249	0.306249	0.162996	0.164338	0.0549785	0.00810014	1	0.894119	0.668742	0.280325	0.182838	0.131984	0.0541599	0.0079366	1	1.13996	0.897688	0.404607	0.211147	0.15983	0.0790602	0.0110484	48.1409	-0.0724467	0.00998962	0.980676	49.2106	-0.0726758	0.0158367	0.984936	50.458	-0.128376	0.0784361	0.990125	50.1438	-0.100687	0.062846	0.990575	49.6961	-0.086283	0.0433583	0.992505	51.4722	-0.132306	0.090656	0.97506	2.00296	-0.100687	0.977275	Yes	0.485525	-0.086283	1	Yes	1.01416	-0.132306	1	Yes	Yes	Yes	Yes	Yes	Yes	Yes	Yes	Yes	Yes	Yes	Yes	Yes	Yes	Yes	Yes	Yes	Yes	Yes
P07355	1	0.734705	0.751601	0.157235	0.0300405	0.014768	0.00198731	0.00545968	1	0.833147	0.773891	0.191399	0.0138436	0.00528943	0.0111719	0.00612941	1	1.00307	0.900357	0.223562	0.0142459	0.00502194	0.00541552	0.00189569	1	1.00941	0.820714	0.272977	0.0101289	0.027795	0.00134739	0.00107971	1	0.944802	0.78424	0.260405	0.0172111	0.00347635	0.00266642	0.00187408	1	1.08209	0.937261	0.342834	0.0103391	0.00490305	0.00160959	0.00180694	49.2598	-0.12321	0	0.951637	49.6871	-0.153467	0	0.982423	50.4766	-0.212077	0.0028546	0.999975	50.3431	-0.1605	0.000717483	0.998876	50.0864	-0.14719	0	0.998465	51.1957	-0.210249	0	0.995868	1.08332	-0.1605	1	Yes	0.39933	-0.153467	1	Yes	0.719057	-0.212077	1	Yes	Yes	Yes	Yes	Yes	Yes	Yes	Yes	Yes	Yes	Yes	Yes	Yes	Yes	Yes	Yes	Yes	Yes	Yes
P07384	1	0.771117	0.776631	0.595857	0.545571	0.429711	0.104557	0.00336608	1	0.851586	0.791037	0.695185	0.637978	0.434574	0.0918933	0.00272806	1	0.957045	0.927906	0.766984	0.663113	0.476652	0.0857759	0.00163761	1	0.913048	0.767344	0.723285	0.687435	0.511813	0.116242	0.00175776	1	0.947606	0.803298	0.653525	0.656118	0.461056	0.102078	0.00220743	1	1.11413	0.937352	0.848938	0.737043	0.518816	0.039472	0.000570175	54.7024	-0.0441098	0	0.909264	56.4272	-0.0524577	0	0.919684	57.9115	-0.0701226	0	0.961791	57.4983	-0.0537838	0	0.901914	56.6625	-0.0528114	0	0.925558	58.9959	-0.0947288	0	0.957244	2.7959	-0.0537838	1	Yes	0.235298	-0.0528114	1	Yes	1.0844	-0.0947288	1	Yes	Yes	Yes	Yes	Yes	Yes	Yes	Yes	Yes	Yes	Yes	Yes	Yes	Yes	Yes	Yes	Yes	Yes	Yes
P07437	1	0.715166	0.591801	0.281074	0.132289	0.036102	0.0123251	0.0155197	1	0.767144	0.493563	0.288837	0.102687	0.0239612	0.0128666	0.0116568	1	0.7986	0.517963	0.245445	0.100076	0.011946	0.00568072	0.00545551	1	0.820921	0.559812	0.335289	0.0961149	0.0179615	0.0105914	0.00880519	1	0.819983	0.555604	0.288311	0.108566	0.0201354	0.00977817	0.00794019	1	1.19335	0.779653	0.45084	0.124872	0.0161542	0.00867096	0.00772552	48.4619	-0.0720258	0	0.984903	48.0639	-0.0773593	0	0.994097	48.1694	-0.0849243	0	0.997258	48.886	-0.0801355	0	0.993859	48.6799	-0.0823718	0	0.997306	51.3906	-0.117165	0	0.970041	0.424048	-0.0801355	1	Yes	0.615964	-0.0823718	1	Yes	3.22125	-0.117165	0.25704	Yes	Yes	Yes	Yes	Yes	Yes	Yes	Yes	Yes	Yes	Yes	Yes	Yes	Yes	Yes	Yes	Yes	Yes	Yes
P07477	1	0.547717	0.629862	0.321146	0.164069	0.115864	0.0832168	0.062244	1	0.379662	0.530609	0.281477	0.281229	0.113546	0.0780889	0.0516636	1	1.25078	1.01223	0.435543	0.272857	0.184451	0.0819619	0.0666533	1	1.02168	0.727198	0.434698	0.214502	0.144836	0.135461	0.0852675	1	0.652811	0.47934	0.374809	0.214961	0.141691	0.0709344	0.0503726	1	2.11572	1.31097	0.852037	0.453615	0.27504	0.158135	0.111552	48.1979	-0.0537135	0	0.924475	46.57	-0.0502842	0.0286871	0.832236	51.7476	-0.185979	0.142434	0.94375	51.0332	-0.0895604	0.105407	0.993662	48.2128	-0.0546934	0.0195544	0.971541	55.6968	-0.123696	0.154727	0.59134	2.83522	-0.0895604	0.874764	Yes	1.64283	-0.0546934	0.715333	Yes	3.94924	-0.185979		No	Yes	Yes	Yes	Yes	Yes	Yes	Yes	Yes	Yes	Yes	Yes	Yes	Yes	Yes	Yes	Yes	Yes	Yes
P07602	1	0.760013	0.78818	0.75866	0.598771	0.670787	0.632355	0.710828	1	0.813165	1.05411	0.837359	0.809037	0.735188	0.784193	0.676028	1	1.19827	0.880008	0.932627	0.816177	0.825095	0.770278	0.719843	1	1.08434	0.856173	0.702314	0.720166	0.63283	0.594645	0.59112	1	0.920897	0.840724	0.757221	0.603719	0.61411	0.596546	0.635615	1	0.964256	0.808394	0.912078	0.773476	0.858928	0.649911	0.628084		-0.0291676	0.664676	0.769757		-0.0115462	0.343537	0.608077		-0.018401	0.73145	0.670294		-0.0467393	0.622994	0.924534		-0.0320366	0.595615	0.96841		-0.0147551	0	0.784257		-0.0467393		No		-0.0320366		No		-0.018401		No	Yes	Yes	Yes	Yes	Yes	Yes	Yes	Yes	Yes	Yes	Yes	Yes	Yes	Yes	Yes	Yes	Yes	Yes
P07686	1	0.73561	0.680211	0.283716	0.0954781	0.0220789	0.00408866	0.00443695	1	0.812873	0.735696	0.363468	0.105359	0.0273381	0.00663948	0.00271443	1	1.00525	0.852737	0.405802	0.111997	0.024283	0.00398268		1	1.00401	0.795779	0.436917	0.124548	0.0334159	0.00488857	0.00372928	1	0.941429	0.741804	0.365044	0.109401	0.0268197	0.0042169	0.00311119	1	0.510369	0.551597	0.490261	0.121963	0.0179936	0.00246087		49.0907	-0.0806926	0	0.975098	50.1619	-0.0885588	0	0.986132	51.2653	-0.126466	0.00287642	0.999616	51.2536	-0.108321	0	0.998766	50.4923	-0.102686	0	0.999602	47.9071	-0.0555238	0	0.861532	2.1629	-0.108321	0.931525	Yes	0.330408	-0.102686	1	Yes	-3.35821	-0.126466	0.545472	Yes	Yes	Yes	Yes	Yes	Yes	Yes	Yes	Yes	Yes	Yes	Yes	Yes	Yes	Yes	Yes	Yes	Yes	Yes
P07711	1	0.675359	0.647316	0.345882	0.306561	0.162422	0.0234734	0.00985908	1	0.890337	0.728956	0.516747	0.455182	0.273929	0.0320893	0.00559183	1	0.930298	0.999965	0.664545	0.583047	0.333655	0.0656536	0.0110658	1	1.04914	0.854198	0.606329	0.556035	0.300837	0.0154969	0.00323061	1	0.890407	0.718368	0.489987	0.43797	0.272066	0.0545999	0.00750429	1	0.900976	0.879976	0.630909	0.587707	0.31391	0.070548	0.00682369	49.6	-0.0537266	0	0.958026	53.0169	-0.05376	0	0.967462	56.241	-0.0685636	0	0.968367	55.1577	-0.0647389	0	0.960349	52.7328	-0.052766	0	0.971687	55.5702	-0.0599172	0	0.963145	5.55771	-0.0647389	0.315232	Yes	-0.284156	-0.05376	1	Yes	-0.670795	-0.0685636	0.983721	Yes	Yes	Yes	Yes	Yes	Yes	Yes	Yes	Yes	Yes	Yes	Yes	Yes	Yes	Yes	Yes	Yes	Yes	Yes
P07737	1	0.842313	0.80613	0.484235	0.158429	0.0312128	0.0169373	0.0175673	1	1.00241	0.814044	0.651769	0.159133	0.0303269	0.0184644	0.0179522	1	0.929367	0.925387	0.545101	0.12667	0.0189233	0.0116899	0.0099516	1	1.01156	0.883792	0.706761	0.154061	0.0235075	0.0131313	0.0150736	1	0.987829	0.944174	0.553287	0.14167	0.0265891	0.0159564	0.0143314	1	1.34375	1.16312	0.813812	0.145594	0.023788	0.0153764	0.0138976	51.4485	-0.090285	0	0.986204	52.7648	-0.113252	0	0.988049	52.2923	-0.136845	0.00198662	0.996847	53.2447	-0.150646	0.00323658	0.994172	52.4016	-0.141052	0.0110911	0.999865	53.7138	-0.216263	0.0169517	0.936167	1.79622	-0.150646	0.726899	Yes	-0.363286	-0.141052	1	Yes	1.42153	-0.216263	0.930303	Yes	Yes	Yes	Yes	Yes	Yes	Yes	Yes	Yes	Yes	Yes	Yes	Yes	Yes	Yes	Yes	Yes	Yes	Yes
P07738	1	0.623107	0.689296	0.486207	0.12314	0.26375	0.0857319		1	0.88431	0.62455	0.56951	0.29077				1	0.474673	0.671582	0.545033	0.173552				1	0.893137	0.752173	0.521451	0.102893				1	0.841066	0.528158	0.469061	0.18112				1	1.82279	0.462398	0.540639	0.194896	0.0784148			50.0454	-0.0486086	0	0.88354	51.922	-0.051963	0	0.954503	49.602	-0.0408299	0	0.6525	51.3489	-0.0887894	0	0.967023	49.8443	-0.060412	0.00101604	0.954662	47.9515	-0.95281	0.271317	0.617543	1.30347	-0.0887894	1	Yes	-2.07772	-0.060412	0.625056	Yes	-1.65052	-0.95281		No	Yes	Yes	Yes	Yes	Yes	Yes	Yes	Yes	Yes	Yes	Yes	Yes	Yes	Yes	Yes	Yes	Yes	Yes
P07741	1	0.761029	0.773426	0.692	0.580698	0.409707	0.187686	0.0333969	1	0.996706	0.874317	0.804732	0.711745	0.467543	0.261281	0.0535895	1	1.05434	0.926289	0.864944	0.73447	0.460842	0.246677	0.0407091	1	0.972684	0.852964	0.759659	0.696786	0.486314	0.260284	0.0535345	1	0.958713	0.875494	0.695402	0.579348	0.453232	0.258941	0.0692544	1	1.05514	1.03352	0.938596	0.710608	0.497789	0.238282	0.0481106	55.7839	-0.0425427	0	0.918472	58.8496	-0.0588277	0	0.97699	59.197	-0.0703461	0	0.986676	58.5615	-0.0529824	0	0.964898	57.3047	-0.0475382	0	0.979539	59.5191	-0.0762653	0	0.989415	2.77759	-0.0529824	1	Yes	-1.54494	-0.0588277	0.912968	Yes	0.322078	-0.0762653	1	Yes	Yes	Yes	Yes	Yes	Yes	Yes	Yes	Yes	Yes	Yes	Yes	Yes	Yes	Yes	Yes	Yes	Yes	Yes
P07814	1	0.512313	0.28015	0.150816	0.119359	0.0578717	0.00862274	0.0150573	1	0.539508	0.164569	0.105913	0.10228	0.0472104	0.00699086	0.00660104	1	0.55928	0.221689	0.112099	0.104274	0.0584015	0.00526789	0.00876879	1	0.45498	0.183574	0.124891	0.115453	0.0560227	0.0080465	0.0117707	1	0.566186	0.200819	0.11249	0.102409	0.05901	0.00708339	0.00652069	1	0.689253	0.201955	0.128626	0.113102	0.0606998	0.00769464	0.00999084	44.8323	-0.101137	0.0521127	0.971182	44.3937	-0.148443	0.0514726	0.987254	44.7578	-0.12232	0.0487957	0.985482	43.8998	-0.156475	0.0682986	0.976659	44.7001	-0.130433	0.0505104	0.986892	45.3787	-0.140987	0.0544125	0.989012	-0.932445	-0.156475	0.977275	Yes	0.306374	-0.148443	1	Yes	0.620888	-0.140987	1	Yes	Yes	Yes	Yes	Yes	Yes	Yes	Yes	Yes	Yes	Yes	Yes	Yes	Yes	Yes	Yes	Yes	Yes	Yes
P07858	1	0.711772	0.658614	0.221131	0.082033	0.0365844	0.00757677	0.00640429	1	0.776943	0.697071	0.32893	0.106996	0.0452252	0.0085834	0.00526236	1	1.0639	0.855878	0.401253	0.125432	0.0435284	0.00818264	0.00365822	1	1.01762	0.775986	0.426124	0.108292	0.0623199	0.00782196	0.0044954	1	0.855807	0.66527	0.344456	0.104218	0.0433309	0.00882094	0.00270655	1	1.02926	0.830831	0.478516	0.126433	0.0492194	0.00821429	0.00234046	48.5621	-0.0812476	0	0.970063	49.6154	-0.0809048	0	0.983739	51.2827	-0.129183	0.0140411	0.995622	51.0945	-0.106891	0.00217363	0.996887	49.7534	-0.0861421	0	0.996532	51.6688	-0.112883	0	0.997669	2.53233	-0.106891	0.784241	Yes	0.138026	-0.0861421	1	Yes	0.386044	-0.129183	1	Yes	Yes	Yes	Yes	Yes	Yes	Yes	Yes	Yes	Yes	Yes	Yes	Yes	Yes	Yes	Yes	Yes	Yes	Yes
P07900	1	0.689798	0.444987	0.181041	0.138627	0.0555448	0.0200847	0.0151467	1	0.746494	0.394223	0.197285	0.106643	0.0485136	0.0241142	0.0152735	1	0.766523	0.385473	0.142255	0.070857	0.0263788	0.0109952	0.00624466	1	0.822424	0.409797	0.185935	0.100131	0.0406365	0.018945	0.0106578	1	0.80294	0.418992	0.18306	0.0966052	0.042792	0.0188455	0.0107253	1	1.04214	0.451766	0.21051	0.088336	0.0330144	0.0167459	0.00933637	47.0207	-0.0797752	0.0177362	0.989595	46.9716	-0.0899067	0.0266476	0.995476	46.8531	-0.102721	0.0132731	0.99819	47.3397	-0.101383	0.026934	0.99672	47.3182	-0.0977177	0.0231056	0.997606	47.9988	-0.157456	0.0500034	0.981754	0.318925	-0.101383	1	Yes	0.346536	-0.0977177	1	Yes	1.14574	-0.157456	0.983721	Yes	Yes	Yes	Yes	Yes	Yes	Yes	Yes	Yes	Yes	Yes	Yes	Yes	Yes	Yes	Yes	Yes	Yes	Yes
P07902	1	0.936588	0.723502	0.576959	0.461277	0.0470495	0.124038		1	1.21316	0.882793	0.850282	0.667582	0.0574591	0.0120721		1	0.731549	0.604297	0.905312	0.614942	0.00769193			1	1.02314	0.891038	0.83139	0.55261	0.0473353	0.00968926		1	0.924486	0.726078	0.721417	0.496045	0.0691359	0.0379203	0.0176032	1	0.724069	0.752384	0.855754	0.576279	0.0307043			53.051	-0.0602609	0	0.951437	56.7793	-0.185774	0	0.939679	54.8399	-0.0483877	0	0.568799	55.921	-0.12911	0	0.977827	54.233	-0.0711566	0	0.948465	56.1275	-0.14144	0	0.736046	2.87002	-0.12911	0.394369	Yes	-2.54628	-0.185774	0.0536541	Yes	1.28761	-0.14144		No	Yes	Yes	Yes	Yes	Yes	Yes	Yes	Yes	Yes	Yes	Yes	Yes	Yes	Yes	Yes	Yes	Yes	Yes
P07910	1	0.685922	0.458933	0.163183	0.140702	0.102731	0.0981613	0.0973322	1	0.682261	0.393084	0.0996807	0.0735207	0.0580912	0.0641507	0.063514	1	0.744254	0.407627	0.0794041	0.0477639	0.0370729	0.0372088	0.0412116	1	0.862259	0.502935	0.172445	0.122418	0.100495	0.106851	0.0945752	1	0.780654	0.445225	0.128612	0.0823038	0.0599329	0.0634043	0.0691889	1	0.993855	0.490847	0.123263	0.0683552	0.0497175	0.0505238	0.057759	46.8145	-0.086539	0.0879802	0.987256	46.2836	-0.100793	0.0493169	0.990611	46.6951	-0.109517	0.024604	0.993959	47.8798	-0.114318	0.0946858	0.998663	47.1463	-0.105961	0.053297	0.996255	47.9886	-0.190868	0.0603707	0.998851	1.06526	-0.114318	1	Yes	0.862768	-0.105961	1	Yes	1.2935	-0.190868	0.978784	Yes	Yes	Yes	Yes	Yes	Yes	Yes	Yes	Yes	Yes	Yes	Yes	Yes	Yes	Yes	Yes	Yes	Yes	Yes
P07919	1	13.3307	11.4135		6.71152		1.5298	3.5242	1			0.587805		0.284108	0.301724	2.54298																																						0.187167	1.5	0.337518																				No				No				No	Yes	Yes	Yes	Yes	Yes	Yes	No	Yes	Yes	Yes	No	No	No	No	No	No	No	No
P07942									1																																1																																			No				No				No	Yes	Yes	Yes	Yes	Yes	Yes	No	No	No	No	No	No	No	No	No	No	No	No
P07947	1	0.543174	0.436802	0.0825463	0.0275399	0.00454888		0.00313198	1	0.749327	0.368953	0.135484	0.0120498	0.00615055	0.00082778	0.00105244	1	2.49204	1.22738	0.401473	0.0110631		0.160487	0.00788655	1	0.793511	0.657768	0.0930169	0.00736648	0.00373192			1	0.780698	0.369835	0.176354	0.053998	0.0369878		0.000769804	1	0.214002	0.105793	0.185131	0.0109436				45.7751	-0.0874826	0	0.957409	46.6546	-0.106165	0	0.99756	51.9099	-1.13265	0.0598123	0.531113	48.6422	-0.135139	0	0.968249	46.8881	-0.10281	0.0184469	0.996435	43.2237	-0.507167	0.100606	0.975926	2.86713	-0.135139	0.28629	Yes	0.233498	-0.106165	1	Yes	-8.68611	-1.13265		No	Yes	Yes	Yes	Yes	Yes	Yes	Yes	Yes	Yes	Yes	Yes	Yes	Yes	Yes	Yes	Yes	Yes	Yes
P07948	1	0.579397	0.154821		0.0209541	0.00408653	0.00427396	0.00501025	1	0.699765	0.104598	0.0114451				0.0026465	1	0.698708	0.330035						1	0.734325	0.188296				0.00686523		1	0.610787	0.346734	0.0823633	0.0282928	0.0333684			1	0.205181	0.0974755	0.0156825					44.6306	-0.151083	0.0100691	0.997252	45.0526	-0.198127	0.00349595	0.999852					45.5501	-0.161308	0.00796128	0.999545	45.6971	-0.09957	0.00742223	0.985014	43.0646	-0.401839	0.0562333	0.994616	0.919516	-0.161308	1	Yes	0.64448	-0.198127	1	Yes				No	Yes	Yes	Yes	Yes	Yes	Yes	Yes	Yes	Yes	Yes	No	Yes	Yes	Yes	Yes	Yes	Yes	Yes
P07949	1	0.611234	0.389172	0.132661	0.103763	0.0610486	0.0429796	0.0370258	1	0.752136	0.289989	0.134145	0.076825	0.0404902	0.0365902	0.0318739	1	0.736312	0.309575	0.1163	0.0716494	0.040183	0.028385	0.029049	1	0.583433	0.289285	0.10918	0.0627037	0.0285297	0.0272995	0.0229915	1	0.661042	0.267772	0.139002	0.0673436	0.0363705	0.0263725	0.0251669	1	0.734033	0.257581	0.139935	0.0683837	0.0447685	0.0279722	0.0198955	45.9997	-0.0886112	0.0417053	0.984161	46.1532	-0.122833	0.0462126	0.997422	46.1751	-0.117016	0.0372939	0.998246	45.2536	-0.105334	0.0314259	0.989536	45.6094	-0.112458	0.03895	0.994508	45.91	-0.126721	0.043952	0.995488	-0.746083	-0.105334	0.977275	Yes	-0.543893	-0.122833	0.797514	Yes	-0.265047	-0.126721	1	Yes	Yes	Yes	Yes	Yes	Yes	Yes	Yes	Yes	Yes	Yes	Yes	Yes	Yes	Yes	Yes	Yes	Yes	Yes
P07951	1	0.759606	0.727511	0.64398	0.641689	0.660105	0.813005	0.676329	1	0.938217	0.604935	0.716366	0.6351	0.59067	0.482569	0.532493	1	0.775857	0.749495	0.579499	0.564252	0.429068	0.372934	0.351423	1	1.05745	0.72717	0.848883	0.992355	0.674454	0.589655	0.598031	1	0.98434	0.908104	0.732801	0.655943	0.600011	0.557364	0.464679	1	1.21155	1.16024	0.941003	0.686623	0.573892	0.615626	0.542037		-0.0978262	0.693456	0.786482		-0.124231	0.590458	0.866937	56.5857	-0.0301243	0.253422	0.960524		-0.0197508	0	0.636332		-0.0316314	0.469972	0.981344		-0.0824894	0.574679	0.855259		-0.0978262		No		-0.124231		No		-0.0824894		Yes	Yes	Yes	Yes	Yes	Yes	Yes	Yes	Yes	Yes	Yes	Yes	Yes	Yes	Yes	Yes	Yes	Yes	Yes
P07954	1	0.834098	0.75267	0.0696998	0.0330821	0.00693131	0.00190669	0.000976057	1	0.85182	0.71888	0.0806821	0.0188272	0.00487427	0.00211538	0.00200421	1	0.924023	0.930406	0.0925823	0.00927984	0.0013378	0.00151651	0.00161051	1	0.989464	0.775394	0.11588	0.01438	0.00232618	0.00178917	0.00125095	1	0.913598	0.791463	0.143015	0.0178887	0.00332938	0.00149045	0.00114375	1	0.360317	0.967554	0.199682	0.0150765	0.00215555		0.00241141	49.1531	-0.223546	0.00605731	0.980389	49.0688	-0.196586	0.000455333	0.98557	50.0351	-0.304139	0.00296296	0.996467	49.4357	-0.209318	0.00264307	0.999973	49.6199	-0.19251	0.00130809	0.99564	48.2639	-0.0650317	0	0.653116	0.282648	-0.223546	1	Yes	0.551112	-0.196586	1	Yes	-1.77125	-0.304139		No	Yes	Yes	Yes	Yes	Yes	Yes	Yes	Yes	Yes	Yes	Yes	Yes	Yes	Yes	Yes	Yes	Yes	Yes
P08047	1	0.88502	0.803898	0.652302	0.430296	0.45897	0.476029	0.49151	1	1.45344	1.08752	0.809303	0.597948	0.617039	0.548533	0.593187	1	0.9416	1.18386	0.813292	0.711739	0.578111	0.503926	0.598158	1	1.11548	0.930035	0.795195	0.577796	0.512445	0.525172	0.666345	1	0.888114	0.665796	0.4004	0.388957	0.386222	0.323927	0.417725	1	0.755743	0.777811	0.651581	0.576925	0.438806	0.44978	0.531924	56.8715	-0.0482947	0.448565	0.960291		-0.364606	0.589177	0.699567		-0.0585312	0.557382	0.862939		-0.0738662	0.562956	0.915638	50.2441	-0.0796873	0.368194	0.984122	61.4328	-0.0296758	0.436656	0.897527		-0.0738662		No		-0.364606		No		-0.0585312		No	Yes	Yes	Yes	Yes	Yes	Yes	Yes	Yes	Yes	Yes	Yes	Yes	Yes	Yes	Yes	Yes	Yes	Yes
P08069	1	0.734142	0.428352	0.0982492	0.0729861	0.0426503	0.0343744	0.0494508	1	0.577596	0.216092	0.0719824	0.0448584	0.0381751	0.0312739	0.0220276	1	0.519137	0.400769				0.0154483		1	0.614182	0.226385	0.0885173	0.0622249	0.0439911	0.0243165	0.00911014	1	0.579778	0.215659	0.10386	0.0626974	0.0223624	0.0131681	0.0112796	1	0.874687		0.054279					46.7986	-0.102344	0.0305122	0.992818	44.8131	-0.129626	0.0356696	0.994645	45.6419	-0.0806946	0.0198732	0.937879	45.089	-0.12556	0.0356398	0.994897	44.8792	-0.123508	0.0320627	0.991924					-1.70957	-0.12556	0.625597	Yes	0.0660588	-0.129626	1	Yes				No	Yes	Yes	Yes	Yes	Yes	Yes	Yes	Yes	Yes	Yes	Yes	Yes	Yes	Yes	Yes	Yes	No	Yes
P08133	1	0.748775	0.522725	0.0638715	0.0440207	0.0100231	0.00187959	0.0015099	1	0.83302	0.51587	0.0631983	0.0220952	0.00798847	0.00378798	0.00234155	1	0.963115	0.581478	0.048367	0.0142347	0.00236083	0.000931065	0.000110235	1	0.972018	0.544573	0.0618224	0.0163145	0.00432117	0.00172667	0.000774554	1	0.923819	0.543675	0.0716694	0.0219804	0.00585615	0.00253173	0.0013574	1	1.09055	0.636534	0.0796901	0.0175701	0.00349548	0.00113959	0.000625446	47.3966	-0.105418	0	0.98204	47.756	-0.128251	0	0.992844	48.3746	-0.209821	0.00148119	0.999616	48.2256	-0.195322	0.00382169	0.999946	48.1969	-0.162829	0.00038133	0.99891	48.6369	-0.230664	0.00939668	0.993422	0.829062	-0.195322	1	Yes	0.440975	-0.162829	1	Yes	0.262353	-0.230664	0.991551	Yes	Yes	Yes	Yes	Yes	Yes	Yes	Yes	Yes	Yes	Yes	Yes	Yes	Yes	Yes	Yes	Yes	Yes	Yes
P08195	1	0.802885	0.695598	0.555724	0.45127	0.257795	0.179207	0.142105	1	0.872708	0.738825	0.63891	0.482643	0.291064	0.204152	0.16409	1	0.881283	0.807097	0.633058	0.459884	0.238486	0.152422	0.108671	1	0.933395	0.779767	0.657543	0.486359	0.288088	0.180452	0.136282	1	0.905698	0.75607	0.575916	0.456922	0.272797	0.186478	0.126987	1	1.06098	0.880677	0.755905	0.527713	0.283739	0.198858	0.150238	53.2407	-0.0411401	0	0.985259	54.7435	-0.0419179	0	0.991544	54.4369	-0.0511692	0	0.99403	55.0832	-0.0475905	0	0.995803	54.1401	-0.0457072	0.00175445	0.995863	56.1107	-0.0643301	0.0980387	0.990802	1.84244	-0.0475905	1	Yes	-0.603399	-0.0457072	1	Yes	1.67377	-0.0643301	1	Yes	Yes	Yes	Yes	Yes	Yes	Yes	Yes	Yes	Yes	Yes	Yes	Yes	Yes	Yes	Yes	Yes	Yes	Yes
P08236	1	0.819172	0.759402	0.630792	0.606674	0.596459	0.611477	0.666919	1	0.854286	0.662692	0.661987	0.633861	0.613335	0.620801	0.605788	1	0.858516	0.717963	0.753238	0.707802	0.718902	0.638705	0.656228	1	0.92703	0.747451	0.705167	0.705874	0.693091	0.614966	0.638546	1	0.884201	0.752675	0.622123	0.611892	0.62408	0.583858	0.556246	1	0.995541	0.667648	0.741504	0.697648	0.683649	0.657899	0.655779		-0.0385947	0.616608	0.941489		-0.0626069	0.624755	0.987972		-0.0443667	0.690412	0.914407		-0.0411067	0.661775	0.955488		-0.0406094	0.582945	0.983445		-0.441366	0.684021	0.965743		-0.0411067		No		-0.0626069		No		-0.441366		No	Yes	Yes	Yes	Yes	Yes	Yes	Yes	Yes	Yes	Yes	Yes	Yes	Yes	Yes	Yes	Yes	Yes	Yes
P08237	1	0.854129	0.700912	0.440489	0.39298	0.248613	0.0373833	1.49333	1	0.83541	0.605383	0.553397	0.457663	0.280394	0.0633643	1.29107	1	0.874161	0.845267	0.618624	0.503616	0.321099	0.0998847	0.804802	1	1.08311	0.811136	0.671587	0.436611	0.287128	0.0942051	0.0564502	1	0.882064	0.646503	0.548912	0.433472	0.289671	0.0690885	1.03132	1	0.995059	0.70439	0.650818	0.426402	0.283221	0.0848671	0.950719		-0.0709559	0.527505	0.155763		-0.0760478	0.528152	0.209913	54.8032	-0.0598307	0.413489	0.585074	54.8854	-0.062268	0	0.980721	52.4301	-0.0678135	0.462217	0.38542	53.8202	-0.0651513	0.444014	0.483404		-0.0709559		No		-0.0760478		No	-0.982989	-0.0651513		No	Yes	Yes	Yes	Yes	Yes	Yes	Yes	Yes	Yes	Yes	Yes	Yes	Yes	Yes	Yes	Yes	Yes	Yes
P08238	1	0.709027	0.465742	0.187091	0.137821	0.0514732	0.0205865	0.015071	1	0.794438	0.395229	0.195483	0.0961441	0.0442068	0.0233757	0.0144637	1	0.747307	0.393243	0.135208	0.063645	0.0214719	0.00967062	0.00528266	1	0.814645	0.418536	0.178495	0.0875508	0.0335006	0.0171826	0.0100403	1	0.800935	0.427403	0.182298	0.0880796	0.0374466	0.0176107	0.00911857	1	1.06685	0.487687	0.21332	0.0805022	0.0289279	0.0153518	0.00815635	47.2726	-0.0794657	0.0135208	0.991054	47.1627	-0.0972778	0.0284351	0.996362	46.7999	-0.100112	0.00719439	0.997836	47.3449	-0.100933	0.0201478	0.997998	47.3627	-0.0970703	0.0177464	0.998179	48.2739	-0.151328	0.0423527	0.98089	0.072278	-0.100933	1	Yes	0.20007	-0.0972778	1	Yes	1.47395	-0.151328	0.924107	Yes	Yes	Yes	Yes	Yes	Yes	Yes	Yes	Yes	Yes	Yes	Yes	Yes	Yes	Yes	Yes	Yes	Yes	Yes
P08240	1	0.520771	0.240028	0.0951878	0.0797045	0.048368	0.0284461	0.0261532	1	0.599393	0.181273	0.0699622	0.0603552	0.0400536	0.0241646	0.0253329	1	0.551088	0.225541	0.0600308	0.0606583	0.0376089	0.02187	0.0263892	1	0.528214	0.239757	0.0973672	0.0768246	0.0710408	0.0377144	0.0366845	1	0.592075	0.222963	0.0768945	0.0417945	0.035829	0.0275303	0.0284229	1	0.585854	0.189725	0.0726859	0.0434614	0.0398897	0.0255291	0.0205482	44.5665	-0.121128	0.0504036	0.986023	44.7888	-0.144725	0.0399881	0.996835	44.6851	-0.127145	0.0366931	0.991455	44.5757	-0.123788	0.0603278	0.987745	44.9316	-0.127515	0.0346073	0.995228	44.757	-0.139161	0.0357766	0.996211	0.0091403	-0.123788	1	Yes	0.14279	-0.144725	1	Yes	0.0718962	-0.139161	1	Yes	Yes	Yes	Yes	Yes	Yes	Yes	Yes	Yes	Yes	Yes	Yes	Yes	Yes	Yes	Yes	Yes	Yes	Yes
P08243	1	0.933253	0.576904	0.133363	0.0242742	0.00550949	0.00515983	0.00496089	1	0.794506	0.680786	0.2891	0.0152164	0.00790567	0.00413903	0.00542304	1	1.03702	0.822027	0.251622	0.00991824	0.00749651	0.0057662	0.00414597	1	0.939619	0.720575	0.270568	0.0116286	0.00383896	0.006287	0.0060121	1	0.914454	0.682615	0.250656	0.0122191	0.00463531	0.00304755	0.0180597	1	1.14091	0.826245	0.319817	0.0105143	0.00341349	0.0013552	0.00208763	48.5108	-0.141981	0.00146685	0.999871	49.2881	-0.0975026	0	0.980746	50.2591	-0.168932	0	0.998333	49.7887	-0.129164	0	0.997757	49.4623	-0.122636	0	0.996944	50.6451	-0.160065	0	0.985852	1.27792	-0.141981	0.999323	Yes	0.174254	-0.122636	1	Yes	0.386023	-0.168932	1	Yes	Yes	Yes	Yes	Yes	Yes	Yes	Yes	Yes	Yes	Yes	Yes	Yes	Yes	Yes	Yes	Yes	Yes	Yes
P08246	1	0.746716	0.465456	0.168236	0.0959707	0.035011	0.00894399	0.00490532	1	0.900592	0.502236	0.26028	0.104897	0.0284554	0.0127609	0.00859892	1	0.729673	0.627882	0.180176	0.0946153	0.0175368	0.00874259	0.00436477	1	0.816945	0.276347	0.238879	0.129617	0.0306098	0.0149228	0.00958596	1	0.890611	0.640712	0.297495	0.111515	0.0269074	0.0112638	0.00505696	1	0.861827	0.609378	0.252661	0.0683029	0.0346257	0.0108815	0.00536789	47.3552	-0.0877103	0.00227877	0.995627	48.4877	-0.0941885	0.00970172	0.995592	48.3114	-0.0855101	0	0.976082	46.5638	-0.116951	0.0548286	0.973262	49.4901	-0.0921618	0	0.999466	48.9657	-0.0960794	0	0.998497	-0.791374	-0.116951	0.977275	Yes	1.00239	-0.0941885	0.989637	Yes	0.654265	-0.0960794	1	Yes	Yes	Yes	Yes	Yes	Yes	Yes	Yes	Yes	Yes	Yes	Yes	Yes	Yes	Yes	Yes	Yes	Yes	Yes
P08311	1	0.59708	0.339302	0.0718875	0.133884	0.0623113	0.0520935	0.0579553	1	0.559237	0.158601	0.0446069	0.0205444	0.0332609	0.027935	0.0411262	1	0.654655	0.328929	0.0744756	0.0362325	0.0148396	0.0469465	0.0301356	1	0.52245	0.204479	0.0459157	0.0270332	0.0270858	0.0421817	0.0524166	1	0.637166	0.234124	0.155659	0.0383895	0.0462398	0.0321059	0.0362889	1	0.724487	0.220003	0.0893085	0.0199177	0.05719	0.0403333	0.0599257	45.4512	-0.103166	0.0624074	0.980315	44.4835	-0.155342	0.0331091	0.996804	45.7986	-0.108609	0.0216214	0.992572	44.4041	-0.138498	0.0395589	0.990779	45.303	-0.119281	0.0463309	0.991379	45.5933	-0.148678	0.0467438	0.997976	-1.04709	-0.138498	0.849491	Yes	0.819503	-0.155342	0.989637	Yes	-0.205286	-0.148678	1	Yes	Yes	Yes	Yes	Yes	Yes	Yes	Yes	Yes	Yes	Yes	Yes	Yes	Yes	Yes	Yes	Yes	Yes	Yes
P08397	1	0.777392	0.744451	0.702902	0.608455	0.624604	0.610623	0.606323	1	0.863107	0.854955	0.820612	0.850151	0.875116	0.836662	0.782512	1	0.967858	0.806134	0.79553	0.797252	0.807052	0.739941	0.6953	1	0.843905	0.673732	0.725536	0.721003	0.745075	0.706233	0.623903	1	0.888451	0.713542	0.656249	0.639798	0.687671	0.659684	0.602655	1	0.900529	0.843179	0.695974	0.857226	0.848456	0.841837	0.738324		-0.0307912	0.60959	0.925366		-0.0609019	0.836601	0.815343		-0.0449146	0.76498	0.883662		-0.427361	0.699247	0.899801		-0.0526559	0.646761	0.970809		-0.0348922	0.800608	0.617957		-0.427361		No		-0.0609019		No		-0.0449146		No	Yes	Yes	Yes	Yes	Yes	Yes	Yes	Yes	Yes	Yes	Yes	Yes	Yes	Yes	Yes	Yes	Yes	Yes
P08559	1	0.615621	0.164278	0.0295731	0.0274876	0.0066213	0.00415417	0.00370041	1	0.607636	0.120934	0.0244438	0.00736538	0.00559518	0.00365332	0.00299653	1	0.641997	0.159793	0.0209723	0.0078216		0.00647738	0.0157458	1	0.658577	0.144012	0.0349404	0.00869508	0.00183033	0.00133546	0.00364435	1	0.669184	0.154166	0.0434508	0.013812	0.00223492	0.00586024	0.019721	1	0.415043	0.0476291	0.022866	0.00683465				44.8563	-0.150326	0.0101017	0.998038	44.6753	-0.170495	0.00679219	0.999062	44.9727	-0.15703	0.00842747	0.998755	45.0155	-0.164006	0.00593667	0.999238	45.0949	-0.162067	0.0125726	0.999084	43.6832	-0.27065	0.0212938	0.999237	0.159199	-0.164006	1	Yes	0.419611	-0.170495	1	Yes	-1.2895	-0.27065	1	Yes	Yes	Yes	Yes	Yes	Yes	Yes	Yes	Yes	Yes	Yes	Yes	Yes	Yes	Yes	Yes	Yes	Yes	Yes
P08567	1	0.658663	0.607811	0.0979837	0.0449892	0.0163814	0.00781289	0.00492324	1	0.89757	0.644783	0.111033	0.0419575	0.0136977	0.00803671	0.00468567	1	1.01473	0.74934	0.0953345	0.0225012	0.00860625	0.00579518	0.00243889	1	0.852256	0.57766	0.14882	0.0423474	0.0206272	0.0067684	0.00414539	1	0.997693	0.734901	0.134839	0.0397673	0.018219	0.00708121	0.00662393	1	1.12101	0.750331	0.190015	0.0317053	0.0235081	0.00401396	0.0028803	47.4961	-0.0878134	0	0.951867	48.7998	-0.153678	0.00610456	0.995455	49.2172	-0.220486	0.00861065	0.999648	48.3756	-0.113904	0	0.996345	49.3225	-0.187735	0.0144153	0.999723	49.6566	-0.174614	0.0121024	0.988901	0.879467	-0.113904	1	Yes	0.522715	-0.187735	1	Yes	0.439476	-0.220486	1	Yes	Yes	Yes	Yes	Yes	Yes	Yes	Yes	Yes	Yes	Yes	Yes	Yes	Yes	Yes	Yes	Yes	Yes	Yes
P08574	1	0.7219	0.305553	0.0367846	0.0241683	0.00712069	0.000806383	0.00116949	1	0.770851	0.269418	0.0335202	0.0128738	0.00537946	0.00276883	0.0019028	1	0.871899	0.490225	0.0288789	0.0121577		0.000408439		1	0.903519	0.405586	0.032644	0.0124046	0.00344167	0.00053202	0.000409444	1	0.892476	0.37755	0.0474644	0.015357	0.0033229	0.000916366	0.00066616	1	0.381662	0.211536	0.0473921	0.019429	0.00415558			46.0345	-0.124318	0	0.997246	46.1004	-0.143187	0.000153357	0.999388	47.7281	-0.153368	0	0.993739	47.3576	-0.167038	0	0.99931	47.1736	-0.159968	0.000363054	0.999828	43.5131	-0.170529	0.0516314	0.969345	1.32317	-0.167038	0.98582	Yes	1.07313	-0.159968	0.687239	Yes	-4.21497	-0.170529	0.671067	Yes	Yes	Yes	Yes	Yes	Yes	Yes	Yes	Yes	Yes	Yes	Yes	Yes	Yes	Yes	Yes	Yes	Yes	Yes
P08575	1	0.691973	0.508441	0.244587	0.196435	0.118175	0.0825628	0.0678985	1	0.794765	0.467036	0.280824	0.18489	0.121697	0.0890962	0.0698258	1	0.847844	0.528015	0.285944	0.18102	0.105779	0.0686298	0.0385259	1	0.836802	0.497377	0.26668	0.182102	0.112388	0.0818062	0.0541517	1	0.827693	0.533397	0.274823	0.177286	0.116931	0.075641	0.0558721	1	1.01665	0.608546	0.357057	0.200228	0.120969	0.0842727	0.0553448	47.6743	-0.0695549	0.0672893	0.98582	47.9408	-0.0785003	0.0853726	0.994631	48.6631	-0.0790142	0.0546175	0.996311	48.2594	-0.0830826	0.0760011	0.995816	48.5312	-0.0793421	0.0665689	0.997358	49.8985	-0.0904954	0.0811962	0.986325	0.585125	-0.0830826	1	Yes	0.59041	-0.0793421	1	Yes	1.23539	-0.0904954	1	Yes	Yes	Yes	Yes	Yes	Yes	Yes	Yes	Yes	Yes	Yes	Yes	Yes	Yes	Yes	Yes	Yes	Yes	Yes
P08579	1	0.886734	1.09796	0.550435	0.349059	0.0602577	0.0412919	0.0235117	1	0.680444	0.703126	0.564974	0.353375	0.0563863	0.0279276	0.0241145	1	0.936383	1.06994	0.816702	0.482336	0.0477726	0.0265209	0.0310012	1	1.16947	0.958337	0.894117	0.538443	0.0809239	0.0647093	0.037592	1	0.662146	0.618986	0.618739	0.363151	0.0547879	0.0334097	0.0338505	1	1.10741	1.11503	0.897792	0.492567	0.0829313	0.0360081	0.0225171	53.454	-0.106154	0.0212439	0.959312	51.2823	-0.0551158	0	0.926851	55.5171	-0.128897	0	0.986778	56.1018	-0.144982	0.0275873	0.978147	50.9386	-0.0507197	0	0.899941	55.8776	-0.151065	0.0163147	0.984166	2.64785	-0.144982	0.173428	Yes	-0.343709	-0.0551158	1	Yes	0.360474	-0.151065	1	Yes	Yes	Yes	Yes	Yes	Yes	Yes	Yes	Yes	Yes	Yes	Yes	Yes	Yes	Yes	Yes	Yes	Yes	Yes
P08582	1	0.597512	0.632512	0.220885				0.0166603	1	1.36711	0.692821	0.301772													1		1.13983	0.18716					1	1.09846	1.07876	0.0819909		0.0775542	0.0286491		1	0.659226	0.278278						47.9406	-0.063283	0	0.912686	48.2264	-0.901913	0.301772	0.780789					51.6945	-1.2091	0	0.963058	51.3036	-1.15414	0.0531016	0.988577					3.75397	-1.2091	0.489338	Yes	3.07722	-1.15414		No				No	Yes	Yes	Yes	Yes	Yes	Yes	Yes	Yes	Yes	Yes	No	No	Yes	Yes	Yes	Yes	No	Yes
P08621	1	0.800284	0.753004	0.165982	0.0862346	0.0329718	0.0263109	0.0291061	1	0.898777	0.711488	0.178756	0.0730116	0.0318891	0.0244946	0.0435757	1	0.826564	0.719302	0.173363	0.061592	0.0248557	0.0179322	0.0312675	1	0.821577	0.711919	0.182721	0.0552028	0.0234025	0.0218823	0.0251531	1	0.897192	0.755354	0.232743	0.0746591	0.0309193	0.0313654	0.035331	1	1.22803	0.877673	0.270525	0.0856702	0.0296567	0.0368914	0.0471331	49.4542	-0.138145	0.0254942	0.971011	49.3419	-0.144255	0.0313728	0.994767	49.2966	-0.128757	0.0144519	0.982183	49.2603	-0.121093	0.00913681	0.982526	49.7889	-0.135619	0.027971	0.994765	50.5777	-0.188106	0.0445357	0.969249	-0.193858	-0.138145	1	Yes	0.446967	-0.144255	1	Yes	1.28114	-0.188106	0.979979	Yes	Yes	Yes	Yes	Yes	Yes	Yes	Yes	Yes	Yes	Yes	Yes	Yes	Yes	Yes	Yes	Yes	Yes	Yes
P08631	1	0.805438	0.276663	0.058337	0.0292764	0.0147191	0.00217587	0.00254921	1	0.541462	0.276714	0.0648622	0.00355361	0.00266104	0.101642	0.0120614	1	0.67461	0.440468	0.0691136	0.0259352	0.0931391	0.024752		1	1.15907	0.853473	0.12892	0.00843899	0.039935		0.0980244	1	0.620817	0.358749	0.115245	0.015718		0.0408022		1	0.520257	0.281052	0.0911209	0.00942861	0.00562966		0.123544	46.3005	-0.147629	0.00986615	0.999611	44.8512	-0.1145	0.0292605	0.976812	46.4928	-0.0976568	0.0185658	0.975815	49.6672	-0.254661	0.0497335	0.980691	45.8553	-0.096659	0.0134606	0.984594	44.6942	-0.11542	0.0526968	0.968452	3.36672	-0.254661	0.616369	Yes	1.00415	-0.1145	0.965461	Yes	-1.79861	-0.11542	0.979979	Yes	Yes	Yes	Yes	Yes	Yes	Yes	Yes	Yes	Yes	Yes	Yes	Yes	Yes	Yes	Yes	Yes	Yes	Yes
P08648	1	0.780105	0.802891	0.709232	0.610463	0.50085	0.419442	0.345713	1	0.932108	0.836136	0.842925	0.716814	0.568984	0.482237	0.426916	1	0.952803	1.01761	0.866084	0.715699	0.519162	0.40282	0.344012	1	1.0287	0.993405	0.907882	0.803784	0.602291	0.495649	0.428649	1	0.96916	0.892971	0.755234	0.688184	0.550996	0.463768	0.397437	1	1.09097	0.996212	0.953879	0.747348	0.553796	0.463815	0.409132	60.1529	-0.0247235	0	0.959401	63.8096	-0.0265877	0.0929455	0.980743	60.5099	-0.0514864	0.298467	0.991651	63.5556	-0.0457621	0.381087	0.995575	62.1937	-0.0308376	0.258685	0.994642	61.4481	-0.0604768	0.408888	0.982169	3.40267	-0.0457621	1	Yes	-1.61595	-0.0308376	1	Yes	0.938168	-0.0604768	1	Yes	Yes	Yes	Yes	Yes	Yes	Yes	Yes	Yes	Yes	Yes	Yes	Yes	Yes	Yes	Yes	Yes	Yes	Yes
P08670	1	0.886763	1.18767	2.48201	1.84685	0.494475	0.307942	0.381218	1	1.07477	1.23262	2.34244	1.40961	0.349021	0.234512	0.306985	1	0.914574	1.11319	2.18727	1.01707	0.190978	0.118807	0.164823	1	1.09847	1.24722	2.88228	1.70834	0.362869	0.256715	0.304662	1	1.01052	1.28007	2.75312	1.32344	0.311649	0.191945	0.239914	1	1.14697	1.3704	2.98901	1.2913	0.291499	0.181259	0.198134	59.9886	-0.686109	0.34458	0.26553	59.6778	-0.766178	0.270748	0.422546	59.4071	-0.904128	0.141815	0.572747	59.7053	-0.75552	0.280688	0.2467	59.6614	-0.823289	0.21593	0.343139	59.6482	-0.850722	0.189696	0.298566	-0.283321	-0.75552		No	-0.0163407	-0.823289		No	0.241103	-0.904128		No	Yes	Yes	Yes	Yes	Yes	Yes	Yes	Yes	Yes	Yes	Yes	Yes	Yes	Yes	Yes	Yes	Yes	Yes
P08708	1	0.49349	0.257454	0.101743	0.149909	0.0706117	0.0609767	0.100242	1	0.524963	0.209928	0.0755864	0.0666379	0.0432747	0.0373589	0.0588151	1	0.754037	0.287245	0.0721655	0.0428883	0.0231822	0.0285788	0.0732379	1	0.469348	0.186878	0.0635204	0.0359355	0.0348391	0.0460853	0.0919941	1	0.593242	0.201456	0.0995701	0.0549178	0.0313716	0.0430493	0.0710855	1	0.849187	0.378999	0.112959	0.0486172	0.0272245	0.033028	0.0636542	44.2796	-0.13223	0.101163	0.978518	44.4203	-0.136772	0.0562573	0.991459	46.0693	-0.134459	0.0372855	0.997611	43.9794	-0.158055	0.0610609	0.987654	44.8117	-0.137646	0.055468	0.995205	47.0309	-0.133497	0.0394068	0.99906	-0.300209	-0.158055	1	Yes	0.391413	-0.137646	1	Yes	0.961565	-0.134459	1	Yes	Yes	Yes	Yes	Yes	Yes	Yes	Yes	Yes	Yes	Yes	Yes	Yes	Yes	Yes	Yes	Yes	Yes	Yes
P08727																									1					0.113335																																														No				No				No	Yes	Yes	Yes	Yes	Yes	Yes	No	No	No	No	No	No	No	No	No	No	No	No
P08754	1	0.680671	0.38203	0.0454956	0.0311614	0.00768057	0.00192107	0.00169018	1	0.697389	0.364891	0.0464822	0.0113881	0.00506794	0.00301743	0.00247344	1	0.854657	0.455776	0.0433969	0.00803352	0.00299368	0.00134967	0.00101835	1	0.805147	0.39001	0.05514	0.0120501	0.00460099	0.00183995	0.00118747	1	0.855068	0.410653	0.0644996	0.0166492	0.00438389	0.00239959	0.0016848	1	1.01358	0.526208	0.0770756	0.0119156	0.00395867	0.00206225	0.00119972	46.2068	-0.106509	0	0.98966	46.2037	-0.111692	0	0.992644	47.4616	-0.141047	0	0.996455	46.8892	-0.127736	0	0.997869	47.2263	-0.137447	0	0.999254	48.1613	-0.206343	0.00799983	0.998701	0.682384	-0.127736	1	Yes	1.02264	-0.137447	0.843827	Yes	0.699678	-0.206343	1	Yes	Yes	Yes	Yes	Yes	Yes	Yes	Yes	Yes	Yes	Yes	Yes	Yes	Yes	Yes	Yes	Yes	Yes	Yes
P08758	1	0.681527	0.329789	0.0661253	0.0538647	0.017879	0.00630883	0.00716607	1	0.752806	0.317117	0.068602	0.0324081	0.014942	0.00891961	0.00789446	1	0.851114	0.324479	0.0521278	0.0193837	0.00568131	0.00416689	0.00303703	1	0.888345	0.33627	0.0640537	0.0245784	0.00988205	0.00574643	0.0059274	1	0.900104	0.337572	0.0730849	0.0303214	0.0115384	0.00709918	0.00549047	1	1.02488	0.377891	0.0792751	0.0260227	0.00893316	0.0057094	0.00419216	45.9802	-0.109493	0.00776396	0.994863	46.2732	-0.123753	0.00802534	0.998915	46.7368	-0.151973	0.00426443	0.999879	46.9428	-0.16291	0.0107214	0.999841	46.9926	-0.16646	0.0145407	0.999547	47.5962	-0.30822	0.0233369	0.996815	0.96263	-0.16291	1	Yes	0.719391	-0.16646	1	Yes	0.85942	-0.30822	0.923264	Yes	Yes	Yes	Yes	Yes	Yes	Yes	Yes	Yes	Yes	Yes	Yes	Yes	Yes	Yes	Yes	Yes	Yes	Yes
P08779	1	0.0654447	0.644197	0.0599862	0.0328419	0.423283	0.00528972	0.115478	1	0.173518	1.12166	0.436447	0.0106872	0.14226	0.872575	0.180552	1	1.9861	1.01427	0.0616287	0.65756	0.194779	0.132302	0.0355287	1	1.30609	2.31558	0.211232	0.0796359	1.63411	0.0507447	0.00830449	1	0.0913433	0.243001	1.74812	0.596439		0.0117505	0.0277977	1	0.88306	0.102966	9.25053	0.371581	0.569342	0.0204905	0.25137	41.4411	-1.2205	0.19236	0.614889	49.5318	-0.0381219	0.307107	0.174572	49.806	-0.985666	0.216358	0.619655	61.608	-0.0558233	0	0.223517	56.089	-1.09251	0.0197741	0.218063	59.7352	-0.163422	0.145584	-0.0112826	20.167	-1.2205		No	6.55724	-1.09251		No	9.92921	-0.985666		No	Yes	Yes	Yes	Yes	Yes	Yes	Yes	Yes	Yes	Yes	Yes	Yes	Yes	Yes	Yes	Yes	Yes	Yes
P08865	1	0.832629	0.509797	0.0942371	0.0776078	0.0227352	0.00626387	0.00637183	1	0.899464	0.521259	0.105918	0.0425082	0.0215949	0.0121658	0.00862158	1	1.04913	0.711609	0.118707	0.0364574	0.0123122	0.00483691	0.00376358	1	1.02191	0.54895	0.103908	0.0320722	0.0115775	0.00639277	0.00570173	1	1.01543	0.586791	0.124679	0.0473335	0.0188578	0.00863145	0.00525014	1	1.30459	0.810555	0.16545	0.0456476	0.0153506	0.00832577	0.00444023	47.7667	-0.115138	0.00673963	0.994213	48.0593	-0.136792	0.0105749	0.999101	49.1493	-0.197941	0.0130648	0.997426	48.3169	-0.189126	0.0166274	0.997683	48.5696	-0.172348	0.0193798	0.997908	49.8105	-0.208239	0.0174933	0.951464	0.550117	-0.189126	1	Yes	0.510241	-0.172348	1	Yes	0.661245	-0.208239	1	Yes	Yes	Yes	Yes	Yes	Yes	Yes	Yes	Yes	Yes	Yes	Yes	Yes	Yes	Yes	Yes	Yes	Yes	Yes
P08962	1	0.854958	0.879092	0.758371	0.662286	0.621705	0.550075	0.495383	1	0.891358	0.908984	0.796062	0.690038	0.62997	0.577905	0.498746	1	0.922249	0.831689	0.696939	0.620458	0.51375	0.440832	0.377826	1	1.04979	0.876531	0.772471	0.702681	0.637299	0.571549	0.508043	1	0.905488	0.840167	0.664241	0.668502	0.605526	0.536487	0.45524	1	1.05374	1.07563	0.95372	0.792712	0.664279	0.631482	0.492653		-0.0209848	0.331016	0.968506		-0.021874	0.335117	0.979213	60.3742	-0.0299178	0.267639	0.99503		-0.028558	0.492408	0.963005	66.3581	-0.0241648	0.39692	0.963547		-0.0410344	0.510576	0.95101		-0.028558		No		-0.0241648		No		-0.0410344		Yes	Yes	Yes	Yes	Yes	Yes	Yes	Yes	Yes	Yes	Yes	Yes	Yes	Yes	Yes	Yes	Yes	Yes	Yes
P09001	1	0.468677	0.328527		0.0629567				1	0.697426	0.177012	0.0974982	0.0493798		0.246827		1	0.803274		0.0194706		0.0633008			1	0.531772	0.0980329	0.157293	0.207314	0.332449			1	0.450975	0.161531		0.0826694				1	0.445961	0.0971981		0.0766154				44.4225	-0.112663	0.111891	0.941159	44.9569	-0.211051	0.132128	0.970791	44.3326	-1.03112	0.0413857	0.998737	44.0293	-1.13973	0.198772	0.947538	43.7829	-0.214886	0.111955	0.995379	43.8056	-0.286203	0.0834798	0.999755	-0.393224	-1.13973	1	Yes	-1.17403	-0.214886	0.890802	Yes	-0.527006	-1.03112	1	Yes	Yes	Yes	Yes	Yes	Yes	Yes	Yes	Yes	Yes	Yes	Yes	Yes	Yes	Yes	Yes	Yes	Yes	Yes
P09012	1	0.93215	0.885315	1.19623	0.956383	0.437923	0.175132	0.109294	1	0.917381	0.846947	1.18686	1.00593	0.471127	0.193723	0.133104	1	0.895929	0.880976	1.1504	0.87387	0.408643	0.176506	0.127821	1	0.968624	1.01402	1.41098	1.09834	0.50113	0.219275	0.131151	1	0.889898	0.861633	1.09098	0.949446	0.491171	0.210455	0.142441	1	1.18271	1.10219	1.33442	1.09565	0.602022	0.284606	0.164501	59.6554	-0.182208	0.129043	0.951259	59.8844	-0.253149	0.159998	0.94008	59.2694	-0.143128	0.132114	0.953973	60.0017	-0.692012	0.175212	0.87336	59.9711	-0.154765	0.154554	0.957892	60.3999	-0.270826	0.221904	0.871936	0.346302	-0.692012	1	Yes	0.086612	-0.253149	1	Yes	1.13052	-0.270826	0.965387	Yes	Yes	Yes	Yes	Yes	Yes	Yes	Yes	Yes	Yes	Yes	Yes	Yes	Yes	Yes	Yes	Yes	Yes	Yes
P09104	1	0.743267	0.855796	0.69004	0.591677	0.455799	0.0544357	0.0121855	1	0.829398	0.726549	0.789934	0.667951	0.417434	0.0435266	0.00851849	1	1.07163	0.832128	0.826193	0.833195	0.480793	0.104576		1	0.750129	0.736572	0.711023	0.669731	0.338062	0.0539662	0.0346643	1	1.18591	1.05865	0.834407	0.681313	0.508344	0.0881065	0.028944	1	0.951287	0.760069	0.721498	0.621505	0.330624	0.0704013	0.0113749	56.1581	-0.052305	0	0.884221	56.9675	-0.0603835	0	0.884064	59.4152	-0.0949944	0	0.916284	55.6438	-0.0490471	0	0.867851	58.7015	-0.0815918	0	0.947555	56.0719	-0.059306	0	0.949924	-0.514239	-0.052305	0.98582	Yes	1.73405	-0.0815918	0.68962	Yes	-3.34333	-0.0949944	0.21663	Yes	Yes	Yes	Yes	Yes	Yes	Yes	Yes	Yes	Yes	Yes	Yes	Yes	Yes	Yes	Yes	Yes	Yes	Yes
P09110	1	0.708943	0.720994	0.582939	0.437319	0.123545	0.0138194	0.0161497	1	0.876166	0.716304	0.64061	0.520257	0.107694	0.012358	0.00891979	1	0.919006	0.806298	0.708916	0.589762	0.148953	0.0118754	0.00391614	1	0.797515	0.745219	0.641855	0.506126	0.150868	0.0136439	0.0119362	1	0.973056	0.814494	0.619723	0.566667	0.157624	0.0104415	0.0105316	1	0.95439	0.917188	0.747805	0.610063	0.19462	0.0130107	0.00640416	52.1758	-0.0533798	0	0.926569	53.6076	-0.0618121	0	0.943164	55.2606	-0.0745774	0	0.955335	53.5864	-0.0582806	0	0.938803	54.5743	-0.0682307	0	0.961303	56.1473	-0.0872948	0	0.979334	1.41057	-0.0582806	1	Yes	0.966717	-0.0682307	1	Yes	0.886666	-0.0872948	1	Yes	Yes	Yes	Yes	Yes	Yes	Yes	Yes	Yes	Yes	Yes	Yes	Yes	Yes	Yes	Yes	Yes	Yes	Yes
P09132	1	1.77951	1.25367	0.231965					1	1.7468							1	0.574658							1	0.787142							1	0.699396			0.0418618				1	2.29046							51.7464	-1.19679	0.00926052	0.459947																								No				No				No	Yes	Yes	Yes	Yes	Yes	Yes	Yes	Yes	No	No	No	No	No	No	No	Yes	No	No
P09211	1	0.768089	0.712594	0.237446	0.0460786	0.0160016	0.0061974	0.00676141	1	0.799803	0.750425	0.366956	0.0293978	0.0129392	0.00785322	0.00640865	1	1.08302	0.949727	0.464492	0.0380188	0.0106358	0.00629057	0.00346635	1	1.0462	0.940913	0.506304	0.0317671	0.0117401	0.0074776	0.00516917	1	0.971361	0.80945	0.412832	0.0362317	0.0120993	0.00731068	0.00518443	1	1.23333	1.11155	0.618301	0.0419232	0.0134689	0.00888237	0.00521983	49.251	-0.0986714	0	0.973872	50.1496	-0.10032	0	0.975257	51.8022	-0.196811	0.00283019	0.995746	51.9965	-0.197017	0.00107416	0.997918	51.0001	-0.127938	0	0.99655	52.3251	-0.370871	0.0159262	0.967901	2.74548	-0.197017	0.420948	Yes	0.850578	-0.127938	1	Yes	0.522908	-0.370871	0.979242	Yes	Yes	Yes	Yes	Yes	Yes	Yes	Yes	Yes	Yes	Yes	Yes	Yes	Yes	Yes	Yes	Yes	Yes	Yes
P09234	1	0.777358	0.694199	0.703064	0.654369	0.497942	0.401777	0.364511	1	0.982691	1.31469	0.849951	0.764011	0.652493	0.579098	0.586635	1	1.34438	0.781214	0.87464	0.728421	0.499944	0.695416	0.699508	1	0.689787	0.648895	0.634538	0.470814	0.422257	0.495822	0.514334	1	1.00031	0.82085	0.881749	0.923129	0.736583	0.870055	0.677845	1	0.84146	0.766223	0.760844	0.733722	0.699733	0.796834	0.628992	60.1299	-0.0226653	0	0.922701		-0.0510791	0.589713	0.748569		-0.0381464	0.639242	0.588474	58.1291	-0.0417563	0.480225	0.874813		-0.0106268	0	0.604536		-0.0369951	0.722449	0.799745	-2.00075	-0.0417563	0.726773	Yes		-0.0510791		No		-0.0381464		No	Yes	Yes	Yes	Yes	Yes	Yes	Yes	Yes	Yes	Yes	Yes	Yes	Yes	Yes	Yes	Yes	Yes	Yes
P09382	1	0.732201	0.642324	0.34816	0.445636	0.32278	0.285059	0.206726	1	0.882975	0.588949	0.515499	0.434864	0.403026	0.306463	0.247199	1	1.06392	0.787323	0.487634	0.452677	0.299853	0.243302	0.151602	1	0.668874	0.556847	0.54524	0.443783	0.365308	0.332232	0.207396	1	1.02645	0.785349	0.46051	0.572326	0.48077	0.500833	0.33248	1	1.26808	0.856929	0.685994	0.497655	0.398511	0.386764	0.274521	50.2797	-0.0491548	0.245209	0.937225	52.0963	-0.0466427	0.282856	0.964181	53.1703	-0.0619351	0.193887	0.963465	52.0323	-0.0341432	0.189684	0.91323	48.6174	-0.689884	0.469384	0.934372	55.5201	-0.0649781	0.32918	0.894869	1.75261	-0.0491548	1	Yes	-3.47893	-0.689884	0.777743	Yes	2.34977	-0.0649781	0.9474	Yes	Yes	Yes	Yes	Yes	Yes	Yes	Yes	Yes	Yes	Yes	Yes	Yes	Yes	Yes	Yes	Yes	Yes	Yes
P09417	1	0.688085	0.323639	0.0201497	0.0206997	0.00222262	0.000881234	0.000898834	1	0.826797	0.333805	0.0217853	0.00855979	0.00303506	0.00142505	0.00242026	1	0.942495	0.394106	0.0150798	0.00434955			0.00140612	1	0.927544	0.363965	0.0164124	0.00405124	0.00165897		0.00111021	1	0.892578	0.361876	0.0281871	0.00725561	0.00236581	0.00142285	0.00238799	1	0.582679	0.190933	0.0186323	0.00374647	0.00210214		0.00171818	45.9177	-0.118791	0	0.993123	46.661	-0.147836	0	0.998525	47.4413	-0.203614	0	0.999589	47.2376	-0.193419	0	0.999659	47.0881	-0.168235	0	0.999556	44.783	-0.137461	0.000329162	0.995398	1.31991	-0.193419	0.98582	Yes	0.427111	-0.168235	1	Yes	-2.65836	-0.203614	0.979979	Yes	Yes	Yes	Yes	Yes	Yes	Yes	Yes	Yes	Yes	Yes	Yes	Yes	Yes	Yes	Yes	Yes	Yes	Yes
P09429	1	0.829132	0.738075	0.481328	0.430804	0.370152	0.325814	0.299801	1	0.981776	0.699636	0.522478	0.444934	0.352352	0.299418	0.280048	1	0.901921	0.810661	0.487199	0.393956	0.270196	0.226025	0.189486	1	0.978026	0.760616	0.60426	0.48396	0.370179	0.336119	0.282812	1	0.976542	0.830409	0.52797	0.443513	0.345335	0.298651	0.247683	1	1.12678	0.898748	0.644586	0.437451	0.329474	0.293157	0.233993	52.6699	-0.0475695	0.293569	0.985118	52.7377	-0.0564249	0.292788	0.984116	52.7133	-0.0593331	0.182132	0.990984	54.7617	-0.047406	0.273653	0.990962	53.4457	-0.0618234	0.273147	0.990135	54.4211	-0.074093	0.262778	0.974066	2.09179	-0.0475695	1	Yes	0.708056	-0.0618234	1	Yes	1.70783	-0.074093	1	Yes	Yes	Yes	Yes	Yes	Yes	Yes	Yes	Yes	Yes	Yes	Yes	Yes	Yes	Yes	Yes	Yes	Yes	Yes
P09467	1	0.779094	0.843366	0.771581	0.739265	0.734936	0.783054	0.900894	1	1.01282	1.02425	1.10848	1.15376	1.05907	1.18346	1.26484	1	1.16388	1.24245	1.32604	1.2924	1.35279	1.33993	1.35615	1	0.803731	0.917263	0.854144	0.792142	0.753389	0.867027	1.02613	1	0.920569	0.977227	0.896519	0.969553	1.02681	1.02898	1.06707	1	1.20013	1.14748	1.17763	1.10153	1.18678	1.31852	1.39541		-0.312244	0.79317	0.638552		0.0109601	1.5	0.788048		0.0348566	1.34035	0.960543		-0.213192	0.859118	0.257441		0.0088571	1.08731	0.174158		0.0109325	1.5	0.613686		-0.312244		No		0.0088571		No		0.0109325		No	Yes	Yes	Yes	Yes	Yes	Yes	Yes	Yes	Yes	Yes	Yes	Yes	Yes	Yes	Yes	Yes	Yes	Yes
P09486	1	0.639102	0.399222	0.188275	0.142639	0.0851708	0.0683481	0.0595974	1	0.775626	0.443744	0.226609	0.154425	0.0925733	0.0754663	0.0677442	1	0.77719	0.343606	0.115764	0.0903075	0.0600766	0.059926	0.0427325	1	0.634534	0.387707	0.164576	0.101701	0.0846988	0.0568714	0.0538982	1	0.644289	0.374314	0.16568	0.106683	0.0676559	0.0558073	0.050992	1	0.756716	0.379442	0.212549	0.0861147	0.0732367	0.0526306	0.0349401	46.3344	-0.0836473	0.0690387	0.987166	47.4305	-0.0872518	0.0759519	0.996757	46.5101	-0.120556	0.0564997	0.998798	46.1563	-0.0884019	0.0584296	0.988575	46.1451	-0.0901401	0.0556463	0.990699	46.8833	-0.0946707	0.0502938	0.995319	-0.178099	-0.0884019	1	Yes	-1.28547	-0.0901401	0.553394	Yes	0.373181	-0.120556	1	Yes	Yes	Yes	Yes	Yes	Yes	Yes	Yes	Yes	Yes	Yes	Yes	Yes	Yes	Yes	Yes	Yes	Yes	Yes
P09488	1	0.645821	0.33835	0.0486488	0.034535	0.00985783	0.002845	0.00242645	1	0.750366	0.338707	0.0534378	0.0208075	0.00974498	0.00522999	0.00282859	1	0.855772	0.407096	0.05191	0.0171388	0.00691983	0.00355626	0.00157468	1	0.88204	0.377029	0.0691503	0.0168898	0.00838136	0.00564073	0.00318696	1	0.768905	0.35194	0.0621658	0.0179613	0.0071499	0.00347026	0.00215534	1	0.921997	0.41434	0.0689395	0.0179003	0.00564287	0.0043335	0.00224281	45.8081	-0.106911	0	0.990933	46.3612	-0.121745	0	0.99785	47.1968	-0.14084	0	0.998839	47.1419	-0.150567	0.00490309	0.999961	46.5301	-0.122421	0	0.998419	47.4698	-0.163564	0.00524581	0.999964	1.33379	-0.150567	0.98582	Yes	0.168911	-0.122421	1	Yes	0.272941	-0.163564	1	Yes	Yes	Yes	Yes	Yes	Yes	Yes	Yes	Yes	Yes	Yes	Yes	Yes	Yes	Yes	Yes	Yes	Yes	Yes
P09493-3	1	0.595513	0.451661	0.45669	0.466289	0.36919	0.417139	0.336857	1	0.85737	0.686045	0.461904	0.443538	0.506553	0.490938	0.471521	1	0.768188	0.0146701	0.381751	0.507697	0.543445	0.481131	0.434386	1	1.25307	0.958398	1.02287	1.09551	1.03408	0.921076	0.849922	1	0.965629	0.904389	0.825955	0.724711	0.813561	0.70285	0.623936	1	1.21684	1.18842	0.733947	0.760604	0.753275	0.828285	0.711572	44.973	-0.157261	0.414949	0.956424	52.9893	-0.0647197	0.467553	0.97352	44.3593	-0.859421	0.393847	0.672647		-0.137532	0.849922	0.256902		-0.0151533	0.554586	0.895979		-0.302291	0.757532	0.701979		-0.157261		No		-0.0647197		No		-0.859421		No	Yes	Yes	Yes	Yes	Yes	Yes	Yes	Yes	Yes	Yes	Yes	Yes	Yes	Yes	Yes	Yes	Yes	Yes
P09493-5	1	0.806633	1.08787	0.848316	0.913029	0.82002	0.584058	0.544104	1	1.32756	1.54205	2.26805	1.48989	1.84893	1.39318	1.04678	1	0.862828	1.00897	2.00065	2.16033	1.88129	1.25814	1.17048	1	0.765451	0.57996	0.871037	0.803925	0.776141	0.617323	0.512482	1	1.98634	1.23518	1.98429	1.59567	1.51515	1.27613	0.891077	1	8.80681	13.8537	14.3489	14.4124	15.5059	10.6159	9.89608		-0.0319603	0	0.739984		0.7121	1.5	0.230615		0.640824	1.5	0.447434		-0.0111475	0	0.411937		0.754015	1.49769	0.182409						-0.0319603		No		0.7121		No				No	Yes	Yes	Yes	Yes	Yes	Yes	Yes	Yes	Yes	Yes	Yes	Yes	Yes	Yes	Yes	Yes	No	Yes
P09496-2	1	0.784282	0.632998	0.508599	0.467279	0.413504	0.262368	0.327766	1	1.21674	1.33308	0.828943	0.797051	0.623023	0.469293	0.498597	1	0.7836	0.588468	0.392401	0.391139	0.228324	0.248751	0.284495	1	0.66546	0.54942	0.468368	0.364097	0.287008	0.258163	0.247127	1	1.04007	0.845592	0.592183	0.585688	0.409186	0.488712	0.375156	1	1.23433	0.836834	0.70348	0.745276	0.547728	0.503773	0.213181	52.558	-0.0405556	0.287149	0.961717	64.8008	-0.0532397	0.467606	0.748317	49.6337	-0.0589077	0.252571	0.977287	49.5633	-0.0473047	0.237863	0.957163	56.019	-0.0568291	0.429249	0.954543	61.3069	-0.0376121	0	0.839363	-2.99471	-0.0473047	0.456629	Yes	-8.78182	-0.0568291		No	11.6731	-0.0589077	0.00140904	Yes	Yes	Yes	Yes	Yes	Yes	Yes	Yes	Yes	Yes	Yes	Yes	Yes	Yes	Yes	Yes	Yes	Yes	Yes
P09497-2	1	1.09096	0.682596	0.608943	0.781258	0.540881	0.282664	0.476683	1	0.721173	1.05598	0.452534	0.63417	0.624269	0.482912	0.570354	1	0.987021	0.634457	0.466398	0.706809	0.264626	0.328717	0.456716	1	0.503049	0.415441	0.442343	0.320154	0.198599	0.217746	0.187036	1	1.26995	1.12353	0.695675	1.04838	0.92384	0.840564	0.698357	1	1.04785	0.430192	0.563817	0.695347	0.55908	0.629711	0.210383	60.4365	-0.0305987	0.327045	0.745607		-0.0318541	0.520944	0.530523	50.3412	-0.102109	0.437616	0.790895	45.8022	-0.0728241	0.249786	0.879082			0	0.362503		-0.66123	0.514754	0.718	-14.6343	-0.0728241		No				No		-0.66123		No	Yes	Yes	Yes	Yes	Yes	Yes	Yes	Yes	Yes	Yes	Yes	Yes	Yes	Yes	Yes	Yes	Yes	Yes
P09525	1	0.744882	0.451857	0.0362517	0.0294189	0.0079243	0.00152432	0.0017755	1	0.819958	0.453897	0.0358669	0.0121524	0.00579358	0.00321743	0.0024649	1	1.01261	0.540908	0.0256087	0.00855339	0.00179234	0.000925223	0.00179589	1	0.993187	0.495784	0.0294794	0.00821657	0.00351394	0.00151356	0.00185207	1	0.934298	0.477317	0.0389547	0.0126035	0.00405543	0.00198208	0.00118713	1	1.13603	0.585815	0.0398723	0.00887416	0.00340573	0.00159172	0.00312308	46.9079	-0.111964	0	0.987026	47.2926	-0.130998	0	0.993538	48.1411	-0.294984	0.00476653	0.999737	47.9854	-0.253877	0.00421843	0.999959	47.8322	-0.181716	0	0.999357	48.2067	-0.41978	0.0108301	0.988311	1.07752	-0.253877	1	Yes	0.539569	-0.181716	1	Yes	0.0655861	-0.41978	0.983721	Yes	Yes	Yes	Yes	Yes	Yes	Yes	Yes	Yes	Yes	Yes	Yes	Yes	Yes	Yes	Yes	Yes	Yes	Yes
P09543	1	0.60444	0.329429	0.0878726	0.0571873	0.0084306	0.00437102	0.00557074	1	0.695939	0.268401	0.0830568	0.0291234	0.00467166	0.00283059	0.00260048	1	0.739227	0.24707	0.0563039	0.0135016	0.00366772			1	0.636161	0.273678	0.0778036	0.0246655	0.00545006	0.000890184	0.0161911	1	0.686004	0.252528	0.0810435	0.0260648	0.00479322	0.00407539	0.00170783	1	0.256747	0.0763616	0.0510235	0.0172042		0.00177321		45.6087	-0.0992425	0.00509966	0.988673	45.7776	-0.121151	0.00619814	0.998035	45.8589	-0.138922	0.00499777	0.999301	45.4748	-0.11408	0.00690435	0.995248	45.6467	-0.123875	0.00716394	0.997913	43.1835	-0.342377	0.0359415	0.995593	-0.133894	-0.11408	1	Yes	-0.130971	-0.123875	1	Yes	-2.67542	-0.342377	1	Yes	Yes	Yes	Yes	Yes	Yes	Yes	Yes	Yes	Yes	Yes	Yes	Yes	Yes	Yes	Yes	Yes	Yes	Yes
P09622	1	0.795488	0.840177	0.644461	0.604031	0.601	0.540635	0.501854	1	0.884147	0.809347	0.718038	0.625358	0.592767	0.542929	0.453348	1	0.889585	0.948828	0.717339	0.657929	0.518554	0.446369	0.367583	1	0.963485	0.856533	0.750078	0.736224	0.634105	0.575461	0.453287	1	0.922003	0.861085	0.695496	0.654708	0.623303	0.550492	0.44783	1	1.17085	1.08374	0.931372	0.746109	0.676763	0.616015	0.475783		-0.025111	0.479778	0.921254	65.8703	-0.0236475	0.382791	0.981385	61.0175	-0.0318718	0.229381	0.970077	66.5766	-0.0219285	0.119385	0.973323	66.318	-0.0240905	0.377914	0.968575		-0.0403944	0.500471	0.88502		-0.025111		No	0.447674	-0.0240905		No		-0.0403944		Yes	Yes	Yes	Yes	Yes	Yes	Yes	Yes	Yes	Yes	Yes	Yes	Yes	Yes	Yes	Yes	Yes	Yes	Yes
P09651	1	0.89051	0.697804	0.322622	0.150788	0.056953	0.0420792	0.0498528	1	0.787804	0.544343	0.224328	0.0778769	0.0370161	0.0366237	0.0406239	1	0.754441	0.625888	0.182194	0.0566291	0.0270429	0.0243096	0.0305744	1	0.805964	0.592857	0.294463	0.0958246	0.0378609	0.0324943	0.0348677	1	0.851098	0.648352	0.27043	0.0842973	0.0358988	0.0370083	0.0354067	1	1.21828	0.905869	0.35899	0.0852516	0.0395498	0.0408354	0.0495677	49.978	-0.0906505	0.0295479	0.998103	48.1589	-0.087256	0.0145929	0.995546	48.3925	-0.0906661	0	0.97988	48.8784	-0.0803948	0.00080777	0.995393	49.2456	-0.094235	0.0130246	0.99593	51.1395	-0.177328	0.0448156	0.971784	-1.09958	-0.0906505	0.929887	Yes	1.08668	-0.094235	0.943544	Yes	2.74705	-0.177328	0.113221	Yes	Yes	Yes	Yes	Yes	Yes	Yes	Yes	Yes	Yes	Yes	Yes	Yes	Yes	Yes	Yes	Yes	Yes	Yes
P09661	1	0.897373	0.889977	0.61933	0.35608	0.0377614	0.0299636	0.0373452	1	0.930822	0.861374	0.660924	0.356629	0.0332843	0.017023	0.0249894	1	0.851282	0.873541	0.637197	0.328144	0.0255909	0.0120218	0.0168431	1	1.02462	0.935305	0.741223	0.402272	0.0396193	0.0256465	0.0377436	1	0.988539	0.94567	0.689422	0.372911	0.0365078	0.0251367	0.028494	1	1.15041	1.1182	0.888469	0.414137	0.0454056	0.0226669	0.0254013	53.448	-0.0877606	0	0.986267	53.6416	-0.0913992	0	0.988412	53.3305	-0.0912669	0	0.978342	54.5712	-0.107952	0	0.99336	54.1352	-0.103669	0	0.994443	55.3857	-0.162798	0.0119045	0.978592	1.12327	-0.107952	1	Yes	0.493626	-0.103669	1	Yes	2.05528	-0.162798	0.463965	Yes	Yes	Yes	Yes	Yes	Yes	Yes	Yes	Yes	Yes	Yes	Yes	Yes	Yes	Yes	Yes	Yes	Yes	Yes
P09668	1	0.718927	0.744182	0.594226	0.482565	0.443391	0.362068	0.208877	1	0.965871	0.705816	0.659676	0.583665	0.478741	0.417654	0.22002	1	0.798159	0.894842	0.614453	0.472899	0.450162	0.298509	0.167804	1	0.965159	0.781807	0.671919	0.575182	0.563219	0.395093	0.215398	1	1.04073	0.840599	0.649538	0.614104	0.500906	0.385455	0.232718	1	0.977317	0.74463	0.702686	0.605978	0.481183	0.351779	0.201307	55.8286	-0.0286452	0	0.938313	58.2735	-0.0304707	0	0.947328	56.3854	-0.0365526	0	0.947757	59.0053	-0.0316967	0	0.95505	58.8861	-0.0355008	0.0474066	0.959249	58.2713	-0.0346453	0	0.968928	3.17671	-0.0316967	1	Yes	0.6126	-0.0355008	1	Yes	1.88596	-0.0365526	1	Yes	Yes	Yes	Yes	Yes	Yes	Yes	Yes	Yes	Yes	Yes	Yes	Yes	Yes	Yes	Yes	Yes	Yes	Yes
P09669	1	0.814888	0.722919	0.434984	0.225165	0.0249459	0.0105084	0.00599028	1	0.950209	0.737955	0.499978	0.256997	0.0371281	0.0167281	0.00835541	1	0.879263	0.812166	0.56713	0.274385	0.0512032	0.0249817	0.0155088	1	0.946828	0.794621	0.646201	0.29156	0.0434	0.0172059	0.010116	1	0.994681	0.794776	0.580191	0.277324	0.0426565	0.0191987	0.00890712	1	0.990283	0.797534	0.589838	0.267561	0.0617859	0.0366857	0.0189085	50.7298	-0.0738388	0	0.985275	51.6722	-0.0797567	0	0.993838	52.4375	-0.0809095	0	0.989943	53.0391	-0.0868212	0	0.988224	52.5999	-0.0867105	0	0.993518	52.6659	-0.0849592	0	0.995355	2.30934	-0.0868212	0.988659	Yes	0.927749	-0.0867105	1	Yes	0.22843	-0.0849592	1	Yes	Yes	Yes	Yes	Yes	Yes	Yes	Yes	Yes	Yes	Yes	Yes	Yes	Yes	Yes	Yes	Yes	Yes	Yes
P09769									1	0.126593															1	1.89807							1	0.419965							1																																			No				No				No	Yes	Yes	Yes	Yes	Yes	Yes	No	No	No	No	No	No	No	No	No	No	No	No
P09874	1	0.693033	0.285497	0.0702819	0.0630628	0.0396315	0.0455275	0.0456013	1	0.654209	0.212902	0.050715	0.0424886	0.0300533	0.0320319	0.0319724	1	0.663443	0.201835	0.0468032	0.0290027	0.0201542	0.0209954	0.0246361	1	0.829214	0.311925	0.079143	0.068065	0.0572702	0.0519349	0.0512566	1	0.778721	0.277308	0.068759	0.0410906	0.0357432	0.030696	0.0377638	1	0.886882	0.244664	0.063988	0.0413084	0.0288829	0.0311695	0.0292416	45.7457	-0.123563	0.0414338	0.997334	45.2119	-0.139724	0.0314275	0.998219	45.2334	-0.143481	0.0220385	0.998718	46.5211	-0.148602	0.0527434	0.999645	46.1449	-0.142341	0.0328804	0.999644	46.457	-0.194311	0.034824	0.999767	0.775394	-0.148602	1	Yes	0.932998	-0.142341	0.947289	Yes	1.22352	-0.194311	0.979979	Yes	Yes	Yes	Yes	Yes	Yes	Yes	Yes	Yes	Yes	Yes	Yes	Yes	Yes	Yes	Yes	Yes	Yes	Yes
P09884	1	0.692139	0.287691		0.0236418	0.107164	0.041574	0.0862996	1	1.04798	0.395418	0.221223		0.0398459	0.036475	0.0691752	1	0.625848	0.231494			0.0675549		0.092746	1	0.756829	0.306623				0.0552102	0.0497832	1	0.835161	0.341344	0.0861017	0.0776865	0.0495402	0.054617	0.0788595	1	0.628028	0.246442				0.065591	0.0305931	45.7359	-0.122801	0.0630039	0.991955	47.6017	-0.253711	0.0878622	0.978994	45.0486	-0.135345	0.0843703	0.996275	46.197	-0.126549	0.0526041	0.999117	46.6995	-0.143164	0.0593219	0.998877	45.2061	-0.124951	0.0519981	0.994635	0.461108	-0.126549	1	Yes	-0.9022	-0.253711	1	Yes	0.157477	-0.135345	1	Yes	Yes	Yes	Yes	Yes	Yes	Yes	Yes	Yes	Yes	Yes	Yes	Yes	Yes	Yes	Yes	Yes	Yes	Yes
P09917	1	0.523394	0.340225	0.0544829	0.0427048				1	0.985663	0.309595	0.162407					1	1.29933	0.293672	0.224805					1	1.07175	0.641205	0.236186					1	0.857816	0.232834	0.132917					1	0.657011	0.2063	0.148306					45.0924	-0.0995318	0.0142215	0.960886	47.1208	-0.282489	0.16081	1	47.6669	-1.01892	0.224805	0.89334	48.1464	-0.994131	0.236186	0.988332	46.0457	-0.200059	0.127415	0.999992	44.9087	-0.177337	0.148213	0.999542	3.054	-0.994131	0.734613	Yes	-1.07509	-0.282489	1	Yes	-2.75821	-1.01892	1	Yes	Yes	Yes	Yes	Yes	Yes	Yes	Yes	Yes	Yes	Yes	Yes	Yes	Yes	Yes	Yes	Yes	Yes	Yes
P09960	1	0.777337	0.808313	0.535338	0.137324	0.0167025	0.005988	0.00449513	1	0.878991	0.878211	0.629297	0.145372	0.0172167	0.00794191	0.0040912	1	1.03864	1.0371	0.750712	0.131219	0.0209617	0.00325354	0.00644485	1	1.03266	0.954192	0.728171	0.144595	0.00842155	0.00401687	0.00487316	1	0.993896	0.908264	0.658945	0.145573	0.0120001	0.00390616	0.00239398	1	1.03356	1.02676	0.79023	0.143289	0.00584368	0.00437859	0.0020946	51.6	-0.0907835	0	0.963149	52.731	-0.127439	0	0.986173	53.3909	-0.197243	0.00773947	0.997897	53.349	-0.174551	0	0.998723	52.977	-0.146843	0	0.997727	53.6298	-0.200462	0.00103312	0.9987	1.74895	-0.174551	0.76739	Yes	0.245954	-0.146843	1	Yes	0.238923	-0.200462	1	Yes	Yes	Yes	Yes	Yes	Yes	Yes	Yes	Yes	Yes	Yes	Yes	Yes	Yes	Yes	Yes	Yes	Yes	Yes
P09972	1	0.745704	0.764463	0.607033	0.525029	0.350436	0.0872851	0.00611012	1	0.891728	0.794046	0.729299	0.650026	0.404711	0.0887025	0.00622177	1	0.992015	1.00387	0.806479	0.687844	0.410844	0.0762754	0.0144287	1	0.946069	0.848501	0.771371	0.65542	0.408289	0.0942024	0.00576603	1	0.959732	0.82644	0.686597	0.620085	0.41914	0.0877327	0.00676772	1	1.09122	0.985186	0.888169	0.710667	0.45315	0.107109	0.00506513	54.108	-0.0458013	0	0.922058	56.7444	-0.0578212	0	0.937502	58.0268	-0.0824712	0	0.982671	57.3677	-0.066852	0	0.963994	56.526	-0.0573316	0	0.952671	58.6935	-0.0888206	0	0.984037	3.25963	-0.066852	0.98582	Yes	-0.218456	-0.0578212	1	Yes	0.666745	-0.0888206	1	Yes	Yes	Yes	Yes	Yes	Yes	Yes	Yes	Yes	Yes	Yes	Yes	Yes	Yes	Yes	Yes	Yes	Yes	Yes
P0C024	1	0.927579	0.89317	0.797833	0.817257	0.268696			1	1.06956	0.953556	1.08584	1.10327	0.301902	0.0306816		1	1.6877	2.83165	3.0876	2.41756	0.809274			1	1.1167	1.00318	1.25382	1.14696	0.319189			1	0.817348	1.00532	0.757883	0.798947	0.21113			1	0.743865	0.659992	1.04962	0.30648	0.366117			58.1896	-0.118063	0	0.855992	59.7882	-1.0136	0.0306815	0.978225					59.817	-1.03799	0	0.821698	57.8172	-0.12866	0	0.802244	56.2536	-0.037664	0	0.500632	1.62735	-1.03799	1	Yes	-1.97104	-1.0136	1	Yes				No	Yes	Yes	Yes	Yes	Yes	Yes	Yes	Yes	Yes	Yes	No	Yes	Yes	Yes	Yes	Yes	Yes	Yes
P0C0L4									1	1.0178	1.57799	0.725657	0.533561	0.564307	0.646986	0.768591									1	1.098	0.730808	0.386734	0.282028	0.263286	0.364882	0.368145	1	1.99214	0.775192	0.600454	0.44059	0.18293	0.628711	0.611682	1	1.25052	1.31171	0.583806		0.16063	0.388223	0.456579						-0.44857	0.628361	0.554845					49.6365	-0.159153	0.32606	0.972852	49.6446	-0.355917	0.492867	0.456168	52.1242	-0.800807	0.335144	0.82943				No		-0.44857		No				No	Yes	Yes	Yes	Yes	Yes	Yes	No	No	Yes	Yes	No	No	Yes	Yes	Yes	Yes	Yes	Yes
P0C0S5	1	0.708486	0.494641	0.239434	0.244467	0.189584	0.123669	0.13394	1	0.728665	0.34487	0.211175	0.176756	0.143376	0.105245	0.0867116	1	0.767491	0.440558	0.182723	0.163737	0.111112	0.0625011	0.0789619	1	0.851794	0.441649	0.239651	0.1776	0.156099	0.121553	0.130921	1	0.77132	0.434228	0.252025	0.213143	0.131818	0.0745312	0.0820153	1	1.04349	0.467616	0.248901	0.198649	0.166226	0.0844042	0.0627331	47.4845	-0.0742597	0.143166	0.983408	46.3467	-0.102998	0.124741	0.992708	47.2057	-0.0928822	0.0843647	0.994637	47.5482	-0.106571	0.14196	0.997835	47.4825	-0.0815107	0.0997325	0.989852	47.8957	-0.21484	0.147859	0.976934	0.063734	-0.106571	1	Yes	1.13573	-0.102998	0.87669	Yes	0.689938	-0.21484	1	Yes	Yes	Yes	Yes	Yes	Yes	Yes	Yes	Yes	Yes	Yes	Yes	Yes	Yes	Yes	Yes	Yes	Yes	Yes
P0C0S8	1	0.684564	0.350614		0.198367	0.354941	0.711793	2.01714	1	1.53614	0.0897725		0.129221	0.153662	0.186522	1.15797	1	0.12817	0.103836		0.0191023		0.0635877	0.349573	1	0.491019	0.202078	0.192831	0.274142	0.0521898	0.35368	1.17476	1	0.838594	0.839348			0.0996386	0.250013	0.856962	1	0.724352		0.0331334			0.142675	0.239583		-0.423966	0.719569	0.0293955	46.2048	-0.892365	0.3434	0.489959	41.5937	-1.3047	0.132854	0.905274	43.9837	-0.893197	0.374947	0.290973	52.3678	-0.0848899	0.402855	0.506917	44.2621	-0.884028	0.138464	0.968979		-0.893197		No	6.16295	-0.892365		No	2.66841	-1.3047	0.744062	Yes	Yes	Yes	Yes	Yes	Yes	Yes	Yes	Yes	Yes	Yes	Yes	Yes	Yes	Yes	Yes	Yes	Yes	Yes
P0CAP2	1	0.81922	0.634893	0.453146	0.456691	0.354108	0.275391	0.199233	1	0.927345	0.638448	0.713242	0.567258	0.4391	0.32486	0.287645	1	0.571837	0.710093	0.653237	0.497665	0.346479	0.308402	0.250897	1	1.01772	0.615683	0.655117	0.560329	0.459521	0.326386	0.284355	1	1.01756	0.694638	0.671748	0.61859	0.465552	0.35229	0.306776	1	0.899055	0.568934	0.602581	0.553795	0.420259	0.360288	0.288397	52.1125	-0.0424858	0.201702	0.969448	57.4254	-0.0305713	0.0537976	0.938672	54.6954	-0.0273655	0	0.834411	56.6289	-0.034309	0.193164	0.907468	58.1322	-0.0328396	0.164426	0.937659	55.1068	-0.033769	0.257842	0.91687	4.51635	-0.0424858	0.98582	Yes	0.706809	-0.0328396	1	Yes	0.41135	-0.033769	1	Yes	Yes	Yes	Yes	Yes	Yes	Yes	Yes	Yes	Yes	Yes	Yes	Yes	Yes	Yes	Yes	Yes	Yes	Yes
P0CG12	1	0.613738	0.565925	0.503816	0.454828	0.41962	0.0851942	0.0303682	1	0.866069	0.851793	0.53287	0.519535	0.403254	0.107365	0.0291387	1	0.777904	0.493477	0.412585	0.450939	0.234695	0.071061	0.0263515	1	0.614191	0.560327	0.654198	0.498621	0.462903	0.106008	0.0284323	1	1.12375	0.8087	0.785965	0.698601	0.642117	0.145132	0.0522686	1	0.916277	0.657775	0.679448	0.443608	0.476471	0.105619	0.0197918	51.2583	-0.0365151	0	0.845734	54.7736	-0.0485332	0	0.944909	50.3953	-0.0452436	0	0.927358	52.7418	-0.0342012	0	0.786721	59.2928	-0.0619548	0	0.895198	54.7083	-0.0448875	0	0.913006	1.48355	-0.0365151		No	4.51917	-0.0619548	0.00350128	Yes	4.31308	-0.0452436	0.892139	Yes	Yes	Yes	Yes	Yes	Yes	Yes	Yes	Yes	Yes	Yes	Yes	Yes	Yes	Yes	Yes	Yes	Yes	Yes
P0CG13	1	3.25259							1	0.731075							1	0.466505							1	0.881101							1	0.4564	0.107093						1	0.269862																																		No				No				No	Yes	Yes	Yes	Yes	Yes	Yes	No	No	No	No	No	No	No	No	No	Yes	No	No
P0CG38	1	0.80279	0.773918	0.321191	0.10467	0.0122307			1	0.538605	0.628795	0.370817	0.0593797	0.0106336	0.0105853	0.0451066	1	1.02322	0.632444	0.532946	0.127025			4.96854e-06	1	3.12766	2.37411	1.98357	0.239237	0.0206741	0.108792	0.0973022	1	0.509681	0.623237	0.454441	0.237589	0.0208834	0.12743	0.0258411	1	0.170976	0.276354	0.814178	0.217984		0.217666	0.123014	50.1827	-0.0972798	0	0.971398	47.8996	-0.0627381	0	0.904007	51.0898	-0.082055	0	0.961245	55.6923	-1.03816	0.0755894	0.290816	48.6604	-0.0496514	0	0.877679	41.5013	-1.05312	0.303362	0.56037	5.50962	-1.03816		No	0.760816	-0.0627381	1	Yes	-9.58842	-1.05312		No	Yes	Yes	Yes	Yes	Yes	Yes	Yes	Yes	Yes	Yes	Yes	Yes	Yes	Yes	Yes	Yes	Yes	Yes
P0CG40	1	0.444381	0.747022	0.194287	0.363909	0.0720305	0.149934	0.159146	1	0.437287	0.637115	0.477185	0.444111	0.10533	0.0757328	0.222532	1	1.8868	2.19617	1.66682	0.780896	0.196805	0.18242	0.230673	1	0.890186	0.987771	0.982899	0.398333	0.196772	0.195331	0.00849836	1	1.3853	1.19697	0.942671	0.894859	0.300929	0.21837	0.0256664	1	2.08465	1.76199	1.70965	1.1472	0.406024	0.0632152	0.449392	48.053	-0.0491116	0.0776943	0.744488	49.5875	-0.0370513	0	0.753656	56.3347	-0.885797	0.203299	0.422674	55.4899	-0.200193	0.126358	0.972622	58.7282	-0.16452	0.102707	0.881091	59.8413	-0.779027	0.256304	0.37441	7.43692	-0.200193		No	9.14069	-0.16452		No	3.50658	-0.885797		No	Yes	Yes	Yes	Yes	Yes	Yes	Yes	Yes	Yes	Yes	Yes	Yes	Yes	Yes	Yes	Yes	Yes	Yes
P0CG47	1	0.476766	0.509275	0.501224	0.512798	0.947152	0.598004	0.746755	1	1.03248	0.957359	0.773174	0.699222	0.450103	0.352361	0.66546	1	0.804315	0.483149	0.237561	0.258813	0.203404	0.43769	0.635372	1	0.545652	0.353414	0.466926	0.773268	0.494683	0.330247	0.69315	1	1.05978	0.997425	0.929968	0.59135	0.468603	1.03431	1.0454	1	0.594487	0.460098	0.426438	0.334968	0.330395	0.350192	0.26733		-0.585306	0.613139	0.418945	64.7538	-0.0535816	0.490504	0.848027	47.0892	-0.114547	0.358595	0.765532						-0.25778	0.784916	0.258741	45.8683	-0.091407	0.343171	0.949063				No		-0.25778		No	-1.22092	-0.114547		No	Yes	Yes	Yes	Yes	Yes	Yes	Yes	Yes	Yes	Yes	Yes	Yes	No	Yes	Yes	Yes	Yes	Yes
P0DI81	1	0.865843	0.433099	0.03035	0.0436982				1	0.720898	0.513578	0.0790378	0.0414468				1	0.384117	0.270758						1	0.57632	0.267441						1	0.576368	0.108759	0.202875					1	0.148568	0.0280394						47.3649	-0.145949	0	0.994488	47.2231	-0.0986438	0	0.970405									44.0645	-1.19924	0.155817	0.991035								No	-3.15857	-1.19924	0.843827	Yes				No	Yes	Yes	Yes	Yes	Yes	Yes	Yes	Yes	Yes	Yes	No	Yes	No	Yes	Yes	Yes	No	Yes
P0DJ07	1	0.723376							1	0.546552	0.482787		0.0449628		0.0276249	0.0106633	1	1.09368	0.190596				0.0129185		1	0.397748			0.0603855		0.0327501	0.00643423	1		0.259964	0.125273	0.0194719	0.0220564	0.012059	0.0206572	1	0.600833	0.138978	0.107685		0.0627752							46.3981	-0.0735742	0	0.951628	47.7139	-1.29319	0.0129185	0.990392	43.8878	-0.93698	0.03319	0.997963	45.9789	-0.127995	0.0224139	0.995292	44.5401	-0.192047	0.0847762	0.998285				No	-0.419226	-0.127995	0.928994	Yes	-3.17378	-1.29319	1	Yes	Yes	Yes	Yes	Yes	Yes	Yes	No	No	Yes	Yes	Yes	Yes	Yes	Yes	Yes	Yes	Yes	Yes
P0DJ93																																																																												No				No				No	Yes	Yes	Yes	Yes	Yes	Yes	No	No	No	No	No	No	No	No	No	No	No	No
P0DMV8	1	0.81461	0.804574	0.460789	0.117034	0.0234004	0.00985004	0.00977915	1	0.883175	0.82966	0.550662	0.119074	0.0191645	0.0101211	0.00992526	1	0.918822	0.865437	0.528091	0.108773	0.00903316	0.0041934	0.00500618	1	1.02877	0.913647	0.616307	0.119143	0.015273	0.00926456	0.0093034	1	0.977263	0.86689	0.563661	0.117422	0.0166153	0.00794196	0.00735733	1	1.2675	1.08847	0.742241	0.130946	0.01285	0.00705002	0.00570304	51.1595	-0.0946706	0	0.979116	51.9668	-0.108642	0	0.987027	51.9848	-0.123766	0	0.994182	52.6804	-0.149754	0	0.997904	52.2547	-0.126828	0	0.997003	53.3462	-0.200883	0.00812217	0.961277	1.5209	-0.149754	0.929887	Yes	0.287929	-0.126828	1	Yes	1.3614	-0.200883	0.9474	Yes	Yes	Yes	Yes	Yes	Yes	Yes	Yes	Yes	Yes	Yes	Yes	Yes	Yes	Yes	Yes	Yes	Yes	Yes
P0DN76	1	0.708265	0.316188	0.0407984	0.0474567	0.0219328	0.0210546	0.0226414	1	0.71678	0.244404	0.0336943	0.0160765	0.0151254	0.0164195	0.0364785	1	0.848286	0.197039	0.0206683	0.00907449		0.0105985	0.0333098	1	1.07112	0.366369	0.030472	0.0208525	0.0228782	0.0170504	0.0474057	1	0.774214	0.253115	0.0616721	0.0161764	0.0100886	0.0375107	0.0460379	1	0.467902	0.242854	0.0259769	0.016635	0.00720473	0.00803636	0.0138578	45.9913	-0.120586	0.0160001	0.99545	45.6884	-0.140471	0.0153802	0.998166	46.0865	-0.197326	0.0148058	0.99955	47.8901	-1.26323	0.0277318	0.996129	46.0106	-0.149009	0.0259215	0.998742	44.2796	-0.123711	0.0136451	0.978003	1.89881	-1.26323	0.991426	Yes	0.32218	-0.149009	1	Yes	-1.80682	-0.197326	1	Yes	Yes	Yes	Yes	Yes	Yes	Yes	Yes	Yes	Yes	Yes	Yes	Yes	Yes	Yes	Yes	Yes	Yes	Yes
P0DN79	1	0.946199	0.444074	0.0911196	0.0611699	0.0187032			1	0.969105	0.501835	0.10207	0.0388616	0.0162767	0.00584152		1	0.757433	0.939548	0.185839	0.0335986	0.0207356			1	0.680058	0.435266	0.0787922	0.0365934	0.0137764	0.01008		1	0.878027	0.564505	0.141095	0.0310142	0.00696036		0.0061814	1	0.655763	0.278953	0.0826617	0.0260891			0.0877244	47.678	-0.17185	0.0374186	0.999272	48.0483	-0.168771	0.0194057	0.999382	50.4596	-0.255042	0.0240651	0.944375	46.5531	-0.0974316	0	0.985513	48.3465	-0.123001	0	0.998133	45.4872	-0.122214	0.052051	0.992303	-1.12489	-0.17185	0.883999	Yes	0.298201	-0.168771	1	Yes	-4.9724	-0.255042	0.956852	Yes	Yes	Yes	Yes	Yes	Yes	Yes	Yes	Yes	Yes	Yes	Yes	Yes	Yes	Yes	Yes	Yes	Yes	Yes
P0DP23	1	0.864886	0.843622	0.687405	0.448504	0.285054	0.0968857	0.0988896	1	0.990193	1.04631	0.892568	0.858933	0.528948	0.131248	0.576264	1	1.19271	0.4401	0.209363	0.351565	0.222934	0.345967	0.386875	1	0.185794	0.106526	0.0878982	0.0696976	0.160608	0.0830215	0.0949103	1	2.08598	0.88364	1.66749	0.733289	0.696357	1.91853	1.07776	1	0.432232	0.328421	0.268709	0.203174	0.0758856	0.0950379	0.18172	54.8967	-0.0556224	0	0.986556	59.7831	-0.110673	0.365013	0.830307	47.9082	-0.91231	0.303341	0.93313	43.1444	-0.547005	0.10044	0.992727		0.447127	1.29472	0.0358588	43.7767	-0.153564	0.182372	0.928246	-11.7523	-0.547005	0.0178022	Yes		-0.110673		No	-4.13147	-0.91231		No	Yes	Yes	Yes	Yes	Yes	Yes	Yes	Yes	Yes	Yes	Yes	Yes	Yes	Yes	Yes	Yes	Yes	Yes
P0DPB5	1	0.986004	0.637981	0.529131	0.418465	0.272747	0.369814	0.403185	1	0.621991	0.447604	0.287681	0.184117	0.210811	0.226692	0.31371	1	0.480592	0.393707	0.138229	0.0999035	0.0738569	0.105054	0.135373	1	0.756653	0.539162	0.464954	0.473101	0.281043	0.377615	0.379516	1	1.20354	0.72431	0.34359	0.354445	0.31461	0.290282	0.326411	1	0.87779	1.28818	0.576897	0.349879	0.403523	0.659451	0.673777	51.2491	-0.072006	0.362242	0.959392	46.1764	-0.0860098	0.23752	0.959271	44.9537	-0.0937732	0.103417	0.946545	49.3891	-0.0608114	0.370637	0.947588	48.5156	-0.467707	0.325861	0.951734		-0.579688	0.521658	0.733544	-1.85997	-0.072006		No	2.33921	-0.467707	1	Yes		-0.579688		No	Yes	Yes	Yes	Yes	Yes	Yes	Yes	Yes	Yes	Yes	Yes	Yes	Yes	Yes	Yes	Yes	Yes	Yes
P0DPB6	1	0.692961	0.275344	0.0293002	0.0464524	0.0274572	0.0331053	0.0765464	1	0.525075	0.188205	0.0373878	0.0244828	0.0210265	0.0429004	0.0555224	1	0.578612	0.0925904			0.00926894	0.0204391	0.036611	1	0.645853	0.204761	0.0428982	0.0134508	0.0175138	0.0274882	0.0719835	1	0.628654	0.204713	0.0297502	0.0130211	0.0238921	0.023588	0.0442286	1	0.318409	0.111303		0.00842355	0.0127814	0.0117611	0.0227865	45.6551	-0.131511	0.0355369	0.99349	44.364	-0.145214	0.0376747	0.992017	44.4166	-0.197391	0.024186	0.998995	45.1233	-0.143525	0.0302712	0.995538	45.0396	-0.141117	0.0225557	0.996419	43.2598	-0.257111	0.030538	0.991406	-0.531833	-0.143525	1	Yes	0.675596	-0.145214	1	Yes	-1.15683	-0.257111	1	Yes	Yes	Yes	Yes	Yes	Yes	Yes	Yes	Yes	Yes	Yes	Yes	Yes	Yes	Yes	Yes	Yes	Yes	Yes
P0DPD7	1	0.417741	0.168012	0.0268866	0.0249307	0.141034	0.0370388		1	0.648151	0.0881699	0.0153016					1	0.678964	0.288093	0.121597	0.284131	0.0695853			1	0.580009	0.0961661	0.0165078			0.0364094		1	0.436027	0.217975	0.0524135		0.201031			1	0.346807	0.0295659		0.097816				43.6367	-0.196224	0.0716636	0.97784	44.7426	-0.204766	0.0123052	0.999735	45.4489	-0.132471	0.155503	0.958433	44.4195	-0.199257	0.0283074	0.998947	43.7011	-0.214766	0.151747	0.971353	43.8768	-1.33453	0.063691	0.996035	0.78276	-0.199257	1	Yes	-1.04152	-0.214766	0.965984	Yes	-1.57211	-1.33453	1	Yes	Yes	Yes	Yes	Yes	Yes	Yes	Yes	Yes	Yes	Yes	Yes	Yes	Yes	Yes	Yes	Yes	Yes	Yes
P0DPH7	1	0.675237	0.569891	0.243448	0.0830359	0.0322821	0.00692409	0.00321027	1	0.715698	0.544026	0.268909	0.103718	0.0233552	0.0110859	0.00517547	1	0.918045	0.591478	0.15988	0.0738642	0.00460386	0.00226589		1	0.805421	0.253369	0.418784	0.152921	0.0160916	0.00701009	0.00065338	1	0.996654	0.67114	0.270002	0.186475	0.0206358	0.0107182	0.0102795	1	0.0174951	0.591504	0.414254	0.110734	0.00676202	0.00197634	0.00267232	47.8705	-0.0750038	0	0.977966	48.048	-0.0751488	0	0.988466	48.6634	-0.124805	0.00531947	0.998678	47.4387	-0.0715128	0.000564834	0.912178	49.8117	-0.104482	0.0191817	0.990673	44.4917	-0.0521371	0	0.537069	-0.431775	-0.0750038	0.98582	Yes	1.76363	-0.104482	0.274683	Yes	-4.17168	-0.124805		No	Yes	Yes	Yes	Yes	Yes	Yes	Yes	Yes	Yes	Yes	Yes	Yes	Yes	Yes	Yes	Yes	Yes	Yes
P10074									1					0.435327																			1			0.126296	34.0083			3.1023																																				No				No				No	Yes	Yes	Yes	Yes	Yes	Yes	No	No	No	No	No	No	No	No	No	Yes	No	No
P10109	1	1.0511	0.971355	0.873889	0.760605	0.731252	0.581547	0.408729	1	1.35041	1.12443	1.03223	0.83247	0.738086	0.638857	0.486477	1	0.94128	0.740797	0.701885	0.681068	0.496141	0.360809	0.263557	1	1.00735	0.97174	0.792712	0.687001	0.579145	0.440102	0.359511	1	1.12316	0.907088	0.822722	0.597775	0.541576	0.447641	0.334619	1	1.07082	1.08143	0.762736	0.61686	0.47593	0.349718	0.285856	65.8066	-0.0333294	0	0.968758		-0.0418495	0.448954	0.72772	59.2915	-0.031127	0	0.959855	61.6989	-0.0374351	0.247193	0.988815	59.9625	-0.044468	0.332257	0.952456	58.3433	-0.057725	0.283063	0.960593	-4.10767	-0.0374351	0.245389	Yes		-0.044468		No	-0.948215	-0.057725	0.979979	Yes	Yes	Yes	Yes	Yes	Yes	Yes	Yes	Yes	Yes	Yes	Yes	Yes	Yes	Yes	Yes	Yes	Yes	Yes
P10124	1	0.684728	0.694914	0.72936	0.839257	0.790265	0.840715	0.842176	1	0.964498	0.660556	0.82569	0.737491	0.702056	0.624529	0.652441	1	0.98261	0.758602	0.886905	0.791158	0.65784	0.603293	0.584157	1	1.07121	0.942981	0.951744	0.963254	0.835711	0.869824	0.855767	1	1.18641	1.19567	0.8458	0.780351	0.726228	0.644781	0.670916	1	1.09544	0.90677	1.05542	0.770004	0.714455	0.643338	0.617758		-0.341247	0.774488	0.598621		-0.422122	0.70046	0.817557		-0.0176504	0.320787	0.85905		-0.0113947	0.839177	0.734485		-0.0472816	0.68333	0.752597		-0.237378	0.658513	0.896255		-0.341247		No		-0.422122		No		-0.237378		No	Yes	Yes	Yes	Yes	Yes	Yes	Yes	Yes	Yes	Yes	Yes	Yes	Yes	Yes	Yes	Yes	Yes	Yes
P10153	1	0.755842	0.695639	0.619665	0.61105	0.590081	0.59614	0.598258	1	0.909323	0.776393	0.682912	0.680493	0.648908	0.682903	0.580024	1	0.99302	0.951473	0.697778	0.681034	0.639707	0.555222	0.498499	1	0.903644	0.840147	0.768673	0.770652	0.770726	0.698489	0.641801	1	1.02445	0.92139	0.692082	0.673185	0.750038	0.590341	0.623535	1	1.16635	0.838881	0.91209	0.682726	0.607692	0.6639	0.578113		-0.0518293	0.605158	0.962038		-0.0345467	0.637862	0.955976		-0.0344879	0.525617	0.950994		-0.0144242	0.62388	0.918396		-0.0746984	0.658463	0.927719		-0.0379345	0.594794	0.826066		-0.0518293		No		-0.0746984		No		-0.0379345		No	Yes	Yes	Yes	Yes	Yes	Yes	Yes	Yes	Yes	Yes	Yes	Yes	Yes	Yes	Yes	Yes	Yes	Yes
P10155	1	0.797389	0.752162	0.59256	0.529425	0.504308	0.251067	0.036282	1	0.826144	0.748494	0.677294	0.616414	0.531453	0.259486	0.0331024	1	0.914502	0.860104	0.704441	0.590077	0.536611	0.244427	0.0246619	1	0.947976	0.784075	0.699072	0.629858	0.561357	0.279338	0.0335113	1	0.941456	0.7771	0.661206	0.606328	0.536164	0.263525	0.0317442	1	1.08324	0.928625	0.836594	0.710518	0.570782	0.315006	0.025957	55.4893	-0.0368657	0	0.909956	56.9325	-0.0384249	0	0.89543	57.612	-0.0471442	0	0.94188	57.9283	-0.043016	0	0.919039	57.2528	-0.0420188	0	0.924066	59.8838	-0.062465	0	0.960088	2.43906	-0.043016	1	Yes	0.320315	-0.0420188	1	Yes	2.27179	-0.062465	1	Yes	Yes	Yes	Yes	Yes	Yes	Yes	Yes	Yes	Yes	Yes	Yes	Yes	Yes	Yes	Yes	Yes	Yes	Yes
P10242																																																																												No				No				No	Yes	Yes	Yes	Yes	Yes	Yes	No	No	No	No	No	No	No	No	No	No	No	No
P10244	1	1.37536			0.128773	0.169878	0.128327	0.1156	1		0.0401367			0.0267882		0.12382									1	0.780042				0.0609122	0.0669177	0.0475083	1	408.415		55.79			13.6499		1	0.251282							49.6049	-0.757555	0.135654	0.907891									44.3917	-0.783137	0.058446	0.999769									-5.21323	-0.783137	0.739071	Yes				No				No	Yes	Yes	Yes	Yes	Yes	Yes	Yes	Yes	No	Yes	No	No	Yes	Yes	No	Yes	No	No
P10253	1	0.77808	0.740841	0.56419	0.463081	0.235837	0.0423925	0.00613566	1	0.909488	0.784223	0.687107	0.546399	0.272026	0.0596911	0.0105376	1	0.90432	0.829835	0.684746	0.587221	0.303417	0.0720619	0.0179416	1	0.914635	0.813553	0.704318	0.561061	0.306349	0.0647165	0.00909388	1	0.953432	0.847169	0.679503	0.534705	0.301127	0.0636523	0.0104736	1	1.03637	0.922023	0.786299	0.58845	0.310485	0.076542	0.00850122	52.9498	-0.0515046	0	0.953964	55.1144	-0.0596781	0	0.968526	55.7007	-0.0600635	0	0.967896	55.6077	-0.0611453	0	0.970602	55.4417	-0.0629865	0	0.981643	56.72	-0.0772147	0	0.990702	2.65792	-0.0611453	1	Yes	0.327321	-0.0629865	1	Yes	1.01932	-0.0772147	1	Yes	Yes	Yes	Yes	Yes	Yes	Yes	Yes	Yes	Yes	Yes	Yes	Yes	Yes	Yes	Yes	Yes	Yes	Yes
P10301	1	0.853041	0.68993	0.229226	0.168907	0.0233478			1	0.891947	0.812659	0.315107	0.122638	0.00975383			1	0.787907	0.121755	0.304815	0.221192			0.0512729	1	0.821765	0.561024	0.155649	0.0810402	0.0488272			1	0.94016	0.512575	0.286919	0.163061	0.0307281			1	0.595612	0.600668	0.0299878	0.21081				49.4571	-0.0936184	0.0102032	0.983127	50.5512	-0.116177	0	0.989825	44.263	-1.16734	0.174759	0.950447	48.1816	-0.101679	0.0159534	0.992705	48.6968	-0.0968504	0.0620543	0.985514	46.9512	-0.0765561	0.0497577	0.833106	-1.27548	-0.101679	0.717257	Yes	-1.8544	-0.116177	0.0344356	Yes	2.68826	-1.16734	0.741502	Yes	Yes	Yes	Yes	Yes	Yes	Yes	Yes	Yes	Yes	Yes	Yes	Yes	Yes	Yes	Yes	Yes	Yes	Yes
P10398	1	0.870026	0.182473						1	0.343433	0.336424														1	0.900712							1	0.509755	0.116795						1	0.311109																																		No				No				No	Yes	Yes	Yes	Yes	Yes	Yes	No	Yes	No	Yes	No	No	No	No	No	Yes	No	No
P10412	1	0.581847	0.788961	0.830653	0.992887	1.76578	2.45538	2.56895	1	0.584552	0.50896	1.02115	1.66682	1.87885	1.31227	1.93548	1	0.729679	0.652988	0.741783	0.927535	1.07766	1.68254	2.34946	1	1.9415	1.11762	2.37659	2.63372	1.9969	2.35761	4.57859	1	1.24154	1.73083	1.24378	1.71424	1.77983	1.42443	2.70714	1	0.79271	0.825065	0.872279	0.739967	1.51172	1.82479	1.70626		0.543241	1.5	0.447982		0.593593	1.5	0.623052		0.513834	1.5	0.573029		0.757729	1.5	-0.494559			1.5	-0.0457934		0.536107	1.5	0.781015		0.543241		No				No		0.513834		No	Yes	Yes	Yes	Yes	Yes	Yes	Yes	Yes	Yes	Yes	Yes	Yes	Yes	Yes	Yes	Yes	Yes	Yes
P10415	1	0.694965	0.539209	0.370534	0.233371	0.277974	0.182365	0.109162	1	0.706531	0.364855	0.391295	0.346399	0.210096	0.138894	0.0716881	1	0.453303	0.262078	0.296812	0.22994	0.166046	0.105666	0.0464029	1	1.06761	0.712692	0.451478	0.549343	0.346473	0.237352	0.077696	1	0.616285	0.551971	0.371681	0.365414	0.268775	0.148058	0.114837	1	0.750769	0.411758	0.621327	0.211954	0.20178	0.0796453	0.0351373	48.658	-0.0563421	0.144024	0.968903	47.8084	-0.0579744	0.135733	0.923351	43.802	-0.175703	0.179003	0.929773	54.5558	-0.0438503	0.00277875	0.910994	49.2297	-0.0440573	0.0883181	0.933905	49.839	-0.0481002	0	0.888662	5.89776	-0.0563421	0.237858	Yes	1.42132	-0.0579744	0.843827	Yes	6.03705	-0.175703	1.64648e-08	Yes	Yes	Yes	Yes	Yes	Yes	Yes	Yes	Yes	Yes	Yes	Yes	Yes	Yes	Yes	Yes	Yes	Yes	Yes
P10515	1	1.55901	1.59632	0.800036	0.624504	0.0417478	0.0175702	0.00587596	1	0.996489	0.718446	0.490767	0.206171	0.0175657	0.0048527	0.00251089	1	1.36257	1.37787	0.795877	0.256031	0.0131133	0.0112608	0.00756663	1	1.13089	1.06191	0.606431	0.235473	0.0151487	0.00731332	0.00491526	1	1.21286	1.05179	0.73932	0.272093	0.0176811	0.00776278	0.00489375	1	1.67855	1.33718	0.950342	0.327171	0.0148793	0.0117913	0.0089312	56.5005	-0.169554	0	0.768355	51.4031	-0.0873366	0	0.991296	54.2572	-0.176702	0.00564716	0.889132	53.1481	-0.137184	0.00423678	0.980837	54.0005	-0.143398	0	0.97188	55.2069	-0.234167	0.00684422	0.812633	-3.35241	-0.169554		No	2.59745	-0.143398	0.000611032	Yes	0.949693	-0.234167	0.979979	Yes	Yes	Yes	Yes	Yes	Yes	Yes	Yes	Yes	Yes	Yes	Yes	Yes	Yes	Yes	Yes	Yes	Yes	Yes
P10586	1	0.72182	0.336292	0.0630473	0.0595325	0.0335686			1	0.845556	0.397883	0.0566844	0.0344989			0.0123155	1	0.989541	0.861855				3.20228e-05		1	0.650571	0.304663	0.0373419	0.147257			0.533274	1	0.700358	0.327424	0.0912816			0.0515298		1	0.376793	0.132921	0.0438982					46.1822	-0.116448	0.0232987	0.995397	47.1041	-0.13687	0.00547991	0.998368	50.9384	-0.147329	0	0.999989	44.9199	-0.174754	0.247866	0.782548	46.0262	-0.113281	0.0416923	0.995461	43.4893	-0.2546	0.0829791	0.993625	-1.26229	-0.174754		No	-1.07794	-0.13687	0.555663	Yes	-7.44906	-0.2546	0.464507	Yes	Yes	Yes	Yes	Yes	Yes	Yes	Yes	Yes	Yes	Yes	Yes	Yes	Yes	Yes	Yes	Yes	Yes	Yes
P10599	1	0.900429	0.783131	0.584682	0.584957	0.510801	0.493238	0.410759	1	0.924692	0.938473	0.823774	0.715199	0.628432	0.548016	0.578583	1	1.01857	0.766567	0.798789	0.628514	0.514069	0.400151	0.31038	1	1.11705	0.880268	0.93047	0.751859	0.662882	0.585403	0.533135	1	1.01359	0.789686	0.723431	0.776898	0.648927	0.621508	0.521901	1	1.15989	1.07261	0.982576	0.781336	0.685825	0.620272	0.522977	59.3428	-0.0368134	0.440188	0.974046		-0.0282553	0.515817	0.97899	60.2431	-0.0326885	0.0653238	0.961752		-0.0321528	0.49446	0.917766		-0.0202375	0.461017	0.885668		-0.0444932	0.54861	0.900105		-0.0368134		No		-0.0282553		No		-0.0444932		Yes	Yes	Yes	Yes	Yes	Yes	Yes	Yes	Yes	Yes	Yes	Yes	Yes	Yes	Yes	Yes	Yes	Yes	Yes
P10606	1	0.604055	0.705819	0.607566	0.66714	0.558213	0.364461	0.415967	1	1.45778	1.52406	0.923478	0.856605	0.728252	0.670085	0.787205	1	1.1798	0.54817	0.470128	0.502734	0.362056	0.678888	0.951375	1	0.456498	0.388639	0.413824	0.454747	0.459784	0.413043	0.497225	1	1.18242	1.0194	1.34066	0.718641	0.718325	1.52544	1.20132	1	0.59581	0.52773	0.397694	0.442864	0.465694	0.354882	0.400223	60.4041	-0.0186278	0	0.716997		-0.0479105	0.72477	0.328597		-0.562371	0.585556	0.597238	43.7613	-0.776101	0.437877	0.971971		0.113394	1.36163	0.314922	45.4813	-0.12333	0.427359	0.942118	-16.6428	-0.776101		No		-0.0479105		No		-0.562371		No	Yes	Yes	Yes	Yes	Yes	Yes	Yes	Yes	Yes	Yes	Yes	Yes	Yes	Yes	Yes	Yes	Yes	Yes
P10619	1	0.846027	0.500366	0.0877923	0.0472483	0.0198302	0.00414507	0.00224816	1	0.914126	0.479984	0.101572	0.0385343	0.0147299	0.005834	0.00224041	1	0.797855	0.542867	0.0994501	0.0241562	0.0153246	0.00547522		1	0.893463	0.506845	0.105221	0.0418455	0.0305207	0.00243795		1	0.991711	0.624042	0.127516	0.0552972	0.0121415	0.0044664		1	0.144189	0.0693012	0.161143	0.0387117	0.0138049			47.7479	-0.122466	0.00107945	0.996393	47.8474	-0.142741	0.00848675	0.999786	47.8287	-0.111864	0	0.988904	47.9568	-0.134435	0.010657	0.998886	48.7704	-0.167447	0.0187873	0.999029	43.5944	-1.33315	0.0707401	0.982569	0.208927	-0.134435	1	Yes	0.922985	-0.167447	0.868357	Yes	-4.23427	-1.33315	0.983721	Yes	Yes	Yes	Yes	Yes	Yes	Yes	Yes	Yes	Yes	Yes	Yes	Yes	Yes	Yes	Yes	Yes	Yes	Yes
P10620	1	0.527481	0.268712	0.0974337	0.0677121	0.0164339	0.00464291	0.00564542	1	0.141947	0.177453	0.0335867	0.0147277	0.00745791	0.00856451	0.00753199	1	0.689582	0.188704	0.0518669	0.0287327		0.00337388	0.00281942	1	0.47091	0.19119	0.0456571	0.0342907	0.0150385	0.00603711	0.00622166	1	0.490429	0.230385	0.0523773	0.020106	0.00680168	0.00679721	0.00442744	1	0.615516	0.326154	0.0276294	0.0126571		0.00646871		44.8421	-0.107224	0.022673	0.982475	42.8	-0.422121	0.0414052	0.972116	45.341	-0.149401	0.0129873	0.998834	44.1035	-0.140334	0.0235416	0.98685	44.3993	-0.122727	0.0137218	0.983842	45.536	-0.109626	0	0.984719	-0.738583	-0.140334	0.977275	Yes	1.59926	-0.422121	1	Yes	0.194931	-0.149401	1	Yes	Yes	Yes	Yes	Yes	Yes	Yes	Yes	Yes	Yes	Yes	Yes	Yes	Yes	Yes	Yes	Yes	Yes	Yes
P10644	1	0.691754	0.491158	0.217997	0.0795099	0.00781322	0.00887295		1	0.756187	0.467435	0.228896	0.0644906	0.00549525	0.00641996	0.00554338	1	0.854626	0.502747	0.249377	0.0503139		0.00320381		1	0.804456	0.479657	0.215567	0.0495806	0.0218839	0.00289894	0.00370301	1	0.78554	0.498429	0.245179	0.0579895	0.0021036	0.0110368		1	0.536479	0.305747	0.191786	0.0669044	0.00480678		0.00595941	47.3665	-0.0797489	0	0.987436	47.5599	-0.0860052	0	0.995281	48.2462	-0.0943567	0	0.996559	47.793	-0.0929784	0	0.997961	47.9282	-0.0874968	0	0.994974	45.292	-0.0894197	0.0221338	0.969803	0.426467	-0.0929784	1	Yes	0.368238	-0.0874968	1	Yes	-2.95414	-0.0943567	0.3248	Yes	Yes	Yes	Yes	Yes	Yes	Yes	Yes	Yes	Yes	Yes	Yes	Yes	Yes	Yes	Yes	Yes	Yes	Yes
P10746	1	0.633227	0.604875	0.0227999	0.0692106				1	4.09547	2.7112	0.195733					1	1.29455	0.928289						1	0.850109	0.724809	0.0382417					1	3.90498	0.361988	0.0854748					1	1.07995	0.184024	0.0496813					47.1463	-0.0890413	0	0.890657	51.706	-1.20883	0	-0.366903	48.5384	-1.17584	0	-0.151432	48.9211	-0.249468	0	0.960426	47.8727	-1.16953	0.0854749	0.0852176	47.6736	-1.24647	0.0496813	0.992605	1.77478	-0.249468	1	Yes	-3.83338	-1.20883		No	-0.864853	-1.24647		No	Yes	Yes	Yes	Yes	Yes	Yes	Yes	Yes	Yes	Yes	Yes	Yes	Yes	Yes	Yes	Yes	Yes	Yes
P10768	1	0.739959	0.717858	0.342862	0.104964	0.00900881	0.00072138	0.000315907	1	0.846914	0.748919	0.387614	0.11345	0.00647495	0.00114947	0.000802377	1	1.03017	0.882747	0.427703	0.109356	0.00439946	0.000203059		1	0.959602	0.773528	0.430262	0.119299	0.00381922	0.00026041	0.000168813	1	0.986398	0.802253	0.42782	0.114461	0.00558202	0.000605823	0.000211264	1	0.331327	0.944279	0.543705	0.118231	0.0033575	0.000625026	1.70559e-06	49.6537	-0.0809868	0	0.970093	50.469	-0.0938536	0	0.989891	51.4921	-0.136318	0	0.998547	51.0398	-0.105229	0	0.997891	51.1791	-0.113125	0	0.998845	49.9281	-0.0561546	0	0.664024	1.38603	-0.105229	1	Yes	0.710086	-0.113125	1	Yes	-1.56392	-0.136318		No	Yes	Yes	Yes	Yes	Yes	Yes	Yes	Yes	Yes	Yes	Yes	Yes	Yes	Yes	Yes	Yes	Yes	Yes
P10809	1	0.805238	0.803472	0.445607	0.169488	0.0452739	0.0163668	0.0137181	1	0.911453	0.812578	0.50218	0.132967	0.0328966	0.0165186	0.0118392	1	0.895322	0.861672	0.417351	0.0848012	0.0173746	0.00756635	0.0056706	1	1.00862	0.855887	0.587206	0.159032	0.0327469	0.0135728	0.0106875	1	0.974015	0.868683	0.50372	0.126094	0.0291367	0.013327	0.00871796	1	1.27684	1.11177	0.682789	0.12068	0.025435	0.0124873	0.00773325	51.1545	-0.0840608	0	0.980586	51.64	-0.100996	0	0.994585	51.2659	-0.126195	0	0.993664	52.4806	-0.115072	0	0.996948	51.9115	-0.119731	0	0.999364	52.9926	-0.204636	0.0185704	0.956069	1.32614	-0.115072	1	Yes	0.271556	-0.119731	1	Yes	1.72673	-0.204636	0.744062	Yes	Yes	Yes	Yes	Yes	Yes	Yes	Yes	Yes	Yes	Yes	Yes	Yes	Yes	Yes	Yes	Yes	Yes	Yes
P11021	1	0.790445	0.776333	0.515054	0.298282	0.135345	0.0752922	0.057387	1	0.898346	0.773767	0.611121	0.321182	0.123399	0.0577572	0.0420156	1	0.937049	0.871055	0.562352	0.261017	0.0825184	0.0367469	0.0266624	1	0.998971	0.828636	0.664488	0.337347	0.121235	0.0653095	0.0504376	1	0.96902	0.873672	0.572084	0.291164	0.112531	0.0528192	0.0382384	1	1.20286	1.02056	0.749238	0.302341	0.110453	0.0556956	0.035078	51.9383	-0.0594401	0	0.982956	52.8953	-0.0677911	0	0.992685	52.7294	-0.0883722	0.000797778	0.998452	53.6957	-0.0786228	0.00343152	0.995627	52.974	-0.0849864	0.015933	0.999625	54.1945	-0.128304	0.0460467	0.97314	1.75742	-0.0786228	1	Yes	0.0786703	-0.0849864	1	Yes	1.46505	-0.128304	0.979979	Yes	Yes	Yes	Yes	Yes	Yes	Yes	Yes	Yes	Yes	Yes	Yes	Yes	Yes	Yes	Yes	Yes	Yes	Yes
P11047	1	0.661498	0.236326	0.124885	0.0505379	0.0275344	0.0378558	0.0531153	1	0.777534	0.324886	0.166663	0.115932	0.0226949	0.0332454	0.0473772	1	0.617391		0.194897	0.0286717	0.0164095		0.0237628	1	1.00714	0.60305	0.0244866	0.0571959	0.0236327	0.0329897	0.0689095	1	0.55049	0.288046	0.0719319	0.0496483	0.0229904	0.0293598	0.0618307	1	0.327712	0.13372	0.0251888		0.0530216	0.0334795	0.023502	45.3996	-0.125909	0.0466344	0.995757	46.5293	-0.1131	0.0516539	0.993429	45.8496	-0.0910168	0.0161081	0.982875	48.0833	-1.24647	0.0414428	0.998761	44.9588	-0.111072	0.0375195	0.984421	43.2836	-0.253971	0.0510028	0.989879	2.68367	-1.24647	0.86359	Yes	-1.57053	-0.1131	0.0958322	Yes	-2.56607	-0.253971	1	Yes	Yes	Yes	Yes	Yes	Yes	Yes	Yes	Yes	Yes	Yes	Yes	Yes	Yes	Yes	Yes	Yes	Yes	Yes
P11049	1	0.752062	0.679925	0.499213	0.371159	0.301163	0.27121	0.24102	1	0.747543	0.717389	0.550259	0.450029	0.335328	0.307199	0.242262	1	0.944123	0.824403	0.594345	0.419457	0.321497	0.240055	0.186481	1	0.964684	0.769949	0.544159	0.367094	0.319303	0.263316	0.171128	1	0.849375	0.678419	0.460561	0.354618	0.294714	0.238743	0.185576	1	0.944887	0.84082	0.604178	0.440918	0.350732	0.267079	0.229409	51.775	-0.0438418	0.199659	0.980938	53.6768	-0.0358448	0.15313	0.971852	54.1999	-0.0535666	0.162126	0.998149	53.0323	-0.0584045	0.196743	0.992177	51.518	-0.0523713	0.185492	0.994455	54.5492	-0.0528849	0.208952	0.997718	1.25727	-0.0584045	1	Yes	-2.15887	-0.0523713	1	Yes	0.34934	-0.0535666	1	Yes	Yes	Yes	Yes	Yes	Yes	Yes	Yes	Yes	Yes	Yes	Yes	Yes	Yes	Yes	Yes	Yes	Yes	Yes
P11117	1	0.654172	0.699079	0.48418	0.337361	0.197689	0.11917	0.0947492	1	0.712602	0.805536	0.717507	0.511435	0.25136	0.161162	0.119879	1	0.936943	1.09536	0.868402	0.54111	0.281471	0.140599	0.10633	1	1.21838	0.975683	1.00992	0.627107	0.315587	0.190912	0.171759	1	0.916965	0.877778	0.669916	0.545448	0.27297	0.152673	0.136851	1	0.685778	0.815592	0.649731	0.473829	0.190235	0.128068	0.101311	51.067	-0.044489	0	0.951744	54.8811	-0.0449547	0	0.922653	56.5899	-0.0968304	0.102768	0.984921	57.2782	-0.120828	0.181652	0.956738	55.7374	-0.0533301	0	0.989906	53.8013	-0.0471636	0	0.917524	6.21118	-0.120828	3.69935e-05	Yes	0.856258	-0.0533301	1	Yes	-2.78856	-0.0968304	0.37546	Yes	Yes	Yes	Yes	Yes	Yes	Yes	Yes	Yes	Yes	Yes	Yes	Yes	Yes	Yes	Yes	Yes	Yes	Yes
P11142	1	0.802324	0.768002	0.484536	0.119326	0.0314274	0.0128626	0.0112349	1	0.903034	0.747034	0.564194	0.109117	0.0246685	0.0125902	0.00980492	1	0.91249	0.850592	0.537691	0.0934098	0.0134303	0.00608154	0.00493185	1	1.00907	0.855866	0.653369	0.110957	0.0206083	0.0112142	0.00947493	1	0.95899	0.851167	0.56724	0.107775	0.0219234	0.0104651	0.0071933	1	1.22711	1.022	0.728369	0.109692	0.0183076	0.00929311	0.00621069	51.0283	-0.0853528	0	0.975546	51.5992	-0.0934466	0	0.980801	51.9613	-0.122811	0	0.991562	52.7973	-0.144852	0	0.991408	52.2017	-0.123427	0	0.994673	53.19	-0.205805	0.00987902	0.973306	1.76908	-0.144852	0.750696	Yes	0.602498	-0.123427	1	Yes	1.22866	-0.205805	0.979979	Yes	Yes	Yes	Yes	Yes	Yes	Yes	Yes	Yes	Yes	Yes	Yes	Yes	Yes	Yes	Yes	Yes	Yes	Yes
P11166	1	0.676894	0.388294	0.10914	0.101123	0.0326947	0.017634	0.0175129	1	0.615552	0.30083	0.104865	0.0536782	0.0257566	0.017325	0.0161034	1	0.74131	0.295514	0.0805711	0.0264659	0.0132759	0.0127838	0.00805805	1	0.65493	0.248951	0.07282	0.0297665	0.0254678	0.0137836	0.00892974	1	0.674726	0.300259	0.103236	0.0380227	0.021444	0.0183537	0.0137314	1	0.829452	0.283067	0.0796511	0.0392803	0.0145058	0.0147372	0.012036	46.352	-0.0946603	0.0200743	0.990878	45.5125	-0.104492	0.0211387	0.99232	46.1202	-0.124429	0.0102478	0.999084	45.4331	-0.123395	0.0168317	0.997244	45.8315	-0.110488	0.0166599	0.996693	46.435	-0.151496	0.020753	0.99935	-0.918845	-0.123395	0.977275	Yes	0.318958	-0.110488	1	Yes	0.314815	-0.151496	1	Yes	Yes	Yes	Yes	Yes	Yes	Yes	Yes	Yes	Yes	Yes	Yes	Yes	Yes	Yes	Yes	Yes	Yes	Yes
P11169	1	0.84184	0.929705	0.400131	0.151622	0.0792969	0.027674	0.0281508	1	0.7604	1.04627	0.490472	0.141311	0.0594094	0.0246349	0.0432612	1	1.06928	0.593075	0.413692	0.229948	0.0313487	0.0171887	0.030367	1	0.786146	0.771037	0.440661	0.122527	0.0379772	0.0102454	0.0135743	1	1.15376	0.72461	0.423631	0.153142	0.0284804	0.0349375	0.00934352	1	1.34389	0.978359	0.636172	0.121547	0.0372252	0.0291518	0.0350668	51.4323	-0.136064	0.0451056	0.978334	52.015	-0.210473	0.0573673	0.950919	50.5251	-0.0821973	0.00540018	0.967931	50.7557	-0.0838686	0	0.975552	51.0396	-0.105742	0.0128618	0.973135	52.7673	-0.181957	0.0321128	0.940723	-0.676569	-0.136064	0.98582	Yes	-0.975463	-0.210473	0.987939	Yes	2.24218	-0.181957	0.335756	Yes	Yes	Yes	Yes	Yes	Yes	Yes	Yes	Yes	Yes	Yes	Yes	Yes	Yes	Yes	Yes	Yes	Yes	Yes
P11171	1	0.820605	0.580337	0.357756	0.311724	0.285578	0.285887	0.245181	1	0.972267	0.694835	0.374703	0.291553	0.264803	0.259023	0.272125	1	0.886133	0.726919	0.299901	0.283937	0.229602	0.216995	0.2109	1	0.896235	0.660806	0.379693	0.304323	0.29303	0.300177	0.267156	1	0.887466	0.488656	0.286986	0.241875	0.258344	0.239294	0.212014	1	0.914527	0.672035	0.252121	0.253152	0.22925	0.25254	0.244537	49.0663	-0.0723032	0.264908	0.995707	50.0094	-0.10471	0.26624	0.999582	49.8705	-0.104289	0.218988	0.98673	49.9308	-0.0825775	0.278215	0.997617	47.9062	-0.112729	0.236073	0.998432	49.1169	-0.146145	0.236646	0.992016	0.864443	-0.0825775	1	Yes	-2.1032	-0.112729	0.0122891	Yes	-0.753523	-0.146145	1	Yes	Yes	Yes	Yes	Yes	Yes	Yes	Yes	Yes	Yes	Yes	Yes	Yes	Yes	Yes	Yes	Yes	Yes	Yes
P11172	1	0.660914	0.343338	0.0797579	0.0569655	0.0162236	0.0045303	0.00200628	1	0.684174	0.305163	0.0782255	0.0317118	0.0126641	0.00680992	0.00249699	1	0.757728	0.330475	0.0587008	0.024937	0.00614075	0.00371359	0.0028176	1	0.74458	0.319938	0.0739883	0.0256366	0.00958568	0.00549616	0.00185622	1	0.755104	0.335419	0.0891005	0.0319496	0.0098326	0.00441102	0.00153452	1	0.857104	0.361366	0.0972613	0.0255129	0.00762849	0.00416536	0.00373883	45.9748	-0.102843	0.00417655	0.993166	45.8911	-0.112832	0.00462033	0.997031	46.3645	-0.12337	0	0.998581	46.2655	-0.120381	0.00239292	0.998838	46.4199	-0.117133	0.00305739	0.998965	46.9938	-0.137396	0.00760485	0.9996	0.290665	-0.120381	1	Yes	0.528781	-0.117133	1	Yes	0.629313	-0.137396	1	Yes	Yes	Yes	Yes	Yes	Yes	Yes	Yes	Yes	Yes	Yes	Yes	Yes	Yes	Yes	Yes	Yes	Yes	Yes
P11177	1	0.603748	0.275066	0.0425324	0.0398956	0.00697956	0.000687215	0.00193023	1	0.548491	0.146323	0.0291825	0.00744033	0.00424952	0.00148931	0.00175786	1	0.683967	0.168313	0.0327354	0.013869			0.00653272	1	0.613529	0.198188	0.0334374	0.00842664	0.00224303	0.0144045		1	0.62897	0.221846	0.0431489	0.0113724	0.002186	0.000789555		1	0.415338	0.122333	0.0285611	0.00534652				45.2657	-0.114219	0.00361734	0.991776	44.4406	-0.152884	0.00723575	0.996584	45.221	-0.159075	0.0100086	0.999354	44.9766	-0.137209	0.00652624	0.996786	45.1762	-0.129348	0.00160125	0.996731	43.6315	-0.203317	0.0384761	0.992014	-0.289131	-0.137209	1	Yes	0.73551	-0.152884	1	Yes	-1.58947	-0.203317	1	Yes	Yes	Yes	Yes	Yes	Yes	Yes	Yes	Yes	Yes	Yes	Yes	Yes	Yes	Yes	Yes	Yes	Yes	Yes
P11182	1	0.973815	0.462578	0.200742	0.108128	0.0344301	0.0218764		1	0.763589	0.43836	0.155235	0.0467246	0.0125253	0.0128005		1	0.679376	0.507056	0.125573	0.0119261	4.63612e-05	0.00598227		1	0.670386	0.564923	0.223173	0.0734675	0.00775656	0.0237844	0.0176102	1	0.81644	0.558926	0.252288	0.0408897		0.0158093	0.0123055	1	0.341688	0.244137	0.119815	0.015556		0.00919088		47.9988	-0.136039	0.0580375	0.990616	47.1863	-0.0971626	0	0.997571	47.0436	-0.0916754	0	0.976599	47.7148	-0.0769285	0	0.97577	48.4526	-0.0905607	0	0.995195	43.2662	-0.207627	0.0891849	0.95023	-0.283997	-0.136039	1	Yes	1.26627	-0.0971626	0.796379	Yes	-3.77746	-0.207627	0.900847	Yes	Yes	Yes	Yes	Yes	Yes	Yes	Yes	Yes	Yes	Yes	Yes	Yes	Yes	Yes	Yes	Yes	Yes	Yes
P11215	1	0.82665	0.792377	0.637507	0.47619	0.227763	0.129913	0.11521	1	0.830922	0.709384	0.620123	0.490154	0.20452	0.136752	0.10416	1	0.940059	0.961817	0.787477	0.604612	0.213957	0.123096	0.098393	1	0.958462	0.781484	0.666862	0.501729	0.203386	0.119015	0.0932557	1	0.89775	0.755539	0.651248	0.484757	0.209441	0.110987	0.100663	1	0.971268	0.857856	0.812329	0.525063	0.201266	0.121483	0.104742	54.25	-0.0495093	0	0.979919	53.6637	-0.0466589	0	0.971622	56.517	-0.0805817	0.0362976	0.988515	54.7102	-0.0569147	0	0.986331	54.2657	-0.0528801	0	0.983504	55.922	-0.0765297	0.0385663	0.98761	0.460131	-0.0569147	1	Yes	0.602062	-0.0528801	1	Yes	-0.595025	-0.0805817	0.983721	Yes	Yes	Yes	Yes	Yes	Yes	Yes	Yes	Yes	Yes	Yes	Yes	Yes	Yes	Yes	Yes	Yes	Yes	Yes
P11216	1	0.828542	0.712074	0.22331	0.0769828	0.00848845			1	0.915413	0.717638	0.24363	0.0578295	0.0102262	0.00170931		1	0.770022	0.926295	0.360486	0.06012			0.00509185	1	0.958829	0.721033	0.273664	0.0457576	0.00680629			1	0.932497	0.729661	0.299066	0.0588828	0.00516218	0.00293775		1	0.542382	0.421661	0.170426	0.0612915				49.4164	-0.108184	0	0.982398	49.6784	-0.12349	0	0.998076	51.1535	-0.164989	0.00618849	0.946167	49.8605	-0.125399	0	0.999561	50.0051	-0.117469	0	0.998819	45.9302	-0.0788386	0.0174187	0.947222	0.444138	-0.125399	1	Yes	0.326721	-0.12349	1	Yes	-5.22324	-0.164989	0.429274	Yes	Yes	Yes	Yes	Yes	Yes	Yes	Yes	Yes	Yes	Yes	Yes	Yes	Yes	Yes	Yes	Yes	Yes	Yes
P11217	1	0.806192	0.665388	0.226237	0.127643	0.0157475	0.00103849	0.000945	1	0.913281	0.739442	0.239338	0.107461	0.0131241	0.0016821	0.00151834	1	0.945281	0.765647	0.211749	0.0949536	0.0116659			1	0.943084	0.696826	0.282101	0.106165	0.00926018	0.000832846		1	0.91614	0.681761	0.266784	0.108506	0.0174518	0.00108528		1	0.340058	0.176026	0.122711	0.113356	0.043808	0.000884431		49.098	-0.0903882	0	0.98742	49.8218	-0.120546	0.0040214	0.995924	49.7832	-0.15117	0.0313591	0.996496	49.8311	-0.108489	0	0.999269	49.6398	-0.104528	0	0.998789	43.302	-0.246402	0.0887668	0.974327	0.73305	-0.108489	1	Yes	-0.181988	-0.120546	1	Yes	-6.48123	-0.246402	0.672866	Yes	Yes	Yes	Yes	Yes	Yes	Yes	Yes	Yes	Yes	Yes	Yes	Yes	Yes	Yes	Yes	Yes	Yes	Yes
P11233	1	0.800163	0.803562	0.557672	0.391404	0.151759	0.0257239		1	0.918993	0.718144	0.638174	0.513305	0.13412	0.0376929	0.0370113	1	1.23448	1.15266	0.853081	0.749987	0.253582	0.0914321	0.0862032	1	0.86126	0.75382	0.631983	0.458642	0.0699955	0.0189628	0.0397127	1	0.905517	0.742014	0.554336	0.422726	0.126602	0.0422711	0.0434006	1	0.235749	0.729879	0.551498	0.440205	0.164253	0.0505247	0.0456741	52.8107	-0.0599881	0	0.965682	53.7824	-0.0602051	0	0.958148	57.7962	-0.123693	0.0588621	0.939781	53.3412	-0.065517	0	0.958582	52.8324	-0.0612126	0	0.983078	49.0946	-0.0366971	0	0.591232	0.530462	-0.065517	1	Yes	-0.94998	-0.0612126	1	Yes	-8.70156	-0.123693		No	Yes	Yes	Yes	Yes	Yes	Yes	Yes	Yes	Yes	Yes	Yes	Yes	Yes	Yes	Yes	Yes	Yes	Yes
P11234	1	0.802076	0.765045	0.500879	0.271866	0.0770166	0.0126139	0.0256433	1	0.87589	0.725029	0.575892	0.313063	0.0784374	0.0184676	0.0209688	1	0.77529	0.758966	0.50295	0.292078	0.0598172	0.0428185	0.0402012	1	0.879454	0.756764	0.615983	0.321747	0.0685219	0.0162143	0.0259193	1	0.995499	0.830794	0.535625	0.321028	0.0840733	0.02565	0.0113476	1	0.953266	0.843335	0.630784	0.289278	0.0823876	0.0448085	0.0323595	51.5645	-0.0685306	0	0.981021	52.1813	-0.0682338	0	0.984298	51.5055	-0.0643286	0	0.973402	52.6693	-0.0723559	0	0.981552	52.7136	-0.081366	0	0.99565	53.1923	-0.0855796	0	0.997034	1.10481	-0.0723559	1	Yes	0.532223	-0.081366	1	Yes	1.68679	-0.0855796	0.983721	Yes	Yes	Yes	Yes	Yes	Yes	Yes	Yes	Yes	Yes	Yes	Yes	Yes	Yes	Yes	Yes	Yes	Yes	Yes
P11274									1																1						0.0847391	0.0407287									1																				59.7132	-0.172982	0.0357781	1												No				No				No	Yes	Yes	Yes	Yes	Yes	Yes	No	No	No	No	No	No	Yes	Yes	No	No	No	No
P11279	1	0.680508	0.761528	0.683263	0.648417	0.56853	0.333572	0.270239	1	0.740571	0.981402	0.836439	0.831136	0.610384	0.383501	0.293614	1	1.07152	0.877664	0.968248	0.857544	0.61081	0.337124	0.236211	1	1.11455	0.9425	0.951783	0.931298	0.663102	0.437124	0.332378	1	0.957143	0.814024	0.816268	0.719872	0.618701	0.333502	0.235441	1	1.25772	1.23191	1.21951	1.03576	0.891547	0.50136	0.346137	58.9673	-0.024808	0	0.84323	62.194	-0.042792	0	0.85222	61.4549	-0.071575	0.143982	0.971964	62.5702	-0.0735142	0.295151	0.968134	60.7734	-0.0394129	0	0.953745	63.984	-0.116082	0.328895	0.793599	3.60289	-0.0735142	0.722026	Yes	-1.42059	-0.042792	1	Yes	2.52905	-0.116082		No	Yes	Yes	Yes	Yes	Yes	Yes	Yes	Yes	Yes	Yes	Yes	Yes	Yes	Yes	Yes	Yes	Yes	Yes
P11310	1	0.72588	0.490401	0.113026	0.0371688	0.00792659	0.00233275	0.00337967	1	0.79784	0.500148	0.12879	0.0195845	0.00373113	0.00129254	0.00191176	1	0.856158	0.585683	0.121153	0.0166278	0.00175067		7.17597e-07	1	0.890368	0.531409	0.146316	0.0174436	0.00200247	0.00135436	0.00223394	1	0.85355	0.511862	0.144077	0.0209567	0.00309179	0.00157994	0.00229819	1	0.21678	0.140949	0.0508044	0.0215504		0.00166847		47.1871	-0.0968422	0	0.988704	47.6217	-0.107565	0	0.99533	48.3726	-0.127374	0	0.993944	48.1839	-0.124629	0	0.999419	47.949	-0.115842	0	0.998663	42.9965	-0.350054	0.0531704	0.984555	0.996858	-0.124629	1	Yes	0.32727	-0.115842	1	Yes	-5.37609	-0.350054	0.892139	Yes	Yes	Yes	Yes	Yes	Yes	Yes	Yes	Yes	Yes	Yes	Yes	Yes	Yes	Yes	Yes	Yes	Yes	Yes
P11387	1	1.23859	1.12901	0.795749	0.760426	0.667596	0.62753	0.579543	1	1.02716	1.00719	0.629695	0.62525	0.644781	0.618941	0.544034	1	1.29607	1.03798	0.650996	0.573698	0.548644	0.52441	0.513009	1	1.33814	1.28538	0.844374	0.715108	0.713877	0.770835	0.679534	1	1.26198	1.04144	0.749268	0.623457	0.580497	0.626534	0.619337	1	1.11886	0.911661	0.595263	0.585033	0.580343	0.5666	0.493798		-0.0453554	0.619853	0.782416		-0.47631	0.608251	0.978193		-0.484954	0.53994	0.854989		-0.337055	0.719839	0.587483		-0.419245	0.612456	0.842349		-0.109384	0.55646	0.950792		-0.337055		No		-0.47631		No		-0.484954		No	Yes	Yes	Yes	Yes	Yes	Yes	Yes	Yes	Yes	Yes	Yes	Yes	Yes	Yes	Yes	Yes	Yes	Yes
P11388	1	1.01521	0.749765	0.685397	0.545592	0.593552	0.628813	0.666108	1	0.824764	0.736811	0.670483	0.642925	0.722992	0.684728	0.7313	1	0.88415	0.766249	0.609417	0.580677	0.612972	0.619037	0.680086	1	0.974747	0.835824	0.680573	0.732179	0.826202	0.806314	0.819451	1	0.845554	0.705288	0.635736	0.619474	0.633315	0.630737	0.712802	1	0.885098	0.767451	0.745244	0.647081	0.608767	0.700666	0.715719		-0.093315	0.621773	0.943257		-0.0548383	0.69402	0.928416		-0.0469535	0.616961	0.944657		-0.296804	0.772944	0.794145		-0.0547237	0.647051	0.949154		-0.0337235	0.672305	0.907601		-0.296804		No		-0.0548383		No		-0.0469535		No	Yes	Yes	Yes	Yes	Yes	Yes	Yes	Yes	Yes	Yes	Yes	Yes	Yes	Yes	Yes	Yes	Yes	Yes
P11413	1	0.655663	0.349283	0.0310896	0.0254926	0.0065699	0.000558619	0.000947286	1	0.698291	0.359085	0.0371106	0.0111883	0.00420724	0.00166634	0.0016167	1	0.858918	0.411595	0.0277195	0.00512828	0.00159072		0.00705718	1	0.892365	0.397717	0.0338213	0.00738323	0.00138175	0.000379999		1	0.823843	0.371822	0.0467682	0.0131297	0.00337577	0.00151063	0.00048264	1	0.264061	0.115473	0.0242581	0.00734374	0.00249997		0.00272764	45.8803	-0.109457	0	0.989237	46.1647	-0.113767	0	0.992396	47.2171	-0.148611	0	0.997141	47.276	-0.162195	0	0.999185	46.8664	-0.136271	0	0.998702	43.1068	-0.295442	0.0289871	0.988789	1.39571	-0.162195	0.977275	Yes	0.701635	-0.136271	1	Yes	-4.11037	-0.295442	0.983721	Yes	Yes	Yes	Yes	Yes	Yes	Yes	Yes	Yes	Yes	Yes	Yes	Yes	Yes	Yes	Yes	Yes	Yes	Yes
P11441	1	0.778748	0.706405	0.526834	0.384258	0.207734	0.0902484	0.0534992	1	1.06556	0.899699	0.714511	0.517026	0.24613	0.116534	0.0697775	1	0.989738	0.722517	0.577923	0.402854	0.149921	0.0699362	0.0405466	1	0.837651	0.746434	0.587794	0.402906	0.209072	0.0964969	0.0479451	1	1.00608	0.930423	0.643105	0.460561	0.223321	0.111051	0.0573625	1	0.99647	0.772804	0.648617	0.435625	0.166403	0.0879738	0.0355676	52.1265	-0.0495063	0	0.981193	55.7377	-0.0679843	0	0.991314	53.0869	-0.0622513	0	0.985686	53.0939	-0.0531833	0	0.98766	54.9166	-0.0684166	0.00743485	0.994538	54.0269	-0.0646189	0	0.98843	0.967409	-0.0531833	1	Yes	-0.82108	-0.0684166	1	Yes	0.939984	-0.0646189	1	Yes	Yes	Yes	Yes	Yes	Yes	Yes	Yes	Yes	Yes	Yes	Yes	Yes	Yes	Yes	Yes	Yes	Yes	Yes
P11498	1								1	0.312521					0.0346675		1								1	0.574622							1	0.121468	0.390814						1	0.518784																							41.4683	-1.12443	0.256141	0.91047								No				No				No	Yes	Yes	Yes	Yes	Yes	Yes	No	No	No	Yes	No	No	No	No	Yes	Yes	No	No
P11586	1	0.641664	0.151644	0.0204087	0.0227292	0.00526537	0.00278251	0.00145965	1	0.688531	0.101823	0.015213	0.00587759	0.00362187	0.0021768	0.00168838	1	0.841803	0.111413	0.00932229	0.00241061	0.00235239	0.00119195	0.00122377	1	0.825671	0.10869	0.0119496	0.00317018	0.00273749	0.00223671	0.00200263	1	0.798344	0.113634	0.0191064	0.00636839	0.00232138	0.00173362	0.00149546	1	0.989457	0.113544	0.0158877	0.00313136	0.00159576	0.00167844	0.000864535	44.9476	-0.159637	0.00691648	0.998848	44.993	-0.19727	0.00404928	0.999849	45.6931	-0.237991	0.00218793	0.999992	45.6076	-0.233545	0.00324608	0.999982	45.5129	-0.219943	0.00462116	0.999912	46.6586	-0.398437	0.00452121	0.999894	0.659973	-0.233545	1	Yes	0.519837	-0.219943	1	Yes	0.965498	-0.398437	0.903269	Yes	Yes	Yes	Yes	Yes	Yes	Yes	Yes	Yes	Yes	Yes	Yes	Yes	Yes	Yes	Yes	Yes	Yes	Yes
P11717	1	0.781758	0.673313	0.444477	0.402885	0.292761	0.191229	0.145329	1	0.825305	0.640004	0.504412	0.426382	0.315876	0.224776	0.148755	1	0.957322	0.737923	0.499578	0.430832	0.284215	0.17515	0.104645	1	0.909269	0.671223	0.49352	0.424792	0.298324	0.204298	0.131339	1	0.915798	0.675363	0.486145	0.406906	0.301107	0.201401	0.131782	1	1.00887	0.735298	0.622536	0.484007	0.337292	0.218302	0.140849	51.8639	-0.0431101	0.0803756	0.980196	52.6631	-0.0402889	0.0702565	0.983327	53.3025	-0.0501048	0.0545284	0.985072	52.7851	-0.046022	0.0857471	0.984319	52.5645	-0.048132	0.104687	0.985355	55.1024	-0.045271	0.0305089	0.980927	0.921178	-0.046022	1	Yes	-0.0986209	-0.048132	1	Yes	1.79992	-0.0501048	1	Yes	Yes	Yes	Yes	Yes	Yes	Yes	Yes	Yes	Yes	Yes	Yes	Yes	Yes	Yes	Yes	Yes	Yes	Yes
P11766	1	0.752729	0.700333	0.407724	0.222425	0.0403484	0.0102347	0.00587954	1	0.824549	0.746865	0.489575	0.246408	0.0413238	0.0122546	0.00679634	1	1.00813	0.896055	0.529907	0.254455	0.0331108	0.00747593	0.00265009	1	1.02391	0.805674	0.531775	0.247269	0.039096	0.0108573	0.00529388	1	0.937172	0.728152	0.465589	0.232507	0.0366479	0.00904246	0.00465375	1	1.06868	0.942375	0.634718	0.274191	0.0404372	0.00957883	0.00419433	50.1901	-0.0677828	0	0.976942	51.3203	-0.0732108	0	0.984378	52.5496	-0.102446	0	0.996805	52.2496	-0.0919402	0	0.994902	51.3008	-0.08098	0	0.995511	53.3789	-0.112668	0	0.99509	2.05949	-0.0919402	1	Yes	-0.0194659	-0.08098	1	Yes	0.829363	-0.112668	1	Yes	Yes	Yes	Yes	Yes	Yes	Yes	Yes	Yes	Yes	Yes	Yes	Yes	Yes	Yes	Yes	Yes	Yes	Yes
P11802	1	0.786625	0.529427	0.215689	0.0625345	0.0155176	0.00390268		1	0.842108	0.553082	0.297332	0.0865758	0.0217192	0.00545565		1	0.829125	0.716902	0.301106	0.0703205	0.0097148	0.00330897		1	0.794816	0.461278	0.247776	0.0743866	0.0231541	0.00495532		1	0.809216	0.638229	0.294573	0.081067	0.0236346	0.0122973	0.00378499	1	0.543972	0.469251	0.206334	0.0972404	0.00768733	0.00997182	0.00129017	48.0337	-0.0898545	0	0.995848	48.7483	-0.0856155	0	0.996741	49.7497	-0.0992082	0	0.987304	47.7858	-0.0861757	0	0.995942	49.1485	-0.0864836	0	0.992659	46.4007	-0.0721663	0	0.958951	-0.247874	-0.0898545	1	Yes	0.400199	-0.0864836	1	Yes	-3.34897	-0.0992082	0.215644	Yes	Yes	Yes	Yes	Yes	Yes	Yes	Yes	Yes	Yes	Yes	Yes	Yes	Yes	Yes	Yes	Yes	Yes	Yes
P11831	1	0.79845	0.530597	0.230885					1	1.24601	0.869545	0.216179	0.0585181				1	0.67237	0.830281	0.0747298					1	0.925106	0.441393	0.254187					1	0.778901	0.575422	0.186459	0.0486375				1	0.68699	0.168951	0.21779					48.2061	-0.0846041	0	0.993773	50.2337	-0.208861	0.0528564	0.941792	49.4844	-0.247645	0	0.781796	47.5143	-0.149532	0.236286	0.999992	48.1845	-0.0932348	0	0.98441	44.1666	-1.14377	0.19337	0.997478	-0.691838	-0.149532	0.98582	Yes	-2.0492	-0.208861	0.401773	Yes	-5.31783	-1.14377		No	Yes	Yes	Yes	Yes	Yes	Yes	Yes	Yes	Yes	Yes	Yes	Yes	Yes	Yes	Yes	Yes	Yes	Yes
P11908	1	0.861205	0.758367	0.306418	0.0691436				1	0.980437	0.655683	0.247593	0.0451187				1	1.038	0.704021	0.395782	0.0955338				1	0.826931	0.564795	0.293276	0.0337476				1	0.875113	0.674121	0.237337	0.0355288				1	0.952226	0.834191	0.616746	0.175751				50.1104	-0.109426	0	0.983276	49.424	-0.122715	0	0.998034	50.5717	-0.103939	0	0.983575	48.6769	-0.0882743	0	0.987871	49.3113	-0.113285	0	0.992146	52.6313	-0.101521	0	0.981687	-1.43349	-0.109426	0.607536	Yes	-0.112724	-0.122715	1	Yes	2.05964	-0.103939	0.892225	Yes	Yes	Yes	Yes	Yes	Yes	Yes	Yes	Yes	Yes	Yes	Yes	Yes	Yes	Yes	Yes	Yes	Yes	Yes
P11940	1	0.824768	0.741265	0.15092	0.0607619	0.0347199	0.0306019	0.0305869	1	0.867658	0.629568	0.128746	0.030172	0.0228098	0.0244691	0.0257243	1	0.917993	0.771623	0.123247	0.0242908	0.0149397	0.0161325	0.0161855	1	0.886254	0.708864	0.205123	0.0355064	0.0280213	0.0252573	0.0267948	1	0.947927	0.71955	0.156325	0.0316284	0.0214803	0.0232286	0.0238851	1	1.16689	0.873225	0.228703	0.0245985	0.0180013	0.0203437	0.0204922	49.3599	-0.155595	0.0273992	0.978771	48.6913	-0.135787	0.0118469	0.992977	49.4222	-0.20122	0.0143922	0.99597	49.4089	-0.133168	0.0148724	0.994324	49.3162	-0.168599	0.0195261	0.99903	50.3768	-0.201808	0.0174974	0.983692	0.0490562	-0.155595	1	Yes	0.624892	-0.168599	1	Yes	0.954583	-0.201808	0.993434	Yes	Yes	Yes	Yes	Yes	Yes	Yes	Yes	Yes	Yes	Yes	Yes	Yes	Yes	Yes	Yes	Yes	Yes	Yes
P12004	1	0.772318	0.682233	0.376713	0.217213	0.049956	0.0093817	0.00536159	1	0.795887	0.689921	0.413638	0.225183	0.0460874	0.0101648	0.00659423	1	0.904858	0.775584	0.411942	0.213132	0.0359257	0.00639264	0.00332649	1	1.0766	0.823553	0.520781	0.231565	0.0437905	0.00958034	0.00590749	1	0.948163	0.692833	0.42102	0.224633	0.0429085	0.00907674	0.00505084	1	1.16462	0.883861	0.58938	0.269437	0.0546533	0.0107496	0.00517122	49.9828	-0.0688926	0	0.984407	50.3467	-0.0695508	0	0.986472	51.1178	-0.0866948	0	0.995875	52.2393	-0.0978831	0	0.991415	50.8568	-0.0802883	0	0.995588	53.0259	-0.104013	0	0.979014	2.2565	-0.0978831	0.994376	Yes	0.510138	-0.0802883	1	Yes	1.9081	-0.104013	0.93993	Yes	Yes	Yes	Yes	Yes	Yes	Yes	Yes	Yes	Yes	Yes	Yes	Yes	Yes	Yes	Yes	Yes	Yes	Yes
P12036	1		0.652353	0.262002	0.188861	0.148673	0.154392	0.142602									1				0.192605	0.131691	0.111879	0.124433																	1	0.697098				0.17907	0.164099	0.173873	49.2405	-0.123825	0.151136	0.99929					52.2085	-0.134373	0.117845	0.999818									44.2778	-0.723648	0.172347	0.999806				No				No	-7.93068	-0.723648	0.584474	Yes	Yes	Yes	Yes	Yes	Yes	Yes	Yes	Yes	No	No	Yes	Yes	No	No	No	No	Yes	Yes
P12074	1	1.73636	0.506979	0.0587552	0.0507396	0.0140437	0.0121047	0.00410344	1	0.179751	0.33181	0.0800999	0.0169249	0.00434451	0.00342582	0.00786343	1	0.251063	0.0169169			0.00239953			1	0.260832	0.0324946	0.00732547	0.00533632			4.51698e-06	1	0.50836	0.212555	0.0589725	0.0115668	0.00217056	0.00449336	0.00459183	1	0.696413	0.121131	0.0461962	0.000253363		0.0107587	1.81512e-05	48.0057	-1.23254	0.0279494	0.808722	42.7609	-0.358725	0.0735425	0.897736	43.3413	-0.424842	0.00927858	0.999849	43.2692	-0.36546	0.0107709	0.999255	44.4496	-0.126212	0.0111849	0.987962	45.1017	-0.185113	0.0105569	0.998955	-4.73644	-1.23254	0.839955	Yes	1.68867	-0.358725	1	Yes	1.7604	-0.424842	0.629419	Yes	Yes	Yes	Yes	Yes	Yes	Yes	Yes	Yes	Yes	Yes	Yes	Yes	Yes	Yes	Yes	Yes	Yes	Yes
P12081	1	0.779234	0.723644	0.314073	0.100746	0.0164446	0.00215851	0.00311331	1	0.892731	0.817296	0.399689	0.106987	0.0161674	0.00472441	0.0027427	1	0.978636	0.907996	0.422884	0.0899406	0.0140312	0.000859658		1	0.993731	0.804099	0.433083	0.102966	0.0115476	0.00214841	0.00163977	1	0.944088	0.801689	0.415657	0.107385	0.011221	0.00268795	0.00155172	1	0.679037	0.959735	0.50469	0.109848	0.0180655	0.00200007	0.00155541	49.7234	-0.0877421	0	0.979822	50.993	-0.110582	0	0.994633	51.4971	-0.147521	0.00211497	0.999695	51.2042	-0.11507	0	0.998673	51.0582	-0.111135	0	0.998596	52.0554	-0.140162	0	0.922466	1.48078	-0.11507	1	Yes	0.0652646	-0.111135	1	Yes	0.55833	-0.147521	1	Yes	Yes	Yes	Yes	Yes	Yes	Yes	Yes	Yes	Yes	Yes	Yes	Yes	Yes	Yes	Yes	Yes	Yes	Yes
P12235	1	0.580758	0.188878	0.0475328	0.0279902	0.0103318			1	0.51014	0.141293	0.0404263	0.00961215	0.00429779			1	0.412964	0.22814						1	0.554226	0.214539	0.0422233	0.00830401				1	0.540097	0.182115	0.0478951	0.0484976				1	0.213436	0.0213758	0.0472081					44.7382	-0.139149	0.0216965	0.995538	44.1899	-0.159757	0.0204416	0.994579					44.6964	-0.129044	0.0137307	0.990072	44.4031	-0.150797	0.0522816	0.993667	43.752	-1.38	0.0342919	0.999476	-0.0418111	-0.139149	1	Yes	0.213278	-0.159757	1	Yes				No	Yes	Yes	Yes	Yes	Yes	Yes	Yes	Yes	Yes	Yes	No	Yes	Yes	Yes	Yes	Yes	Yes	Yes
P12236	1	0.676444	0.364662	0.091398	0.0884128	0.0245286	0.0082783	0.00729713	1	0.592528	0.219712	0.0683253	0.0324665	0.0171611	0.00991479	0.00704459	1	0.633501	0.2396	0.0559313	0.0241134	0.0079502	0.00342536	0.00284839	1	0.650439	0.257988	0.0685778	0.028507	0.0118295	0.00720811	0.00501714	1	0.6752	0.268135	0.0864709	0.0362096	0.0138314	0.00629372	0.00460255	1	0.916329	0.289892	0.0884075	0.0319076	0.0122089	0.00631126	0.00486111	46.19	-0.0994258	0.0127991	0.991918	44.9595	-0.125746	0.0172871	0.994954	45.2811	-0.123909	0.00626484	0.99655	45.464	-0.12005	0.00896623	0.996799	45.6643	-0.118285	0.0113369	0.997334	46.8171	-0.187505	0.0214958	0.997952	-0.726047	-0.12005	0.977275	Yes	0.704796	-0.125746	1	Yes	1.53598	-0.187505	0.853542	Yes	Yes	Yes	Yes	Yes	Yes	Yes	Yes	Yes	Yes	Yes	Yes	Yes	Yes	Yes	Yes	Yes	Yes	Yes
P12259	1	0.741873	0.67733	0.118785	0.0430692				1	0.877621	0.741868	0.125004					1	1.28233	1.03665						1	0.826605	0.652258	0.107359	0.0119008				1	1.33512	0.790614	0.14655					1	0.783203	0.583272	0.0670724					48.5335	-0.104907	0	0.935499	49.322	-0.179649	0	0.972918		0.241553	1.15949	0.359768	48.7182	-0.138842	0	0.974193	48.3162	-0.989016	0.14655	0.850684	47.9729	-0.114872	0	0.948892	0.184672	-0.138842	1	Yes	-1.00588	-0.989016	1	Yes		-0.114872		No	Yes	Yes	Yes	Yes	Yes	Yes	Yes	Yes	Yes	Yes	Yes	Yes	Yes	Yes	Yes	Yes	Yes	Yes
P12268	1	0.82419	0.631371	0.209832	0.121772	0.035942	0.0207991	0.0252434	1	0.803263	0.456941	0.204252	0.0717224	0.0287508	0.0214309	0.0221449	1	0.891155	0.547241	0.167038	0.0574748	0.0177802	0.0100748	0.0118251	1	0.779428	0.485899	0.19489	0.0718687	0.0244635	0.0163827	0.0179859	1	0.866906	0.538641	0.225771	0.0813361	0.0262971	0.0166986	0.0168863	1	1.11597	0.639155	0.283384	0.07933	0.0214236	0.0147538	0.017759	48.8651	-0.0921388	0.00966839	0.99207	47.6101	-0.0938632	0.0132426	0.998537	48.3466	-0.116095	0.00763556	0.999702	47.6784	-0.0900808	0.00274841	0.997714	48.4411	-0.0973962	0.00804714	0.999578	49.6136	-0.12641	0.0211339	0.980392	-1.18676	-0.0921388	0.91481	Yes	0.830989	-0.0973962	1	Yes	1.26701	-0.12641	0.9915	Yes	Yes	Yes	Yes	Yes	Yes	Yes	Yes	Yes	Yes	Yes	Yes	Yes	Yes	Yes	Yes	Yes	Yes	Yes
P12270	1	0.847215	0.710891	0.655107	0.564801	0.277383	0.132609	0.0922143	1	0.907595	0.749858	0.674042	0.540797	0.254556	0.11835	0.0673496	1	0.723596	0.643245	0.601332	0.391551	0.134587	0.0516052	0.0291948	1	1.08237	0.863479	0.866774	0.662787	0.250946	0.112431	0.0673638	1	0.950837	0.834008	0.771706	0.521926	0.21994	0.0851264	0.0506907	1	1.04968	0.866483	0.858052	0.554308	0.213838	0.0808664	0.0399767	54.6755	-0.04528	0	0.957093	54.8952	-0.052245	0	0.974821	51.6756	-0.0500672	0	0.939827	57.2964	-0.0875632	0.00974956	0.978454	55.6632	-0.0703152	0	0.987637	56.4018	-0.0882539	0	0.988157	2.62083	-0.0875632	0.945416	Yes	0.768065	-0.0703152	1	Yes	4.7262	-0.0882539	0.0130072	Yes	Yes	Yes	Yes	Yes	Yes	Yes	Yes	Yes	Yes	Yes	Yes	Yes	Yes	Yes	Yes	Yes	Yes	Yes
P12273																																																																												No				No				No	Yes	Yes	Yes	Yes	Yes	Yes	No	No	No	No	No	No	No	No	No	No	No	No
P12277	1	0.772425	0.374863	0.036423	0.0295194	0.00536582	0.00193676	0.00428794	1	0.836745	0.401733	0.038134	0.0171389	0.00642646	0.00329943	0.00527921	1	0.893332	0.482438	0.026815	0.0141431	0.000670918	0.00195004	0.00361653	1	0.951507	0.398137	0.0277212	0.00930749	0.00446224	0.00263358	0.00746229	1	0.938781	0.449275	0.0419233	0.0186489	0.00556873	0.00308807	0.00316847	1	0.300824	0.464352	0.0381251	0.0136605	0.00467125	0.00327223		46.633	-0.123746	0	0.995812	47.0755	-0.138229	0	0.997564	47.7545	-0.164264	0	0.996651	47.4801	-0.20543	0.0035261	0.999913	47.6932	-0.182691	0.00322255	0.999691	44.3294	-0.0862723	0	0.839715	0.84714	-0.20543	1	Yes	0.617687	-0.182691	1	Yes	-3.42508	-0.164264	0.874702	Yes	Yes	Yes	Yes	Yes	Yes	Yes	Yes	Yes	Yes	Yes	Yes	Yes	Yes	Yes	Yes	Yes	Yes	Yes
P12318	1	0.799458	0.786025	0.595083	0.468391	0.158008	0.078939	0.100499	1	0.972118	0.76487	0.758526	0.502538	0.194758	0.109636	0.0879527	1	0.753635	0.858412	0.752245	0.457945	0.162168	0.098381	0.0659822	1	0.864749	0.84417	0.667111	0.478143	0.181312	0.107063	0.100881	1	1.05202	0.754999	0.57701	0.47239	0.15618	0.10224	0.0851907	1	1.14367	0.971817	0.817265	0.601308	0.211393	0.0968941	0.086164	53.4446	-0.05312	0	0.96415	55.2071	-0.0622371	0	0.975331	54.8436	-0.0656687	0	0.940278	54.5856	-0.0591564	0	0.982139	53.8257	-0.0603024	0	0.971981	56.5974	-0.0925474	0.0397253	0.978872	1.14098	-0.0591564	1	Yes	-1.38142	-0.0622371	0.982606	Yes	1.75381	-0.0925474	0.983721	Yes	Yes	Yes	Yes	Yes	Yes	Yes	Yes	Yes	Yes	Yes	Yes	Yes	Yes	Yes	Yes	Yes	Yes	Yes
P12429	1	0.729695	0.608586	0.0614199	0.0232629	0.00463088			1	0.894655	0.677943	0.0823601	0.0111697		0.00108547	0.00205122	1	1.03702	1.50318	0.295067	0.0823128				1	1.00463	0.711849	0.1178	0.00637561	0.00318197			1	0.901131	0.70667	0.14593	0.00815482		0.000774632		1	0.429568	0.294459	0.137615		0.0137101			47.8463	-0.106515	0	0.953332	48.8936	-0.186939	0	0.993283	51.7881	-1.10837	0.0823128	0.81273	49.17	-0.191466	0.000258043	0.999739	49.2233	-0.160341	0	0.994077	44.0274	-0.125172	0.0976216	0.944195	1.32376	-0.191466	0.98582	Yes	0.329669	-0.186939	1	Yes	-7.76069	-1.10837	0.610443	Yes	Yes	Yes	Yes	Yes	Yes	Yes	Yes	Yes	Yes	Yes	Yes	Yes	Yes	Yes	Yes	Yes	Yes	Yes
P12532	1	0.694493	0.81296	0.293189	0.325961	0.579444	0.530603	0.262648	1	1.41906	0.826504	1.10235	1.04083	1.09324	1.06223	0.71994	1	0.303923	0.471881	0.699524	0.894011	0.910714	1.04771	0.386205	1	0.917804	0.756732	0.660053	0.665349	0.923504	0.717085	0.385858	1	0.428619	0.45077	0.558123	0.518373	0.588177	0.696244	0.440947	1	0.521319	0.466923	0.71033	0.602486	0.59633	0.684323	0.375663	51.215	-0.053044	0.39321	0.658655			0	0.232272		-0.494918	0.673424	0.15587		-0.0144692	0	0.486878		-0.716787	0.525893	0.777405		-0.656532	0.565339	0.660108		-0.053044		No				No		-0.656532		No	Yes	Yes	Yes	Yes	Yes	Yes	Yes	Yes	Yes	Yes	Yes	Yes	Yes	Yes	Yes	Yes	Yes	Yes
P12694	1	0.657844	0.170754		0.0234964			0.00566632	1	0.633212	0.131607	0.0147311	0.00338548	0.00428199			1	0.380194	0.195124	0.0389473	0.00981431		0.00238899		1	0.748824	0.150869	0.0231563		0.00125662	0.000282609		1	0.686793	0.150347	0.0339979	0.00687086	0.0010269	0.00020941		1	0.176728	0.0713866	0.0126074					45.0932	-0.15383	0.0145138	0.998713	44.8397	-0.168197	0.00330159	0.999114	43.4951	-0.175769	0.043987	0.973325	45.4665	-0.181668	0.00289706	0.99984	45.1781	-0.16617	0.00494479	0.999424	43.0497	-0.444513	0.0418302	0.99731	0.373265	-0.181668	1	Yes	0.338339	-0.168197	1	Yes	-0.445365	-0.444513	1	Yes	Yes	Yes	Yes	Yes	Yes	Yes	Yes	Yes	Yes	Yes	Yes	Yes	Yes	Yes	Yes	Yes	Yes	Yes
P12724	1	0.382029	0.240069	0.473446	0.52723	0.636438	0.725351	0.583492	1	2.49856	2.56376	1.21015	2.17953	2.01542	2.2025	2.10268	1	0.498218	0.407055	0.776718	1.13371	1.36595	1.57721	1.30161	1	0.554244	0.864049	0.904202	0.994041	1.14085	1.20508	1.07871	1	0.413279	0.522666	0.623305	0.768782	0.66454	0.738868	0.631107	1		1.03004	0.996032	0.994567	1.57563	2.30868	2.06088		-0.74147	0.509722	0.570048						0.106191	1.42357	0.434926		0.150771	1.1419	0.180815		-0.570403	0.623221	0.578464		0.542183	1.5	0.490426		-0.74147		No				No		0.106191		No	Yes	Yes	Yes	Yes	Yes	Yes	Yes	Yes	No	Yes	Yes	Yes	Yes	Yes	Yes	Yes	Yes	Yes
P12814	1	0.795777	0.793584	0.828402	0.805872	0.0967807	0.00363902	0.00198258	1	0.948051	1.02162	1.26189	1.24376	0.127975	0.00858447	0.00390971	1	0.978079	0.996453	1.02279	1.14814	0.137932	0.0024562	0.00149487	1	0.945978	0.885493	1.08559	1.07537	0.117433	0.00452031	0.00234501	1	0.915342	0.804704	0.948637	1.08761	0.161792	0.0049962	0.00232228	1	1.16432	1.05168	1.17412	1.21026	0.218422	0.00459691	0.00144524	57.4926	-0.222183	0	0.911412	59.5304	-1.04344	0.00624693	0.939159	59.5577	-1.04741	0.00197544	0.987513	59.5104	-1.04673	0.0034326	0.983455	59.6015	-1.04489	0.00365928	0.964388	59.6921	-1.04397	0.00302101	0.950652	2.01789	-1.04673	0.98582	Yes	0.071044	-1.04489	1	Yes	0.134468	-1.04741	1	Yes	Yes	Yes	Yes	Yes	Yes	Yes	Yes	Yes	Yes	Yes	Yes	Yes	Yes	Yes	Yes	Yes	Yes	Yes
P12955	1	0.688253	0.656508	0.507809	0.200772	0.0649873	0.00691663	0.00109608	1	0.726512	0.700901	0.49336	0.243457	0.0781428	0.00992171	0.000882265	1	0.846198	0.832622	0.532658	0.268894	0.0588152	0.00543047		1	0.978114	1.0235	0.648184	0.274333	0.0863024	0.00912016		1	0.945479	0.815343	0.574655	0.285246	0.0918768	0.0095982	0.000660815	1	0.969926	0.412021	0.733015	0.303735	0.065182	0.00871985	0.0286057	50.086	-0.0604183	0	0.950882	50.673	-0.0620623	0	0.96498	52.2443	-0.0809621	0	0.982428	53.5826	-0.117512	0.0129505	0.993464	52.6888	-0.0820972	0	0.996819	51.4613	-0.0584724	0	0.850916	3.49657	-0.117512	0.241025	Yes	2.0158	-0.0820972	0.506115	Yes	-0.783028	-0.0809621	0.979979	Yes	Yes	Yes	Yes	Yes	Yes	Yes	Yes	Yes	Yes	Yes	Yes	Yes	Yes	Yes	Yes	Yes	Yes	Yes
P12956	1	0.989625	0.584992	0.135224	0.0984835	0.0268177	0.00992658	0.00904555	1	0.99807	0.474274	0.135858	0.0449744	0.0155991	0.00921987	0.00784478	1	0.938445	0.479206	0.102946	0.0310963	0.00707157	0.00496892	0.0112	1	1.22647	0.587413	0.170014	0.0487566	0.0132588	0.00917487	0.0128363	1	1.08318	0.558881	0.149726	0.0510209	0.0126222	0.00637316	0.00699773	1	1.30282	0.64555	0.166384	0.0383769	0.00954754	0.00729419	0.0152995	48.5909	-0.156419	0.0307633	0.996513	47.9734	-0.166686	0.0244872	0.995941	47.892	-0.153088	0.0103796	0.999805	48.6148	-0.199877	0.0344649	0.960846	48.4833	-0.177964	0.0252897	0.989007					0.0238586	-0.199877	1	Yes	0.509859	-0.177964	1	Yes				No	Yes	Yes	Yes	Yes	Yes	Yes	Yes	Yes	Yes	Yes	Yes	Yes	Yes	Yes	Yes	Yes	No	Yes
P13010	1	0.780344	0.449477	0.123875	0.0940772	0.0224061	0.00489007	0.00386544	1	0.792865	0.304436	0.116555	0.0439598	0.0160363	0.00736497	0.00439244	1	0.741199	0.307851	0.0823608	0.0252598	0.00489927	0.0022306	0.00318529	1	0.86348	0.416126	0.139361	0.045888	0.0116358	0.00581191	0.00567178	1	0.884239	0.383759	0.129308	0.0456713	0.0132214	0.00455231	0.00357915	1	0.99549	0.36508	0.132397	0.0328656	0.00673145	0.0039664	0.00297043	47.2701	-0.0999756	0.00639483	0.995795	46.4459	-0.12738	0.0170291	0.998064	46.2009	-0.120603	0.00242342	0.998938	47.3997	-0.121045	0.00967611	0.999207	47.2483	-0.134479	0.015475	0.998197	47.3995	-0.20758	0.0282165	0.992727	0.129518	-0.121045	1	Yes	0.802467	-0.134479	1	Yes	1.19857	-0.20758	0.979979	Yes	Yes	Yes	Yes	Yes	Yes	Yes	Yes	Yes	Yes	Yes	Yes	Yes	Yes	Yes	Yes	Yes	Yes	Yes
P13051	1	0.78055	0.383178	0.02802	0.0157741			0.0205905	1	0.973266	0.490511	0.0256556				0.0685754	1	0.725178	0.306912	0.0380673	0.0104848				1	0.703704	0.45646	0.0334586	0.0520394		0.123912		1	0.951979	0.373166	0.0427894	0.0817911	0.0692889	0.0291476		1	1.36277	0.447665		0.0203182	0.0436856	0.0357466	6.14859e-06	46.7028	-0.126879	0	0.993508	47.9923	-1.2415	0.0471155	0.998151	46.0551	-0.125343	0	0.99632	46.6173	-0.105933	0.046898	0.961125	47.355	-0.216254	0.0515615	0.997804	47.9585	-1.27105	0.0249391	0.928312	-0.0855611	-0.126879	1	Yes	-0.637362	-1.2415	1	Yes	1.90337	-1.27105	0.929742	Yes	Yes	Yes	Yes	Yes	Yes	Yes	Yes	Yes	Yes	Yes	Yes	Yes	Yes	Yes	Yes	Yes	Yes	Yes
P13073	1	0.826084	0.764339	0.50468	0.325481	0.0613246	0.0234442	0.0162646	1	0.820024	0.724328	0.530926	0.320989	0.0551124	0.0258324	0.0176475	1	0.953829	0.948464	0.688749	0.386225	0.069717	0.0281002	0.020806	1	1.01243	0.842297	0.694436	0.389646	0.0766226	0.0292424	0.0187015	1	0.978075	0.793433	0.587018	0.325364	0.0641348	0.0267338	0.0194373	1	1.19783	0.966622	0.687957	0.381643	0.0875492	0.0328025	0.022995	51.8344	-0.0677892	0	0.980608	51.7035	-0.0652986	0	0.977507	54.2514	-0.0976856	0	0.995048	54.0835	-0.0878286	0	0.990676	52.8485	-0.0796317	0	0.992902	54.3462	-0.10182	0.00124326	0.971497	2.24912	-0.0878286	0.997432	Yes	1.14506	-0.0796317	0.989637	Yes	0.0947293	-0.10182	1	Yes	Yes	Yes	Yes	Yes	Yes	Yes	Yes	Yes	Yes	Yes	Yes	Yes	Yes	Yes	Yes	Yes	Yes	Yes
P13164	1	0.994348	0.655474	0.997452	0.767014	0.773859	0.553047	0.532175	1	1.13557	1.01267	1.13154	0.996956	0.694514	0.550825	0.5839	1	0.693109		0.660236	0.787379	0.699093	0.619444	0.68558	1	0.928428	0.751718	0.588345	0.59037	0.409993	0.323216	0.295669	1	0.924568	1.00178	0.83361	0.628969	0.538172	0.486421	0.476502	1	0.0892952	0.599693	0.535235	0.935801	0.505809	0.484535	0.488243		-0.0198697	0	0.637306		-0.452278	0.567363	0.909939		-0.338737	0.690347	0.841389	56.4712	-0.0354892	0.194879	0.973796	62.3254	-0.0556712	0.477092	0.982035		-0.727426	0.519802	0.354465		-0.0354892		No		-0.452278		No		-0.727426		No	Yes	Yes	Yes	Yes	Yes	Yes	Yes	Yes	Yes	Yes	Yes	Yes	Yes	Yes	Yes	Yes	Yes	Yes
P13473	1	0.769812	0.656287	0.618789	0.583704	0.627845	0.555727	0.546609	1	0.920369	0.873761	0.744788	0.639924	0.61282	0.56863	0.546562	1	0.803669	0.731239	0.62713	0.584528	0.554691	0.462187	0.419286	1	0.97572	0.770181	0.662741	0.692231	0.529823	0.54338	0.55487	1	0.940988	0.701572	0.638117	0.563826	0.520521	0.509501	0.512516	1	1.00063	0.915682	0.803025	0.764426	0.613715	0.553394	0.681542		-0.0566207	0.585786	0.956775		-0.0282922	0.526811	0.992866	60.8413	-0.0266819	0.38403	0.958067		-0.0362261	0.547806	0.944638		-0.0468789	0.517751	0.983552		-0.0306992	0.601679	0.928005		-0.0566207		No		-0.0468789		No		-0.0306992		No	Yes	Yes	Yes	Yes	Yes	Yes	Yes	Yes	Yes	Yes	Yes	Yes	Yes	Yes	Yes	Yes	Yes	Yes
P13473-2	1	0.713094	0.583814	0.4214	0.347288	0.282329	0.277456	0.254299	1	0.868853	0.657326	0.526906	0.390704	0.345066	0.329213	0.318405	1	0.795584	0.843574	0.506815	0.393752	0.326797	0.278639	0.250355	1	0.915022	0.716916	0.498115	0.403855	0.342445	0.322801	0.288336	1	0.889746	0.645205	0.44059	0.370317	0.318259	0.287287	0.264779	1	0.98416	0.761025	0.5843	0.454478	0.357973	0.337891	0.337362	49.5062	-0.0529606	0.252208	0.979724	51.992	-0.0519242	0.307637	0.995205	53.2349	-0.0485936	0.215085	0.959695	52.1932	-0.0581028	0.299546	0.997896	50.7563	-0.0634046	0.280665	0.996575	53.822	-0.0557407	0.324787	0.993703	2.68708	-0.0581028	1	Yes	-1.23562	-0.0634046		No	0.587113	-0.0557407	1	Yes	Yes	Yes	Yes	Yes	Yes	Yes	Yes	Yes	Yes	Yes	Yes	Yes	Yes	Yes	Yes	Yes	Yes	Yes
P13489	1	0.822568	0.775995	0.406999	0.252297	0.157162	0.124849	0.0965121	1	0.878599	0.71856	0.531869	0.264944	0.166175	0.13716	0.121019	1	0.996881	0.801793	0.443245	0.238692	0.125009	0.106714	0.0749345	1	1.04179	0.842176	0.857801	0.394829	0.263074	0.198335	0.148398	1	1.02788	0.900305	0.508851	0.342418	0.192055	0.198069	0.140531	1	1.12276	0.987814	0.737078	0.26598	0.166723	0.144218	0.130782	51.0713	-0.0678629	0.0746485	0.985301	51.7874	-0.0618898	0.0714209	0.994426	51.5215	-0.0920503	0.0855764	0.998185	55.2469	-0.0971021	0.164419	0.974807	52.5683	-0.0929316	0.171541	0.991481	53.7115	-0.143889	0.141173	0.988312	4.17556	-0.0971021	0.292186	Yes	0.780899	-0.0929316	1	Yes	2.19002	-0.143889	0.335756	Yes	Yes	Yes	Yes	Yes	Yes	Yes	Yes	Yes	Yes	Yes	Yes	Yes	Yes	Yes	Yes	Yes	Yes	Yes
P13498	1	0.667229	0.417202	0.137872	0.100739	0.0395273	0.0216275	0.0213024	1	0.724439	0.285859	0.138991	0.0777697	0.0371128	0.0270282	0.0206023	1	0.803634	0.439984	0.112436	0.0643924	0.0415607	0.0260707	0.0187328	1	0.662452	0.297347	0.120951	0.0705987	0.0396836	0.0264444	0.0238798	1	0.657476	0.349419	0.127783	0.0779968	0.0438037	0.0264583	0.0184552	1	0.969013	0.41168	0.145954	0.0781201	0.0278495	0.0296991	0.0197959	46.5454	-0.087553	0.0186034	0.989719	46.0301	-0.116284	0.0392776	0.996092	47.2399	-0.110788	0.0215239	0.997876	45.7508	-0.108145	0.0346282	0.995506	46.0424	-0.0970919	0.0276826	0.993328	47.5789	-0.167608	0.0466248	0.99497	-0.794593	-0.108145	0.975137	Yes	0.0122956	-0.116284	1	Yes	0.338946	-0.167608	1	Yes	Yes	Yes	Yes	Yes	Yes	Yes	Yes	Yes	Yes	Yes	Yes	Yes	Yes	Yes	Yes	Yes	Yes	Yes
P13612	1	0.789637	0.711017	0.426136	0.320261	0.204054	0.155443	0.139508	1	0.838101	0.691812	0.511475	0.334929	0.22896	0.180191	0.148234	1	0.946877	0.845429	0.511131	0.311499	0.185296	0.133161	0.0919953	1	0.979169	0.729769	0.488263	0.333859	0.221135	0.153278	0.12165	1	0.962621	0.744749	0.474665	0.328635	0.220591	0.163631	0.132368	1	1.11193	0.86754	0.590194	0.357119	0.196912	0.16209	0.122954	51.1003	-0.0535187	0.0898212	0.987347	51.9272	-0.0507094	0.0915882	0.996124	52.5461	-0.0753778	0.0925712	0.997646	52.0719	-0.0650539	0.116407	0.994256	51.9321	-0.0670304	0.131984	0.996645	53.3816	-0.0826261	0.130166	0.983158	0.971622	-0.0650539	1	Yes	0.00487033	-0.0670304	1	Yes	0.835473	-0.0826261	1	Yes	Yes	Yes	Yes	Yes	Yes	Yes	Yes	Yes	Yes	Yes	Yes	Yes	Yes	Yes	Yes	Yes	Yes	Yes
P13639	1	0.805309	0.794447	0.559454	0.344001	0.0359287	0.00574724	0.00371258	1	0.925513	0.815193	0.665454	0.381838	0.033634	0.00739511	0.0036675	1	0.947709	0.933219	0.654198	0.382894	0.0269684	0.0029978	0.00124182	1	0.981176	0.844303	0.703293	0.400639	0.028571	0.00501955	0.00242625	1	0.976162	0.851302	0.620973	0.383092	0.0335734	0.00540319	0.00233787	1	1.23523	1.0617	0.829798	0.415727	0.0361351	0.00476375	0.00226899	52.3556	-0.0722183	0	0.966439	53.6058	-0.0856103	0	0.980305	53.9103	-0.0996332	0	0.989252	54.1024	-0.0954035	0	0.984173	53.4883	-0.0877712	0	0.987137	55.1743	-0.141	0	0.965759	1.74679	-0.0954035	1	Yes	-0.117468	-0.0877712	1	Yes	1.26395	-0.141	0.979979	Yes	Yes	Yes	Yes	Yes	Yes	Yes	Yes	Yes	Yes	Yes	Yes	Yes	Yes	Yes	Yes	Yes	Yes	Yes
P13645	1	0.427285	1.02608	0.202373	0.141957	0.346626	0.0983717	0.128658	1	0.216173	0.766909	0.318163	0.0956697	0.0941404	0.164191	0.20584	1	0.592266	0.40938	0.229991	0.332525	0.500231	0.20374	0.0554333	1	0.943261	1.81684	0.400493	0.346232	1.97864	0.290513	0.0977125	1	0.39073	2.69728	1.08921	0.398737	0.0951345	0.210945	0.0997254	1	3.56679	3.3453	1.23885	0.9213	0.943223	0.447732	0.408909	49.7686	-0.0474172	0.040821	0.601244	46.3425	-0.0502107	0.0997038	0.577494	45.3982	-0.102365	0.267475	0.802147	63.705	-0.835341	0.0977101	0.324272	55.8857	-0.96836	0.135268	0.390674	63.1991	-0.18031	0.407779	-0.111243	13.9364	-0.835341		No	9.54324	-0.96836		No	17.8009	-0.18031		No	Yes	Yes	Yes	Yes	Yes	Yes	Yes	Yes	Yes	Yes	Yes	Yes	Yes	Yes	Yes	Yes	Yes	Yes
P13647	1	0.527537	1.2439	0.194892	0.138762	0.818728	0.0710063	0.127381	1	0.10728	0.745538	0.217067	0.0553364	0.0739231	0.331135	0.175937	1	0.606189	0.469332	0.172062	0.535483	0.251594	0.175423	0.0498279	1	0.774491	1.13642	0.336779	0.278902	1.63819	0.223551	0.0671267	1	0.397193	1.51006	1.18167	0.562947	0.0629239	0.114577	0.0677854	1	2.46273	2.38905	1.83004	0.596459	0.890444	0.190659	0.324329	53.0737	-0.0405599	0.0753438	0.389088	41.4601	-1.14316	0.243745	0.590038	46.8566	-0.0656912	0.200694	0.784244	62.238	-0.026324	0	0.164946	56.0616	-1.02449	0.081762	0.697423	60.6006	-0.762679	0.257494	0.133614	9.16426	-0.0405599		No	14.6015	-1.14316		No	13.7439	-0.762679		No	Yes	Yes	Yes	Yes	Yes	Yes	Yes	Yes	Yes	Yes	Yes	Yes	Yes	Yes	Yes	Yes	Yes	Yes
P13667	1	0.768728	0.576648	0.209652	0.130789	0.0525652	0.0247025	0.0203548	1	0.85151	0.583751	0.230192	0.113427	0.0468271	0.0245598	0.0173359	1	0.964378	0.655129	0.194276	0.0882645	0.0336083	0.0174965	0.0135839	1	0.977012	0.633459	0.249826	0.115566	0.0473481	0.0261512	0.0195779	1	0.958084	0.611433	0.221645	0.10797	0.0405621	0.0219794	0.0160318	1	1.13459	0.736572	0.276824	0.115475	0.0401091	0.0233805	0.0171485	48.3274	-0.0807378	0.00588903	0.991199	48.7243	-0.0919748	0.0136058	0.998476	49.1765	-0.133111	0.02497	0.999096	49.332	-0.113646	0.0314492	0.997785	49.0552	-0.116218	0.0280396	0.998392	50.0681	-0.138097	0.0353959	0.982305	1.00455	-0.113646	1	Yes	0.330891	-0.116218	1	Yes	0.891577	-0.138097	1	Yes	Yes	Yes	Yes	Yes	Yes	Yes	Yes	Yes	Yes	Yes	Yes	Yes	Yes	Yes	Yes	Yes	Yes	Yes
P13674	1	0.702849	0.310364	0.0860577	0.0592128	0.018177	0.00404656	0.00331081	1	0.771374	0.29185	0.0845123	0.0377119	0.0126386	0.00459134	0.00402095	1	0.85173	0.367745	0.0756397	0.0247017	0.00612233	0.00231984	0.00258089	1	0.872724	0.354708	0.0947532	0.0346635	0.010917	0.00529558	0.00318813	1	0.839635	0.326305	0.0903468	0.0367778	0.0111153	0.00331304	0.0016172	1	1.03859	0.387915	0.117474	0.0408934	0.00806139	0.00353611	0.0016482	46.0219	-0.112709	0.0114659	0.996983	46.25	-0.130329	0.0115272	0.999141	46.988	-0.138859	0.00355954	0.999857	47.0047	-0.144802	0.0125371	0.999333	46.7265	-0.140083	0.0116262	0.999254	47.6046	-0.279984	0.031831	0.992287	0.982871	-0.144802	1	Yes	0.476512	-0.140083	1	Yes	0.616603	-0.279984	0.983721	Yes	Yes	Yes	Yes	Yes	Yes	Yes	Yes	Yes	Yes	Yes	Yes	Yes	Yes	Yes	Yes	Yes	Yes	Yes
P13693	1	0.723349	0.631541	0.198753	0.0870445	0.035344	0.0276845	0.0289911	1	0.781364	0.674085	0.250314	0.0943063	0.042648	0.0314357	0.029708	1	1.01425	0.824199	0.277293	0.0755291	0.0300068	0.0206354	0.0163792	1	1.0208	0.751681	0.307885	0.0832712	0.0337428	0.0284893	0.0223677	1	0.976378	0.73436	0.272018	0.088815	0.0379409	0.0301262	0.0272793	1	1.08811	0.875018	0.388584	0.084501	0.0331004	0.0303776	0.0229674	48.3648	-0.0817291	0	0.975314	49.1197	-0.0853001	0.000308262	0.984081	50.3858	-0.154126	0.023683	0.99939	50.234	-0.127009	0.0229921	0.998251	49.9353	-0.126942	0.0283478	0.999905	51.2	-0.150253	0.0253571	0.994193	1.86917	-0.127009	0.945416	Yes	0.815533	-0.126942	1	Yes	0.814193	-0.154126	1	Yes	Yes	Yes	Yes	Yes	Yes	Yes	Yes	Yes	Yes	Yes	Yes	Yes	Yes	Yes	Yes	Yes	Yes	Yes
P13716	1	0.736836	0.766175	0.64998	0.690966	0.670786	0.747023	0.903656	1	1.0964	0.938884	1.04633	1.01448	1.01734	1.06258	1.19357	1	1.08783	1.11535	1.04174	1.13259	1.29033	1.27211	1.28197	1	1.03891	0.880978	0.848794	0.906496	0.908396	0.962333	1.09108	1	0.98594	1.03014	0.959142	0.960686	0.953451	0.971385	1.10471	1	1.02692	0.958884	0.953756	1.02299	0.983195	1.03161	1.16254		-0.39421	0.737917	0.584092			1.5	0.617126		0.0126684	1.5	0.812819			1.5	-0.16712			1.5	0.596785		0.147024	1.16254	0.823165				No				No		0.0126684		No	Yes	Yes	Yes	Yes	Yes	Yes	Yes	Yes	Yes	Yes	Yes	Yes	Yes	Yes	Yes	Yes	Yes	Yes
P13747	1	0.632244	0.384984	0.186615	0.163965				1	0.78443	0.198747						1	1.81573	0.000423827						1	0.454182	0.133945						1	0.55341	0.237436	2.20748					1	0.348462	0.331852						45.8866	-0.0952687	0.149836	0.983801					46.6288	-1.34046	0	0.597525						0.625881	1.5	0.427616								No				No				No	Yes	Yes	Yes	Yes	Yes	Yes	Yes	Yes	No	Yes	Yes	Yes	No	Yes	Yes	Yes	No	Yes
P13796	1	0.76083	0.794327	0.701113	0.695231	0.619927	0.227888	0.0320769	1	0.868903	0.868462	0.863226	0.827391	0.709947	0.211242	0.0317098	1	1.01997	0.990638	0.856943	0.82279	0.605768	0.160263	0.0307175	1	0.967104	0.899003	0.931858	0.873758	0.741858	0.22186	0.0366104	1	0.962488	0.879917	0.785138	0.809507	0.724793	0.265854	0.0370481	1	1.32709	1.19264	1.09982	0.971316	0.787942	0.275796	0.0440122	58.1477	-0.0402901	0	0.816375	61.2804	-0.108119	0	0.922127	60.3677	-0.0984533	0	0.976399	61.6668	-0.129404	0	0.973956	61.3499	-0.0866931	0	0.909276	62.2354	-0.142433	0	0.891787	3.51912	-0.129404	0.152782	Yes	0.0695042	-0.108119	1	Yes	1.86778	-0.142433	0.591013	Yes	Yes	Yes	Yes	Yes	Yes	Yes	Yes	Yes	Yes	Yes	Yes	Yes	Yes	Yes	Yes	Yes	Yes	Yes
P13798	1	0.786474	0.765137	0.642659	0.613415	0.55635	0.243096	0.00502629	1	0.870964	0.821482	0.791405	0.729812	0.619775	0.290414	0.00469204	1	1.01824	0.951949	0.856767	0.776162	0.647106	0.317747	0.00404757	1	1.00064	0.880062	0.806324	0.76019	0.651115	0.336478	0.00465669	1	0.961802	0.836162	0.780252	0.70274	0.642872	0.310935	0.0099895	1	1.07877	0.958835	0.91978	0.789083	0.701696	0.35871	0.00650535	56.6141	-0.0379964	0	0.861004	59.7141	-0.0561447	0	0.888108	60.8673	-0.0762783	0	0.9587	60.6387	-0.0653436	0	0.925705	59.7841	-0.0537902	0	0.905502	61.6331	-0.0856527	0	0.956445	4.02466	-0.0653436	0.820253	Yes	0.0700087	-0.0561447	1	Yes	0.76574	-0.0856527	1	Yes	Yes	Yes	Yes	Yes	Yes	Yes	Yes	Yes	Yes	Yes	Yes	Yes	Yes	Yes	Yes	Yes	Yes	Yes
P13804	1	0.703681	0.632097	0.348794	0.209704	0.0621239	0.0156018	0.00861556	1	0.83619	0.677136	0.428148	0.253184	0.0683111	0.0182294	0.00751872	1	0.950117	0.758096	0.482596	0.286651	0.0764091	0.0130819	0.00198273	1	0.924413	0.710405	0.458239	0.234502	0.0631296	0.0173396	0.00939012	1	0.897625	0.679429	0.422737	0.247001	0.0721067	0.0160587	0.00515952	1	1.03494	0.782719	0.523481	0.262939	0.0714143	0.01373	0.0025598	49.1847	-0.0634129	0	0.977138	50.6154	-0.0678392	0	0.992123	51.8306	-0.0767264	0	0.995401	51.1786	-0.0763507	0	0.996965	50.7795	-0.072184	0	0.995935	52.2218	-0.0855603	0	0.9933	1.99389	-0.0763507	1	Yes	0.164113	-0.072184	1	Yes	0.391168	-0.0855603	1	Yes	Yes	Yes	Yes	Yes	Yes	Yes	Yes	Yes	Yes	Yes	Yes	Yes	Yes	Yes	Yes	Yes	Yes	Yes
P13807	1	1.15051	1.23526	0.728377	1.34614	0.0877504	0.00765011		1	0.911545	0.261708	0.252546	0.153384	0.0407673	0.0153832		1	0.3419	0.46593	0.720898	0.312117				1	0.486187	0.422518	0.143815	0.13918			0.109298	1	0.668254	0.426234	0.496577	0.382465	0.0281877		0.0628578	1	0.931498	0.398952	0.144354	0.186909				59.4198	-1.04392	0.00764934	0.848319	46.5613	-0.190501	0.108285	0.966459	41.7609	-0.81617	0.460211	0.691648	45.1604	-0.0882502	0.119342	0.932435	49.0993	-0.047051	0	0.876692	47.3025	-0.176531	0.158337	0.997352	-14.2594	-1.04392	0.00162517	Yes	2.53799	-0.190501	0.00527861	Yes	5.54161	-0.81617		No	Yes	Yes	Yes	Yes	Yes	Yes	Yes	Yes	Yes	Yes	Yes	Yes	Yes	Yes	Yes	Yes	Yes	Yes
P13861	1	0.552062	0.396963	0.111029	0.0504673	0.0101355	0.00372178	0.00284131	1	0.658285	0.326904	0.117557	0.0293597	0.00748543	0.00446508	0.00313488	1	0.653787	0.351115	0.113855	0.0182023	0.00301622		0.00201497	1	0.643303	0.36668	0.13322	0.0261369	0.00412183	0.00446441	0.00248935	1	0.684694	0.393271	0.13443	0.0358018	0.00676327	0.00254101	0.00185953	1	0.531365	0.249015	0.175971	0.0287497	0.00398591	0.00264283		45.7168	-0.0868291	0	0.972792	45.9459	-0.101143	0.000300888	0.994544	46.0284	-0.0994153	0	0.992258	46.1011	-0.0942894	0	0.99095	46.4758	-0.0948906	0	0.993895	44.8817	-0.10396	0.0250546	0.973431	0.384284	-0.0942894	1	Yes	0.529848	-0.101143	1	Yes	-1.1467	-0.10396	0.991551	Yes	Yes	Yes	Yes	Yes	Yes	Yes	Yes	Yes	Yes	Yes	Yes	Yes	Yes	Yes	Yes	Yes	Yes	Yes
P13929	1	0.989889	1.07686	0.618537	0.62546	0.272897	0.0195254		1	0.721263	0.885627	0.745101	0.442534	0.172166	0.013148		1	0.999228	1.24627	1.48743	0.845926	0.37521	0.0347969		1	0.709813	0.639237	0.585585	0.382938	0.162428	0.00314528		1	0.916181	0.855159	0.691411	0.687224	0.292708	0.0129637		1	0.392458	0.354719	0.789961	0.46928	0.249804	0.0225014		56.1652	-0.0750335	0	0.927496	54.7776	-0.075878	0	0.906381	59.1355	-0.168677	0	0.795708	51.4821	-0.0485873	0	0.920271	56.4551	-0.0661537	0	0.920082	49.6283	-0.0317117	0	0.480989	-4.68303	-0.0750335	0.0110113	Yes	1.67749	-0.075878	0.721839	Yes	-9.50724	-0.168677		No	Yes	Yes	Yes	Yes	Yes	Yes	Yes	Yes	Yes	Yes	Yes	Yes	Yes	Yes	Yes	Yes	Yes	Yes
P13984	1	0.765927	0.683328	0.372562	0.148997	0.0693396	0.0719448	0.0745269	1	0.871903	0.750849	0.43676	0.1684	0.0642007	0.0627722	0.0631478	1	0.925308	0.762822	0.450736	0.13757	0.0659471	0.0534212	0.0482613	1	0.90941	0.729773	0.464311	0.189824	0.0946431	0.0702941	0.0756188	1	0.927822	0.744759	0.414271	0.149275	0.0688389	0.0596288	0.0623854	1	0.959002	0.797019	0.502324	0.13478	0.0736498	0.0675035	0.0736125	49.7769	-0.0691699	0.0169969	0.9823	50.9269	-0.0818647	0.0242714	0.994005	51.0938	-0.0922366	0.0242639	0.997	51.1182	-0.0784424	0.0381086	0.997309	50.794	-0.0918973	0.0380385	0.998546	51.5747	-0.100853	0.044747	0.995038	1.34129	-0.0784424	1	Yes	-0.1329	-0.0918973	1	Yes	0.48089	-0.100853	1	Yes	Yes	Yes	Yes	Yes	Yes	Yes	Yes	Yes	Yes	Yes	Yes	Yes	Yes	Yes	Yes	Yes	Yes	Yes
P13994																																									1						0.243752	0.157184																					61.3319	-0.144913	0.14633	1				No				No				No	Yes	Yes	Yes	Yes	Yes	Yes	No	No	No	No	No	No	No	No	No	No	Yes	Yes
P13995	1	0.558551	0.23417	0.0503198	0.054369	0.0184351	0.0042775	0.0135744	1	0.643698	0.222305	0.0516856	0.0256546	0.01391	0.0210855	0.0074735	1	1.16392	0.232387	0.0270203	0.0144227	0.00736774	0.00224979	0.126824	1	0.937931	0.289834	0.0664171	0.0219361	0.0110898	0.0134124	0.00901576	1	0.810989	0.272859	0.0570847	0.0341251	0.0112888	0.0232283	0.00694414	1	0.718637	0.169318	0.0453942	0.00906581	0.0432567	0.112773	0.0312974	44.8014	-0.122383	0.0204128	0.990663	45.2361	-0.131953	0.0148095	0.997558	47.7528	-1.26271	0.0355769	0.976449	46.9091	-0.20823	0.0195261	0.999162	46.2924	-0.151776	0.0166361	0.999618	45.3	-0.17669	0.0465972	0.993459	2.10772	-0.20823	0.803371	Yes	1.05624	-0.151776	0.797514	Yes	-2.45278	-1.26271	1	Yes	Yes	Yes	Yes	Yes	Yes	Yes	Yes	Yes	Yes	Yes	Yes	Yes	Yes	Yes	Yes	Yes	Yes	Yes
P14174	1	0.740424	0.793337	0.778723	0.663717	0.500154	0.351364	0.292382	1	1.0419	1.06337	0.87338	0.714107	0.670456	0.534852	0.418145	1	1.09551	0.832818	0.644735	0.551975	0.388064	0.42644	0.409562	1	0.842361	0.748924	0.762615	0.581234	0.566435	0.490969	0.420746	1	1.08316	0.940621	0.904564	0.689728	0.704968	0.856601	0.618039	1	1.01433	0.952383	0.834755	0.675173	0.585091	0.41091	0.315568	59.6368	-0.0280156	0	0.90312	64.6081	-0.0374601	0.357818	0.95437	55.8619	-0.0581179	0.405785	0.960538	62.7423	-0.0227673	0.246621	0.952118		-0.338851	0.717334	0.784697	61.3799	-0.0396031	0.141275	0.992485	3.10541	-0.0280156	1	Yes		-0.338851		No	5.51805	-0.0581179		No	Yes	Yes	Yes	Yes	Yes	Yes	Yes	Yes	Yes	Yes	Yes	Yes	Yes	Yes	Yes	Yes	Yes	Yes
P14314	1	0.838484	0.776518	0.575053	0.470947	0.343001	0.328523	0.317831	1	0.898726	0.865293	0.660212	0.494546	0.362398	0.340504	0.327329	1	1.02485	0.890231	0.610401	0.444648	0.284922	0.249216	0.22389	1	1.00471	0.869893	0.654835	0.46852	0.347397	0.32243	0.300689	1	0.940565	0.841175	0.580254	0.460025	0.343669	0.311188	0.282384	1	1.20672	1.04723	0.798896	0.49605	0.361049	0.340667	0.293887	54.3938	-0.0418601	0.261421	0.987346	55.7157	-0.0483338	0.284931	0.99164	54.2289	-0.0684176	0.219848	0.99402	54.9397	-0.0611465	0.292232	0.998118	54.2756	-0.0551334	0.273373	0.996585	55.7835	-0.092925	0.319585	0.946977	0.545975	-0.0611465	1	Yes	-1.44001	-0.0551334	1	Yes	1.55468	-0.092925	0.993434	Yes	Yes	Yes	Yes	Yes	Yes	Yes	Yes	Yes	Yes	Yes	Yes	Yes	Yes	Yes	Yes	Yes	Yes	Yes
P14316	1	1.21084	0.724761	0.579979	0.348272	0.623158	0.531189	0.205462	1	1.2039	0.733752	0.445983	0.718454	0.666733	0.470652	0.228741	1	0.526064	0.629776	0.771505	0.745024	0.377276	0.741787	0.334385	1	0.537055	0.543418	0.471735	0.643548	0.654672	0.413372	0.124861	1	1.06116	1.18854	0.864678	0.732827	0.759206	0.685733	0.413272	1	0.996198	0.703481	0.359088	0.544069	0.615888	0.736939	0.232613	51.4424	-0.108541	0.44534	0.777122	60.651	-0.028519	0	0.667335	65.8731	-0.0145975	0	0.32163	55.5571	-0.0211308	0	0.512417	66.8226	-0.0357489	0	0.80843	48.986	-0.655011	0.497719	0.689201	4.11466	-0.108541		No	6.17163	-0.0357489		No	-16.8871	-0.655011		No	Yes	Yes	Yes	Yes	Yes	Yes	Yes	Yes	Yes	Yes	Yes	Yes	Yes	Yes	Yes	Yes	Yes	Yes
P14317	1	0.733494	0.729743	0.628872	0.588233	0.566296	0.518242	0.433679	1	0.889074	0.823439	0.787241	0.728931	0.661336	0.545874	0.490659	1	1.01389	0.931016	0.79202	0.740371	0.587306	0.502883	0.40531	1	0.99922	0.925512	0.846744	0.791362	0.681949	0.62416	0.511471	1	0.998209	0.918947	0.729351	0.700107	0.64364	0.545388	0.434668	1	1.16496	1.0398	0.952516	0.745225	0.690161	0.602213	0.474553	64.3177	-0.0254833	0.437453	0.904021	67.7151	-0.0192358	0	0.975519	63.5536	-0.0317238	0.252372	0.987489		-0.0235379	0.248122	0.989862	65.4479	-0.0261693	0.308021	0.962111		-0.0387198	0.472621	0.901837		-0.0254833		No	-2.2672	-0.0261693	0.989637	Yes		-0.0387198		Yes	Yes	Yes	Yes	Yes	Yes	Yes	Yes	Yes	Yes	Yes	Yes	Yes	Yes	Yes	Yes	Yes	Yes	Yes
P14324	1	0.689961	0.169222	0.0238187	0.0227534	0.00609962	0.00121204	0.00129084	1	0.74081	0.134775	0.0218247	0.00791488	0.00421542	0.00223124	0.00139832	1	0.9535	0.239459	0.0180728	0.00526264	0.00128895	0.000732221	0.000167562	1	0.917171	0.178645	0.0182738	0.00472265	0.00152751	0.00132248	0.00105155	1	0.856964	0.173128	0.0283161	0.00937329	0.00249073	0.00112849	0.00081244	1	1.06936	0.220922	0.0299904	0.00770252	0.00221261	0.00109268	0.000402329	45.2581	-0.159672	0.00616958	0.999264	45.3583	-0.188725	0.00469131	0.999867	46.814	-0.250339	0.00310057	0.999958	46.3567	-0.241359	0.00365511	0.999948	46.0414	-0.208881	0.00556895	0.999842	47.7539	-1.29813	0.0082801	0.996411	1.09865	-0.241359	1	Yes	0.683043	-0.208881	1	Yes	0.939854	-1.29813	0.983721	Yes	Yes	Yes	Yes	Yes	Yes	Yes	Yes	Yes	Yes	Yes	Yes	Yes	Yes	Yes	Yes	Yes	Yes	Yes
P14384	1	0.840222	0.767218	0.472444	0.311541	0.109407	0.0696444	0.0617498	1	0.898657	0.753794	0.556119	0.331533	0.126981	0.0946462	0.0757328	1	0.953077	0.843707	0.625258	0.313787	0.123159	0.0600101	0.0593967	1	0.877571	0.751834	0.503967	0.33126	0.132772	0.0775188	0.0681294	1	0.881208	0.823057	0.541406	0.328717	0.137712	0.0887028	0.073035	1	0.976026	0.814438	0.628852	0.375175	0.109852	0.0726388	0.0570755	51.7793	-0.0625826	0	0.990595	52.5496	-0.0613723	0	0.995535	53.3282	-0.0784892	0.0123626	0.99817	52.1452	-0.0607555	0	0.995846	52.7369	-0.0658742	0.0130587	0.994355	53.5702	-0.0722207	0	0.994335	0.365959	-0.0625826	1	Yes	0.187367	-0.0658742	1	Yes	0.242038	-0.0784892	1	Yes	Yes	Yes	Yes	Yes	Yes	Yes	Yes	Yes	Yes	Yes	Yes	Yes	Yes	Yes	Yes	Yes	Yes	Yes
P14406	1	0.644141	0.387115	0.144938	0.114028	0.0450882	0.0267828	0.0336989	1	0.839169	0.643924	0.136004	0.0558633	0.0504265	0.0624823	0.0710676	1	0.679913	0.198826	0.0558915	0.0330099	0.00931635	0.0258401	0.0535262	1	0.394401	0.265721	0.0835767	0.0288234	0.0200356	0.0231836	0.0391987	1	0.706227	0.353743	0.169865	0.0510453	0.0361466	0.0439794	0.0578424	1	0.676472	0.283517	0.0900098	0.0502181	0.020343	0.0354575	0.0421251	46.24	-0.0883112	0.0329585	0.988492	48.713	-0.13044	0.0443906	0.985254	45.2934	-0.148123	0.0298716	0.9981	43.8214	-0.129892	0.0475334	0.958815	46.3583	-0.0997702	0.0401386	0.99498	45.696	-0.118106	0.0325276	0.997046	-2.41856	-0.129892	0.143741	Yes	-2.35465	-0.13044	0.0191663	Yes	0.402603	-0.148123	1	Yes	Yes	Yes	Yes	Yes	Yes	Yes	Yes	Yes	Yes	Yes	Yes	Yes	Yes	Yes	Yes	Yes	Yes	Yes
P14543	1	1.30822			0.108069				1	0.268623	0.360215				0.0393882										1		0.50274		0.176607	0.150533			1	0.199154			0.144414	0.060881			1								54.6658	-0.407056	0.00169449	0.877729	42.9547	-0.365648	0.199432	0.898686					48.0316	-0.115724	0.153723	0.999666	43.5463	-0.944797	0.102648	0.993891					-6.63415	-0.407056	0.45339	Yes	0.591564	-0.944797	1	Yes				No	Yes	Yes	Yes	Yes	Yes	Yes	Yes	Yes	Yes	Yes	No	No	Yes	Yes	Yes	Yes	No	No
P14550	1	0.69071	0.567449	0.0278587	0.0158485	0.00255647			1	0.801665	0.616884	0.0296142	0.00565291	0.00385779		0.000443169	1	1.00321	0.839158	0.03577	0.00446487				1	0.966889	0.667512	0.0404117	0.0037435				1	0.926413	0.605278	0.0548084	0.00516568	0.000984438	0.00103779		1	0.405247	0.336633	0.0375412	0.00294707				47.2656	-0.102101	0	0.945781	48.3598	-0.154783	0	0.971971	49.2378	-0.325023	0.0041057	0.999987	48.6898	-0.246865	0	0.999194	48.4937	-0.19441	0	0.997469	44.2834	-0.105433	0.0183564	0.920339	1.42425	-0.246865	1	Yes	0.133854	-0.19441	1	Yes	-4.95435	-0.325023	0.93993	Yes	Yes	Yes	Yes	Yes	Yes	Yes	Yes	Yes	Yes	Yes	Yes	Yes	Yes	Yes	Yes	Yes	Yes	Yes
P14598	1	0.695096	0.181762	0.0192535	0.0283359	0.0507614	0.0583499	0.041093	1	0.793098	0.154577	0.0223902	0.0197138	0.0376751	0.0304572	0.0367328	1	0.79225	0.195076	0.0117044	0.021289	0.0197422	0.037842	0.0312389	1	0.850251	0.138911	0.0199044	0.019064	0.0492153	0.0331158	0.0738045	1	0.767147	0.174518	0.0123042	0.0315889	0.0283744	0.047749	0.0415051	1	0.967257	0.223756	0.0160584	0.0261806	0.0211767	0.0518218	0.0459044	45.2488	-0.165299	0.0377605	0.997535	45.6111	-0.200869	0.0278284	0.99954	45.8022	-0.180324	0.0215426	0.998928	45.7502	-0.235917	0.0385212	0.998008	45.573	-0.184326	0.0305349	0.998594	46.8215	-0.282618	0.0315585	0.999123	0.501397	-0.235917	1	Yes	-0.0381037	-0.200869	1	Yes	1.01928	-0.282618	0.979979	Yes	Yes	Yes	Yes	Yes	Yes	Yes	Yes	Yes	Yes	Yes	Yes	Yes	Yes	Yes	Yes	Yes	Yes	Yes
P14618	1	0.800672	0.731303	0.574911	0.44015	0.0204546	0.0022878	0.00249255	1	0.848673	0.769714	0.699911	0.546125	0.0210838	0.00430531	0.0031819	1	0.971906	0.903304	0.720893	0.5857	0.0247407	0.000949409	0.000839455	1	1.01004	0.802651	0.783644	0.625376	0.0184198	0.00184293	0.0021533	1	0.94204	0.802349	0.677062	0.545859	0.0233163	0.00281732	0.00145599	1	1.32838	1.08445	0.966125	0.672988	0.0297774	0.0021546	0.00105114	52.3901	-0.0640605	0	0.939344	54.3788	-0.0770736	0	0.92423	55.4249	-0.101628	0	0.962381	56.1399	-0.127622	0	0.945258	54.4807	-0.0816766	0	0.948366	56.6674	-0.265333	0	0.944721	3.74978	-0.127622	0.0994321	Yes	0.101931	-0.0816766	1	Yes	1.24246	-0.265333	0.9474	Yes	Yes	Yes	Yes	Yes	Yes	Yes	Yes	Yes	Yes	Yes	Yes	Yes	Yes	Yes	Yes	Yes	Yes	Yes
P14618-2	1	0.802625	0.887884	0.67494	0.530783	0.0466541			1	1.20329	1.25988	1.19463	1.01281	0.161353			1	0.915888	1.06002	0.673608	0.591258	0.117781			1	1.20762	1.0583	0.980994	0.772719	0.0981954			1	1.0324	0.855581	0.734976	0.615666	0.125102		0.000527254	1	1.32898	1.26572	1.32195	0.994863	0.201865	0.0063627		54.6306	-0.0752863	0	0.880674					55.6881	-0.0867259	0	0.913976	57.3603	-0.219046	0	0.940296	55.8497	-0.0816844	0	0.959331	59.1258	-0.401894	0.00568583	0.842727	2.72966	-0.219046	0.426051	Yes				No	3.43773	-0.401894	0.183263	Yes	Yes	Yes	Yes	Yes	Yes	Yes	Yes	Yes	No	Yes	Yes	Yes	Yes	Yes	Yes	Yes	Yes	Yes
P14621	1	0.652434	0.62557	0.372936	0.199215	0.027848	0.00969097	0.0130303	1	0.976706	0.852283	0.622874	0.339217	0.0623403	0.0212445	0.0277286	1	0.89113	0.56539	0.578608	0.201762		0.0176191		1	0.714145	0.544172	0.446309	0.264046	0.0232745		0.00500882	1	0.972433	0.945106	0.544262	0.347412	0.047321	0.0380879		1	0.678714	0.450584	0.391177	0.273719	0.0508549			48.9131	-0.0619567	0	0.959574	53.3654	-0.086666	0	0.994907	50.9424	-0.0617297	0	0.945053	49.3088	-0.0570685	0	0.957675	53.1799	-0.0919045	0	0.985919	48.3672	-0.0542694	0	0.938859	0.395788	-0.0619567	1	Yes	-0.185473	-0.0919045	1	Yes	-2.57523	-0.0617297	0.529479	Yes	Yes	Yes	Yes	Yes	Yes	Yes	Yes	Yes	Yes	Yes	Yes	Yes	Yes	Yes	Yes	Yes	Yes	Yes
P14625	1	0.781142	0.622644	0.223124	0.152525	0.0610256	0.0292427	0.0227437	1	0.855255	0.640065	0.250473	0.120805	0.0555697	0.0352295	0.0229836	1	0.905391	0.645266	0.19738	0.0869594	0.0323481	0.0165768	0.00947454	1	0.91613	0.62781	0.242434	0.107809	0.0460602	0.0262834	0.0171294	1	0.910364	0.640352	0.249945	0.112446	0.0501431	0.025412	0.0161692	1	1.24072	0.803615	0.31812	0.110704	0.0436442	0.02507	0.0158678	48.7599	-0.079487	0.00818965	0.98794	49.172	-0.092004	0.0186694	0.996823	49.0781	-0.11703	0.014702	0.998156	49.1847	-0.104636	0.0218565	0.999516	49.2901	-0.102406	0.0205501	0.99931	50.6059	-0.147414	0.0347941	0.961848	0.424749	-0.104636	1	Yes	0.118106	-0.102406	1	Yes	1.52778	-0.147414	0.898114	Yes	Yes	Yes	Yes	Yes	Yes	Yes	Yes	Yes	Yes	Yes	Yes	Yes	Yes	Yes	Yes	Yes	Yes	Yes
P14635	1	0.636673	0.481626	0.211327	0.0874007	0.138688	0.174145	0.142349	1	0.808449	0.515008	0.310826	0.134755	0.144437	0.161532	0.14817	1	0.876884	0.469412	0.349885	0.154115	0.171523	0.112596	0.143713	1	0.893154	0.553156	0.399168	0.165929	0.0555669	0.192001	0.159491	1	0.744392	0.508335	0.314156	0.12656	0.0524172	0.105511	0.132793	1	0.815863	0.580712	0.404531	0.163588	0.0929717	0.12253	0.141358	46.6605	-0.081371	0.12342	0.966506	48.1994	-0.0830933	0.133302	0.993406	48.3175	-0.0872191	0.137183	0.985597	49.2398	-0.0812058	0.124926	0.974727	48.0038	-0.0749368	0.076038	0.984068	49.3546	-0.0697727	0.0865986	0.986741	2.57936	-0.081371	1	Yes	-0.195615	-0.0830933	1	Yes	1.03718	-0.0872191	1	Yes	Yes	Yes	Yes	Yes	Yes	Yes	Yes	Yes	Yes	Yes	Yes	Yes	Yes	Yes	Yes	Yes	Yes	Yes
P14649	1	1.33375	1.14599	1.23207	1.15873	1.05638	0.931271	0.844073	1	1.2279	0.853897	0.986096	1.09178	0.963944	1.03859	0.760764	1	1.38876	0.759319	0.608494	0.610984	0.624572	0.552775	0.412468	1	0.611978	0.679724	0.850747	0.862682	0.870887	0.620288	0.508786	1	0.696126	0.561379	0.729835	0.843433	0.756291	0.781885	0.57038	1	0.778436	0.386743	0.484462	0.655059	0.536318	0.457877	0.349009		-0.142476	0.844073	-0.178857			0	0.400132		-0.402105	0.561858	0.731592		-0.00907879	0	0.217157		-0.443974	0.705618	0.530354	44.6128	-0.740278	0.478245	0.822031		-0.142476		No				No		-0.740278		No	Yes	Yes	Yes	Yes	Yes	Yes	Yes	Yes	Yes	Yes	Yes	Yes	Yes	Yes	Yes	Yes	Yes	Yes
P14678	1	0.841152	0.890539	0.963384	0.886726	0.608066	0.489159	0.324573	1	0.878497	0.882028	0.953689	0.912685	0.633515	0.482475	0.315176	1	0.876423	0.949846	1.0591	0.889921	0.557273	0.413665	0.298876	1	0.887164	0.89906	1.06875	0.988686	0.653102	0.493501	0.319053	1	0.96334	0.921325	1.02919	0.975169	0.666194	0.492242	0.328125	1	1.06202	1.05463	1.18426	0.996742	0.650264	0.505024	0.392257	63.542	-0.046068	0	0.907967	63.4412	-0.0515855	0.0894785	0.929591	60.9698	-0.0903295	0.31782	0.956889	62.6273	-0.0839174	0.334023	0.927307	62.9182	-0.0775619	0.321335	0.971003	62.0624	-0.118556	0.436878	0.924289	-0.914744	-0.0839174	0.907294	Yes	-0.522978	-0.0775619	1	Yes	1.09262	-0.118556		No	Yes	Yes	Yes	Yes	Yes	Yes	Yes	Yes	Yes	Yes	Yes	Yes	Yes	Yes	Yes	Yes	Yes	Yes
P14735	1	0.792184	0.669567	0.329792	0.173781	0.0264566	0.00467267	0.00332828	1	0.820847	0.644245	0.360473	0.151255	0.0131527	0.00832941	0.00171478	1	0.913311	0.69975	0.351186	0.117419	0.0141181	0.00413098	0.000301893	1	0.964932	0.739237	0.432316	0.171796	0.0177108	0.0068037	2.33133e-05	1	0.923005	0.688052	0.377001	0.149139	0.0153534	0.00329782	0.00310601	1	1.04602	0.782781	0.475117	0.140978	0.0119581	0.00397053	0.00344899	49.614	-0.0762645	0	0.988647	49.6506	-0.0782931	0	0.992563	50.1483	-0.0956718	0	0.998653	51.0184	-0.0926011	0	0.997502	50.3007	-0.0897017	0	0.997964	51.4838	-0.106785	0	0.993772	1.40442	-0.0926011	1	Yes	0.650033	-0.0897017	1	Yes	1.33546	-0.106785	0.999849	Yes	Yes	Yes	Yes	Yes	Yes	Yes	Yes	Yes	Yes	Yes	Yes	Yes	Yes	Yes	Yes	Yes	Yes	Yes
P14854	1	0.661599	1.06962	0.698977	0.481659	0.21924	0.12691	0.179959	1	0.962427	0.480972	0.56813	0.182242	0.211204	0.229506	0.284497	1	1.76562	0.868307	0.466009	0.403411	0.185676	0.199175	0.204575	1	0.711919	0.575765	0.78398	0.274261	0.157523	0.154785	0.195435	1	0.79342	0.597006	0.416416	0.327891	0.156838	0.652287	0.527869	1	0.778852	0.737954	0.478204	0.386257	0.302863	0.157677	0.250185	55.2067	-0.0801176	0.121145	0.857644	49.7106	-0.07355	0.231005	0.903361	51.9137	-0.125351	0.231699	0.709386	52.2178	-0.0414083	0	0.83373	49.2699	-0.0756325	0.414274	0.698523	52.167	-0.0461607	0.151359	0.967915	-2.98894	-0.0801176	0.1743	Yes	-0.440744	-0.0756325		No	0.253316	-0.125351		No	Yes	Yes	Yes	Yes	Yes	Yes	Yes	Yes	Yes	Yes	Yes	Yes	Yes	Yes	Yes	Yes	Yes	Yes
P14859	1	0.788101	0.487628	0.11402	0.0721091	0.0197122			1	0.893614	0.515651	0.133009	0.050521	0.0170951	0.00524655	0.00659221	1	0.702661	0.42352	0.0757228	0.0322567				1	0.918227	0.546265	0.122541	0.032812	0.0102628	0.00247536	0.00584209	1	0.9168	0.515331	0.15861	0.0499532	0.015135	0.00991976	0.00400653	1	0.692407	0.388457	0.106444	0.00643211		0.00852911	0.0169249	47.5004	-0.102296	0	0.99326	48.0722	-0.125055	0.00716045	0.999618	46.6026	-0.101584	0	0.98529	48.2854	-0.138067	0.00326638	0.999742	48.1858	-0.124402	0.00910503	0.99971	46.4089	-0.100958	0	0.992508	0.784997	-0.138067	1	Yes	0.113625	-0.125055	1	Yes	-0.193739	-0.101584	1	Yes	Yes	Yes	Yes	Yes	Yes	Yes	Yes	Yes	Yes	Yes	Yes	Yes	Yes	Yes	Yes	Yes	Yes	Yes
P14866	1	0.839728	0.275158	0.0405484	0.0389895	0.0177328	0.0119282	0.0124379	1	0.737243	0.189369	0.0259013	0.019933	0.0140252	0.0131954	0.00983436	1	0.739859	0.180478	0.0272997	0.0119082	0.0115022	0.00939117	0.00985634	1	0.896695	0.241014	0.039916	0.0194162	0.0159648	0.0147015	0.0137383	1	0.818072	0.218679	0.0413188	0.0240282	0.0142834	0.0105185	0.0115408	1	1.03635	0.267965	0.0455912	0.0188178	0.0217321	0.0109313	0.0117019	46.4186	-0.163438	0.0166299	0.999557	45.5554	-0.163242	0.0116454	0.999644	45.5362	-0.166927	0.00927162	0.999778	46.5102	-0.201675	0.0168473	0.999951	46.0601	-0.174177	0.0148528	0.99988	47.75	-1.02843	0.0217549	0.998511	0.0916036	-0.201675	1	Yes	0.504704	-0.174177	1	Yes	2.21379	-1.02843	0.880762	Yes	Yes	Yes	Yes	Yes	Yes	Yes	Yes	Yes	Yes	Yes	Yes	Yes	Yes	Yes	Yes	Yes	Yes	Yes
P14868	1	0.61773	0.466634	0.192777	0.100258	0.01462	0.00186196	0.00167321	1	0.620211	0.398637	0.198503	0.0805338	0.00988261	0.003438	0.00236406	1	0.758403	0.497379	0.194071	0.0560289	0.00443757	0.00091737	0.000540239	1	0.674914	0.43609	0.237351	0.0867541	0.00843113	0.00144041	0.000937181	1	0.691107	0.439414	0.215571	0.0881165	0.00915003	0.00194029	0.000847057	1	0.895575	0.57833	0.315185	0.0997444	0.00869128	0.0013412	0.00115762	46.7692	-0.0762726	0	0.978626	46.388	-0.0801878	0	0.984261	47.6271	-0.0902836	0	0.995029	47.0274	-0.078284	0	0.988097	47.0611	-0.0809157	0	0.991265	49.1715	-0.0900557	0	0.996803	0.258247	-0.078284	1	Yes	0.673102	-0.0809157	1	Yes	1.54442	-0.0902836	0.993744	Yes	Yes	Yes	Yes	Yes	Yes	Yes	Yes	Yes	Yes	Yes	Yes	Yes	Yes	Yes	Yes	Yes	Yes	Yes
P14923	1	0.72842	5.03037	0.224364	0.075711	1.10679	0.0494926	0.210553	1	0.231249	0.839207	0.269711	0.0410006	0.0400102	0.418116	0.238498	1	0.559649	0.401133	0.111878	0.286679	0.0196557	0.0304184	0.0405289	1	0.640293	1.15734	0.232605	0.176468	0.612215	0.0687999	0.0227349	1	0.65114	0.72297	0.75355	0.267692	0.0285613	0.0348248	0.0724836	1	1.38987	0.833709	0.528236	0.101684	0.147002		0.0914154	50.5104	-0.828577	0.333358	0.114011	46.1334	-0.0558201	0.186821	0.461165	45.862	-0.0794366	0.0568004	0.923255	51.2634	-0.953177	0.220054	0.714831	52.2884	-0.0600408	0	0.855048	51.9339	-0.137796	0.0918831	0.890721	0.753046	-0.953177		No	6.15502	-0.0600408		No	6.07187	-0.137796	8.45867e-08	Yes	Yes	Yes	Yes	Yes	Yes	Yes	Yes	Yes	Yes	Yes	Yes	Yes	Yes	Yes	Yes	Yes	Yes	Yes
P14927	1	0.776319	0.590064	0.34951	0.334637	0.259787	0.166193	0.0637644	1	0.794771	0.632479	0.400683	0.33688	0.277807	0.169927	0.0646283	1	0.821738	0.764853	0.541948	0.4414	0.33833	0.226273	0.0893676	1	0.914144	0.716612	0.523721	0.391292	0.311783	0.197288	0.0701056	1	1.01023	0.754913	0.507306	0.376546	0.319562	0.215857	0.075532	1	1.04695	0.91755	0.634915	0.470166	0.361747	0.233037	0.0738643	49.9567	-0.0516286	0.0880517	0.971088	50.9195	-0.0476432	0.0502933	0.97777	53.9622	-0.0412368	0	0.98191	53.353	-0.0458929	0	0.98718	53.1449	-0.0557966	0.105877	0.973622	55.8071	-0.0545548	0.034638	0.977325	3.39629	-0.0516286	1	Yes	2.22544	-0.0557966	0.41537	Yes	1.84486	-0.0545548	1	Yes	Yes	Yes	Yes	Yes	Yes	Yes	Yes	Yes	Yes	Yes	Yes	Yes	Yes	Yes	Yes	Yes	Yes	Yes
P15056	1	0.495221	0.192234		0.00630658				1	0.684704	0.113803	0.0693901				0.0107638	1	0.541897	0.167509	0.747344		0.105307			1	0.433974	0.143735				0.065263		1	0.809807	0.194238		0.392759				1	0.757611	0.0643271	0.0315671		0.233479			44.2142	-0.142789	0.0364424	0.983802	44.9582	-0.198016	0.0358015	0.998077	44.0566	-0.940568	0.340053	0.566527	43.7098	-0.223521	0.0951502	0.99551	44.3326	-0.999624	0.293499	0.952126	44.2169	-1.25963	0.109791	0.969201	-0.504381	-0.223521	1	Yes	-0.625596	-0.999624	1	Yes	0.160282	-1.25963		No	Yes	Yes	Yes	Yes	Yes	Yes	Yes	Yes	Yes	Yes	Yes	Yes	Yes	Yes	Yes	Yes	Yes	Yes
P15104	1	0.792344	0.806426	0.306583	0.246342				1	0.812017	0.772157	0.50484	0.331968		0.00113305		1	1.14989	0.881128	0.600397	0.321762				1	0.888469	0.794556	0.461454	0.295375				1	0.903376	0.99243	0.571965	0.404855				1	0.681141	0.682626	0.547441	0.334167				50.4864	-0.0785473	0.0839958	0.91674	52.0434	-0.0611889	0	0.970475	52.999	-0.0990659	0.236205	0.940945	51.7726	-0.0703655	0.124915	0.988018	52.5933	-0.185636	0.402159	0.968104	51.9848	-0.0390779	0	0.885887	1.28619	-0.0785473	1	Yes	0.549848	-0.185636	1	Yes	-1.01429	-0.0990659	0.979979	Yes	Yes	Yes	Yes	Yes	Yes	Yes	Yes	Yes	Yes	Yes	Yes	Yes	Yes	Yes	Yes	Yes	Yes	Yes
P15121	1	0.743386	0.739494	0.28549	0.0372452	0.00700771	0.000774595	0.000900968	1	0.867362	0.828246	0.353316	0.0262624	0.00649726	0.00292054	0.00125668	1	0.988434	0.947117	0.39955	0.0214897	0.00187679	0.00149633	0.00211764	1	1.02164	0.743258	0.448941	0.0280166	0.00433476	0.00183254	0.000448203	1	0.954636	0.824892	0.399506	0.030694	0.00492524	0.002022	0.000863935	1	1.11501	1.05858	0.548624	0.0249535	0.00360195	0.00188035	0.000708092	49.5288	-0.0959007	0	0.96363	50.6926	-0.133952	0	0.988306	51.4787	-0.20354	0	0.999809	50.9017	-0.116305	0	0.988152	50.9838	-0.134113	0	0.996647	52.1113	-0.439243	0.00735592	0.991049	1.37298	-0.116305	1	Yes	0.291135	-0.134113	1	Yes	0.632554	-0.439243	0.960112	Yes	Yes	Yes	Yes	Yes	Yes	Yes	Yes	Yes	Yes	Yes	Yes	Yes	Yes	Yes	Yes	Yes	Yes	Yes
P15144	1	0.809083	0.842388	0.70701	0.712083	0.658816	0.595526	0.404172	1	0.945647	0.88265	0.858155	0.820194	0.799046	0.691983	0.458895	1	0.890567	0.902404	0.937726	0.863145	0.764096	0.649976	0.433157	1	1.05795	0.934319	0.882604	0.795928	0.767328	0.668407	0.441101	1	0.968205	0.887652	0.78249	0.735107	0.705442	0.62886	0.4082	1	0.97099	0.91114	0.935085	0.796458	0.736341	0.689458	0.458451	66.732	-0.0185595	0	0.88661		-0.024373	0	0.900372	67.2582	-0.0348671	0	0.921844	67.7065	-0.0307025	0	0.943049	66.9141	-0.0235824	0	0.941475		-0.0283223	0	0.950327	0.97458	-0.0307025	1	Yes		-0.024373		Yes		-0.0348671		Yes	Yes	Yes	Yes	Yes	Yes	Yes	Yes	Yes	Yes	Yes	Yes	Yes	Yes	Yes	Yes	Yes	Yes	Yes
P15151	1	0.823607	0.678598	0.462034	0.477781	0.370488	0.333162	0.290029	1	0.98314	0.865564	0.770858	0.598053	0.481574	0.385708	0.32427	1	0.93514	0.682756	0.715788	0.719905	0.482404	0.343826	0.30587	1	1.00606	0.814961	0.725573	0.582284	0.460641	0.387765	0.313293	1	1.14749	0.951584	0.62761	0.568194	0.446288	0.385072	0.319892	1	1.36552	1.39654	1.12957	0.944831	0.646805	0.484104	0.35539	52.3653	-0.0454981	0.30128	0.976757	59.1337	-0.0388886	0.235337	0.997273	59.5294	-0.0290373	0	0.914203	58.3972	-0.0379684	0.240363	0.98778	56.1083	-0.0614393	0.367621	0.938455	62.3493	-0.0880585	0.378645	0.705143	6.03186	-0.0454981		No	-3.02534	-0.0614393	0.170437	Yes	2.81992	-0.0880585		No	Yes	Yes	Yes	Yes	Yes	Yes	Yes	Yes	Yes	Yes	Yes	Yes	Yes	Yes	Yes	Yes	Yes	Yes
P15153	1	0.601376	0.224789	0.0415933	0.0334602	0.013984	0.00527773	0.00623759	1	0.740077	0.210218	0.043019	0.0202047	0.0112893	0.00693614	0.00778435	1	0.790215	0.285914	0.025687	0.0136116	0.00625343	0.00401738	0.00475928	1	0.838359	0.278702	0.0437347	0.0174455	0.00786266	0.00438227	0.00502491	1	0.765929	0.272913	0.043997	0.0172432	0.00812726	0.00598416	0.00517773	1	0.986546	0.315834	0.0492863	0.0195776	0.00943636	0.00671916	0.00607284	45.0152	-0.127318	0.0114397	0.995124	45.675	-0.153385	0.0104397	0.999633	46.2622	-0.145553	2.93723e-05	0.999084	46.4481	-0.160384	0.00646306	0.999912	46.0963	-0.139975	0.00410662	0.999462	47.2678	-0.268046	0.016123	0.999329	1.43289	-0.160384	0.977275	Yes	0.421313	-0.153385	1	Yes	1.00562	-0.268046	0.979979	Yes	Yes	Yes	Yes	Yes	Yes	Yes	Yes	Yes	Yes	Yes	Yes	Yes	Yes	Yes	Yes	Yes	Yes	Yes
P15170-2	1	0.773158	0.69275	0.231602	0.101241	0.0286613	0.0113847	0.0087159	1	0.936599	0.738021	0.267692	0.0901504	0.027013	0.0134317	0.00819556	1	0.977015	0.824588	0.257743	0.0708349	0.0135296	0.00695706	0.00330259	1	0.982549	0.745203	0.281743	0.0750438	0.0215066	0.0104651	0.00741335	1	0.983582	0.751748	0.28982	0.081629	0.0225405	0.011173	0.00592059	1	1.09588	0.869842	0.358694	0.0721493	0.019957	0.00901562	0.00540718	49.1451	-0.0890419	0	0.979421	49.9366	-0.120564	0.0104631	0.999066	50.2983	-0.156255	0.0110659	0.999407	50.0645	-0.126888	0.00808831	0.999865	50.145	-0.125503	0.00823492	0.99982	51.0315	-0.154564	0.0101039	0.993436	0.919425	-0.126888	1	Yes	0.208368	-0.125503	1	Yes	0.733202	-0.156255	1	Yes	Yes	Yes	Yes	Yes	Yes	Yes	Yes	Yes	Yes	Yes	Yes	Yes	Yes	Yes	Yes	Yes	Yes	Yes
P15260	1	0.890044	0.648675	0.613598	0.580082	0.510707	0.63831	0.502886	1	1.02969	0.919689	0.700995	0.645087	0.576032	0.729646	0.745885	1	0.852443	0.900619	0.52025	0.9519	0.900399	0.894835	0.891574	1	1.13483	0.712712	0.676472	0.657692	0.785557	0.838059	0.744858	1	0.743597	0.623622	0.483215	0.459134	0.510224	0.549604	0.536872	1	0.768076	0.794709	0.518593	0.702042	0.465682	0.621972	0.713675		-0.0633257	0.562633	0.939002		-0.080503	0.675088	0.900593		-0.0774689	0.84324	0.142451		-0.358227	0.73589	0.790233		-0.0673191	0.511307	0.950937		-0.0405873	0.609307	0.650249		-0.358227		No		-0.080503		No		-0.0774689		No	Yes	Yes	Yes	Yes	Yes	Yes	Yes	Yes	Yes	Yes	Yes	Yes	Yes	Yes	Yes	Yes	Yes	Yes
P15289	1	0.455552	0.769249	0.457132	0.326047	0.716785	0.489956	0.512378	1	0.892588	1.02076	0.705758	0.914982	0.923406	1.15421	0.860465	1	0.832975	1.00083	1.32503	1.5677	1.4126	1.74162	1.46559	1	0.754729	1.20686	0.606722	0.791006	1.1306	1.14499	0.869743	1	0.732305	0.482898	0.54338	0.568725	0.596242	0.704924	0.504191	1	0.97728	0.600149	0.811105	0.874248	0.778067	0.934326	0.720048		-0.706683	0.532443	0.566373		-0.114113	0.924595	0.0414363		0.602492	1.5	0.858536			0	-0.042079		-0.616669	0.566727	0.844097		-0.300974	0.786324	0.470558				No		-0.616669		No		-0.300974		No	Yes	Yes	Yes	Yes	Yes	Yes	Yes	Yes	Yes	Yes	Yes	Yes	Yes	Yes	Yes	Yes	Yes	Yes
P15291	1	0.936632	0.715732	0.0634813	0.0261416				1	0.878819	0.507735	0.12788					1	0.712074	0.445574	0.118248					1	0.779777	0.553193	0.141883					1	1.04627	0.0264856	0.186893	0.014454				1	1.08757	0.73136	0.122637					48.9225	-0.24087	0.017753	0.996039	47.9754	-0.123355	0	0.998839	46.8887	-0.0941257	0	0.982057	47.9301	-0.0970757	0	0.974969	45.9439	-1.25796	0.0759388	0.981134	48.2261	-1.06396	0.122637	0.986535	-0.992406	-0.24087	0.981877	Yes	-2.03144	-1.25796	1	Yes	1.33741	-1.06396	0.979979	Yes	Yes	Yes	Yes	Yes	Yes	Yes	Yes	Yes	Yes	Yes	Yes	Yes	Yes	Yes	Yes	Yes	Yes	Yes
P15309	1	0.992678	0.749496	0.263979	0.0619549	0.0208113		0.0290487	1	1.15118	0.851714	0.438425	0.111057			0.0123261	1	0.491986	0.5074	0.350196	0.0951118				1	1.09641	0.811361	0.522614	0.15298	0.0928314	0.0108104		1	0.820913	0.853263	0.332369	0.0812004				1	0.722077	0.508685	0.217881	0.0855802				49.9651	-0.13746	0.0200506	0.999643	51.4843	-0.133125	0.0149025	0.976652	46.9984	-0.0566551	0	0.849688	51.9836	-0.105345	0.0123463	0.985245	50.7216	-0.126897	0	0.955057	47.6611	-0.0792475	0	0.986853	2.01859	-0.13746	0.773879	Yes	-0.762619	-0.133125	0.803878	Yes	0.662711	-0.0792475	1	Yes	Yes	Yes	Yes	Yes	Yes	Yes	Yes	Yes	Yes	Yes	Yes	Yes	Yes	Yes	Yes	Yes	Yes	Yes
P15311	1	0.776193	0.761023	0.46511	0.14103	0.140185	0.121868	0.106719	1	0.832909	0.847081	0.542582	0.102556	0.122555	0.116526	0.104309	1	1.02041	0.930986	0.533088	0.103231	0.0953592	0.094718	0.0741462	1	1.05061	0.929394	0.648556	0.136857	0.157506	0.158485	0.126597	1	0.98669	0.836777	0.553084	0.0990054	0.114583	0.106667	0.0933493	1	1.16123	1.09159	0.75601	0.12007	0.129543	0.120436	0.0856136	50.8208	-0.0695182	0.060744	0.965307	51.8599	-0.108935	0.0832025	0.9658	52.1341	-0.170495	0.0786534	0.998081	52.592	-0.249172	0.141196	0.99349	51.9901	-0.120739	0.0789043	0.988664	52.6514	-0.414395	0.113417	0.97878	1.77116	-0.249172	0.963528	Yes	0.130274	-0.120739	1	Yes	0.517316	-0.414395	0.979242	Yes	Yes	Yes	Yes	Yes	Yes	Yes	Yes	Yes	Yes	Yes	Yes	Yes	Yes	Yes	Yes	Yes	Yes	Yes
P15336	1	0.810944	0.545465	0.553699	0.446735	0.523951	0.436197	0.490819	1	1.30096	1.13474	1.0564	0.624684	0.653369	0.683969	0.618534	1	1.37427	0.599158	0.31751	0.274891	0.428111	0.407706	0.427673	1	0.644319	0.761694	0.373483	0.358934	0.451663	0.475854	0.36127	1	1.42466	1.29654	0.91505	0.611865	0.633154	1.04058	0.949481	1	0.507971	0.523522	0.279389	0.272	0.237689	0.297219	0.229751	51.3202	-0.0814161	0.485751	0.966624		-0.247027	0.644636	0.775272	48.1529	-0.820683	0.371178	0.846321	51.0112	-0.048654	0.390182	0.796769		-0.229653	0.80877	0.269031	45.8647	-0.0764744	0.26175	0.904355	-0.309006	-0.0814161		No		-0.247027		No	-2.28818	-0.820683		No	Yes	Yes	Yes	Yes	Yes	Yes	Yes	Yes	Yes	Yes	Yes	Yes	Yes	Yes	Yes	Yes	Yes	Yes
P15374	1	0.815175	0.698569	0.269515	0.0983831	0.0419806	0.0163825	0.0125916	1	0.864281	0.68423	0.26894	0.0895289	0.0314133	0.0182722	0.0145822	1	0.93576	0.776307	0.195949	0.0578848	0.0193875	0.0130916	0.0103201	1	0.949549	0.632856	0.215615	0.0630925	0.0272649	0.0163593	0.00694737	1	0.938615	0.729031	0.272418	0.0734079	0.0234322	0.0185631	0.0116103	1	1.12645	0.827501	0.293257	0.0726051	0.0208543	0.013641	0.00828847	49.4917	-0.0909176	0	0.988809	49.5281	-0.0984172	0.000714508	0.996014	49.7665	-0.161636	0.0160837	0.997797	49.1243	-0.122148	0.0122671	0.999889	49.8938	-0.120769	0.00939103	0.9995	50.5262	-0.157361	0.0169813	0.988465	-0.367443	-0.122148	1	Yes	0.365675	-0.120769	1	Yes	0.759743	-0.161636	1	Yes	Yes	Yes	Yes	Yes	Yes	Yes	Yes	Yes	Yes	Yes	Yes	Yes	Yes	Yes	Yes	Yes	Yes	Yes
P15408																																																																												No				No				No	Yes	Yes	Yes	Yes	Yes	Yes	No	No	No	No	No	No	No	No	No	No	No	No
P15498	1	0.39333	0.123373	0.0183376	0.0169948	0.00291702			1	0.474169	0.0684504	0.0101853				0.0363443	1	0.608039	0.128169				0.00423984		1	0.446913	0.0925169	0.00785566	0.00686906				1	0.572608	0.0989511	0.0466992	0.017887				1	0.205772	0.0320569	0.00734953					43.5323	-0.205717	0.0302936	0.99096	43.8997	-0.236117	0.0296002	0.998666	44.6906	-0.168139	0.0108778	0.998403	43.7811	-0.205256	0.0207787	0.996199	44.3917	-0.195145	0.032582	0.998906	43.2035	-0.442673	0.0194823	0.999543	0.24878	-0.205717	1	Yes	0.491942	-0.236117	1	Yes	-1.48708	-0.442673	1	Yes	Yes	Yes	Yes	Yes	Yes	Yes	Yes	Yes	Yes	Yes	Yes	Yes	Yes	Yes	Yes	Yes	Yes	Yes
P15529-2	1	0.7323	0.71123	0.377211	0.315642	0.129997	0.179827	0.0928	1	0.955353	1.11198	0.598327	0.388723	0.276198	0.216972	0.193453	1	1.52926	1.10539	0.870441	0.344796	0.279374	0.21719	0.145248	1	0.915553	0.701006	0.411375	0.214497	0.0854351	0.133766	0.103623	1	1.46129	1.00151	0.500745	0.456768	0.250054	0.176655	0.161791	1	0.750998	0.897622	0.326877	0.328434	0.157784	0.140268	0.114826	50.4883	-0.0532292	0.0544438	0.964258	53.0906	-0.136591	0.249238	0.96443	54.7066	-0.157476	0.208045	0.834703	50.6033	-0.0804714	0.0854375	0.996364	52.9265	-0.108022	0.221798	0.835305	51.3213	-0.0702389	0.101099	0.914063	0.114922	-0.0804714	1	Yes	-0.164063	-0.136591	1	Yes	-3.3853	-0.157476	0.472324	Yes	Yes	Yes	Yes	Yes	Yes	Yes	Yes	Yes	Yes	Yes	Yes	Yes	Yes	Yes	Yes	Yes	Yes	Yes
P15531	1	0.799829	0.77868	0.677227	0.60419	0.559784	0.187422	0.0164349	1	0.911145	0.861565	0.797253	0.749923	0.628387	0.243692	0.0223334	1	0.924365	0.988945	0.81043	0.761511	0.561079	0.223196	0.0117888	1	0.92482	0.820947	0.786774	0.691415	0.613682	0.22712	0.0151626	1	0.928719	0.867642	0.68772	0.657301	0.586573	0.222051	0.0217401	1	1.41565	1.31575	1.11196	0.877872	0.738997	0.323542	0.0193191	56.7564	-0.0412612	0	0.874915	59.9713	-0.0647255	0	0.919787	59.7418	-0.0739889	0	0.962389	59.1569	-0.0558876	0	0.910784	58.2388	-0.0488413	0	0.916222	62.0942	-0.116125	0	0.81574	2.40056	-0.0558876	1	Yes	-1.73249	-0.0647255	0.802354	Yes	2.35243	-0.116125	0.708895	Yes	Yes	Yes	Yes	Yes	Yes	Yes	Yes	Yes	Yes	Yes	Yes	Yes	Yes	Yes	Yes	Yes	Yes	Yes
P15559	1	0.509356	0.0983309	0.0104868	0.0226123	0.00155903			1	0.511688	0.117172	0.0217225	0.00268431	0.00422564			1	0.695625	0.163417	0.0262175					1	0.581878	0.108794	0.0190664		0.00217495			1	0.547216	0.124109	0.0354674	0.0149184		0.00741915		1	0.331494	0.0252629						44.0989	-0.187393	0.0154877	0.997538	44.1521	-0.171792	0.0126152	0.996517	45.2556	-0.164299	0.00925179	0.999311	44.5018	-0.177346	0.00967002	0.99869	44.3491	-0.168556	0.0194643	0.99752					0.402877	-0.187393	1	Yes	0.196989	-0.171792	1	Yes				No	Yes	Yes	Yes	Yes	Yes	Yes	Yes	Yes	Yes	Yes	Yes	Yes	Yes	Yes	Yes	Yes	No	Yes
P15586	1	0.769286	0.799334	0.684286	0.614742	0.40161	0.162715	0.0435528	1	0.923629	0.876838	0.875706	0.813051	0.503429	0.233789	0.0500383	1	1.02072	0.94468	0.950109	0.877165	0.593252	0.258223	0.0470871	1	1.03946	0.856112	0.894902	0.808491	0.560348	0.242796	0.0503546	1	0.95266	0.863253	0.789258	0.741086	0.513379	0.207728	0.0480454	1	1.08445	1.06245	1.02104	0.833291	0.613172	0.268666	0.0432813	56.0483	-0.0447238	0	0.919265	59.8608	-0.0780709	0	0.970026	60.9039	-0.0958464	0	0.994161	60.2668	-0.0794599	0	0.969827	59.0278	-0.0620717	0	0.95865	60.9841	-0.0945035	0	0.983643	4.21855	-0.0794599	0.451098	Yes	-0.832912	-0.0780709	1	Yes	0.0802269	-0.0958464	1	Yes	Yes	Yes	Yes	Yes	Yes	Yes	Yes	Yes	Yes	Yes	Yes	Yes	Yes	Yes	Yes	Yes	Yes	Yes
P15848	1	0.866527	0.703095	0.602212	0.575114	0.513555	0.481384	0.292563	1	0.870682	0.659174	0.627949	0.639702	0.604228	0.541072	0.317607	1	0.951446	0.778868	0.742912	0.669452	0.641455	0.519312	0.304216	1	0.938057	0.705747	0.659383	0.633253	0.622554	0.562208	0.302239	1	0.880449	0.723832	0.583723	0.577881	0.554989	0.522667	0.302227	1	1.03318	0.815329	0.863871	0.739811	0.71113	0.580876	0.349016	58.5094	-0.0269932	0.228331	0.935321	61.9215	-0.0204981	0	0.847961	62.7373	-0.025758	0	0.93235	62.3924	-0.0221931	0	0.861682	59.3196	-0.027433	0.312619	0.903749	65.0715	-0.0297488	0	0.915365	3.88301	-0.0269932	1	Yes	-2.60193	-0.027433	0.904416	Yes	2.33424	-0.0297488	1	Yes	Yes	Yes	Yes	Yes	Yes	Yes	Yes	Yes	Yes	Yes	Yes	Yes	Yes	Yes	Yes	Yes	Yes	Yes
P15880	1	0.48071	0.21046	0.0435457	0.0714671	0.027886	0.0198673	0.0276553	1	0.504762	0.112078	0.0222904	0.0151857	0.0152613	0.0176055	0.0190963	1	0.68211	0.227698	0.0210615	0.00959211	0.00518272	0.0124462	0.0178557	1	0.470915	0.117488	0.0245066	0.016265	0.0184182	0.0102594	0.0221829	1	0.57229	0.138795	0.0255351	0.0107002	0.00830607	0.0195053	0.0173606	1	0.795135	0.166245	0.024229	0.0130536	0.00702552	0.00640695	0.0148306	44.1753	-0.137817	0.0409429	0.984924	44.0928	-0.1796	0.0204658	0.997409	45.4491	-0.138973	0.00542519	0.997803	43.9208	-0.180943	0.0228804	0.995877	44.5264	-0.161225	0.0152806	0.997879	45.7228	-0.189887	0.00995228	0.999917	-0.254496	-0.180943	1	Yes	0.433603	-0.1796	1	Yes	0.273636	-0.189887	1	Yes	Yes	Yes	Yes	Yes	Yes	Yes	Yes	Yes	Yes	Yes	Yes	Yes	Yes	Yes	Yes	Yes	Yes	Yes
P15923	1	1.15687	0.5445	0.635377	0.396822	0.255513	0.128857	0.0837198	1	0.413835	1.20039	0.604083	0.496641	0.442636	0.106532		1	0.861874			0.57436	0.176189	0.122393		1	1.22951	0.506279	0.48848	0.434584	0.440884		0.0474139	1	0.805096		0.357568	0.251798	0.268538	0.06546		1	0.144605		0.386539	0.369611	0.0902696	0.0612695		53.4006	-0.053355	0.0161897	0.890356	56.0506	-0.0442203	0	0.478107	56.4729	-0.159004	0.116163	0.969377	52.6151	-0.0540051	0.167187	0.765228	49.6263	-0.0606557	0.10345	0.972889	41.4824	-1.19225	0.210459	0.842145	-0.785491	-0.0540051		No	-6.42427	-0.0606557		No	-14.9905	-1.19225	0.0145742	Yes	Yes	Yes	Yes	Yes	Yes	Yes	Yes	Yes	Yes	Yes	Yes	Yes	Yes	Yes	Yes	Yes	Yes	Yes
P15924	1	0.384047	5.95701	0.235284	0.15705	2.06708	0.093493	0.252385	1	0.131394	0.81194	0.320159	0.0358133	0.0607371	0.458173	0.264587	1	0.390009	0.353876	0.101361	0.471726	0.0757895	0.0739522	0.0566414	1	0.619697	1.42909	0.15332	0.293947	0.928877	0.165178	0.0417352	1	0.749972	1.10604	1.05509	0.542183	0.0754142	0.154792	0.177829	1	1.55727	0.91993	0.87617	0.250381	0.646993	0.0148291	0.30063	62.3782	-0.800421	0.172446	0.0280885	41.484	-1.06223	0.297543	0.492908	43.4456	-0.194259	0.184609	0.784865	56.0672	-0.0385084	0	0.357875					52.5145	-0.832442	0.303209	0.700183	-6.31099	-0.800421		No				No	9.06889	-0.832442		No	Yes	Yes	Yes	Yes	Yes	Yes	Yes	Yes	Yes	Yes	Yes	Yes	Yes	Yes	No	Yes	Yes	Yes
P15927	1	0.728442	0.719887	0.56718	0.384609	0.0563519	0.0127852	0.00571615	1	0.760862	0.718334	0.658203	0.426734	0.0479522	0.014365	0.0103557	1	1.09851	0.898951	0.849091	0.539614	0.0484508	0.00887284	0.000413759	1	1.01223	0.884937	0.819341	0.523508	0.0472935	0.0109684	0.00859515	1	0.935337	0.684756	0.662173	0.458272	0.0477953	0.0151139	0.00936949	1	0.91264	0.799154	0.71214	0.525238	0.0385217	0.00823598	0.00296027	51.782	-0.0586974	0	0.937536	52.766	-0.0616359	0	0.924535	55.9269	-0.135821	0	0.981446	55.6503	-0.120431	0	0.983672	53.2914	-0.0674803	0	0.946951	54.6309	-0.083676	0	0.952885	3.86828	-0.120431	0.143005	Yes	0.525496	-0.0674803	1	Yes	-1.29599	-0.135821	0.983721	Yes	Yes	Yes	Yes	Yes	Yes	Yes	Yes	Yes	Yes	Yes	Yes	Yes	Yes	Yes	Yes	Yes	Yes	Yes
P16070-12	1	0.889075	0.837585	0.715119	0.65617	0.579254	0.511108	0.49276	1	0.888772	0.776877	0.68425	0.650958	0.581416	0.528141	0.47798	1	0.935331	0.986401	0.847162	0.715864	0.613828	0.529699	0.480752	1	1.02563	0.832889	0.765332	0.685576	0.644324	0.539761	0.49689	1	1.00108	0.841861	0.643811	0.604248	0.547581	0.513998	0.458539	1	0.947641	0.875124	0.795941	0.627185	0.493714	0.49683	0.469555	66.6898	-0.0248858	0.41291	0.989489	67.9194	-0.0248506	0.439714	0.97996	66.269	-0.034089	0.431933	0.985446		-0.0262225	0.446284	0.96028		-0.0451121	0.497169	0.980493	62.3619	-0.0367478	0.428202	0.988407		-0.0262225		No		-0.0451121		No	-3.90708	-0.0367478		No	Yes	Yes	Yes	Yes	Yes	Yes	Yes	Yes	Yes	Yes	Yes	Yes	Yes	Yes	Yes	Yes	Yes	Yes
P16083	1	0.7278	0.932387	0.724152	0.757334	0.630079	0.40919	0.0307113	1	1.08652	0.800565	0.660466	0.688739	0.613268	0.412751	0.0613882	1	0.848925	0.769406	0.862023	0.787837	0.688947	0.439611	0.0750015	1	1.13489	0.797856	0.777117	0.782154	0.576599	0.428667	0.07386	1	0.920698	0.940919	0.808546	0.722843	0.691639	0.437522	0.0899814	1	0.917672	0.966648	0.978192	0.708591	0.631146	0.457384	0.05773	60.2987	-0.0459789	0	0.790346	59.5322	-0.0401207	0	0.865904	61.7152	-0.0565395	0	0.82913	60.6306	-0.0495251	0	0.886493	61.4116	-0.0508822	0	0.915448	61.4256	-0.0621668	0	0.935822	0.331922	-0.0495251		No	1.87942	-0.0508822	0.593403	Yes	-0.289598	-0.0621668	1	Yes	Yes	Yes	Yes	Yes	Yes	Yes	Yes	Yes	Yes	Yes	Yes	Yes	Yes	Yes	Yes	Yes	Yes	Yes
P16150	1	0.76725	0.795365	0.65583	0.654247	0.631425	0.609651	0.580472	1	0.94084	0.775633	0.797022	0.731323	0.697087	0.643102	0.596326	1	1.00528	0.988495	0.839488	0.797745	0.686934	0.660527	0.579564	1	0.816151	0.760653	0.789441	0.684081	0.704044	0.638271	0.574263	1	0.944454	0.924903	0.810037	0.708007	0.708758	0.634352	0.576647	1	1.02315	0.951566	0.852079	0.746333	0.72007	0.666719	0.604965		-0.0263951	0.593915	0.895857		-0.0176889	0.55712	0.933201		-0.0253741	0.55176	0.975884		-0.0157397	0.522095	0.867372		-0.0212467	0.531784	0.97776		-0.025603	0.607947	0.979468		-0.0263951		No		-0.0212467		No		-0.025603		No	Yes	Yes	Yes	Yes	Yes	Yes	Yes	Yes	Yes	Yes	Yes	Yes	Yes	Yes	Yes	Yes	Yes	Yes
P16152	1	0.751676	0.672753	0.270328	0.0576586	0.00932327	0.00207023	0.00353448	1	0.86807	0.737147	0.323645	0.050927	0.00771931	0.00330054	0.0010808	1	0.976812	0.849015	0.313899	0.037411	0.00469539	0.00124135		1	0.987499	0.740316	0.381478	0.0462746	0.00605698	0.00144055	0.00117386	1	0.920049	0.723668	0.328349	0.0471459	0.00605681	0.00200283	0.00117589	1	0.628001	0.838815	0.418431	0.0445856	0.00645526	0.00201767	0.000322301	49.0129	-0.0874627	0	0.976852	50.0483	-0.108661	0	0.99245	50.669	-0.154963	0	0.999729	50.5126	-0.115805	0	0.996028	50.074	-0.112512	0	0.997169	50.5044	-0.0896479	0	0.896606	1.49965	-0.115805	1	Yes	0.0257136	-0.112512	1	Yes	-0.164636	-0.154963	1	Yes	Yes	Yes	Yes	Yes	Yes	Yes	Yes	Yes	Yes	Yes	Yes	Yes	Yes	Yes	Yes	Yes	Yes	Yes
P16219	1	0.713893	0.560456	0.371789	0.211525	0.0614471	0.0203	0.0167691	1	0.727633	0.516908	0.376234	0.224857	0.0536613	0.0307598	0.0151511	1	0.848925	0.573316	0.363295	0.215377	0.048072	0.0176594	0.0300093	1	0.83055	0.590446	0.383838	0.198919	0.0541679	0.0222006	0.00764565	1	0.847909	0.538659	0.384594	0.236376	0.0595181	0.0274671	0.0120475	1	0.931089	0.592204	0.472834	0.226292	0.0392632	0.0220069	0.0223856	48.8958	-0.0616516	0	0.982666	48.7454	-0.0611227	0	0.981747	49.535	-0.0697502	0	0.993314	49.6318	-0.0693624	0	0.994364	49.5085	-0.0662033	0	0.988095	50.5418	-0.0710618	0	0.982847	0.735973	-0.0693624	1	Yes	0.763022	-0.0662033	1	Yes	1.0068	-0.0710618	1	Yes	Yes	Yes	Yes	Yes	Yes	Yes	Yes	Yes	Yes	Yes	Yes	Yes	Yes	Yes	Yes	Yes	Yes	Yes
P16220	1	0.796675	0.681969	0.546082	0.472783	0.433819	0.437422	0.462814	1	0.922213	0.908046	0.740732	0.607224	0.557002	0.572904	0.56848	1	0.937851	0.794054	0.731239	0.568422	0.488366	0.456158	0.43161	1	0.959456	0.940303	0.75172	0.577243	0.579646	0.605252	0.66226	1	0.930263	0.836984	0.624222	0.517889	0.47278	0.500665	0.537802	1	0.953025	0.975129	0.76205	0.584596	0.507439	0.512057	0.531005	54.1865	-0.0452485	0.433996	0.982677		-0.0412639	0.551136	0.981926	59.9757	-0.034113	0.38586	0.990709		-0.0656186	0.603769	0.964905	63.517	-0.0557709	0.496006	0.985701		-0.0676015	0.515057	0.991515		-0.0656186		No		-0.0557709		No		-0.0676015		No	Yes	Yes	Yes	Yes	Yes	Yes	Yes	Yes	Yes	Yes	Yes	Yes	Yes	Yes	Yes	Yes	Yes	Yes
P16278	1	0.754931	0.463023	0.0796539	0.0611497	0.0179968	0.00639495	0.00341637	1	0.831461	0.453053	0.0848714	0.0318424	0.0118293	0.00960621	0.00449834	1	0.895615	0.559035	0.0794582	0.0262471	0.0106274	0.00527381	0.00106395	1	0.930492	0.456293	0.082278	0.0289523	0.011404	0.00611577	0.00418466	1	0.883846	0.474278	0.0956411	0.0326203	0.0109788	0.00676449	0.00371361	1	0.996766	0.557318	0.106504	0.0310839	0.01261	0.00579016	0.0031597	47.1164	-0.103861	0	0.991424	47.4039	-0.121859	0	0.997949	48.2448	-0.149005	0	0.9971	47.7255	-0.158994	0.00918328	0.999898	47.7281	-0.134094	0.00351004	0.999484	48.3725	-0.175665	0.0128114	0.999053	0.609047	-0.158994	1	Yes	0.324163	-0.134094	1	Yes	0.127679	-0.175665	1	Yes	Yes	Yes	Yes	Yes	Yes	Yes	Yes	Yes	Yes	Yes	Yes	Yes	Yes	Yes	Yes	Yes	Yes	Yes
P16284	1	0.735803	0.759946	0.684738	0.61769	0.541723	0.471926	0.435136	1	0.914397	0.929656	0.788623	0.724349	0.660298	0.598849	0.557625	1	0.882044	0.888834	0.835234	0.779066	0.706267	0.58342	0.575078	1	0.982367	0.92634	0.853695	0.739871	0.673448	0.624032	0.604099	1	0.914007	0.814525	0.721566	0.678023	0.621185	0.557477	0.517014	1	0.967174	0.968344	0.889591	0.771205	0.673108	0.659506	0.557723	62.504	-0.0210527	0.250507	0.915301		-0.0217013	0.470713	0.980798		-0.0175403	0	0.961357		-0.0259383	0.573428	0.998978		-0.0230264	0.467349	0.985863		-0.0260478	0.520525	0.984863		-0.0259383		Yes		-0.0230264		No		-0.0260478		Yes	Yes	Yes	Yes	Yes	Yes	Yes	Yes	Yes	Yes	Yes	Yes	Yes	Yes	Yes	Yes	Yes	Yes	Yes
P16298	1	0.690168	0.622923	0.453065	0.209	0.107903	0.0581317	0.0354087	1	0.949985	0.68856	0.524124	0.307186	0.132382	0.0991223	0.043383	1	0.851859	0.784506	0.652173	0.260493	0.112197	0.0572763	0.0332431	1	0.976011	0.856101	0.611946	0.278724	0.128963	0.0735669	0.0532306	1	0.832515	0.6212	0.436285	0.26103	0.114525	0.0848658	0.0531982	1	0.804876	0.463035	0.491963	0.258643	0.0694579	0.0882485	0.0520356	49.7063	-0.0558006	0	0.971369	52.0286	-0.0620314	0	0.993452	52.8451	-0.0722755	0	0.979262	53.1121	-0.085231	0.0335292	0.999357	50.4954	-0.0584843	0	0.995412	49.6042	-0.0552025	0	0.955988	3.40577	-0.085231	0.809419	Yes	-1.53327	-0.0620314	0.918296	Yes	-3.24093	-0.0722755	0.255932	Yes	Yes	Yes	Yes	Yes	Yes	Yes	Yes	Yes	Yes	Yes	Yes	Yes	Yes	Yes	Yes	Yes	Yes	Yes
P16333	1	0.725573	0.331077	0.0305634	0.0269493	0.0118083	0.0132836	0.00603745	1	0.804541	0.274177	0.042695	0.0242778	0.0130151	0.0106212	0.00888446	1	0.903451	0.237936	0.0337755	0.0107379	0.013267	0.0106174	0.00948418	1	0.881307	0.287883	0.0547422	0.017732	0.0110729	0.0144825	0.0118445	1	0.840283	0.265757	0.0407121	0.0190427	0.0103779	0.00588605	0.0103822	1	0.998132	0.296416	0.0310977	0.0189126	0.0107654	0.00917464	0.00983356	46.1664	-0.121499	0.00104113	0.99542	46.2693	-0.150997	0.0101077	0.999714	46.5347	-0.207061	0.01193	0.999957	46.6679	-0.175202	0.0144074	0.999895	46.3878	-0.165772	0.00949097	0.999918	47.3596	-0.345377	0.0153928	0.999785	0.501505	-0.175202	1	Yes	0.118483	-0.165772	1	Yes	0.824873	-0.345377	0.929742	Yes	Yes	Yes	Yes	Yes	Yes	Yes	Yes	Yes	Yes	Yes	Yes	Yes	Yes	Yes	Yes	Yes	Yes	Yes
P16383	1	0.802166	0.623249	0.515009	0.432387	0.570024	0.585082	0.534299	1	0.819445	0.308997	0.462957	0.422853	0.214625	0.310296	0.30925	1	0.616537	0.220678	0.567908	0.481153	0.36467	0.442699	0.537281	1	0.278895	0.43571	0.410222	0.403103	0.328672	0.31515	0.380679	1	0.457888	0.268998	0.26154	0.327699	0.322296	0.248693	0.303216	1	0.812779	0.378902	0.675366	0.33537	0.368809	0.474574	0.569424		-0.0690413	0.528134	0.929214	44.3728	-0.936497	0.338163	0.925985	44.2306	-0.803987	0.435731	0.776261	41.5827	-0.960054	0.364633	0.946513	43.9465	-1.01511	0.28874	0.987395	44.5932	-0.755193	0.467074	0.775866		-0.960054		No	-0.426286	-1.01511		No	0.362541	-0.803987		No	Yes	Yes	Yes	Yes	Yes	Yes	Yes	Yes	Yes	Yes	Yes	Yes	Yes	Yes	Yes	Yes	Yes	Yes
P16401	1	0.832992	0.649367	0.837232	1.12193	1.72504	2.19118	2.06603	1	0.837432	0.745412	0.894603	1.22626	1.93799	2.0607	1.95599	1	0.724543	0.61647	0.587343	0.858656	1.17455	1.54112	1.42789	1	0.841868	0.764511	0.900606	1.21032	1.7175	2.02101	1.95127	1	0.932531	1.0059	0.867	1.21911	1.79774	2.12042	2.0272	1	1.12983	0.811214	0.742458	0.892956	1.49962	1.80865	1.56588		0.555557	1.5	0.595848		0.557646	1.5	0.626999		0.502411	1.48451	0.543369		0.557358	1.5	0.672768		0.557517	1.5	0.595853		0.533998	1.5	0.789288		0.555557		No		0.557517		No		0.502411		No	Yes	Yes	Yes	Yes	Yes	Yes	Yes	Yes	Yes	Yes	Yes	Yes	Yes	Yes	Yes	Yes	Yes	Yes
P16402	1	0.838008	0.650041	0.796106	1.02509	1.42808	1.67533	1.41746	1	0.749292	0.629997	0.707648	0.980929	1.37015	1.39597	1.22744	1	0.784893	0.636244	0.542202	0.673523	0.877235	1.09665	0.995253	1	0.903608	0.782169	0.853029	1.07084	1.37764	1.47363	1.29077	1	0.802028	0.828679	0.685746	0.903558	1.16624	1.25416	1.18027	1	1.05928	0.882243	0.648749	0.695949	1.09073	1.27779	1.05341		0.160861	1.5	0.751487		0.177727	1.33208	0.520142		-0.300768	0.800857	0.125597		0.201287	1.38085	0.795195		0.227358	1.21722	0.396835		0.17264	1.1656	0.168687		0.160861		No		0.177727		No		-0.300768		No	Yes	Yes	Yes	Yes	Yes	Yes	Yes	Yes	Yes	Yes	Yes	Yes	Yes	Yes	Yes	Yes	Yes	Yes
P16435	1	0.760928	0.717673	0.368637	0.068064	0.0140395	0.0183406	0.00630204	1	0.967543	0.860201	0.452229	0.0578305	0.00947644	0.0101499	0.00689184	1	0.931469	0.834376	0.427322	0.0531099	0.0688187	0.00013467	0.00684822	1	0.970764	0.808583	0.475413	0.0499352	0.0128712	0.0067029	0.00970292	1	0.960103	0.798979	0.403446	0.0533305	0.0152922	0.0138133	0.0106737	1	0.852259	0.854493	0.485967	0.0463588	0.0274676	0.00198033	0.00758749	49.8117	-0.0843778	0	0.972128	51.4667	-0.136722	0	0.99789	51.1903	-0.122935	0.0022596	0.994233	51.3694	-0.122179	0	0.993841	50.9105	-0.12146	0	0.997421	51.5618	-0.127685	0	0.98147	1.55761	-0.122179	1	Yes	-0.556213	-0.136722	0.965984	Yes	0.371531	-0.127685	1	Yes	Yes	Yes	Yes	Yes	Yes	Yes	Yes	Yes	Yes	Yes	Yes	Yes	Yes	Yes	Yes	Yes	Yes	Yes
P16455	1	0.792204	0.535535	0.068948	0.0249813	0.0101632	0.0104428	0.00558902	1	0.762847	0.520757	0.121353	0.0489047	0.017339	0.0174925	0.0130197	1	0.797525	0.433348	0.103199	0.0185297	0.01304	0.00690485	0.013392	1	0.876756	0.498044	0.135411	0.0280204	0.0109102	0.0105939	0.00586464	1	0.856132	0.527395	0.170048	0.0319049	0.0190059	0.014879	0.0115849	1	0.86822	0.547599	0.167203	0.0343063	0.0106433	0.0165561	0.015501	47.7031	-0.115821	0	0.986813	47.5846	-0.0986733	0	0.99037	47.1742	-0.113173	0	0.997859	47.9228	-0.121711	0.00164919	0.999669	48.1237	-0.109493	0.00141819	0.998866	48.2782	-0.113309	0.0020637	0.998746	0.219743	-0.121711	1	Yes	0.539123	-0.109493	1	Yes	1.104	-0.113309	1	Yes	Yes	Yes	Yes	Yes	Yes	Yes	Yes	Yes	Yes	Yes	Yes	Yes	Yes	Yes	Yes	Yes	Yes	Yes
P16591	1	0.384088	0.0487888						1	0.40703	0.103953		0.0830057				1	0.624778							1	0.236627	0.0897504			0.00290596			1	0.493271	0.14201		0.0368403	0.0205503	0.0177075		1	0.42291	0.0237498										43.6762	-0.304372	0.0913962	0.999685					43.1266	-0.359676	0.0454699	0.994037	44.0719	-0.166278	0.0334844	0.994478								No	0.395734	-0.304372	1	Yes				No	Yes	Yes	Yes	Yes	Yes	Yes	No	Yes	Yes	Yes	No	No	Yes	Yes	Yes	Yes	No	Yes
P16615	1	0.51444	0.194041	0.0267995	0.0161883	0.00347134		0.00056649	1	0.60044	0.189179	0.0226532	0.00720747	0.00101838	0.00100143	0.00173666	1	3.28826	1.25094	0.062346	0.0317835	4.70288e-05		0.0172699	1	0.737475	0.230653	0.0132287	0.00210448		0.0297593	1.18758e-05	1	0.706137	0.2253	0.01817	0.00363953	0.000878595			1	0.182636	0.0466062	0.0116006				0.00412436	44.3922	-0.135485	0.00972999	0.990176	44.8766	-0.138909	0.000977741	0.996736	51.3797	-1.19676	0.0163668	0.399226	45.7397	-0.149625	0.00283424	0.998011	45.5713	-0.14346	0	0.998448	43.0871	-0.43221	0.0206056	0.998599	1.34756	-0.149625	0.98582	Yes	0.694675	-0.14346	1	Yes	-8.29256	-1.19676		No	Yes	Yes	Yes	Yes	Yes	Yes	Yes	Yes	Yes	Yes	Yes	Yes	Yes	Yes	Yes	Yes	Yes	Yes
P16885	1	0.717409	0.0381443	0.00913808	0.00541567	0.00343039	0.0038673	0.0135001	1	0.756194	0.0178927		0.000749165	0.00170415	0.00186315	0.019526	1	0.881565	0.0267613	0.029442		4.88488e-05	0.00130591	0.00150658	1	0.755599	0.0259077	0.00754951	0.00286748	0.00466159	0.00602641	0.0149922	1	0.746073	0.0246381	0.00240069			0.00213838	0.0109252	1	0.0951529	0.00694888	0.00125866				1.05257e-06	44.8028	-0.284905	0.00692208	0.999934	44.7654	-0.362993	0.00596504	0.999778	45.2814	-0.379277	0.0079775	0.999513	44.835	-0.331218	0.00717289	0.999924	44.8094	-0.326752	0.00509999	0.999949	43.0844	-0.633207	0.0027313	0.999964	0.0322713	-0.331218	1	Yes	0.0439618	-0.362993	1	Yes	-2.19694	-0.633207	1	Yes	Yes	Yes	Yes	Yes	Yes	Yes	Yes	Yes	Yes	Yes	Yes	Yes	Yes	Yes	Yes	Yes	Yes	Yes
P16930	1	0.750563	0.789342	0.631522	0.596441	0.600121	0.568921	0.437692	1	0.89181	0.825938	0.811055	0.765151	0.719839	0.630403	0.500853	1	1.04305	0.992946	0.810971	0.792741	0.699639	0.612087	0.457995	1	1.00252	0.829873	0.819802	0.800294	0.783748	0.663216	0.454254	1	0.955266	0.912179	0.749586	0.750519	0.690543	0.6561	0.453749	1	1.12915	1.02749	0.949218	0.793737	0.701875	0.706533	0.54743		-0.0231745	0.441827	0.874922		-0.0173087	0	0.942942	67.0748	-0.0282118	0.103604	0.953899		-0.0221458	0	0.878624		-0.0208993	0	0.929628		-0.033395	0.580088	0.897658		-0.0231745		No		-0.0208993		Yes		-0.033395		Yes	Yes	Yes	Yes	Yes	Yes	Yes	Yes	Yes	Yes	Yes	Yes	Yes	Yes	Yes	Yes	Yes	Yes	Yes
P16949	1	0.822026	0.760711	0.65499	0.651128	0.743616	0.747605	0.655375	1	0.901908	0.8167	0.914626	0.871863	0.77421	0.716638	0.645521	1	0.920995	0.884987	0.805967	0.802592	0.662122	0.604402	0.488211	1	1.09004	0.887541	0.919222	0.960183	0.827564	0.832815	0.774966	1	1.01664	0.91843	0.787497	0.826475	0.825097	0.719226	0.619654	1	1.14981	0.978254	1.00407	0.808578	0.762899	0.719296	0.628462		-0.047312	0.69551	0.864582		-0.0126134	0	0.822962		-0.0212901	0	0.975817		-0.0110206	0.634105	0.698817		-0.0157782	0	0.870343		-0.0322355	0.654651	0.862682		-0.047312		No		-0.0157782		Yes		-0.0322355		Yes	Yes	Yes	Yes	Yes	Yes	Yes	Yes	Yes	Yes	Yes	Yes	Yes	Yes	Yes	Yes	Yes	Yes	Yes
P16989-2	1	0.712457	0.42906	0.205864	0.293458	0.479779	0.588147	0.576329	1	0.752133	0.387314	0.188126	0.208288	0.46692	0.572261	0.620712	1	0.859196	0.506923	0.174181	0.209473	0.377903	0.458941	0.45367	1	0.671886	0.333305	0.184996	0.253389	0.490512	0.574563	0.538991	1	0.754415	0.3461	0.179762	0.191473	0.412372	0.580014	0.566547	1	1.08012	0.526823	0.239514	0.235642	0.413342	0.582943	0.615354	44.8122	-0.346752	0.42876	0.728127	44.3571	-0.840889	0.40727	0.686783	47.5267	-0.123178	0.338997	0.864232	44.2473	-0.858662	0.395959	0.725774	44.3266	-0.880131	0.379378	0.724751	48.065	-0.763164	0.417359	0.801157	-0.564834	-0.858662		No	-0.0304513	-0.880131		No	0.538355	-0.763164		No	Yes	Yes	Yes	Yes	Yes	Yes	Yes	Yes	Yes	Yes	Yes	Yes	Yes	Yes	Yes	Yes	Yes	Yes
P17026																																																																												No				No				No	Yes	Yes	Yes	Yes	Yes	Yes	No	No	No	No	No	No	No	No	No	No	No	No
P17028	1	0.715612	0.607406	0.453818	0.169347	0.0782206	0.0383149	0.076934	1	0.762765	0.706323	0.395702	0.211863	0.0436517	0.0607952	0.0598748	1	0.657821	0.638002	0.391506	0.11604	0.0218541	0.0282407	0.0719466	1	0.816084	0.663213	0.378588	0.16661	0.0501247	0.0457858	0.0535761	1	0.854195	0.72258	0.458673	0.172936	0.040112	0.0661931	0.0628098	1	0.866188	0.72524	0.481078	0.138887		0.040454	0.131865	49.5619	-0.0591556	0	0.971393	50.2128	-0.065731	0	0.97987	48.9218	-0.0641294	0	0.952473	49.9351	-0.0716464	0	0.993206	50.8632	-0.075843	0.00753953	0.989768	50.9232	-0.0785837	0.0512071	0.97953	0.373184	-0.0716464	1	Yes	0.650395	-0.075843	1	Yes	2.00137	-0.0785837	0.983721	Yes	Yes	Yes	Yes	Yes	Yes	Yes	Yes	Yes	Yes	Yes	Yes	Yes	Yes	Yes	Yes	Yes	Yes	Yes
P17029									1	0.670718	0.212292	0.218426			0.0469049	0.0554186									1	0.816313	0.540823	0.290453		0.17211	0.126857	0.0771597	1	0.767551						0.130055	1	0.656817						0.067749					45.332	-0.131264	0.0891688	0.979189					48.5365	-0.0776546	0.106257	0.995064												No				No				No	Yes	Yes	Yes	Yes	Yes	Yes	No	No	Yes	Yes	No	No	Yes	Yes	No	Yes	No	Yes
P17036																																									1							0.020724																												No				No				No	Yes	Yes	Yes	Yes	Yes	Yes	No	No	No	No	No	No	No	No	No	No	No	No
P17050	1	0.804793	0.755705	0.577956	0.390176	0.152966	0.0196162	0.0100502	1	0.947593	0.860854	0.771875	0.613259	0.217028	0.0247222	0.0103499	1	0.766303	0.731881	0.678348	0.51171	0.194217	0.0104046	0.00637123	1	0.944333	0.650752	0.699943	0.562793	0.183135	0.0212015	0.00617139	1	0.92273	0.851341	0.726542	0.554937	0.210784	0.0174293	0.00917821	1	1.09604	1.03588	0.813531	0.603856	0.225875	0.0207249	0.00624522	52.6413	-0.0597865	0	0.971003	56.2672	-0.0832526	0	0.975346	53.8094	-0.0557909	0	0.922173	54.3161	-0.058689	0	0.923608	55.5037	-0.0749862	0	0.97596	56.6718	-0.10114	0	0.98554	1.67478	-0.0597865	1	Yes	-0.763532	-0.0832526	1	Yes	2.86235	-0.10114	0.499717	Yes	Yes	Yes	Yes	Yes	Yes	Yes	Yes	Yes	Yes	Yes	Yes	Yes	Yes	Yes	Yes	Yes	Yes	Yes
P17096	1	1.34416	0.82763	0.915066	0.802526	0.598512	0.553899	0.449952	1	0.990344	0.597077	0.385804	0.406536	0.257383	0.231784	0.150056	1	1.20203	0.808122	0.623537	0.365814	0.294243	0.294847	0.178506	1	0.937052	1.02775	0.473682	0.406499	0.292871	0.381577	0.222534	1	0.850135	0.959274	0.493461	0.348718	0.226339	0.142984	0.127453	1	0.900098	0.601324	0.331361	0.184825	0.209773	0.212078	0.0941368	65.2465	-0.0385643	0.401787	0.744602	50.1899	-0.0758782	0.230061	0.958066	53.5166	-0.0772958	0.23304	0.939127	51.9185	-0.452014	0.325865	0.967126	52.8631	-0.080891	0.136775	0.963243	49.2605	-0.0877992	0.157144	0.989684	-13.328	-0.452014		No	2.67322	-0.080891	0.173184	Yes	-4.25605	-0.0877992	0.0661591	Yes	Yes	Yes	Yes	Yes	Yes	Yes	Yes	Yes	Yes	Yes	Yes	Yes	Yes	Yes	Yes	Yes	Yes	Yes
P17098	1	0.770831	0.00970925	0.449138	0.349534	0.395887	0.415354	0.622066	1	0.563937	0.232947	0.176998	0.146437	0.162578	0.157858	0.389556	1	0.176949		0.0432892	0.272103	0.112872	0.105412	0.188708	1	0.0424761	0.236453	0.169784	0.101103	0.143255	0.177685	0.234412	1	0.484473	0.256559	0.168374	0.197656	0.171689	0.33394	0.427234	1	0.576519		0.0977668	0.13416	0.172311	0.268875	0.26017	44.3407	-0.887855	0.373615	0.674072	44.3274	-0.209633	0.208587	0.932127	43.303	-0.905108	0.144477	0.952392	41.4274	-1.27249	0.157881	0.954881	43.9828	-1.05578	0.259242	0.900205	44.0905	-0.866257	0.186657	0.963433	-2.91336	-1.27249		No	-0.34455	-1.05578	1	Yes	0.787518	-0.905108	0.991551	Yes	Yes	Yes	Yes	Yes	Yes	Yes	Yes	Yes	Yes	Yes	Yes	Yes	Yes	Yes	Yes	Yes	Yes	Yes
P17152	1	0.332008	0.126155						1	0.512404							1	0.218997	0.0825862						1	0.432306	0.0405236						1	0.340704	0.0952869						1	0.325695	0.0346759																																	No				No				No	Yes	Yes	Yes	Yes	Yes	Yes	No	Yes	No	No	No	Yes	No	Yes	No	Yes	No	Yes
P17174	1	0.766217	0.798226	0.66177	0.608754	0.588019	0.59012	0.48047	1	0.898527	0.823661	0.758485	0.717092	0.667544	0.642026	0.557407	1	0.955539	1.02651	0.85419	0.834482	0.731768	0.633232	0.511818	1	1.01201	0.883275	0.794101	0.729017	0.696677	0.679183	0.571866	1	0.935559	0.830355	0.713332	0.685477	0.655281	0.606912	0.493267	1	1.02906	0.938856	0.878568	0.774218	0.694926	0.676696	0.540697		-0.0233902	0.483643	0.899814		-0.0179981	0.498414	0.970132		-0.0274145	0.0672291	0.962797		-0.022717	0.586527	0.955719		-0.0216023	0.459418	0.957243		-0.0234084	0.452029	0.969622		-0.0233902		No		-0.0216023		No		-0.0274145		Yes	Yes	Yes	Yes	Yes	Yes	Yes	Yes	Yes	Yes	Yes	Yes	Yes	Yes	Yes	Yes	Yes	Yes	Yes
P17181																																																																												No				No				No	Yes	Yes	Yes	Yes	Yes	Yes	No	No	No	No	No	No	No	No	No	No	No	No
P17213																																									1																																			No				No				No	Yes	Yes	Yes	Yes	Yes	Yes	No	No	No	No	No	No	No	No	No	No	No	No
P17252	1	0.767371	0.160235						1	1.2036	0.220717						1	0.610486	0.22941						1	0.804622	0.1592						1	0.856553	0.297892						1	0.591222	0.166627										47.7508	-1.27417	0.00157425	0.922987	44.1264	-0.905304	0.22941	1																No				No				No	Yes	Yes	Yes	Yes	Yes	Yes	No	Yes	Yes	Yes	Yes	Yes	No	Yes	No	Yes	No	Yes
P17275									1	3.2059		0.915399	1.11718	0.677068	0.848079	0.882768	1			0.139729	0.093331	0.297078	0.126911	0.158961																	1	1.63806		1.19613		1.0395	0.207579	0.570549						-0.0179859	0.809852	-0.0657023	43.5321	-0.751859	0.163202	0.959405									62.1276	-0.601039	0.389041	0.585971				No				No	18.5955	-0.751859		No	Yes	Yes	Yes	Yes	Yes	Yes	No	No	Yes	Yes	Yes	Yes	No	No	No	No	Yes	Yes
P17480	1	0.762006	0.639773	0.544914	0.546049	0.516425	0.540907	0.593759	1	0.888544	0.685418	0.463296	0.531701	0.517366	0.643171	0.658666	1	0.60952	0.572542	0.448857	0.298061	0.399164	0.465429	0.575338	1	1.05463	0.803971	0.68626	0.590197	0.664718	0.684892	0.710673	1	0.87035	0.693155	0.420999	0.529433	0.536577	0.689749	0.702733	1	0.761829	0.517084	0.435536	0.37692	0.403669	0.559046	0.569344		-0.0625397	0.549926	0.967118		-0.0733793	0.565822	0.866019	46.2637	-0.110414	0.454589	0.823856		-0.242996	0.667347	0.941429		-0.0721766	0.581884	0.75146	48.1356	-0.106293	0.470807	0.893599		-0.242996		No		-0.0733793		No	1.87196	-0.110414		No	Yes	Yes	Yes	Yes	Yes	Yes	Yes	Yes	Yes	Yes	Yes	Yes	Yes	Yes	Yes	Yes	Yes	Yes
P17544-2	1	1.89726	1.30508	0.916087	0.833065	0.698657	0.640587	0.610013	1	0.924346	0.638605	0.425986	0.299247	0.238445	0.204389	0.235172	1	0.706799	0.800428	0.381304	0.170561	0.151067	0.306161	0.356524	1	0.624042	0.891465	0.592126	0.326398	0.298127	0.301733	0.334797	1	0.768375	0.718405	0.394551	0.258076	0.186287	0.329722	0.273246	1	0.759697	0.526647	0.340487	0.21875	0.20372	0.298427	0.233541		-0.0470168	0.621266	0.30723	50.3616	-0.07297	0.217242	0.996498	50.2094	-0.0708024	0.228292	0.848697	53.5278	-0.0391818	0.206743	0.802166	50.1626	-0.0647351	0.234961	0.944067	48.0718	-0.0756339	0.230227	0.981904		-0.0470168		No	-0.199036	-0.07297	1	Yes	-2.1376	-0.0756339	0.616598	Yes	Yes	Yes	Yes	Yes	Yes	Yes	Yes	Yes	Yes	Yes	Yes	Yes	Yes	Yes	Yes	Yes	Yes	Yes
P17568	1	0.782717	0.632916						1	0.620743	0.126799						1	0.75441			0.216481	1.03359			1	0.80594						0.0999993	1	0.470877	0.0351508						1	0.0683779	0.0623677															-0.280204	0.625038	0.219245									43.1353	-1.35937	0.0623677	1				No				No		-1.35937		No	Yes	Yes	Yes	Yes	Yes	Yes	No	Yes	No	Yes	Yes	Yes	No	Yes	No	Yes	Yes	Yes
P17612	1	0.871494	0.522319	0.201776	0.0597033	0.00410959			1	0.819118	0.625436	0.270966	0.0699425				1	0.871533	0.653592	0.251136	0.136663			0.0313658	1	0.891536	0.682987	0.270715	0.0432064				1	1.36117	1.01762	0.451775	0.135363				1	0.617888	0.591873	0.345275	0.0883227				48.26	-0.104066	0	0.999316	48.9987	-0.088631	0	0.989499	49.3047	-0.094827	0.0303088	0.995588	49.5348	-0.109898	0	0.994585	51.9513	-1.04158	0.135363	0.864511	48.2045	-0.061397	0	0.914445	1.27482	-0.109898	1	Yes	2.95261	-1.04158	0.96749	Yes	-1.10026	-0.094827	0.972279	Yes	Yes	Yes	Yes	Yes	Yes	Yes	Yes	Yes	Yes	Yes	Yes	Yes	Yes	Yes	Yes	Yes	Yes	Yes
P17655	1	0.704668	0.741102	0.528141	0.25455	0.00514304		0.0780045	1	0.95134	0.840651	0.710095	0.389839	0.00563035	0.00166532	0.00166751	1	0.966966	0.945076	0.816529	0.422524	0.00835393			1	0.982219	0.843127	0.815127	0.449785	0.00449598	0.189484		1	0.949908	0.885124	0.703341	0.389712	0.0063513	0.00165484		1	0.295955	0.249772	0.231012	0.121498	0.0121676	0.00817188	9.36267e-06	51.0437	-0.0603826	0	0.928019	54.0462	-0.0990109	0	0.980123	55.048	-0.132081	0	0.985929	55.0119	-0.114247	0.0685795	0.944711	54.1159	-0.102909	0	0.981994	43.095	-0.25786	0.101857	0.913754	3.96822	-0.114247	0.119475	Yes	0.0697264	-0.102909	1	Yes	-11.9531	-0.25786	0.0189596	Yes	Yes	Yes	Yes	Yes	Yes	Yes	Yes	Yes	Yes	Yes	Yes	Yes	Yes	Yes	Yes	Yes	Yes	Yes
P17706	1	0.95679	0.141764				0.125176	0.161551	1	0.366267	0.2303						1	0.450157		0.309085					1	0.518959				0.0354431	0.0691701	0.141993	1	0.501897	0.192112						1	0.558248							44.5767	-1.20352	0.14283	0.99921									44.0237	-0.806749	0.0822022	0.991175									-0.553013	-1.20352	1	Yes				No				No	Yes	Yes	Yes	Yes	Yes	Yes	Yes	Yes	No	Yes	No	Yes	Yes	Yes	No	Yes	No	No
P17812	1	0.708513	0.441436	0.0694491	0.041992	0.0104399	0.00170811	0.00155525	1	0.772535	0.464853	0.0796252	0.0242786	0.00820239	0.00335429	0.00236262	1	0.949533	0.571547	0.0747069	0.0185905	0.00411469	0.000590087	0.000804186	1	0.888559	0.44848	0.0740689	0.0190259	0.00435211	0.00125285	0.00136689	1	0.849724	0.474491	0.0818103	0.0238278	0.0062251	0.00199834	0.00124988	1	1.08977	0.526833	0.0899639	0.0224273	0.00411995	0.00146051	0.000985657	46.7232	-0.101492	0	0.988435	47.1961	-0.110521	0	0.993084	48.3743	-0.177227	0.00128378	0.99961	47.5684	-0.143641	0	0.999585	47.595	-0.127966	0	0.997845	48.139	-0.253487	0.0181085	0.991505	0.845246	-0.143641	1	Yes	0.398885	-0.127966	1	Yes	-0.23536	-0.253487	1	Yes	Yes	Yes	Yes	Yes	Yes	Yes	Yes	Yes	Yes	Yes	Yes	Yes	Yes	Yes	Yes	Yes	Yes	Yes
P17813	1	1.1276	0.65747	0.616738	0.44563	0.326204	0.270347	0.371447	1	1.20848	1.06121	0.717927	0.608902	0.407372	0.459232	0.391741	1		0.614333	0.886592	0.429837	0.470852	0.269518	0.381598	1	0.90233	1.50942	0.503205	0.637353	0.574916	0.565543	0.422047	1	0.753032	0.56327	0.317425	0.221403	0.16671	0.175418	0.16058	1	0.267427	0.861245	0.443554	0.333391	0.194543	0.148465	0.191828	53.211	-0.0611364	0.318805	0.91249	57.1075	-0.0716285	0.420232	0.906718	57.3467	-0.0317077	0.174215	0.75243		-0.572147	0.5406	0.673869	48.5307	-0.0688927	0.147309	0.991936	49.698	-0.0343733	0	0.574744		-0.572147		No	-8.57682	-0.0716285		No	-7.64871	-0.0343733		No	Yes	Yes	Yes	Yes	Yes	Yes	Yes	Yes	Yes	Yes	Yes	Yes	Yes	Yes	Yes	Yes	Yes	Yes
P17844	1	0.701179	0.277144	0.0672584	0.0770204	0.0610934	0.063868	0.0965362	1	0.685524	0.177916	0.0429342	0.0492393	0.0432324	0.0392513	0.0587807	1	0.683706	0.166583	0.0214812	0.0398928	0.0225033	0.0281677	0.044166	1	0.788224	0.224006	0.0477715	0.0518799	0.0541622	0.0620535	0.0759075	1	0.755054	0.230392	0.0467408	0.0438367	0.0446597	0.0492207	0.0602526	1	0.915799	0.228217	0.0276327	0.0437547	0.0555508	0.0607573	0.0482173	45.6777	-0.131659	0.0669274	0.995978	45.1879	-0.163845	0.04426	0.998977	45.1585	-0.166884	0.0289738	0.998633	45.8572	-0.170143	0.0554253	0.998773	45.759	-0.156567	0.0444469	0.998943	46.4931	-0.22474	0.045826	0.999112	0.179483	-0.170143	1	Yes	0.57107	-0.163845	1	Yes	1.33464	-0.22474	0.960112	Yes	Yes	Yes	Yes	Yes	Yes	Yes	Yes	Yes	Yes	Yes	Yes	Yes	Yes	Yes	Yes	Yes	Yes	Yes
P17858	1	0.775086	0.599019	0.308306	0.240309	0.0971702	0.00672	0.00172164	1	0.831639	0.574147	0.364503	0.265402	0.117836	0.0133814	0.00205651	1	0.934208	0.726654	0.455766	0.310091	0.161927	0.0114351	0.00288086	1	0.899917	0.614852	0.42085	0.277949	0.129121	0.00921336	0.00121691	1	0.895572	0.625101	0.390153	0.277539	0.132862	0.0119696	0.00172976	1	0.992785	0.706572	0.466476	0.291503	0.161423	0.0173701	0.00168477	49.2363	-0.0653153	0	0.987387	49.728	-0.0630578	0	0.988796	51.7269	-0.0670283	0	0.991669	50.5966	-0.0648461	0	0.98891	50.4772	-0.0654578	0	0.989894	51.7482	-0.0695596	0	0.988803	1.36032	-0.0653153	1	Yes	0.749272	-0.0654578	1	Yes	0.0212899	-0.0695596	1	Yes	Yes	Yes	Yes	Yes	Yes	Yes	Yes	Yes	Yes	Yes	Yes	Yes	Yes	Yes	Yes	Yes	Yes	Yes
P17900	1	0.744362	0.800248	0.652047	0.502127	0.507626	0.380383	0.184955	1	0.806027	0.825883	0.694177	0.695304	0.593013	0.518491	0.233554	1	1.33306	0.990323	0.930177	0.815811	0.632597	0.53036	0.238646	1	1.04528	0.827665	0.799852	0.634019	0.668424	0.486843	0.233856	1	1.16251	0.979076	0.826411	0.637009	0.600518	0.505447	0.265019	1	1.16501	1.15114	1.03405	0.915263	0.841583	0.478532	0.211582	57.1981	-0.029393	0	0.921399	61.484	-0.0257608	0	0.881506	63.1315	-0.0528085	0	0.845556	61.8485	-0.0337639	0	0.918318	61.7852	-0.0396764	0.111081	0.914253	63.8507	-0.0921594	0.0467619	0.931219	4.65038	-0.0337639	0.977275	Yes	0.301269	-0.0396764	1	Yes	0.719198	-0.0921594	1	Yes	Yes	Yes	Yes	Yes	Yes	Yes	Yes	Yes	Yes	Yes	Yes	Yes	Yes	Yes	Yes	Yes	Yes	Yes
P17927	1	1.11744	0.598238	0.419625	0.253818	0.153806	0.207332	0.18998	1	0.535136	0.469631	0.212207	0.187424	0.165232	0.186017	0.135469	1					0.133799	0.111798	0.104274	1	0.784567	0.725496	0.230272		0.148256	0.121392	0.277733	1	0.955211	0.635232	0.371014	0.331425	0.17408	0.129007	0.178274	1	0.0752312	0.457546	0.746472	0.113041			0.151505	49.8889	-0.101907	0.199076	0.955971	45.9337	-0.0771738	0.157547	0.945832	52.3112	-0.105586	0.102097	0.999997	49.3398	-0.0957643	0.164144	0.933262	50.233	-0.0766766	0.161999	0.984009	41.4742	-1.04576	0.308759	0.54584	-0.54914	-0.101907	1	Yes	4.29932	-0.0771738	0.00216484	Yes	-10.8371	-1.04576		No	Yes	Yes	Yes	Yes	Yes	Yes	Yes	Yes	Yes	Yes	Yes	Yes	Yes	Yes	Yes	Yes	Yes	Yes
P17931	1	0.774382	0.748325	0.550796	0.453829	0.189202	0.0814229	0.0565778	1	0.91417	0.774347	0.646258	0.483513	0.185562	0.104804	0.0765674	1	0.942722	0.784007	0.579546	0.41915	0.1287	0.0792765	0.065224	1	0.7535	0.668859	0.582615	0.429307	0.169637	0.0770873	0.056292	1	0.98671	0.856257	0.696739	0.507416	0.2103	0.123972	0.08577	1	0.95869	0.757356	0.686495	0.441895	0.16502	0.101521	0.0591339	52.8059	-0.0502049	0	0.965413	54.2411	-0.0568023	0	0.985161	53.3478	-0.0631245	0	0.990377	52.2138	-0.0482357	0	0.956421	55.2832	-0.0633311	0	0.99392	54.2031	-0.0618731	0	0.984641	-0.592164	-0.0502049	0.98582	Yes	1.04215	-0.0633311	1	Yes	0.855265	-0.0631245	1	Yes	Yes	Yes	Yes	Yes	Yes	Yes	Yes	Yes	Yes	Yes	Yes	Yes	Yes	Yes	Yes	Yes	Yes	Yes
P17947	1	1.05652	0.295309		0.433801	0.398829	0.416923	0.509562	1	0.966254	0.3855	0.145868			0.155793	0.175797	1	0.62823					0.336003	0.397489	1	0.126906	0.0811617	0.151829	0.0908346		0.204178	0.271284	1	0.942511	0.552162	0.251125		0.0616339	0.112156	0.234812	1	0.307595	0.220465					0.303734	46.1739	-0.803006	0.410884	0.952623	47.3801	-0.21807	0.156922	0.999102	44.2522	-0.615393	0.366746	0.993028	41.5045	-1.27537	0.154365	0.958847	48.5192	-0.122926	0.139384	0.981114	43.6505	-1.05976	0.2621	0.991259	-4.66944	-1.27537		No	1.13907	-0.21807	0.931095	Yes	-0.60164	-1.05976		No	Yes	Yes	Yes	Yes	Yes	Yes	Yes	Yes	Yes	Yes	Yes	Yes	Yes	Yes	Yes	Yes	Yes	Yes
P17980	1	0.798349	0.721834	0.239512	0.123857	0.0228291	0.00337991	0.00397854	1	0.797005	0.570243	0.254262	0.0769125	0.0203347	0.00718884	0.00486215	1	0.891684	0.713305	0.25713	0.0636851	0.00901903	0.0024827	0.00228223	1	0.867082	0.707117	0.253313	0.0657801	0.0112427	0.00423164	0.00511106	1	0.903705	0.688236	0.288482	0.0825477	0.0172631	0.00511368	0.00321602	1	1.19227	0.805954	0.37218	0.0777102	0.0127065	0.00425285	0.00394939	49.4922	-0.0933382	0	0.980711	48.4922	-0.0863028	0	0.995575	49.679	-0.115379	0	0.99674	49.5828	-0.110486	0	0.994376	49.7115	-0.104332	0	0.998882	50.9291	-0.137927	0.00290652	0.974557	0.090602	-0.110486	1	Yes	1.2193	-0.104332	0.798277	Yes	1.25006	-0.137927	0.991551	Yes	Yes	Yes	Yes	Yes	Yes	Yes	Yes	Yes	Yes	Yes	Yes	Yes	Yes	Yes	Yes	Yes	Yes	Yes
P17987	1	0.866634	0.848371	0.523366	0.206548	0.0208904	0.00421999	0.0031415	1	0.880504	0.721948	0.571572	0.166812	0.0170957	0.00518314	0.00276055	1	1.01857	0.900094	0.557655	0.155246	0.0100529	0.00218899	0.000927755	1	0.903369	0.76517	0.548387	0.16934	0.0109602	0.002858	0.00179092	1	0.976037	0.849035	0.589754	0.177246	0.0154103	0.00359655	0.00155202	1	1.2582	1.00071	0.758906	0.197424	0.0134738	0.00322526	0.00154072	52.0648	-0.0959327	0	0.988586	51.5782	-0.0834527	0	0.978427	52.3957	-0.127464	0	0.998936	51.743	-0.0912331	0	0.987673	52.4986	-0.111688	0	0.996209	53.7256	-0.165714	0	0.965666	-0.321865	-0.0959327	1	Yes	0.920434	-0.111688	1	Yes	1.32991	-0.165714	0.9474	Yes	Yes	Yes	Yes	Yes	Yes	Yes	Yes	Yes	Yes	Yes	Yes	Yes	Yes	Yes	Yes	Yes	Yes	Yes
P18031	1	0.55332	0.243481	0.0405476	0.0368662	0.00810809		0.00355108	1	0.561322	0.175999	0.0321996	0.0121507	0.00642843	0.00354033	0.0048382	1	0.706695	0.238856	0.0214931	0.0053103		11.7222	0.00104399	1	0.686781	0.220194	0.0341924	0.00801262	0.00435838		0.00562126	1	0.662109	0.208084	0.0451853	0.0156895	0.00133679	0.00266458	0.00535296	1	0.50216	0.146181	0.0216111	0.0083671				44.8165	-0.120105	0.0120978	0.988978	44.6055	-0.141275	0.00822011	0.995646		0.0714863	1.5	0.0189321	45.4636	-0.139229	0.00178986	0.998688	45.2911	-0.137732	0.00495244	0.998449	44.1443	-0.161295	0.0225545	0.993208	0.64712	-0.139229	1	Yes	0.685565	-0.141275	1	Yes		-0.161295		No	Yes	Yes	Yes	Yes	Yes	Yes	Yes	Yes	Yes	Yes	Yes	Yes	Yes	Yes	Yes	Yes	Yes	Yes
P18065	1	0.728328	0.645588	0.480701	0.343513	0.318037	0.243976	0.208976	1	0.65635	0.756102	0.616481	0.445425	0.372729	0.302826	0.233121	1	0.823714	0.926009	0.74149	0.513727	0.362397	0.288298	0.196958	1	0.854192	0.717763	0.546147	0.403631	0.344207	0.274792	0.209134	1	0.920783	0.758783	0.600983	0.463953	0.412403	0.280534	0.215578	1	0.982238	0.7023	0.615116	0.423754	0.426296	0.259827	0.125616	51.1714	-0.0438619	0.177461	0.975816	54.8013	-0.0300449	0	0.915549	56.899	-0.0447298	0.0660295	0.966538	53.297	-0.0435434	0.17348	0.993998	55.2042	-0.0401	0.140068	0.990336	55.1314	-0.040306	0.0139611	0.961131	2.12561	-0.0438619	1	Yes	0.402845	-0.0401	1	Yes	-1.76768	-0.0447298	0.814345	Yes	Yes	Yes	Yes	Yes	Yes	Yes	Yes	Yes	Yes	Yes	Yes	Yes	Yes	Yes	Yes	Yes	Yes	Yes
P18074	1	0.568968	0.107566						1	0.431452	0.0640193						1	0.356738							1	0.471728	0.0972861						1	0.512875	0.10481						1	0.502234	0.0117302																										44.0018	-1.22714	0.0117302	1				No				No				No	Yes	Yes	Yes	Yes	Yes	Yes	No	Yes	No	Yes	No	No	No	Yes	No	Yes	Yes	Yes
P18077	1	0.699169	0.315566	0.0525014	0.0737554	0.0179359	0.0121026	0.00928705	1	0.588587	0.183763	0.0328027	0.0113063	0.00987535	0.00882092	0.00995812	1	0.989564	0.356118	0.0447535	0.0119789	0.0089483	0.00504007	0.0094759	1	0.623052	0.206995	0.0349849	0.00845077	0.00765842	0.0113889	0.0073743	1	0.709589	0.218537	0.0600838	0.024565	0.00639363	0.00688357	0.00845099	1	0.925912	0.262374	0.0464048	0.015579	0.00452757	0.00782675	0.0122766	45.9697	-0.116058	0.0152542	0.994532	44.7791	-0.14061	0.00991773	0.996639	47.4291	-0.260888	0.0133584	0.999568	45.0634	-0.135262	0.00660246	0.997114	45.5776	-0.141481	0.0113788	0.999066	46.7452	-0.211676	0.0133014	0.999687	-0.906323	-0.135262	0.923138	Yes	0.798507	-0.141481	1	Yes	-0.6839	-0.260888	1	Yes	Yes	Yes	Yes	Yes	Yes	Yes	Yes	Yes	Yes	Yes	Yes	Yes	Yes	Yes	Yes	Yes	Yes	Yes
P18085	1	0.632478	0.332737	0.0725245	0.0612463	0.0174428	0.00557931	0.00493538	1	0.642516	0.300135	0.0672837	0.0347238	0.014969	0.00853871	0.00583716	1	0.833055	0.377123	0.0600579	0.0255815	0.00727455	0.00323809	0.00148154	1	0.773422	0.323896	0.0732354	0.0223882	0.00815064	0.00570646	0.0031194	1	0.770404	0.325129	0.0804137	0.0354055	0.0126463	0.00547554	0.00297623	1	0.961307	0.376238	0.0872538	0.0268199	0.00840846	0.00366022	0.00242418	45.7471	-0.102683	0.00735023	0.990747	45.6228	-0.110587	0.00655177	0.994433	46.9501	-0.134559	0.000339587	0.999247	46.4195	-0.125874	0.00289964	0.999377	46.4181	-0.123577	0.0068224	0.99924	47.3777	-0.190662	0.0165653	0.998334	0.672418	-0.125874	1	Yes	0.795299	-0.123577	1	Yes	0.427551	-0.190662	1	Yes	Yes	Yes	Yes	Yes	Yes	Yes	Yes	Yes	Yes	Yes	Yes	Yes	Yes	Yes	Yes	Yes	Yes	Yes
P18124	1	0.556872	0.278752	0.116455	0.172111	0.124021	0.134841	0.167747	1	0.585912	0.118651	0.05928	0.0674691	0.0892704	0.0867085	0.0996861	1	0.602004	0.203651	0.0609289	0.0564773	0.0633418	0.0600297	0.0678284	1	0.345735	0.130886	0.062064	0.0552695	0.0844853	0.0971664	0.116394	1	0.546269	0.135225	0.0601365	0.0575585	0.0752533	0.0878601	0.0982301	1	0.750561	0.153111	0.0620721	0.0538715	0.0616165	0.0735022	0.0746802	44.6362	-0.133254	0.147	0.986541	44.3943	-0.221837	0.081352	0.998407	44.8212	-0.144107	0.0601284	0.996772	43.4016	-0.284958	0.0901356	0.994161	44.2604	-0.195499	0.0778625	0.997453	45.3229	-0.200048	0.0641755	0.999563	-1.23463	-0.284958	1	Yes	-0.133943	-0.221837	1	Yes	0.50175	-0.200048	1	Yes	Yes	Yes	Yes	Yes	Yes	Yes	Yes	Yes	Yes	Yes	Yes	Yes	Yes	Yes	Yes	Yes	Yes	Yes
P18206	1	0.779432	0.800465	0.676226	0.634116	0.603118	0.422788	0.0535396	1	0.837321	0.861863	0.785293	0.724403	0.669701	0.457185	0.0459622	1	1.04018	0.955568	0.858641	0.811023	0.692268	0.425364	0.0369289	1	1.0426	0.956839	0.882417	0.819251	0.757584	0.538406	0.0625812	1	0.998008	0.873414	0.789834	0.747691	0.711372	0.479402	0.053925	1	1.06853	1.02362	0.957658	0.816912	0.749833	0.52584	0.0521351	58.6079	-0.0323158	0	0.827858	60.8957	-0.0451257	0	0.84205	61.9183	-0.0746897	0	0.947521	63.1514	-0.0807451	0	0.925349	61.6928	-0.0522013	0	0.878252	63.068	-0.0850625	0	0.94327	4.54349	-0.0807451	0.338279	Yes	0.797127	-0.0522013	1	Yes	1.14974	-0.0850625	1	Yes	Yes	Yes	Yes	Yes	Yes	Yes	Yes	Yes	Yes	Yes	Yes	Yes	Yes	Yes	Yes	Yes	Yes	Yes
P18433	1	0.570794	0.138239		0.0407862				1	0.541074	0.225151	0.143915					1	0.000128492					0.0206049		1	0.545677	0.139404	0.0939646					1	0.326731	0.255952		0.0270852	0.0254971		0.000458117	1	0.606228						1.2656e-05	44.4527	-0.173543	0.0506088	0.997932	44.2871	-0.174017	0.164559	0.995597	41.5101	-1.49027	0.0103664	0.999679	44.229	-0.211167	0.101532	0.999248	43.2174	-0.195434	0.0657386	0.945191					-0.22365	-0.211167	1	Yes	-1.06964	-0.195434	0.948874	Yes				No	Yes	Yes	Yes	Yes	Yes	Yes	Yes	Yes	Yes	Yes	Yes	Yes	Yes	Yes	Yes	Yes	No	Yes
P18440	1	0.586777	0.331777						1	0.915174	0.0341234	0.0165793					1	0.358495	0.171591						1	0.405253	0.337673						1	0.531757	1.6984						1	0.493525											45.4239	-0.401071	0.0164971	1										0.679393	1.5	0.624831								No		-0.401071		No				No	Yes	Yes	Yes	Yes	Yes	Yes	No	Yes	Yes	Yes	No	Yes	No	Yes	Yes	Yes	No	No
P18463	1	0.790109	0.624874	0.370227	0.32213	0.133935	0.0753016	0.0221063	1	1.0616	0.638656	0.380427	0.271414	0.23146	0.0899569	0.0337549	1	0.794292	0.769202	0.579178	0.475135	0.260268	0.114973	0.0472923	1	0.876487	0.653485	0.708749	0.435771	0.238975	0.131765	0.047897	1	0.79876	0.545835	0.382132	0.366732	0.256789	0.0940403	0.0368371	1	0.579861	0.295765	0.318983	0.180473	0.137944	0.0769233	0.0156603	50.2109	-0.0557461	0	0.98515	50.6068	-0.0806033	0.101614	0.96298	53.6137	-0.0482168	0	0.970284	53.8369	-0.0494184	0	0.95738	50.3982	-0.0473296	0	0.963234	45.7474	-0.0792455	0.0980961	0.941496	3.62606	-0.0557461	1	Yes	-0.208628	-0.0806033	1	Yes	-7.86632	-0.0792455	4.68538e-05	Yes	Yes	Yes	Yes	Yes	Yes	Yes	Yes	Yes	Yes	Yes	Yes	Yes	Yes	Yes	Yes	Yes	Yes	Yes
P18583-2	1	0.713257	0.52351	0.366655	0.370519	0.343242	0.408585	0.550514	1	0.798635	0.394336	0.201028	0.205591	0.257895	0.328347	0.429857	1	0.669061	0.251709	0.21715	0.172083	0.203585	0.347629	0.48452	1	0.587597	0.442761	0.272684	0.254767	0.316992	0.465405	0.576839	1	0.803694	0.459805	0.30706	0.209761	0.271162	0.355198	0.529229	1	0.91327	0.484935	0.268039	0.209389	0.315016	0.396591	0.573047	47.3968	-0.0887339	0.411737	0.908928	46.3881	-0.136549	0.286403	0.934923	44.1733	-1.02291	0.279446	0.882788	44.8307	-0.154963	0.386232	0.80543	47.0581	-0.112208	0.334643	0.887277	47.6475	-0.141189	0.353285	0.86579	-2.56616	-0.154963		No	0.67	-0.136549	1	Yes	3.4742	-1.02291	0.525051	Yes	Yes	Yes	Yes	Yes	Yes	Yes	Yes	Yes	Yes	Yes	Yes	Yes	Yes	Yes	Yes	Yes	Yes	Yes
P18615	1	0.725915	0.46822	0.354571	0.349147	0.33465	0.402199	0.430367	1	0.809662	0.444803	0.348591	0.336794	0.312526	0.333337	0.369	1	0.678613	0.447013	0.331032	0.286574	0.274591	0.305303	0.338055	1	0.911958	0.553385	0.386709	0.357926	0.380816	0.43616	0.493129	1	0.846058	0.510553	0.316278	0.304739	0.305246	0.327617	0.390646	1	0.865975	0.532862	0.398072	0.329034	0.311663	0.362357	0.419426	46.7796	-0.10015	0.375207	0.978198	47.0937	-0.111095	0.337211	0.996219	46.4868	-0.0905233	0.303458	0.986041	48.6987	-0.111827	0.409595	0.971022	47.8986	-0.102059	0.324642	0.986141	48.4909	-0.0940134	0.356413	0.984496	1.91911	-0.111827		No	0.804969	-0.111095		No	2.00408	-0.0940134		No	Yes	Yes	Yes	Yes	Yes	Yes	Yes	Yes	Yes	Yes	Yes	Yes	Yes	Yes	Yes	Yes	Yes	Yes
P18621	1	0.858417	0.611078	0.316318	0.723599	0.919964	0.786607	0.794323	1	0.69679	0.315035	0.125653	0.275052	0.567226	0.693735	0.749679	1	0.672966	0.331826	0.168696	0.357309	0.460181	0.579215	0.46889	1	0.506929	0.352292	0.173131	0.451322	0.783966	0.934843	0.710424	1	0.601759	0.30463	0.200924	0.462725	0.803451	0.893174	0.741725	1	0.72857	0.328368	0.184798	0.36132	0.598165	0.87354	0.761936		-0.437272	0.691981	0.30027					44.2469	-0.860901	0.394353	0.775671		-0.666267	0.558987	0.288										-0.666267		No				No				No	Yes	Yes	Yes	Yes	Yes	Yes	Yes	Yes	No	Yes	Yes	Yes	Yes	Yes	No	Yes	No	Yes
P18669	1	0.82627	0.801299	0.667494	0.671597	0.493968	0.0442195	0.00907478	1	0.965293	0.821116	0.819175	0.74961	0.509878	0.0515666	0.011563	1	0.952902	0.939536	0.783717	0.746494	0.456865	0.036291	0.00640854	1	0.996353	0.880584	0.897952	0.819709	0.557791	0.0493842	0.00898333	1	0.971764	0.875261	0.74608	0.717512	0.517141	0.0584716	0.0113912	1	1.2267	1.09051	0.966618	0.769247	0.533943	0.0556132	0.00929755	56.6369	-0.0517309	0	0.875352	58.8577	-0.0860849	0	0.934829	58.4841	-0.0882842	0	0.958282	59.8928	-0.123341	0	0.9667	58.3032	-0.0709813	0	0.933108	59.5618	-0.1123	0	0.947364	3.25595	-0.123341	0.222615	Yes	-0.554463	-0.0860849	1	Yes	1.07774	-0.1123	1	Yes	Yes	Yes	Yes	Yes	Yes	Yes	Yes	Yes	Yes	Yes	Yes	Yes	Yes	Yes	Yes	Yes	Yes	Yes
P18754	1	0.755135	0.268686	0.0688468	0.0626569	0.043182	0.0492152	0.0624187	1	0.664914	0.207684	0.0330628	0.0354514	0.0285642	0.032371	0.0273449	1	0.870132	0.24107	0.0315036	0.0252517	0.0209492	0.0259925	0.0392478	1	0.946475	0.241838	0.0649197	0.0565043	0.0540864	0.05186	0.0620496	1	0.752776	0.187002	0.0339441	0.0284988	0.0292091	0.0289162	0.0335211	1	0.827415	0.179206	0.0341006	0.0238096	0.029466	0.0249537	0.035723	45.9542	-0.141462	0.0495213	0.998999	45.2423	-0.14447	0.0263313	0.998151	46.3733	-0.190315	0.0248337	0.999671	46.7028	-0.242301	0.0564974	0.999948	45.5849	-0.171113	0.0272809	0.999685	45.8859	-0.19833	0.0272276	0.999875	0.748592	-0.242301	1	Yes	0.342537	-0.171113	1	Yes	-0.487403	-0.19833	1	Yes	Yes	Yes	Yes	Yes	Yes	Yes	Yes	Yes	Yes	Yes	Yes	Yes	Yes	Yes	Yes	Yes	Yes	Yes
P18827	1					0.242967	0.323684	0.475905																																	1				0.962069	0.0598621	1.41408	1.11445																						-0.15255	0.862798	0.0169948				No				No				No	Yes	Yes	Yes	Yes	Yes	Yes	No	Yes	No	No	No	No	No	No	No	No	Yes	Yes
P18846																	1	1.20738			0.276841	0.238168	0.224663	0.194194	1	1.38675	0.431372	0.640568	0.430266	0.188693	0.310784	0.38569	1	1.22139	0.755568	0.251237	0.469919	0.302983	0.302966	0.311902	1	0.454336	0.521613	0.408756	0.113822		0.130824	0.0496638									53.6194	-0.167496	0.217142	0.957558	47.7827	-0.801252	0.3912	0.770535	48.3135	-0.87336	0.327801	0.920591	47.1858	-0.0511638	0.0249737	0.859496				No				No	-6.43367	-0.167496	0.200645	Yes	Yes	Yes	Yes	Yes	Yes	Yes	No	No	No	No	Yes	Yes	Yes	Yes	Yes	Yes	Yes	Yes
P18850																									1	1.45308				0.50497	0.469175	0.607405	1	0.894411				0.189795	0.0430325	0.491238	1	2.44208					0.306762	0.552243														-0.340235	0.527183	0.691973	44.7807	-0.598011	0.241355	0.852472	53.6169	-0.286497	0.429502	0.229465				No				No				No	Yes	Yes	Yes	Yes	Yes	Yes	No	No	No	No	No	No	Yes	Yes	Yes	Yes	Yes	Yes
P18858	1	0.696982	0.31191	0.0764536	0.0618722	0.0240908	0.0221107	0.0277943	1	0.721082	0.25607	0.066148	0.0335059	0.0137195	0.0236526	0.027013	1	0.731119	0.243614	0.0468267	0.0274184	0.0376051	0.0187081	0.0213902	1	0.724818	0.278371	0.056822	0.0286123	0.0443171	0.030046	0.0337246	1	0.775473	0.254995	0.0657631	0.0400564	0.0231842	0.0337051	0.0277449	1	0.82269	0.268851	0.066234	0.0348455	0.0211762	0.0265396	0.0277852	45.95	-0.115103	0.0244312	0.996749	45.7873	-0.133804	0.0214006	0.999012	45.7572	-0.142315	0.021986	0.999022	45.8833	-0.131546	0.0280047	0.998201	46.026	-0.147739	0.0292751	0.999674	46.3112	-0.157216	0.0268569	0.99985	-0.0666924	-0.131546	1	Yes	0.238687	-0.147739	1	Yes	0.554039	-0.157216	1	Yes	Yes	Yes	Yes	Yes	Yes	Yes	Yes	Yes	Yes	Yes	Yes	Yes	Yes	Yes	Yes	Yes	Yes	Yes
P18859	1	0.644184	1.02343	1.50649	1.55836	1.7428	0.805806	1.1227	1	0.782676	3.43343	1.60164	1.98224	1.39104	1.04983	2.94886	1	1.90176	1.04156	0.656089	0.96285	0.611243	1.70597	3.95359	1	0.216377	0.382061	0.313897	0.378282	0.557778	0.50717	0.763093	1	4.1146	3.31503	5.97455	2.88043	2.89584	13.0507	10.3444	1			0.801318	0.698902	0.75569	0.797971	0.779136		0.447453	1.34723	0.338894						0.175662	1.5	0.152063	41.6732	-0.83908	0.445522	0.578963						-0.292756	0.757925	0.894318		-0.83908		No				No		-0.292756		No	Yes	Yes	Yes	Yes	Yes	Yes	Yes	Yes	No	Yes	Yes	Yes	Yes	Yes	No	Yes	Yes	Yes
P18887	1	0.708758	0.252693	0.0528066	0.0388523	0.0119585	0.0158701	0.0123531	1	0.671219	0.176549	0.031491	0.0220012	0.0133918	0.00898713	0.0127883	1	0.718187	0.167354	0.0279563		0.00979605	0.00524398	0.011123	1	0.800716	0.235207	0.0554975	0.0214844	0.0151751	0.016223	0.0198522	1	0.784593	0.21549	0.0538735	0.0201867	0.0196395	0.0135228	0.00962721	1	0.566526	0.20456	0.0406241	0.019245	0.00940076	0.0100495	0.0126234	45.7119	-0.132801	0.0149503	0.998628	45.1826	-0.154079	0.0127894	0.999156	45.3815	-0.167137	0.0088023	0.999694	46.0608	-0.161293	0.0183339	0.999823	45.8994	-0.163247	0.0166733	0.999711	44.7322	-0.132043	0.012888	0.99432	0.348933	-0.161293	1	Yes	0.716856	-0.163247	1	Yes	-0.649326	-0.167137	1	Yes	Yes	Yes	Yes	Yes	Yes	Yes	Yes	Yes	Yes	Yes	Yes	Yes	Yes	Yes	Yes	Yes	Yes	Yes
P19012																																																																												No				No				No	Yes	Yes	Yes	Yes	Yes	Yes	No	No	No	No	No	No	No	No	No	No	No	No
P19013									1		0.851895	0.349731		0.0576803	0.0326834	0.0927519																																					50.8387	-0.143706	0.0581036	0.997843																				No				No				No	Yes	Yes	Yes	Yes	Yes	Yes	No	No	Yes	Yes	No	No	No	No	No	No	No	No
P19174-2	1	0.621231	0.164445		0.0210567	0.00559329		0.0155603	1	1.05415	0.224075	0.0142526			0.0844918	0.0361364	1	0.987406	1.15359	0.0846078	0.306529			0.12449	1	0.786424	0.26833		0.0443496	0.125282		0.0130946	1	0.713536	0.29182				0.00784354	0.0341097	1	0.369684	0.229646	0.0352033		0.0381524		0.0239285	44.8787	-0.151736	0.0147385	0.998188	47.7365	-1.25096	0.0449603	0.995402	50.0687	-1.03556	0.171862	0.956646	46.0972	-0.148258	0.0591089	0.992052	45.9484	-0.120858	0.0214009	0.997559	43.4314	-0.179622	0.0667905	0.964535	1.21848	-0.151736	1	Yes	-1.78809	-1.25096	1	Yes	-6.63733	-1.03556	0.814147	Yes	Yes	Yes	Yes	Yes	Yes	Yes	Yes	Yes	Yes	Yes	Yes	Yes	Yes	Yes	Yes	Yes	Yes	Yes
P19256	1	0.522542	0.20707	0.297253	0.207513	0.312064	0.30511	0.291134	1	0.277269	0.0727286	0.524584	0.447806	0.338495	0.43521	0.343419	1	0.975524	0.700085	0.770853	0.80496	0.773524	0.595018	0.478221	1	0.63852	0.3145	0.485993	0.524873	0.474001	0.511622	0.495281	1	0.623195	0.584577	0.755627	0.571091	0.44378	0.672653	0.49096	1	0.878052	0.879014	0.806746	0.758402	0.780381	0.848333	0.831488	44.0246	-1.03961	0.270024	0.975296	41.5774	-0.984108	0.348502	0.741262		-0.0171089	0	0.753055	44.3542	-0.758414	0.467712	0.893756		-0.59299	0.586448	0.690949		-0.021947	0.807314	0.782227	0.329527	-1.03961	1	Yes		-0.984108		No		-0.021947		No	Yes	Yes	Yes	Yes	Yes	Yes	Yes	Yes	Yes	Yes	Yes	Yes	Yes	Yes	Yes	Yes	Yes	Yes
P19338	1	0.858698	0.764036	0.704011	0.64302	0.551135	0.541715	0.654055	1	0.916844	0.754827	0.798561	0.655018	0.523255	0.527025	0.62279	1	0.7542	0.723999	0.582901	0.43561	0.309145	0.3369	0.371229	1	0.869915	0.765371	0.809602	0.664445	0.517449	0.508885	0.561884	1	0.877927	0.872501	0.692431	0.577148	0.471122	0.513138	0.572394	1	1.20297	0.989984	0.853393	0.585503	0.46361	0.536344	0.54585		-0.0301965	0.578829	0.924895		-0.0267965	0.531215	0.890792	53.5051	-0.0395118	0.285783	0.950773		-0.0234137	0.441809	0.907162		-0.0397037	0.503186	0.944141		-0.0895436	0.516567	0.912899		-0.0301965		No		-0.0397037		No		-0.0895436		Yes	Yes	Yes	Yes	Yes	Yes	Yes	Yes	Yes	Yes	Yes	Yes	Yes	Yes	Yes	Yes	Yes	Yes	Yes
P19367	1	1.10153	0.34285	0.0379367	0.0684608	0.0135379	0.00381056		1	0.913835	0.258049	0.0309393	0.0174464	0.00606412	0.0045544		1	0.749379	0.41437	0.0384111	0.0395032		0.00734976		1	0.762337	0.182219	0.0180566	0.0182355	0.00276854	0.00790728		1	1.19422	0.382131	0.0494772	0.0121811	0.0194754	0.00539349		1	0.318163	0.0752183	0.0105579	0.00204373				47.8692	-1.26565	0.0309365	0.990822	46.6757	-0.206702	0.00972235	0.999921	46.7324	-0.11412	0	0.989511	45.6496	-0.172448	0.00630202	0.999692	47.8948	-1.15261	0.0216318	0.975127	43.3204	-0.285834	0.0264484	0.995966	-2.21958	-1.26565	1	Yes	1.2191	-1.15261	1	Yes	-3.41202	-0.285834	1	Yes	Yes	Yes	Yes	Yes	Yes	Yes	Yes	Yes	Yes	Yes	Yes	Yes	Yes	Yes	Yes	Yes	Yes	Yes
P19387	1	0.759118	0.367296	0.111169	0.121124	0.0800599	0.00430902		1	0.670776	0.268869	0.100795	0.0918647	0.0707323	0.00949554	0.00671629	1	0.669348	0.305416	0.105731	0.0774787	0.052311	0.00547664		1	0.754186	0.306101	0.126347	0.0979443	0.0601133	0.00778356	0.00431097	1	0.80543	0.315781	0.144182	0.102161	0.0666261	0.0109969	0.00164978	1	0.628313	0.245611	0.131639	0.106618	0.0802694	0.00722303	0.044073	46.5835	-0.110424	0.0510683	0.992315	45.6131	-0.117421	0.0400438	0.992924	45.8039	-0.109117	0.0349915	0.994297	46.275	-0.116992	0.0372804	0.994317	46.5664	-0.123714	0.043825	0.992895	45.2528	-0.118992	0.0613808	0.989893	-0.308565	-0.116992	1	Yes	0.953352	-0.123714	0.947289	Yes	-0.551065	-0.118992	1	Yes	Yes	Yes	Yes	Yes	Yes	Yes	Yes	Yes	Yes	Yes	Yes	Yes	Yes	Yes	Yes	Yes	Yes	Yes
P19388	1	0.646066	0.334964	0.0976032	0.0905257	0.0521569	0.00343595	0.000816877	1	0.657697	0.296332	0.105768	0.0805937	0.0559489	0.00648455	0.000551995	1	0.59711	0.28152	0.109081	0.0670208	0.0493313	0.00427573		1	0.791069	0.358553	0.146387	0.0954939	0.0473707	0.00663562		1	0.712415	0.34366	0.144592	0.0838072	0.0565141	0.00722466		1	1.15443	0.309735	0.145425	0.118299	0.0658006	0.0076228		45.8686	-0.0998945	0.0210452	0.990123	45.7228	-0.107657	0.0274703	0.993032	45.282	-0.107985	0.0360723	0.989738	46.7638	-0.11198	0.0396466	0.996398	46.3165	-0.102017	0.0356087	0.995291	47.8205	-1.19777	0.0842867	0.974047	0.895238	-0.11198	1	Yes	0.593662	-0.107657	1	Yes	2.53846	-1.19777	0.791668	Yes	Yes	Yes	Yes	Yes	Yes	Yes	Yes	Yes	Yes	Yes	Yes	Yes	Yes	Yes	Yes	Yes	Yes	Yes
P19397	1	0.853685	0.818311	0.530575	0.461534	0.455158	0.399394	0.339924	1	0.642504	0.833904	0.630184	0.556986	0.433744	0.378382	0.309365	1	1.24073	1.06474	0.994439	0.712785	0.532167	0.431819	0.291477	1	1.16508	0.916076	0.763961	0.607737	0.526228	0.445852	0.409151	1	0.888638	0.733423	0.611879	0.478372	0.436783	0.350294	0.284431	1	1.8621	1.39218	1.22308	0.942501	0.942739	0.661945	0.322913	54.6267	-0.0454912	0.357083	0.968674	57.6587	-0.0251375	0	0.857209	60.3287	-0.0662478	0.313926	0.909485	59.6192	-0.0495056	0.419584	0.937374	55.5424	-0.0369883	0.241384	0.99038	65.644	-0.100815	0.169156	0.371513	4.99245	-0.0495056		No	-2.11631	-0.0369883	1	Yes	5.31524	-0.100815		No	Yes	Yes	Yes	Yes	Yes	Yes	Yes	Yes	Yes	Yes	Yes	Yes	Yes	Yes	Yes	Yes	Yes	Yes
P19404	1	0.828754	0.950347	0.844202	0.739943	0.507692	0.295356	0.129693	1	1.00861	1.16173	0.960497	0.853573	0.590194	0.322375	0.138853	1	0.98499	1.10522	0.922124	0.754749	0.465624	0.243554	0.105726	1	1.04792	1.25205	1.10881	0.878689	0.572176	0.356437	0.156177	1	1.03945	1.12416	0.940326	0.741164	0.504529	0.289079	0.122244	1	1.18073	1.31109	1.16299	0.925287	0.63977	0.30027	0.122032	59.7862	-0.0560446	0	0.956717	61.2325	-0.0792873	0.0354387	0.969948	59.5571	-0.0778356	0.0370216	0.985775	61.1523	-0.0901355	0.137638	0.919209	60.007	-0.0721251	0.0392128	0.977224	61.4458	-0.108036	0.0897835	0.879494	1.36612	-0.0901355	1	Yes	-1.22545	-0.0792873	0.797514	Yes	1.88871	-0.108036	0.93993	Yes	Yes	Yes	Yes	Yes	Yes	Yes	Yes	Yes	Yes	Yes	Yes	Yes	Yes	Yes	Yes	Yes	Yes	Yes
P19440	1	0.813373	0.783998	0.689696	0.68168	0.661788	0.632959	0.527494	1	0.901003	0.880136	0.791162	0.717084	0.726101	0.716766	0.546969	1	1.02089	1.05965	0.933093	0.906051	0.823916	0.736577	0.521993	1	1.03478	0.928676	0.86433	0.745483	0.812039	0.79531	0.539015	1	0.918493	0.82723	0.775374	0.7013	0.711361	0.642988	0.50244	1	1.15635	1.0425	0.978562	0.83423	0.801566	0.787538	0.629081		-0.0204117	0.548073	0.902284		-0.0146902	0.214532	0.906137		-0.0400278	0	0.960059		-0.0193811	0	0.814217		-0.0167835	0.00490794	0.939416		-0.0231371	0.586527	0.811951		-0.0204117		No		-0.0167835		Yes		-0.0400278		Yes	Yes	Yes	Yes	Yes	Yes	Yes	Yes	Yes	Yes	Yes	Yes	Yes	Yes	Yes	Yes	Yes	Yes	Yes
P19447	1	0.495482	0.278886	0.16043	0.11443	0.0890878	0.219395	0.196272	1	0.686979	0.241914	0.0305627	0.0822393	0.0841589	0.0422452	0.0981118	1	0.40644		0.654994		0.0692852	0.0236144	0.0385966	1	0.599722	0.0934763	0.0829992	0.0299474	0.0727204	0.18876	0.185266	1	0.529331	0.172006		0.0260533	0.106103	0.0559627	0.0377243	1	0.400983			0.0244332		0.041071	0.0391087	44.142	-0.149864	0.16545	0.968488	45.4056	-0.14436	0.0652268	0.992505	48.2909	-0.0444572	0	0.733268	44.0792	-1.26487	0.108862	0.974711	44.2984	-0.157526	0.0616347	0.990995	43.8891	-0.916788	0.0348709	0.999768	-0.0628463	-1.26487	1	Yes	-1.1072	-0.157526	0.438515	Yes	-4.40186	-0.916788		No	Yes	Yes	Yes	Yes	Yes	Yes	Yes	Yes	Yes	Yes	Yes	Yes	Yes	Yes	Yes	Yes	Yes	Yes
P19474	1	0.691081	0.348389	0.0145574	0.0247254	0.00485471	0.0027975	0.015887	1	0.809666	0.379389	0.0225442	0.0066531				1	0.762494	0.465766	0.0516985	0.0231586				1	0.904016	0.429261	0.0179218	0.00699023	0.00713734	0.00661035	0.00790816	1	0.879434	0.475319	0.0216863	0.00694268				1	0.217929	0.094338			0.0111347		0.00227953	46.0453	-0.116091	0	0.990233	46.8168	-0.136356	0	0.994495	47.1024	-0.112775	0	0.983519	47.489	-0.172215	0	0.998084	47.6659	-0.159217	0	0.993401	43.0562	-0.360352	0.0352758	0.992798	1.44372	-0.172215	0.97443	Yes	0.849154	-0.159217	0.965984	Yes	-4.04613	-0.360352	0.983721	Yes	Yes	Yes	Yes	Yes	Yes	Yes	Yes	Yes	Yes	Yes	Yes	Yes	Yes	Yes	Yes	Yes	Yes	Yes
P19525	1	0.501289	0.338507	0.16609	0.0703991	0.0716856	0.0887836	0.076176	1	0.680081	0.201078	0.113909	0.0667779	0.0706111	0.0662869	0.0625943	1	0.525316	0.174659	0.0916695	0.0641297	0.0555971	0.0603173	0.0552777	1	0.409273	0.172793	0.102947	0.091813	0.0683636	0.0634595	0.0511398	1	0.58212	0.260465	0.108474	0.0849715	0.0384919	0.0574012	0.0528576	1	0.418898	0.239833	0.114142	0.0501163	0.0417198	0.066793	0.0587325	44.9349	-0.0969082	0.081392	0.967129	45.2458	-0.150508	0.0712012	0.998499	44.2824	-0.155451	0.0669043	0.995297	43.5875	-0.201004	0.0863093	0.989533	45.0166	-0.116579	0.0591435	0.991589	43.7788	-0.147363	0.0774212	0.972535	-1.3474	-0.201004	0.899625	Yes	-0.229181	-0.150508	1	Yes	-0.503603	-0.155451	1	Yes	Yes	Yes	Yes	Yes	Yes	Yes	Yes	Yes	Yes	Yes	Yes	Yes	Yes	Yes	Yes	Yes	Yes	Yes
P19623	1	0.690053	0.341683	0.0350769	0.0323757	0.00804487	0.00103124	0.00214344	1	0.806097	0.338203	0.0376511	0.0115868	0.00559319	0.00376937	0.00226414	1	1.02123	0.557049	0.023749	0.00878438	0.00234886	0.00130494	0.00381109	1	0.936995	0.417638	0.0302959	0.00742158	0.00285546	0.000919252	0.000618294	1	0.868755	0.350941	0.0422043	0.013445	0.00475057	0.00189141	0.00109893	1	0.666	0.47244	0.0400088	0.00945819	0.00298026	0.00170881		46.041	-0.113632	0	0.993118	46.6028	-0.137878	0	0.998741	48.1802	-0.320372	0.00586658	0.999546	47.5301	-0.188734	0	0.999765	46.9423	-0.155368	0	0.999732	46.5782	-0.100259	0	0.970701	1.48908	-0.188734	0.945416	Yes	0.33951	-0.155368	1	Yes	-1.60196	-0.320372	1	Yes	Yes	Yes	Yes	Yes	Yes	Yes	Yes	Yes	Yes	Yes	Yes	Yes	Yes	Yes	Yes	Yes	Yes	Yes
P19652	1	0.880396	0.919175	0.645178	0.695	0.866972	0.693087	0.533458	1	1.06381	0.873733	0.839152	0.840287	0.910597	0.854792	0.476479	1	1.00356	1.30703	0.812225	0.856631	0.876492	0.898201	0.583915	1	0.45675	0.880293	0.836582	0.901907	0.937615	0.56127	0.438947	1	1.4501	1.07958	1.00927	0.963229	1.18376	1.0237	0.582997	1	1.03408	0.957726	1.03365	0.893272	1.00704	0.686976	0.452738		-0.0130131	0	0.59991							0	0.48201		-0.0103879	0	0.146564					64.57	-0.50231	0.452738	0.948915		-0.0130131		No				No				No	Yes	Yes	Yes	Yes	Yes	Yes	Yes	Yes	No	Yes	Yes	Yes	Yes	Yes	No	Yes	Yes	Yes
P19784	1	0.665687	0.16479	0.0082419	0.0046585	0.00206518		0.00383064	1	0.773887	0.138367	0.00646167		0.00237008	0.0011335		1	0.971687	0.188394	0.185674				0.024996	1	0.871444	0.154926	0.13417					1	0.803269	0.15833	0.00458446	0.0790701	0.00401441			1	0.326167	0.0735866		0.0653105		0.00344649		45.1219	-0.157991	0	0.998917	45.5237	-0.196582	0	0.999913	46.4819	-0.308989	0.104196	0.985648	45.4319	-0.304767	0.133958	1	45.67	-0.202869	0.0270441	0.99571	43.3926	-0.310721	0.0459432	0.995877	0.309953	-0.304767	1	Yes	0.146368	-0.202869	1	Yes	-3.08932	-0.310721	1	Yes	Yes	Yes	Yes	Yes	Yes	Yes	Yes	Yes	Yes	Yes	Yes	Yes	Yes	Yes	Yes	Yes	Yes	Yes
P19801									1																1		0.611506						1								1	1.04202																																		No				No				No	Yes	Yes	Yes	Yes	Yes	Yes	No	No	No	No	No	No	No	No	No	No	No	No
P19838	1	0.8228	0.303238	0.0311541	0.025702	0.00978309	0.0726216	0.0180409	1	0.893012	0.243293	0.022082	0.00853729	0.12257		0.00785705	1	0.923435	0.239912						1	0.730279	0.266669	0.0153777	0.0100769	0.0538294		0.0313727	1	0.812756	0.292729	0.0350603	0.0379519			0.00612016	1	0.359447	0.112906	0.0240325	0.00477828				46.4592	-0.153682	0.023572	0.996364	46.4657	-0.204538	0.0375362	0.991169					45.8299	-0.140406	0.0188584	0.995094	46.3911	-0.149496	0.0100459	0.998882	43.4069	-0.240027	0.0408375	0.991769	-0.629304	-0.153682	0.993262	Yes	-0.0746054	-0.204538	1	Yes				No	Yes	Yes	Yes	Yes	Yes	Yes	Yes	Yes	Yes	Yes	No	Yes	Yes	Yes	Yes	Yes	Yes	Yes
P19878	1	0.54837	0.282784		0.0481275				1	1.40243	0.614918	0.0811303				0.0654142	1	0.71778							1	1.27394	0.133118						1	1.08213	0.280204						1	0.368574							44.8949	-0.112422	0.0603343	0.977312	48.0992	-1.16596	0.0732722	0.880276					47.6377	-1.30896	0.00239057	0.894208	47.8184	-1.305	0.00163311	0.982673					2.74279	-1.30896	0.849491	Yes	-0.280846	-1.305	1	Yes				No	Yes	Yes	Yes	Yes	Yes	Yes	Yes	Yes	Yes	Yes	No	No	Yes	Yes	Yes	Yes	No	No
P19971	1	0.938798	0.981701	0.78972	0.633011	0.388696	0.119641		1	0.774407	0.713799	0.639061	0.538487	0.33843	0.122602	0.00756265	1	0.991774	0.975348	0.796796	0.669368	0.406995	0.111193		1	0.894986	0.823604	0.733545	0.581801	0.420235	0.103653		1	0.914995	0.815421	0.659855	0.557831	0.373607	0.119428	0.0105776	1	0.949617	1.05801	0.89016	0.609968	0.409331	0.111223	2.19518e-05	57.6039	-0.0679612	0	0.983249	54.2455	-0.0444228	0	0.929529	57.9425	-0.0708962	0	0.982849	56.6725	-0.0498779	0	0.950935	55.6737	-0.0533061	0	0.968123	57.8938	-0.0836053	0	0.98399	-0.931461	-0.0679612	0.947245	Yes	1.42817	-0.0533061	0.797514	Yes	-0.0486819	-0.0836053	1	Yes	Yes	Yes	Yes	Yes	Yes	Yes	Yes	Yes	Yes	Yes	Yes	Yes	Yes	Yes	Yes	Yes	Yes	Yes
P20020	1	0.789408	0.446328	0.077571	0.0494791	0.0472521			1	0.887181	0.46854	0.0953579					1	0.762925	0.889883		3.08178e-05				1	0.9993	0.478579	0.0565108					1	1.25152	0.593949	0.106729	0.0488975				1	0.477973	0.327472						47.1529	-0.113395	0.0139552	0.992906	47.7066	-0.136001	0	0.999337	50.4969	-0.186974	0	0.910239	47.9464	-0.40374	0.0550675	1	48.1482	-0.636189	0.0777895	0.942616					0.793449	-0.40374	1	Yes	0.441651	-0.636189	1	Yes				No	Yes	Yes	Yes	Yes	Yes	Yes	Yes	Yes	Yes	Yes	Yes	Yes	Yes	Yes	Yes	Yes	No	Yes
P20042	1	0.758724	0.791097	0.51646	0.414081	0.320956	0.402942	0.417847	1	0.848376	0.730659	0.526999	0.334911	0.296917	0.318123	0.36063	1	0.8872	0.783558	0.505219	0.345293	0.309508	0.305367	0.2878	1	0.907972	0.875608	0.562968	0.469681	0.39832	0.447665	0.443662	1	1.00627	0.782409	0.568071	0.351497	0.336296	0.331784	0.371443	1	1.01783	0.866045	0.596642	0.342583	0.285339	0.294957	0.377091	53.1831	-0.0457006	0.351215	0.920269	51.9572	-0.057599	0.299367	0.978736	52.1757	-0.065022	0.277789	0.993312	53.8948	-0.0758796	0.428295	0.980078	52.5774	-0.0755181	0.334193	0.989509	52.9559	-0.0909887	0.309778	0.987543	0.711751	-0.0758796		No	0.62013	-0.0755181	1	Yes	0.780256	-0.0909887	1	Yes	Yes	Yes	Yes	Yes	Yes	Yes	Yes	Yes	Yes	Yes	Yes	Yes	Yes	Yes	Yes	Yes	Yes	Yes
P20073	1	1.36823	1.07095	0.0499822	0.0296366	0.00556235	0.00132376	0.000794324	1	0.837139	0.619469	0.024608	0.00517639	0.00259575	0.00166086	0.00112044	1	1.03354	0.462021	0.0254128	0.00325658	9.5213e-05		0.000563965	1	0.816936	0.657725	0.0366276	0.00457464	0.00139173	0.0594194	0.000433883	1	0.957331	0.645363	0.0462777	0.00762979	0.00175203	0.000567801	0.000433329	1	0.445349	0.267914	0.0695989	0.00391313	0.00164401		0.00170066	51.3484	-1.20599	0.00932925	0.94279	48.4808	-0.189778	0	0.982384	47.9138	-0.441154	0.00700344	0.998863	48.6732	-0.202622	0.00663361	0.973694	48.6346	-0.228187	0.000173839	0.999171	44.3039	-0.113159	0.0122929	0.966799	-2.67515	-1.20599	1	Yes	0.153824	-0.228187	1	Yes	-3.60989	-0.441154	0.999849	Yes	Yes	Yes	Yes	Yes	Yes	Yes	Yes	Yes	Yes	Yes	Yes	Yes	Yes	Yes	Yes	Yes	Yes	Yes
P20138	1	0.752333	0.777776	0.625037	0.548104	0.375538	0.269507	0.241508	1	0.85889	0.872332	0.721026	0.612485	0.446874	0.343141	0.276417	1	1.16594	0.953622	0.977878	0.810635	0.548158	0.410472	0.321733	1	1.10644	0.792308	0.808568	0.613284	0.490851	0.360211	0.318701	1	0.946523	0.815226	0.735688	0.6124	0.475507	0.319825	0.291383	1	0.887247	0.898823	0.892112	0.639224	0.527243	0.423275	0.32349	55.9442	-0.032224	0	0.959648	58.7943	-0.0337849	0	0.986025	61.0329	-0.0674788	0.304913	0.954718	59.2161	-0.0406825	0.219507	0.944063	58.8304	-0.0348666	0.0501781	0.991937	61.1499	-0.0357661	0.0943268	0.967982	3.2719	-0.0406825	1	Yes	0.0360707	-0.0348666	1	Yes	0.116996	-0.0674788		No	Yes	Yes	Yes	Yes	Yes	Yes	Yes	Yes	Yes	Yes	Yes	Yes	Yes	Yes	Yes	Yes	Yes	Yes
P20160	1	0.74673	0.675472	0.649954	0.587603	0.511555	0.550899	0.501108	1	0.779391	0.69783	0.660414	0.670118	0.583595	0.55283	0.437336	1	0.9863	0.92605	0.772478	0.70902	0.646475	0.543417	0.462366	1	0.900941	0.978014	0.855493	0.73949	0.777306	0.837698	0.68721	1	0.889471	0.795862	0.735835	0.794397	0.650209	0.746709	0.636607	1	1.08526	1.01975	0.941534	0.832672	0.793107	0.844342	0.730352		-0.0345751	0.524577	0.923976	67.2224	-0.0206047	0.39113	0.882172	66.3282	-0.0264227	0.339968	0.983627		-0.0161762	0.72878	0.737189		-0.0224402	0.684811	0.842373		-0.0323732	0.786345	0.867634		-0.0345751		No		-0.0224402		No		-0.0323732		No	Yes	Yes	Yes	Yes	Yes	Yes	Yes	Yes	Yes	Yes	Yes	Yes	Yes	Yes	Yes	Yes	Yes	Yes
P20226	1	0.714154	0.327576	0.0910821	0.0998311	0.0299799	0.0325311	0.0364146	1	0.584518	0.314564	0.0595121	0.066039	0.0394281	0.0210953	0.028891	1	0.502376	0.20647	0.101893	0.0218945		0.0148636	0.165814	1	0.758708	0.394018	0.0686045	0.0420026	0.0372891	0.04323	0.0623417	1	0.84658	0.335678	0.0915025	0.0585589	0.0258007	0.0149615	0.0661983	1	0.758508	0.22855	0.126075	0.041624	0.0373866	0.0269043		46.1231	-0.11282	0.0387242	0.995422	45.3065	-0.106179	0.0279116	0.985852	44.1984	-0.148846	0.08143	0.971555	46.6553	-0.116509	0.032228	0.99378	46.7581	-0.144601	0.0388061	0.998398	45.8411	-0.146574	0.0455419	0.996296	0.532184	-0.116509	1	Yes	1.45162	-0.144601	0.309039	Yes	1.64264	-0.148846	0.805557	Yes	Yes	Yes	Yes	Yes	Yes	Yes	Yes	Yes	Yes	Yes	Yes	Yes	Yes	Yes	Yes	Yes	Yes	Yes
P20248	1	0.851537	0.719127	0.469484	0.341028	0.124045	0.0658824	0.0181679	1	0.734601	0.708705	0.579845	0.427073	0.167299	0.0807196	0.0427753	1	0.890628	0.790956	0.576013	0.372969	0.161651	0.082028	0.0334658	1	0.885968	0.638119	0.585439	0.44415	0.181095	0.0802506	0.0407575	1	0.933705	0.771375	0.575867	0.414934	0.197709	0.101008	0.0497231	1	0.900866	0.939652	0.720381	0.438127	0.194168	0.111615	0.0435879	51.6432	-0.0602641	0	0.991085	52.3539	-0.0492491	0	0.953248	53.0936	-0.0621203	0	0.995249	52.6868	-0.0516959	0	0.968618	53.4532	-0.0578934	0	0.99549	55.0646	-0.0741855	0.00273049	0.992786	1.04366	-0.0602641	1	Yes	1.09933	-0.0578934	0.989637	Yes	1.97108	-0.0741855	0.983721	Yes	Yes	Yes	Yes	Yes	Yes	Yes	Yes	Yes	Yes	Yes	Yes	Yes	Yes	Yes	Yes	Yes	Yes	Yes
P20290	1	0.742566	0.698407	0.602568	0.575812	0.571464	0.589748	0.512575	1	1.05476	0.732596	0.737539	0.722658	0.644824	0.59789	0.538762	1	0.94858	0.909672	0.736304	0.733784	0.61973	0.520983	0.423059	1	0.907782	0.718446	0.714217	0.742451	0.659454	0.585856	0.467285	1	0.921481	0.820777	0.68179	0.635496	0.602597	0.577386	0.469602	1	1.01316	0.866342	0.796673	0.652814	0.554926	0.52327	0.431905		-0.0424358	0.561663	0.932383		-0.0278389	0.573306	0.858629	64.6638	-0.0251782	0.0768034	0.977338		-0.0168743	0	0.876601		-0.0273676	0.485871	0.971045	63.426	-0.0326166	0.395689	0.985332		-0.0424358		No		-0.0278389		No	-1.23777	-0.0326166	0.9474	Yes	Yes	Yes	Yes	Yes	Yes	Yes	Yes	Yes	Yes	Yes	Yes	Yes	Yes	Yes	Yes	Yes	Yes	Yes
P20290-2	1	0.724873	0.70362	0.524929	0.524081	0.468449	0.425105	0.264941	1	0.440662	0.870117	0.838252	0.73608	0.529643	0.347582	0.555357	1	1.09656	0.649137	1.09791	0.695809	0.420472	0.371289	0.344173	1	1.71158	2.15001	1.15179	1.10927	0.603737	1.20554	0.987335	1	1.11779	1.11991	0.8887	0.806853	0.738305	0.534501	0.513045	1	2.26388	2.9415	3.2516	1.69771	2.44071	1.53849	0.880824	55.5349	-0.0290224	0.233388	0.912144	66.4303	-0.0154431	0	0.346896	56.9194	-0.250734	0.377986	0.798707			0.369207	-0.287273		-0.0385142	0.444899	0.898879		0.757967	1.5	-0.334631				No		-0.0385142		No		-0.250734		No	Yes	Yes	Yes	Yes	Yes	Yes	Yes	Yes	Yes	Yes	Yes	Yes	Yes	Yes	Yes	Yes	Yes	Yes
P20292	1	0.689303	0.697175	0.226035	0.14237	0.0719178	0.043437	0.0288639	1	0.704119	0.746955	0.242378	0.113398	0.0634941	0.0333198	0.0190404	1	1.03182	0.931679	0.442403	0.144728	0.0610518	0.0334589	0.0165258	1	0.958869	0.766601	0.364144	0.114219	0.0540115	0.0328726	0.021117	1	0.995384	0.799875	0.3413	0.118468	0.0559317	0.0288759	0.015751	1	0.883401	0.94022	0.443713	0.130406	0.062193	0.0378226	0.0178124	48.8357	-0.0712084	0	0.955715	49.2676	-0.0780333	0	0.950663	51.7084	-0.144592	0.0384229	0.997637	50.6169	-0.107983	0.020495	0.999892	50.6628	-0.12234	0.028254	0.999356	51.6933	-0.144343	0.0372147	0.989303	1.78117	-0.107983	0.994376	Yes	1.39515	-0.12234	0.446765	Yes	-0.015109	-0.144592	1	Yes	Yes	Yes	Yes	Yes	Yes	Yes	Yes	Yes	Yes	Yes	Yes	Yes	Yes	Yes	Yes	Yes	Yes	Yes
P20336	1	0.549418	0.410005	0.249261	0.206455				1	4.31472	2.54756	1.46429	1.67				1																1	1.18213	0.919098	0.578336	0.189234												45.0973	-0.103167	0.242161	0.959686		0.759186	1.5	-0.320232									52.5619	-0.134341	0.0865232	0.943743								No		-0.134341		No				No	Yes	Yes	Yes	Yes	Yes	Yes	Yes	Yes	Yes	Yes	No	No	No	No	Yes	Yes	No	No
P20338	1	0.716478	0.759973	0.629955	0.516721	0.318144	0.0684265	0.00275363	1	0.83755	0.826798	0.726837	0.604463	0.349319	0.0834818	0.00964155	1	1.01741	0.93694	0.85616	0.648316	0.441178	0.0872402		1	0.939719	0.867098	0.759183	0.583974	0.332335	0.0650774	0.00544602	1	0.930313	0.872899	0.718579	0.609641	0.380525	0.0747858	0.00735924	1	0.868288	0.972005	0.993639	0.731664	0.448774	0.0997894	0.0029681	53.9088	-0.0468294	0	0.911649	56.1972	-0.0589278	0	0.947415	58.1042	-0.0747917	0	0.979144	56.4448	-0.0691969	0	0.97905	56.5968	-0.0634623	0	0.967718	58.9549	-0.101488	0	0.977394	2.53608	-0.0691969	1	Yes	0.399629	-0.0634623	1	Yes	0.850647	-0.101488	1	Yes	Yes	Yes	Yes	Yes	Yes	Yes	Yes	Yes	Yes	Yes	Yes	Yes	Yes	Yes	Yes	Yes	Yes	Yes
P20339	1	0.670934	0.621828	0.273849	0.104126	0.0270982	0.00811764	0.0109975	1	0.722284	0.690713	0.338379	0.12432	0.0252492	0.0114322	0.00936019	1	1.0046	0.754757	0.41704	0.126464	0.0179233	0.0092031	0.00300333	1	0.964705	0.749109	0.396552	0.116277	0.0186254	0.00964363	0.00983613	1	0.871864	0.684858	0.399387	0.12611	0.0237797	0.0089595	0.0082428	1	1.08372	0.872455	0.601211	0.166005	0.0224211	0.00852056	0.0110376	48.3334	-0.0721468	0	0.969304	49.391	-0.0742485	0	0.971687	50.9511	-0.103898	0	0.997495	50.7403	-0.10259	0	0.999084	50.2271	-0.0850292	0	0.995084	52.6486	-0.123106	0	0.992458	2.40689	-0.10259	0.847963	Yes	0.836116	-0.0850292	1	Yes	1.69749	-0.123106	0.910414	Yes	Yes	Yes	Yes	Yes	Yes	Yes	Yes	Yes	Yes	Yes	Yes	Yes	Yes	Yes	Yes	Yes	Yes	Yes
P20340	1	0.819516	0.84481	0.664765	0.599922	0.512179	0.399103	0.289843	1	0.928689	0.890953	0.74738	0.674842	0.576438	0.440985	0.31489	1	0.910338	0.859244	0.717207	0.647896	0.510299	0.363191	0.248616	1	0.965882	0.891599	0.810821	0.698906	0.583926	0.4422	0.311963	1	0.97199	0.859492	0.711467	0.636945	0.562446	0.406704	0.287174	1	1.01535	0.951224	0.85158	0.671203	0.538651	0.445531	0.297095	59.3389	-0.0280068	0	0.969482	61.5735	-0.0307237	0	0.990603	59.4727	-0.0342557	0	0.990261	61.939	-0.0339311	0	0.99694	60.4764	-0.0318665	0	0.983831	61.0312	-0.0413791	0.18297	0.992378	2.60013	-0.0339311	1	Yes	-1.09702	-0.0318665	1	Yes	1.55842	-0.0413791	1	Yes	Yes	Yes	Yes	Yes	Yes	Yes	Yes	Yes	Yes	Yes	Yes	Yes	Yes	Yes	Yes	Yes	Yes	Yes
P20585	1	0.826044	0.450947	0.158309	0.131659	0.266326	0.191542	0.161978	1	0.701886	0.342619	0.0997846	0.0950509	0.2439	0.36365	0.251627	1	1.06922	0.574965	0.0954271	0.0901469	0.373894	0.330308	0.285477	1	0.639241	0.304586	0.100186	0.0780021	0.235931	0.193835	0.201603	1	1.26829	0.406979	0.384264	0.171446	0.423852	0.400908	0.362909	1	0.836923	0.545118	0.297588	0.0674008	0.234819	0.329587	0.314165	47.205	-0.119614	0.175269	0.979194	45.6027	-0.13709	0.21532	0.916808	48.0792	-0.996983	0.235051	0.923665	45.1911	-0.133308	0.16518	0.965152	47.7831	-0.856075	0.348676	0.884775	48.1237	-0.100991	0.23655	0.929017	-2.01388	-0.133308	0.280845	Yes	2.18043	-0.856075	1	Yes	0.0444747	-0.996983	1	Yes	Yes	Yes	Yes	Yes	Yes	Yes	Yes	Yes	Yes	Yes	Yes	Yes	Yes	Yes	Yes	Yes	Yes	Yes
P20618	1	0.838312	0.892425	0.712075	0.807337	0.752562	0.622159	0.589926	1	0.874854	0.7213	0.795534	0.747668	0.755712	0.661574	0.565361	1	0.896308	0.866202	0.776867	0.794536	0.710539	0.615232	0.448258	1	0.875434	0.833274	0.771615	0.806699	0.764934	0.695487	0.541225	1	0.944772	0.86172	0.752524	0.765859	0.736043	0.613382	0.513759	1	1.24211	1.00185	1.02878	0.890553	0.837373	0.78541	0.610759		-0.0133175	0	0.814484		-0.0121446	0	0.789777		-0.0204926	0	0.932373		-0.0136625	0	0.856		-0.0180818	0	0.941135		-0.0317964	0.283235	0.734342		-0.0136625		Yes		-0.0180818		No		-0.0317964		No	Yes	Yes	Yes	Yes	Yes	Yes	Yes	Yes	Yes	Yes	Yes	Yes	Yes	Yes	Yes	Yes	Yes	Yes
P20645	1	0.789239	0.681918	0.45636	0.359493	0.243874	0.197036	0.155927	1	0.857932	0.643401	0.524853	0.370914	0.262224	0.192794	0.152166	1	0.796542	0.667587	0.49006	0.317779	0.18717	0.145695	0.0951231	1	0.960724	0.780191	0.619454	0.454365	0.289307	0.229161	0.160664	1	0.979054	0.816648	0.536612	0.384027	0.248256	0.199989	0.144238	1	1.09799	0.901771	0.625694	0.428509	0.269357	0.209627	0.162109	51.469	-0.047887	0.108468	0.98962	52.1578	-0.0467579	0.0927878	0.992092	51.4469	-0.0493599	0.0162549	0.992574	54.5505	-0.0495482	0.0955738	0.996317	53.1426	-0.0640542	0.144118	0.996015	54.3198	-0.0729368	0.170155	0.983282	3.08156	-0.0495482	1	Yes	0.984828	-0.0640542	1	Yes	2.87289	-0.0729368	0.73391	Yes	Yes	Yes	Yes	Yes	Yes	Yes	Yes	Yes	Yes	Yes	Yes	Yes	Yes	Yes	Yes	Yes	Yes	Yes
P20674	1	0.740857	0.683721	0.618975	0.558753	0.392592	0.183737	0.148015	1	1.08475	1.12357	0.651368	0.634557	0.391954	0.218974	0.193635	1	0.858444	0.465588	0.308557	0.368154	0.218457	0.261748	0.231172	1	0.426893	0.303612	0.243385	0.215236	0.257474	0.147417	0.0843553	1	1.22574	1.02495	1.15056	0.633309	0.408077	0.925983	0.370026	1	0.575679	0.44314	0.285426	0.321061	0.200356	0.181645	0.093227	54.6794	-0.0347148	0	0.931084	57.3257	-0.061899	0.14112	0.928982	47.708	-0.104143	0.266096	0.979642	43.6256	-0.199503	0.205766	0.94652		-0.485493	0.568029	0.649636	46.6127	-0.066294	0.171969	0.935409	-11.0538	-0.199503	5.59231e-14	Yes		-0.485493		No	-1.09528	-0.104143	0.993744	Yes	Yes	Yes	Yes	Yes	Yes	Yes	Yes	Yes	Yes	Yes	Yes	Yes	Yes	Yes	Yes	Yes	Yes	Yes
P20700	1	0.825218	2.86156	0.762221	0.467083	0.172568	0.0916886	0.0925432	1	0.878861	2.33646	0.593998	0.238848	0.116744	0.0714143	0.0596025	1	0.948457	2.72952	0.679958	0.213655	0.0691945	0.0489638	0.0485046	1	1.04295	2.92079	0.985465	0.341137	0.132969	0.11037	0.090105	1	0.851432	2.73794	0.875557	0.258634	0.115912	0.0624296	0.0565416	1	1.1278	2.93225	0.964161	0.237026	0.0905941	0.0566599	0.044514	55.6138	-0.152884	0.104148	0.390254	52.1153	-0.819643	0.121652	0.56204	52.3115	-0.58994	0.0950464	0.476146	55.3719	-0.287767	0.110064	0.410191	54.5707	-0.21985	0.0778617	0.459027	54.8741	-0.287103	0.0630256	0.437083	-0.241916	-0.287767		No	2.4554	-0.819643		No	2.56266	-0.58994		No	Yes	Yes	Yes	Yes	Yes	Yes	Yes	Yes	Yes	Yes	Yes	Yes	Yes	Yes	Yes	Yes	Yes	Yes
P20701	1	0.784173	0.722727	0.492016	0.407356	0.363832	0.33634	0.343691	1	0.904594	0.764064	0.677999	0.5833	0.443519	0.438499	0.333617	1	1.75695	0.681914	1.40116	1.08477	0.707231	0.830329	0.596321	1	0.87633	0.907777	0.633682	0.506486	0.420592	0.428334	0.371022	1	1.38139	1.29857	0.861977	0.754905	0.590695	0.556563	0.559295	1	0.839383	0.637748	0.557538	0.396354	0.38941	0.28524	0.346312	52.3535	-0.0464127	0.313131	0.978439	58.4797	-0.0310544	0.24485	0.985235		-0.30967	0.711219	0.223016	56.2399	-0.0494917	0.373303	0.971649		-0.0593162	0.555398	0.673375	52.4017	-0.0460583	0.304614	0.978782	3.88635	-0.0494917		No		-0.0593162		No		-0.30967		No	Yes	Yes	Yes	Yes	Yes	Yes	Yes	Yes	Yes	Yes	Yes	Yes	Yes	Yes	Yes	Yes	Yes	Yes
P20702	1	0.875041	0.66009	0.307829	0.143462	0.0400715	0.00803189	0.0163056	1	0.848596	0.667302	0.330176	0.121795	0.0385365	0.0225436	0.0186797	1	1.46991	0.86164	0.400312	0.0940005	0.0182959	0.0180817	0.0193963	1	0.8138	0.703376	0.308767	0.072818	0.0159539	0.0122909	0.00320149	1	0.928748	0.608361	0.268389	0.0812228	0.030451	0.0116308	0.00945789	1	0.922419	0.620843	0.528438	0.104864	0.0105351			49.6807	-0.0863076	0	0.998427	49.7104	-0.0841507	0	0.996806	51.3178	-0.158195	0.0208557	0.896263	49.6477	-0.0932586	0	0.987551	49.2044	-0.102105	0.00444242	0.99944	50.6154	-0.0804205	0	0.958588	-0.0329949	-0.0932586	1	Yes	-0.505981	-0.102105	0.989637	Yes	-0.702342	-0.158195	1	Yes	Yes	Yes	Yes	Yes	Yes	Yes	Yes	Yes	Yes	Yes	Yes	Yes	Yes	Yes	Yes	Yes	Yes	Yes
P20807																																	1	0.80664																																										No				No				No	Yes	Yes	Yes	Yes	Yes	Yes	No	No	No	No	No	No	No	No	No	No	No	No
P20810-10	1	0.917246	0.800675	0.793213	0.72837	0.750139	0.849065	0.724624	1	1.24146	0.997924	0.979963	0.914233	0.932721	0.984803	0.897411	1	0.897681	0.910598	0.995266	0.895209	0.819637	0.83651	0.755816	1	0.947343	0.872935	0.769054	0.826666	0.783176	0.875874	0.82904	1	0.934205	0.830441	0.74737	0.751196	0.770756	0.752428	0.788141	1	0.809049	0.774339	0.860567	0.780294	0.722913	0.790183	0.791219		-0.0360376	0.76739	0.835718		-0.0811037	0.932292	0.227217			0	0.716574		-0.0287494	0.818317	0.814978		-0.0341679	0.761093	0.971021		-0.298652	0.786586	0.800367		-0.0360376		No		-0.0811037		No				No	Yes	Yes	Yes	Yes	Yes	Yes	Yes	Yes	Yes	Yes	Yes	Yes	Yes	Yes	Yes	Yes	Yes	Yes
P20839	1	0.834456	0.606154	0.168469	0.091148	0.0229788	0.00966946	0.0113044	1	0.821459	0.457424	0.162909	0.0552531	0.0171701	0.0126201	0.0114612	1	0.906188	0.542706	0.130935	0.0302035	0.0127585	0.00825563	0.00883438	1	0.792287	0.436645	0.155546	0.0540296	0.0159424	0.00783087	0.00782871	1	0.859823	0.482977	0.193352	0.0573827	0.0182052	0.00902729	0.00861777	1	1.0227	0.584805	0.222884	0.0619558	0.0114283	0.0123565	0.00760563	48.5777	-0.102161	0.00211921	0.993293	47.5621	-0.103713	0.00599239	0.999379	48.2553	-0.132197	0.00431675	0.999641	47.3077	-0.100769	0.00206835	0.998931	47.9487	-0.103834	0.00461386	0.999321	48.9558	-0.128819	0.0146127	0.99365	-1.27005	-0.102161	0.720352	Yes	0.386626	-0.103834	1	Yes	0.700521	-0.132197	1	Yes	Yes	Yes	Yes	Yes	Yes	Yes	Yes	Yes	Yes	Yes	Yes	Yes	Yes	Yes	Yes	Yes	Yes	Yes
P20933	1	0.746089	0.764886	0.843159	0.586313	0.624602	0.460352	0.4971	1	1.04744	1.0062	0.890962	0.778485	0.717073	0.628986	0.561636	1	1.54672	0.742208	0.573131	0.44679	0.422645	0.405343	0.303475	1	1.07889	0.934447	0.645778	0.695613	0.602913	0.45053	0.407143	1	0.713193	0.783388	0.601039	0.497949	0.46309	0.483548	0.416052	1	0.747255	0.296545	0.513226	0.302701	0.300507	0.221697	0.242293	65.5802	-0.0181001	0.0627711	0.80228		-0.0294803	0.533419	0.97479	52.2394	-0.0964221	0.397635	0.722062	62.0561	-0.0342818	0.372078	0.910103	57.845	-0.0307136	0.391828	0.903419	44.2693	-0.974049	0.312828	0.903238	-3.52416	-0.0342818	0.356861	Yes		-0.0307136		No	-7.97009	-0.974049		No	Yes	Yes	Yes	Yes	Yes	Yes	Yes	Yes	Yes	Yes	Yes	Yes	Yes	Yes	Yes	Yes	Yes	Yes
P20936	1	0.151376	0.287392	0.20575		0.0632324		0.000101716	1	0.501811	0.00680754	1.6453	0.303557				1	0.91705	0.207705	0.137921	0.00102676	0.000591876	0.000596081		1	0.913643	1.04826	2.57346	0.354451				1	1.10116	0.168043	0.485678	0.842044		0.0406491	9.65293e-05	1	0.214857	0.191541	0.0372425	2.34358e-05		1.67696e-05	2.47988e-05	42.671	-0.656486	0.139117	0.922626		-0.583347	0.614369	0.0716595	46.4406	-0.218589	0.0297838	0.989453	55.8657	-1.11883	0	0.0941629	52.3408	-0.0407028	0	0.535357	42.9202	-0.320972	0.0447485	0.96531	13.1947	-1.11883		No		-0.583347		No	-3.52041	-0.320972	1	Yes	Yes	Yes	Yes	Yes	Yes	Yes	Yes	Yes	Yes	Yes	Yes	Yes	Yes	Yes	Yes	Yes	Yes	Yes
P20962	1	0.808682	0.73597	0.584029	0.487308	0.462733	0.411447	0.386648	1	1.0926	0.995097	0.627351	0.521294	0.432958	0.5222	0.428946	1	1.13235	1.21663	0.146141	0.668951	0.547678	0.475457	0.330888	1	3.30226	2.31088	1.5681	1.68463	1.6364	1.26281	0.837451	1	0.9663	0.754197	0.564172	0.359805	0.400769	0.462952	0.287886	1	1.00458	0.924873	0.6039	0.563783	0.503513	0.431414	0.0974485	55.7661	-0.0362274	0.367819	0.982744	54.1824	-0.137058	0.474383	0.969653	50.302	-0.709255	0.433823	0.785204		0.75883	1.5	-0.0161853	52.7508	-0.0662128	0.36393	0.962361	58.2175	-0.0389556	0	0.914231		-0.0362274		No	-1.4316	-0.137058		No	7.91557	-0.709255		No	Yes	Yes	Yes	Yes	Yes	Yes	Yes	Yes	Yes	Yes	Yes	Yes	Yes	Yes	Yes	Yes	Yes	Yes
P21127	1	0.47706	0.327105	0.0837247	0.0669322	0.0300348	0.0511854	0.0559883	1	0.703181	0.329904	0.105023	0.0426212	0.0297261	0.0369397	0.166567	1	0.869001	0.374267	0.0774184	0.0388267	0.0632239	0.185846	0.170514	1	1.92317	0.448291	0.0942499	0.033788	0.0622761	0.0323825	0.143491	1	0.664212	0.500549	0.0765189	0.0344253	0.0204973	0.0940397	0.0504374	1	0.788429	0.347095	0.0902568	0.0425458	0.0826028	0.129305	0.177331	44.6775	-0.103348	0.0498044	0.964426	46.0019	-0.11653	0.0637788	0.98168	46.9438	-0.157624	0.10322	0.978689	47.9562	-1.20571	0.0732374	0.730006	46.7665	-0.093304	0.0243588	0.964217	46.4246	-0.135266	0.0989329	0.984262	3.27869	-1.20571		No	0.764576	-0.11653	1	Yes	-0.519261	-0.157624	1	Yes	Yes	Yes	Yes	Yes	Yes	Yes	Yes	Yes	Yes	Yes	Yes	Yes	Yes	Yes	Yes	Yes	Yes	Yes
P21266	1	0.636166	0.244632	0.043378	0.0394444	0.012005	0.00298368	0.00256487	1	0.657522	0.221269	0.048371	0.0192276	0.00761395	0.0051074	0.0040048	1	0.828079	0.269851	0.0334775	0.0085077	0.0038727	0.000819521	0.000306638	1	0.818332	0.258513	0.0499568	0.0141627	0.00424229	0.00299217	0.00177817	1	0.772963	0.242064	0.0529233	0.0179872	0.00681084	0.00282016	0.00189241	1	0.918607	0.277256	0.051966	0.014022	0.00320377	0.00233735	0.000886986	45.3006	-0.124408	0.00844678	0.995898	45.3211	-0.132957	0.00671257	0.998083	46.3641	-0.160154	0.000397754	0.999886	46.2709	-0.157979	0.00519754	0.999839	45.9901	-0.149007	0.00638539	0.99966	46.7815	-0.199213	0.00896204	0.999504	0.970346	-0.157979	1	Yes	0.669032	-0.149007	1	Yes	0.417306	-0.199213	1	Yes	Yes	Yes	Yes	Yes	Yes	Yes	Yes	Yes	Yes	Yes	Yes	Yes	Yes	Yes	Yes	Yes	Yes	Yes
P21281	1	0.773336	0.756445	0.450499	0.347001	0.176614	0.0156197	0.00861404	1	0.841169	0.864176	0.557933	0.385802	0.184999	0.0187336	0.00784325	1	1.0768	0.967163	0.606994	0.429645	0.200234	0.0108512	0.00823011	1	1.04968	0.875827	0.626201	0.420509	0.219142	0.024332	0.0131784	1	0.959037	0.83406	0.564563	0.377953	0.218654	0.0159569	0.00993003	1	1.16827	1.05991	0.760498	0.449746	0.259503	0.0176727	0.00940313	51.5535	-0.0578276	0	0.97039	53.2754	-0.0669159	0	0.978619	54.4226	-0.0810703	0	0.980731	54.3024	-0.0735892	0	0.988497	53.4303	-0.0680879	0	0.990664	55.6573	-0.0917003	0	0.967825	2.74896	-0.0735892	0.98582	Yes	0.154981	-0.0680879	1	Yes	1.23462	-0.0917003	1	Yes	Yes	Yes	Yes	Yes	Yes	Yes	Yes	Yes	Yes	Yes	Yes	Yes	Yes	Yes	Yes	Yes	Yes	Yes
P21283	1	0.767933	0.524312	0.0735806	0.0311858	0.00886056	0.000921991	0.00175282	1	0.815434	0.490377	0.0675913	0.0184111	0.00747346	0.00472198	0.00273894	1	0.872718	0.505141	0.0466232	0.0141443		0.00147395		1	0.934418	0.531764	0.0787751	0.0185958	0.00507919	0.00183186	0.00266302	1	0.867238	0.515174	0.0921209	0.0193899	0.00701471	0.00313836	0.00182459	1	0.29535	0.185977	0.0521629	0.0175695	0.00415509		0.00237273	47.5207	-0.108975	0	0.985701	47.5278	-0.122111	0	0.993508	47.8281	-0.148234	0	0.994618	48.154	-0.162728	0.00109683	0.99964	47.9162	-0.13159	0	0.997597	43.1218	-0.246146	0.0487502	0.970931	0.633305	-0.162728	1	Yes	0.388465	-0.13159	1	Yes	-4.70622	-0.246146	0.979979	Yes	Yes	Yes	Yes	Yes	Yes	Yes	Yes	Yes	Yes	Yes	Yes	Yes	Yes	Yes	Yes	Yes	Yes	Yes
P21291	1	0.734417	0.982659	0.695654	0.665605	0.590128	0.574905	0.490124	1	0.838686	0.90956	0.82109	0.803223	0.732209	0.721721	0.714485	1	0.750987	0.943191	0.614793	0.63526	0.553334	0.480804	0.476648	1	0.896965	0.935368	0.836116	0.725902	0.725685	0.689051	0.711606	1	0.913513	0.852561	0.723963	0.785742	0.679016	0.690614	0.638605	1	1.52307	1.07672	0.895034	0.912617	0.862812	0.832714	0.765202	67.8751	-0.0190155	0.25394	0.764285		-0.011563	0.627407	0.849842	63.9053	-0.0241266	0.364469	0.819993		-0.0190182	0.672545	0.925183		-0.0198654	0.647576	0.924885		-0.0175308	0.778723	0.274647		-0.0190182		No		-0.0198654		No		-0.0241266		No	Yes	Yes	Yes	Yes	Yes	Yes	Yes	Yes	Yes	Yes	Yes	Yes	Yes	Yes	Yes	Yes	Yes	Yes
P21333	1	0.669244	0.340446	0.141658	0.13773	0.0720673	0.0397039	0.0415903	1	0.662435	0.260881	0.124993	0.0849389	0.0434749	0.0234457	0.0241	1	0.73708	0.279471	0.107312	0.0710575	0.0310474	0.0146278	0.0164209	1	0.826931	0.320466	0.154122	0.121032	0.070134	0.0387823	0.0403854	1	0.767579	0.274452	0.125771	0.0862682	0.0430918	0.0228726	0.0228839	1	0.951761	0.325824	0.141989	0.086034	0.0392278	0.0218618	0.0224288	46.0333	-0.0985118	0.0604043	0.991037	45.5525	-0.116271	0.043307	0.994659	46.024	-0.124035	0.0308428	0.997496	46.6299	-0.132035	0.0690743	0.994693	46.1339	-0.130941	0.0450002	0.996291	47.085	-0.19284	0.05546	0.993344	0.596564	-0.132035	1	Yes	0.581443	-0.130941	1	Yes	1.06102	-0.19284	0.983721	Yes	Yes	Yes	Yes	Yes	Yes	Yes	Yes	Yes	Yes	Yes	Yes	Yes	Yes	Yes	Yes	Yes	Yes	Yes
P21359	1				0.403938	0.317949	0.286647	0.185565	1	0.449632	0.685887	0.494747		0.385143	0.386195	0.163254									1	1.20335	0.483772	0.619513	0.41997	0.521301	0.246517	0.246136	1	0.649939			0.510341	0.431331	0.388773	0.279984	1	4.49915		4.52625	0.151349				53.9406	-0.0504042	0.175712	0.992623	52.0218	-0.0278596	0.0748438	0.702344					47.9551	-0.773431	0.410687	0.816872	54.7734	-0.0280771	0.20582	0.889584			1.5	-0.274977	-5.98552	-0.773431	0.580166	Yes	2.75164	-0.0280771		No				No	Yes	Yes	Yes	Yes	Yes	Yes	Yes	Yes	Yes	Yes	No	No	Yes	Yes	Yes	Yes	Yes	Yes
P21399	1	0.735592	0.760451	0.2715	0.0458286				1	0.884659	0.763211	0.298192	0.0388604				1	1.04087	0.986542	0.471481	0.0805166				1	0.937019	0.892308	0.435471	0.0341283				1	0.853188	0.598209	0.418953	0.0596313				1	0.803355	0.710117	0.36655	0.0589732				49.5978	-0.0947743	0	0.920617	50.1068	-0.121602	0	0.98774	51.882	-0.246521	0.0659205	0.997682	51.4684	-0.15598	0	0.992312	49.6094	-0.0784639	0	0.968086	49.907	-0.0863599	0	0.963958	1.87066	-0.15598	0.65223	Yes	-0.497459	-0.121602	0.834991	Yes	-1.97494	-0.246521	1	Yes	Yes	Yes	Yes	Yes	Yes	Yes	Yes	Yes	Yes	Yes	Yes	Yes	Yes	Yes	Yes	Yes	Yes	Yes
P21675	1	0.825348					0.0879559		1	0.957711	0.799321		0.278988			0.0507932	1	0.154001	446.402	259.531			24.9122	15.5714	1	0.614357	0.59085				0.0750438		1	0.23833		18.2329	9.40705	3.71021	2.15615	1.63458	1	0.00625789		16.2075			1.75987	0.00451006					52.398	-0.074277	0.0268522	0.999808					48.6142	-0.0530259	0	0.930015		0.657739	1.5	-0.371696	66.6422	-0.844436	0	-0.195572				No		-0.074277		No				No	Yes	Yes	Yes	Yes	Yes	Yes	No	Yes	Yes	Yes	No	Yes	Yes	Yes	Yes	Yes	Yes	Yes
P21796	1	0.877246	0.875826	0.759264	0.819302	0.659772	0.381693	0.017374	1	0.913198	0.754465	0.72682	0.645861	0.569098	0.363941	0.018856	1	1.1278	1.12944	0.98681	0.832825	0.736153	0.581782	0.14364	1	0.867563	0.797771	0.753668	0.509864	0.506705	0.472456	0.0888861	1	1.02308	0.85701	0.75273	0.707663	0.621593	0.387696	0.0860727	1	1.0508	0.790275	0.716939	0.545899	0.521959	0.435546	0.129473	61.132	-0.0645472	0	0.873237	58.418	-0.0397859	0	0.885923	63.6697	-0.0728043	0	0.919029	58.2232	-0.0343856	0	0.89697	60.2103	-0.0455295	0	0.92685	58.6461	-0.0370092	0	0.924847	-2.90882	-0.0645472	0.302627	Yes	1.79228	-0.0455295	0.637869	Yes	-5.02359	-0.0728043	0.0261133	Yes	Yes	Yes	Yes	Yes	Yes	Yes	Yes	Yes	Yes	Yes	Yes	Yes	Yes	Yes	Yes	Yes	Yes	Yes
P21912	1	0.691811	0.638281	0.262787	0.0674776	0.0118022	0.00316569	0.00241111	1	0.779972	0.662861	0.29697	0.0556146	0.0073468	0.00450169	0.00264967	1	0.808194	0.665307	0.310424	0.0447095	0.00614376	0.00252821	0.00239232	1	0.986925	0.76387	0.40191	0.0631835	0.00673797	0.00444693	0.00378906	1	0.921016	0.705559	0.352206	0.0509835	0.00764009	0.00304665	0.00369615	1	1.06237	0.835308	0.464645	0.057073	0.0087585	0.00344873	0.00367718	48.448	-0.0783989	0	0.968533	49.1697	-0.0884668	0	0.983401	49.3401	-0.0924872	0	0.986651	50.7665	-0.115532	0	0.996966	50.0886	-0.106193	0	0.996251	51.4861	-0.134648	0	0.993616	2.31857	-0.115532	0.835248	Yes	0.918861	-0.106193	1	Yes	2.14608	-0.134648	0.584474	Yes	Yes	Yes	Yes	Yes	Yes	Yes	Yes	Yes	Yes	Yes	Yes	Yes	Yes	Yes	Yes	Yes	Yes	Yes
P21926	1	0.8767	0.688804	0.610304	0.653035	0.653986	0.607138	0.606325	1	1.07387	0.770696	0.803819	0.676151	0.640762	0.643458	0.559912	1	0.955585	0.899292	0.816069	0.738525	0.685632	0.639044	0.517486	1	0.811428	0.854207	0.625291	0.678397	0.632257	0.587751	0.525094	1	0.901814	0.734888	0.48578	0.529655	0.545044	0.515463	0.452245	1	1.03807	0.859092	0.774018	0.694471	0.617789	0.575197	0.491258		-0.0602267	0.625211	0.98092		-0.0292898	0.592372	0.875664		-0.0198412	0.251694	0.984276		-0.0228604	0.523084	0.879817	59.773	-0.0655411	0.49701	0.965719		-0.0280998	0.471683	0.9659		-0.0602267		No		-0.0655411		No		-0.0280998		Yes	Yes	Yes	Yes	Yes	Yes	Yes	Yes	Yes	Yes	Yes	Yes	Yes	Yes	Yes	Yes	Yes	Yes	Yes
P21953	1	0.539912	0.0703975						1	2.69573	0.699287						1	12.9889	1.7931						1	0.387992	0.142898						1	15.2868	3.02475	0.620692				0.739202	1	0.644237												0.758411	1.5	0.106302			1.5	-0.47193						-0.397896	0.67992	-0.307046								No		-0.397896		No				No	Yes	Yes	Yes	Yes	Yes	Yes	No	Yes	Yes	Yes	Yes	Yes	No	Yes	Yes	Yes	No	No
P21964	1	0.640405	0.288805	0.0524891	0.0434405	0.01548	0.00422134	0.00264416	1	0.714447	0.283342	0.0653223	0.0323885	0.0127849	0.00683326	0.0039067	1	0.722532	0.285989	0.0456596	0.0170717	0.00515437	0.00285012	0.0015875	1	0.7857	0.287725	0.0593739	0.0229132	0.0104152	0.00482794	0.00255926	1	0.722921	0.30127	0.0749615	0.0267629	0.00914393	0.0054179	0.00345354	1	0.845419	0.332437	0.0706983	0.0253902	0.00835778	0.0047033	0.00136031	45.5389	-0.113812	0.00659554	0.994112	45.915	-0.123672	0.00763829	0.998502	45.9552	-0.127148	0	0.998421	46.2725	-0.138916	0.00623394	0.999656	46.064	-0.119918	0.00414467	0.998586	46.7668	-0.144604	0.0068241	0.999816	0.733581	-0.138916	1	Yes	0.14901	-0.123672	1	Yes	0.811583	-0.144604	1	Yes	Yes	Yes	Yes	Yes	Yes	Yes	Yes	Yes	Yes	Yes	Yes	Yes	Yes	Yes	Yes	Yes	Yes	Yes
P22033	1	0.795683	0.548921	0.0420223	0.0229761	0.00450998			1	0.827621	0.576345	0.0506258					1	0.907192	0.649909	0.0271188					1	1.01246	0.656574	0.0674775	0.00380264				1	0.910807	0.5621	0.06132					1	0.562159	0.373875	0.0356677					47.7765	-0.123718	0	0.978113	48.1268	-0.137155	0	0.965549	48.6049	-0.242525	0	0.986723	48.7214	-0.224457	0.00432308	0.999478	48.2697	-0.16863	0	0.993847	45.4816	-0.0977352	0	0.947388	0.944899	-0.224457	1	Yes	0.14288	-0.16863	1	Yes	-3.1233	-0.242525	1	Yes	Yes	Yes	Yes	Yes	Yes	Yes	Yes	Yes	Yes	Yes	Yes	Yes	Yes	Yes	Yes	Yes	Yes	Yes
P22059	1	0.846203	0.802112	0.556424	0.25526	0.0075561	0.00440906	0.00334476	1	0.914514	0.751203	0.60282	0.274824	0.00552492	0.00199397	0.00235184	1	0.92144	0.838049	0.626476	0.236284		4.10532e-06		1	1.01169	0.856372	0.653413	0.263072	0.00246629	0.00113904	0.00229878	1	0.863476	0.754199	0.563641	0.247118	0.00609908		0.00176986	1	0.262763	0.208632	0.174084	0.0643598				52.1422	-0.0843912	0	0.9798	52.364	-0.0827829	0	0.980053	52.9056	-0.0907658	0	0.989609	53.21	-0.108791	0	0.992624	51.9195	-0.0782121	0	0.977105	43.0977	-0.367385	0.148812	0.979857	1.06781	-0.108791	1	Yes	-0.444494	-0.0827829	1	Yes	-9.8079	-0.367385	0.0744902	Yes	Yes	Yes	Yes	Yes	Yes	Yes	Yes	Yes	Yes	Yes	Yes	Yes	Yes	Yes	Yes	Yes	Yes	Yes
P22061-2	1	0.752988	0.730092	0.428883	0.106095	0.0114055	0.0034808	0.00387309	1	0.889547	0.764056	0.520442	0.120526	0.00991372	0.00529346	0.00480069	1	0.966149	0.892678	0.531529	0.106037	0.00415151	0.00240534	0.00220947	1	0.968664	0.763811	0.592943	0.118075	0.00743876	0.0034913	0.00244123	1	0.980521	0.825671	0.550995	0.119246	0.00796461	0.00467758	0.00288788	1	1.05359	0.898075	0.627491	0.115151	0.00554256	0.00352602	0.00246701	50.233	-0.0798747	0	0.967245	51.4205	-0.0951819	0	0.986527	52.1049	-0.136489	0	0.998371	52.0073	-0.10414	0	0.983254	52.0308	-0.116004	0	0.994575	52.7143	-0.152329	0	0.995254	1.77428	-0.10414	0.994376	Yes	0.610325	-0.116004	1	Yes	0.609405	-0.152329	1	Yes	Yes	Yes	Yes	Yes	Yes	Yes	Yes	Yes	Yes	Yes	Yes	Yes	Yes	Yes	Yes	Yes	Yes	Yes
P22079	1	0.671875	0.715701	0.37051	0.511227	0.460857	0.429695	0.333384	1	0.905476	0.593265	0.519957	0.476716	0.424773	0.362732	0.263767	1	0.685022	0.762333	0.61126	0.646447	0.50755	0.496633	0.354054	1	0.941712	0.66487	0.651542	0.560634	0.479697	0.431459	0.344911	1	0.813112	0.649528	0.550819	0.480567	0.374502	0.363377	0.281556	1	0.732949	0.645221	0.551468	0.531081	0.392512	0.408346	0.321635	51.6573	-0.0456792	0.396191	0.83777	52.4232	-0.0477855	0.332631	0.950701	60.8469	-0.0199095	0	0.844175	57.5596	-0.0327641	0.328561	0.950546	53.6178	-0.0378658	0.271033	0.978224	54.2219	-0.0336934	0.316057	0.941053	5.90235	-0.0456792		No	1.19457	-0.0477855		No	-6.62498	-0.0336934	0.00279089	Yes	Yes	Yes	Yes	Yes	Yes	Yes	Yes	Yes	Yes	Yes	Yes	Yes	Yes	Yes	Yes	Yes	Yes	Yes
P22083	1	1.42872	1.1119	0.373857	0.192775	0.0569851			1	0.590336	0.435293	0.1381	0.0530062				1	1.42745	0.802461	0.388852					1	0.783322	0.355512	0.188719	0.0565364				1	0.850598	0.525801	0.102575	0.0499628				1	1.75175	0.767825	0.511859					51.8433	-0.891655	0.12488	0.868883	46.2248	-0.0824455	0	0.96247	48.504	-0.682423	0.388852	0.673086	46.7198	-0.110441	0.0632117	0.994305	47.9477	-0.120676	0	0.994125		-0.63534	0.511859	0.340626	-5.1235	-0.891655	0.758144	Yes	1.7229	-0.120676	0.162707	Yes		-0.682423		No	Yes	Yes	Yes	Yes	Yes	Yes	Yes	Yes	Yes	Yes	Yes	Yes	Yes	Yes	Yes	Yes	Yes	Yes
P22087	1	0.848182	0.378212	0.0846546	0.0811649	0.0646752	0.0534356	0.0522668	1	0.579617	0.21848	0.042159	0.0327665	0.0459733	0.0430788	0.0336065	1	0.63357	0.215482	0.0224397	0.0379811	0.0146252	0.0166	0.0288911	1	0.591153	0.28921	0.0635603	0.037234	0.0415683	0.0443967	0.0438174	1	0.639211	0.240242	0.0684053	0.0328423	0.0385215	0.0478972	0.0336782	1	0.71501	0.25146	0.0456046	0.0220521	0.0221293	0.026085	0.0187464	46.9667	-0.139276	0.0547821	0.998775	44.7977	-0.133699	0.0363641	0.994012	45.1165	-0.137326	0.0186021	0.99624	45.1931	-0.113504	0.0358186	0.989672	45.2509	-0.128527	0.0361024	0.996775	45.7204	-0.136507	0.0172833	0.998723	-1.77362	-0.139276	0.394726	Yes	0.453204	-0.133699	1	Yes	0.603944	-0.137326	1	Yes	Yes	Yes	Yes	Yes	Yes	Yes	Yes	Yes	Yes	Yes	Yes	Yes	Yes	Yes	Yes	Yes	Yes	Yes
P22090	1	0.591562	0.158512	0.0507752	0.093509	0.0519996	0.0574266	0.14849	1	0.541712	0.0965588			0.00610363	0.0313258	0.0668652	1	0.744332	0.173361				0.0329419	0.0483463	1	0.53824	0.124594	0.0169164	0.0166014	0.0192195	0.036131	0.133853	1	0.630032	0.102981	0.0294859	0.0248399	0.0136865	0.030222	0.140488	1	0.685441	0.137297		0.0194482	0.0111099	0.0135869	0.14574	44.5422	-0.179448	0.0818889	0.990235	44.2273	-0.201405	0.0379542	0.996902	45.4624	-0.176876	0.0410378	0.99969	44.2417	-0.187769	0.0472685	0.986492	44.618	-0.21429	0.0481089	0.988129	45.0122	-0.189134	0.0478665	0.985908	-0.300506	-0.187769	1	Yes	0.390615	-0.21429	1	Yes	-0.450168	-0.189134	1	Yes	Yes	Yes	Yes	Yes	Yes	Yes	Yes	Yes	Yes	Yes	Yes	Yes	Yes	Yes	Yes	Yes	Yes	Yes
P22102	1	0.707539	0.350406	0.0566562	0.0435426	0.00928669	0.00165176	0.00146832	1	0.779909	0.347388	0.0634546	0.0213245	0.00782389	0.00355785	0.00226912	1	0.881502	0.352245	0.0450693	0.0124809	0.00219626	0.000789077	0.0180585	1	0.890085	0.336082	0.0714221	0.0126018	0.00447673	0.00159878	0.000581855	1	0.817431	0.353223	0.0690534	0.020403	0.00551597	0.0017452	0.00139464	1	0.798714	0.304768	0.0750353	0.0186019	0.00387156	0.00164566	0.0036585	46.2164	-0.111159	0	0.99512	46.5617	-0.124863	0	0.99891	46.9964	-0.160793	0.00414061	0.999685	46.9581	-0.161435	0.00563378	0.999662	46.7676	-0.132106	4.95917e-05	0.999646	46.4369	-0.135624	0.00388237	0.999646	0.741664	-0.161435	1	Yes	0.205892	-0.132106	1	Yes	-0.559528	-0.160793	1	Yes	Yes	Yes	Yes	Yes	Yes	Yes	Yes	Yes	Yes	Yes	Yes	Yes	Yes	Yes	Yes	Yes	Yes	Yes
P22234	1	0.823592	0.839438	0.7503	0.708589	0.728983	0.636358	0.368878	1	0.945108	0.816924	0.854215	0.780328	0.714778	0.623572	0.382374	1	0.996168	0.996595	0.83977	0.845115	0.682426	0.575756	0.329755	1	0.995411	0.849802	0.887493	0.909036	0.774656	0.674337	0.377473	1	0.993326	0.927235	0.762133	0.767134	0.737232	0.646951	0.34909	1	1.12673	1.02078	0.94042	0.789966	0.706146	0.629471	0.399185	67.5652	-0.0190158	0	0.82171	66.6752	-0.0253529	0	0.908761	64.5892	-0.0404239	0	0.969053	66.493	-0.04271	0	0.890633	66.1092	-0.0279458	0	0.890381	65.8675	-0.0387405	0.00516567	0.931307	-1.07226	-0.04271	0.939497	Yes	-0.565966	-0.0279458	1	Yes	1.27823	-0.0404239	1	Yes	Yes	Yes	Yes	Yes	Yes	Yes	Yes	Yes	Yes	Yes	Yes	Yes	Yes	Yes	Yes	Yes	Yes	Yes
P22307	1	0.77876	0.750247	0.581666	0.511466	0.494202	0.41998	0.285434	1	0.895533	0.814904	0.678367	0.612258	0.513372	0.420847	0.298384	1	1.07056	0.992681	0.786277	0.697822	0.557079	0.400565	0.238571	1	1.04038	0.820955	0.744156	0.638901	0.559424	0.463997	0.287261	1	0.986931	0.814508	0.678281	0.625802	0.54903	0.420245	0.267085	1	1.11398	1.02101	0.879199	0.665857	0.573326	0.457809	0.275664	56.9462	-0.0283397	0.1977	0.948354	59.7932	-0.028327	0	0.987872	60.9139	-0.0435299	0	0.974272	61.0735	-0.0314106	0	0.95994	60.0016	-0.0308667	0	0.96837	61.2105	-0.0462283	0.2031	0.95634	4.12724	-0.0314106	1	Yes	0.208432	-0.0308667	1	Yes	0.296529	-0.0462283	1	Yes	Yes	Yes	Yes	Yes	Yes	Yes	Yes	Yes	Yes	Yes	Yes	Yes	Yes	Yes	Yes	Yes	Yes	Yes
P22314	1	0.690355	0.270226	0.0489343	0.0415456	0.00920085	0.0011152	0.00158581	1	0.720526	0.222509	0.0496746	0.0161241	0.00663873	0.00271001	0.00156052	1	0.892479	0.234563	0.0323118	0.00961045	0.00130933	0.000572695	0.0014774	1	0.890766	0.259128	0.0455578	0.0101261	0.00296033	0.00149336	0.000857684	1	0.830555	0.239198	0.0548268	0.0155192	0.0044957	0.0016622	0.00167526	1	1.05246	0.256407	0.0538544	0.0111545	0.00270507	0.00155972	0.000917536	45.7159	-0.124252	0.00577556	0.997375	45.6512	-0.142985	0.00546858	0.999337	46.4796	-0.20073	0.00472624	0.999883	46.5823	-0.189304	0.00626993	0.999737	46.2322	-0.168055	0.00786817	0.999584	47.7284	-0.997483	0.0140382	0.996731	0.866408	-0.189304	1	Yes	0.580981	-0.168055	1	Yes	1.24872	-0.997483	0.979979	Yes	Yes	Yes	Yes	Yes	Yes	Yes	Yes	Yes	Yes	Yes	Yes	Yes	Yes	Yes	Yes	Yes	Yes	Yes
P22392	1	0.815056	0.77856	0.628534	0.620387	0.547401	0.255985	0.0237069	1	0.899494	0.823201	0.766725	0.68561	0.58971	0.283312	0.027726	1	1.0161	0.991855	0.785777	0.708892	0.532849	0.25667	0.022705	1	0.971333	0.827521	0.790752	0.744474	0.626058	0.292568	0.023344	1	0.963177	0.860272	0.692647	0.675642	0.612845	0.303529	0.0318425	1	1.27182	1.08063	0.905118	0.744054	0.645613	0.349043	0.0324039	56.7971	-0.0380832	0	0.881725	59.0215	-0.0491601	0	0.913514	59.2756	-0.0639843	0	0.969636	60	-0.058459	0	0.916647	58.9558	-0.0460345	0	0.909231	61.0362	-0.0737075	0	0.904022	3.20291	-0.058459	0.98582	Yes	-0.0657427	-0.0491601	1	Yes	1.76063	-0.0737075	0.999849	Yes	Yes	Yes	Yes	Yes	Yes	Yes	Yes	Yes	Yes	Yes	Yes	Yes	Yes	Yes	Yes	Yes	Yes	Yes
P22570	1	0.397093			0.565254				1	2.27094							1								1	0.516523							1								1	0.141006							41.905	-0.78415	0.481173	0.926965																								No				No				No	Yes	Yes	Yes	Yes	Yes	Yes	Yes	Yes	No	No	No	No	No	No	No	No	No	No
P22626	1	0.963861	0.781836	0.236435	0.139777	0.0903961	0.0779594	0.0916682	1	0.850654	0.570084	0.177586	0.0861476	0.0696471	0.0782321	0.0900333	1	0.819108	0.537649	0.144114	0.062649	0.0491909	0.0609908	0.0773403	1	0.86162	0.654736	0.219729	0.0882621	0.0662664	0.0815829	0.0834206	1	0.886082	0.679623	0.215716	0.0884769	0.0704846	0.0911065	0.0966451	1	1.16665	0.799072	0.251997	0.0822002	0.0740981	0.0839878	0.0855789	49.869	-0.156478	0.092946	0.998491	48.3261	-0.110219	0.065016	0.995186	47.9314	-0.108706	0.044899	0.992707	49.0506	-0.11105	0.0618931	0.992944	49.2197	-0.125955	0.0746011	0.993752	50.0422	-0.171991	0.0794187	0.979698	-0.818448	-0.156478	0.98582	Yes	0.893651	-0.125955	0.989637	Yes	2.11075	-0.171991	0.423378	Yes	Yes	Yes	Yes	Yes	Yes	Yes	Yes	Yes	Yes	Yes	Yes	Yes	Yes	Yes	Yes	Yes	Yes	Yes
P22670	1	1.70164	1.48119	0.534015	0.339692	0.171003	0.194755	0.231486	1	0.670256	0.840219	0.288405	0.157449	0.139556	0.0759928	0.118259	1	0.702059	0.812463	0.188303	0.132328	0.0672698	0.0664116	0.0589856	1	1.3922	1.40793	0.529471	0.326445	0.227218	0.161238	0.276372	1	1.02564	0.910403	0.423308	0.150188	0.145335	0.100656	0.103424	1	1.05247	1.05783	0.78052	0.310824	0.0777461	0.0492487	0.178833	52.0399	-0.92112	0.234234	0.716833	50.0129	-0.071541	0.0557447	0.90131	49.5907	-0.0985951	0.040468	0.919398	52.0372	-0.87084	0.247818	0.825668	51.4471	-0.150584	0.113349	0.998523	54.2174	-0.146291	0.0974595	0.986135	-0.00268782	-0.92112		No	1.43427	-0.150584	0.328361	Yes	4.62676	-0.146291	6.63925e-06	Yes	Yes	Yes	Yes	Yes	Yes	Yes	Yes	Yes	Yes	Yes	Yes	Yes	Yes	Yes	Yes	Yes	Yes	Yes
P22681	1	0.75532	0.708947	0.570882	0.406538	0.102708	0.0997137	0.0803599	1	1.00811	0.819778	0.753032	0.537723	0.163822	0.1287	0.123852	1	1.18338	1.02191	0.876047	0.524974	0.149162	0.122094	0.150041	1	0.921248	0.880214	0.736824	0.508443	0.159105	0.146481	0.127054	1	0.990145	0.839073	0.663472	0.479551	0.139323	0.118661	0.10338	1	1.02307	0.951357	0.800613	0.45747	0.127005	0.104553	0.109055	52.166	-0.0509792	0	0.957342	55.4996	-0.068072	0.0286084	0.976042	56.002	-0.128449	0.115295	0.971884	55.2819	-0.0708932	0.0549518	0.982843	54.5598	-0.0668375	0.0213667	0.986248	55.2607	-0.105307	0.0760065	0.995672	3.11591	-0.0708932	0.992227	Yes	-0.939741	-0.068072	1	Yes	-0.741313	-0.128449	1	Yes	Yes	Yes	Yes	Yes	Yes	Yes	Yes	Yes	Yes	Yes	Yes	Yes	Yes	Yes	Yes	Yes	Yes	Yes
P22694	1	0.742108	0.571808	0.193134	0.0607227	0.00290332		0.00467434	1	0.714101	0.50158	0.187167	0.0559381			0.0826796	1	0.908944	0.574927	0.26664	0.0556921	0.00729771			1	0.858501	0.53669	0.221216	0.0446213	0.000995484			1	0.855539	0.58201	0.225692	0.0549184		0.00229623		1	0.449585	0.450013	0.214364	0.0679038				48.0138	-0.087928	0	0.985037	47.337	-0.0863136	0.0393461	0.982416	48.9155	-0.101579	0	0.997608	48.3529	-0.101249	0	0.998105	48.6568	-0.0995817	0	0.998002	45.5012	-0.0744985	0.0656908	0.882191	0.33919	-0.101249	1	Yes	1.31974	-0.0995817	0.719145	Yes	-3.41431	-0.101579	0.198623	Yes	Yes	Yes	Yes	Yes	Yes	Yes	Yes	Yes	Yes	Yes	Yes	Yes	Yes	Yes	Yes	Yes	Yes	Yes
P22695	1	0.695397	0.272347	0.0301324	0.0307533	0.00475524	0.000718661	0.000582069	1	0.669696	0.200352	0.0199663	0.0057827	0.00274218	0.00107535	0.00047236	1	0.890479	0.367466	0.0233257	0.00618055	0.000528858	0.000438707	2.79743e-06	1	0.829171	0.298544	0.0284005	0.00633927	0.00063198	0.000574757	0.000695933	1	0.809467	0.280155	0.0385603	0.0100322	0.00168127	0.000931756	0.000603808	1	0.275587	0.116973	0.0416365	0.00725728		0.000298948		45.7383	-0.126916	5.80119e-05	0.997079	45.2863	-0.144175	0	0.998575	47.1078	-0.167841	0	0.999279	46.5027	-0.15446	0	0.999563	46.3342	-0.150499	0	0.99979	43.1474	-0.294748	0.039844	0.988978	0.76441	-0.15446	1	Yes	1.0479	-0.150499	0.803878	Yes	-3.96042	-0.294748	0.990925	Yes	Yes	Yes	Yes	Yes	Yes	Yes	Yes	Yes	Yes	Yes	Yes	Yes	Yes	Yes	Yes	Yes	Yes	Yes
P22732	1	0.56991	0.248769	0.0859779	0.0520753	0.0198754	0.00855393	0.00694811	1	0.59924	0.221657	0.0863175	0.0132888	0.0234637	0.0112919	0.0108051	1	0.748971	0.351464	0.0371474	0.0248676	0.0212559	0.0068892		1	0.546601	0.177837	0.0504011	0.0245529	0.0102624	0.00749261	0.00767877	1	0.583614	0.210886	0.0556787	0.0191762	0.0142821	0.00758478	0.00725926	1	0.3124	0.224216	0.0884275	0.0279262		0.00284975	0.00557277	44.9754	-0.114659	0.0211861	0.990717	45.02	-0.124094	0.0177437	0.994502	46.3975	-0.121661	0	0.995536	44.5234	-0.139823	0.0166383	0.994617	44.8688	-0.128938	0.0128013	0.995039	43.1566	-0.223633	0.0643581	0.957121	-0.452001	-0.139823	1	Yes	-0.151144	-0.128938	1	Yes	-3.24084	-0.223633	0.960112	Yes	Yes	Yes	Yes	Yes	Yes	Yes	Yes	Yes	Yes	Yes	Yes	Yes	Yes	Yes	Yes	Yes	Yes	Yes
P22735																																																																												No				No				No	Yes	Yes	Yes	Yes	Yes	Yes	No	No	No	No	No	No	No	No	No	No	No	No
P22830	1	0.791884	0.369341						1	0.174214	0.353489				0.0454679		1	0.832428	0.000202183						1	1.14437	0.511366						1	0.377212	2.00579						1	0.145894	0.361861					0.0337762					41.548	-1.21931	0.191057	0.911142					48.0095	-1.19757	0	0.905299		0.680277	1.5	0.523384	41.503	-1.23637	0.18051	0.900557				No		-1.21931		No				No	Yes	Yes	Yes	Yes	Yes	Yes	No	Yes	Yes	Yes	No	Yes	Yes	Yes	Yes	Yes	Yes	Yes
P23025	1	0.713777	0.243214						1	0.552971	0.113097						1	0.429348	0.27257						1	0.816297	0.276457						1	0.792965	0.116956						1	0.482568	0.16315																																	No				No				No	Yes	Yes	Yes	Yes	Yes	Yes	No	Yes	No	Yes	No	Yes	No	Yes	No	Yes	No	Yes
P23141	1	0.794443	0.797211	0.609099	0.389143	0.0689552	0.0266943	0.0184292	1	0.872063	0.773891	0.724405	0.461558	0.0861804	0.0341556	0.0207776	1	0.969644	0.963723	0.758731	0.485098	0.0797036	0.0290963	0.0132101	1	0.988411	0.876452	0.821562	0.525812	0.0898743	0.0360168	0.0191116	1	0.982384	0.896468	0.696164	0.481491	0.0946109	0.035739	0.0189643	1	1.29884	1.16381	0.991046	0.557643	0.106739	0.0407178	0.0211968	52.9374	-0.0676106	0	0.96077	54.2617	-0.0737434	0	0.959962	55.2245	-0.103176	0	0.992246	55.7123	-0.107266	0	0.986099	54.7522	-0.0858882	0	0.988323	56.3372	-0.187558	0.0336983	0.941313	2.77484	-0.107266	0.65223	Yes	0.490499	-0.0858882	1	Yes	1.11272	-0.187558	0.980735	Yes	Yes	Yes	Yes	Yes	Yes	Yes	Yes	Yes	Yes	Yes	Yes	Yes	Yes	Yes	Yes	Yes	Yes	Yes
P23193	1	0.762745	0.728836	0.455172	0.272282	0.143456	0.130533	0.12693	1	0.88447	0.720534	0.493316	0.289441	0.158724	0.135395	0.13876	1	0.873059	0.754114	0.443584	0.252308	0.116726	0.106707	0.093882	1	1.01899	0.83215	0.586116	0.30583	0.176896	0.156449	0.148301	1	0.932921	0.749291	0.490605	0.271994	0.165112	0.136071	0.136853	1	1.00889	0.80996	0.57181	0.294814	0.142928	0.132645	0.130069	51.0258	-0.0557823	0.050789	0.979008	51.5933	-0.0632691	0.0893521	0.997053	51.2561	-0.0713354	0.0604527	0.995756	52.8922	-0.0823158	0.131128	0.99688	51.6846	-0.0721865	0.108711	0.999243	52.6658	-0.0810488	0.102448	0.996074	1.86636	-0.0823158	1	Yes	0.0912728	-0.0721865	1	Yes	1.4097	-0.0810488	1	Yes	Yes	Yes	Yes	Yes	Yes	Yes	Yes	Yes	Yes	Yes	Yes	Yes	Yes	Yes	Yes	Yes	Yes	Yes
P23219	1	0.763037	0.376429	0.0466761	0.0393309	0.00617495	0.00280579		1	0.663092	0.379304	0.156874	0.0474205			0.17558	1	0.922168	0.342453	0.0734951				0.135202	1	0.691328	0.39607	0.136898	0.0810245				1	0.52892	0.585466	0.21239	0.0749066				1	0.845994	0.60532	0.154587		3.81161e-05		0.0596919	46.6124	-0.119259	0	0.995566	46.0251	-0.101984	0.107999	0.974416	47.014	-0.192026	0.0989147	0.995886	46.4799	-0.094835	0.0363844	0.991098	47.0333	-0.0659713	0	0.876187	48.5356	-0.114944	0.0146439	0.989293	-0.132462	-0.119259	1	Yes	1.00824	-0.101984	0.989637	Yes	1.52157	-0.192026	0.893481	Yes	Yes	Yes	Yes	Yes	Yes	Yes	Yes	Yes	Yes	Yes	Yes	Yes	Yes	Yes	Yes	Yes	Yes	Yes
P23229	1	0.755361	0.778558	0.100087	0.200826	0.0536053	0.214055	0.113918	1	0.599496	0.433929	0.235404	0.260545	0.135299	0.195154	0.0975492	1	1.29515	1.16863	0.422749	0.300326	0.242242	0.159258	0.147336	1	0.932375	0.509016		0.166505	0.144188	0.10641	0.0892144	1	0.795846	0.393599	0.187483	0.206198	0.141882	0.146528	0.152514	1	0.983248	0.789319	0.326003	0.34068	0.259631	0.141129	0.169995	48.2659	-1.11966	0.136498	0.920942	46.3311	-0.0760901	0.154452	0.959462	51.9049	-0.950664	0.21229	0.918714	48.1112	-0.131307	0.121996	0.99698	46.8232	-0.113337	0.154753	0.996582	50.4293	-0.118866	0.212944	0.976757	-0.154783	-1.11966	1	Yes	0.49212	-0.113337	1	Yes	-1.47557	-0.950664	1	Yes	Yes	Yes	Yes	Yes	Yes	Yes	Yes	Yes	Yes	Yes	Yes	Yes	Yes	Yes	Yes	Yes	Yes	Yes
P23246	1	0.974154	1.02079	0.374191	0.317564	0.282353	0.235641	0.210316	1	1.17734	1.02875	0.310003	0.265031	0.215316	0.154114	0.164113	1	0.843193	0.763561	0.208589	0.136261	0.106218	0.0937862	0.0930572	1	1.19187	1.14496	0.418632	0.32009	0.243938	0.242965	0.200104	1	1.15594	1.11765	0.372484	0.233398	0.186835	0.157301	0.143392	1	1.1245	0.847621	0.315254	0.180971	0.149627	0.118567	0.0823953	51.7967	-0.893551	0.261468	0.991827	51.7242	-0.969134	0.199644	0.970935	49.6258	-0.147814	0.0966842	0.979849	51.8857	-0.90388	0.251774	0.950993	51.8467	-0.990047	0.180231	0.970904	50.5777	-0.156623	0.126066	0.984544	0.0889639	-0.90388	1	Yes	0.122479	-0.990047	1	Yes	0.95188	-0.156623	1	Yes	Yes	Yes	Yes	Yes	Yes	Yes	Yes	Yes	Yes	Yes	Yes	Yes	Yes	Yes	Yes	Yes	Yes	Yes
P23258	1	0.811213	0.63972	0.323007	0.142238	0.0152763		0.00135683	1	0.798898	0.68459	0.420851	0.199371	0.0105908	0.00256536	0.00171744	1	0.828298	0.744678	0.407894	0.183284	0.0218392	0.017669		1	0.944763	0.753495	0.439252	0.184573	0.011927	0.0180652	0.00194554	1	0.886327	0.642139	0.38206	0.19023	0.0109748			1	0.453196	0.279957	0.215025	0.0922496	0.0184655	0.0226325		49.3951	-0.0791076	0	0.992491	50.2531	-0.073466	0	0.983389	50.6517	-0.0804522	0	0.986635	51.1312	-0.0909829	0	0.99733	50.0696	-0.0779013	0	0.992535	44.457	-0.102887	0.0706564	0.945779	1.7361	-0.0909829	1	Yes	-0.183518	-0.0779013	1	Yes	-6.19464	-0.102887	0.0632501	Yes	Yes	Yes	Yes	Yes	Yes	Yes	Yes	Yes	Yes	Yes	Yes	Yes	Yes	Yes	Yes	Yes	Yes	Yes
P23284	1	0.814138	0.634381	0.102386	0.0697279	0.0228961	0.0110897	0.0106052	1	0.835312	0.664992	0.112251	0.0418596	0.0197088	0.0144032	0.012255	1	1.03089	0.80636	0.10204	0.0345378	0.0141195	0.00835374	0.00778964	1	1.01138	0.752402	0.127566	0.0348954	0.0147117	0.0116278	0.0103639	1	0.930065	0.666524	0.129215	0.0422873	0.0173574	0.0119569	0.0100963	1	1.20475	0.904593	0.167097	0.0433147	0.0157549	0.0121634	0.00862912	48.5193	-0.118314	0.00266401	0.981874	48.8273	-0.138532	0.00500176	0.98484	49.466	-0.236207	0.0151547	0.999071	49.3608	-0.199474	0.0155235	0.999644	48.9771	-0.160823	0.0125169	0.998247	50.2334	-0.243334	0.0184385	0.977366	0.841525	-0.199474	1	Yes	0.149788	-0.160823	1	Yes	0.767456	-0.243334	0.979979	Yes	Yes	Yes	Yes	Yes	Yes	Yes	Yes	Yes	Yes	Yes	Yes	Yes	Yes	Yes	Yes	Yes	Yes	Yes
P23297	1	1.16069	0.611954	0.391474	0.15294				1	1.14881	1.1595						1	1.79176							1								1	0.462545							1	0.269264							49.3024	-0.134395	0.218106	0.923005																								No				No				No	Yes	Yes	Yes	Yes	Yes	Yes	Yes	Yes	No	Yes	No	No	No	No	No	No	No	No
P23327	1	0.821127	0.832833	0.614491	0.631041	0.604122	0.562199	0.452008	1	1.1509	1.04427	0.87259	0.834512	0.790604	0.831838	0.642564	1	0.917647	0.918495	0.769012	0.671131	0.668336	0.525715	0.377287	1	0.942571	0.822361	0.686554	0.632729	0.757998	0.654753	0.53176	1	0.982139	0.822525	0.664262	0.757145	0.709271	0.687019	0.515964	1	0.924034	0.727196	0.697115	0.628352	0.551404	0.562184	0.43815		-0.0245255	0.45247	0.909969		-0.020305	0.695478	0.743283	64.2089	-0.0260924	0	0.96534		-0.0354165	0.631017	0.8582					66.2222	-0.027039	0.446047	0.949493		-0.0354165		No				No	2.01331	-0.027039	1	Yes	Yes	Yes	Yes	Yes	Yes	Yes	Yes	Yes	Yes	Yes	Yes	Yes	Yes	Yes	No	Yes	Yes	Yes
P23368	1	0.798201	0.746627	0.410632	0.0920544	0.0113203	0.00154544	0.00117855	1	0.840379	0.742796	0.468293	0.0834155	0.00782062	0.00301908	0.0012402	1	0.924963	0.835798	0.503751	0.0685611	0.00352238	0.0154161	0.0302086	1	0.922203	0.766019	0.549599	0.0839621	0.00333188	0.00285397	0.000524619	1	0.958765	0.80999	0.500361	0.0789183	0.005632	0.00252342	0.0302363	1	0.463171	0.490167	0.66701	0.0824177	0.0059093			50.4052	-0.089169	0	0.978329	50.7973	-0.092475	0	0.980785	51.6565	-0.123524	0	0.99142	51.6015	-0.104547	0	0.983098	51.5555	-0.116628	0	0.993246	48.0106	-0.0489409	0	0.676584	1.19631	-0.104547	1	Yes	0.758151	-0.116628	1	Yes	-3.64588	-0.123524		No	Yes	Yes	Yes	Yes	Yes	Yes	Yes	Yes	Yes	Yes	Yes	Yes	Yes	Yes	Yes	Yes	Yes	Yes
P23381	1	0.759584	0.73297	0.613457	0.555957	0.487111	0.488572	0.410931	1	1.01152	0.815377	0.803162	0.718244	0.612588	0.54162	0.453418	1	0.913297	0.933455	0.73182	0.688585	0.516204	0.457678	0.355467	1	0.962525	0.857004	0.821818	0.746286	0.608551	0.568047	0.44558	1	0.971583	0.911187	0.703006	0.646023	0.540324	0.514462	0.390341	1	1.11543	0.966104	0.875272	0.655662	0.546342	0.5413	0.433189	59.1454	-0.0292045	0.399522	0.948994	65.7052	-0.0246013	0.256271	0.964286	61.42	-0.0313052	0.164523	0.979107	65.8783	-0.02409	0.0380334	0.985332	61.848	-0.0329038	0.368623	0.976581	63.0225	-0.0528173	0.471665	0.958383	6.73289	-0.0292045		No	-3.8572	-0.0329038	0.438515	Yes	1.60248	-0.0528173	1	Yes	Yes	Yes	Yes	Yes	Yes	Yes	Yes	Yes	Yes	Yes	Yes	Yes	Yes	Yes	Yes	Yes	Yes	Yes
P23396	1	0.687671	0.346853	0.0694656	0.0641647	0.0169164	0.00479852	0.00355107	1	0.715207	0.265255	0.0661936	0.0246261	0.0112954	0.00611914	0.00444595	1	0.841627	0.417511	0.0738726	0.0225076	0.00564408	0.00282761	0.00248876	1	0.719654	0.289514	0.0653776	0.0197674	0.00714655	0.00337023	0.00347135	1	0.79294	0.307811	0.0817851	0.0272209	0.00931331	0.00435788	0.00290304	1	1.1298	0.406895	0.099912	0.0255732	0.00733571	0.0042265	0.00302645	46.1135	-0.106584	0.00623187	0.993988	45.8325	-0.128037	0.00764385	0.998861	47.2238	-0.130197	0	0.99908	45.9795	-0.123111	0.00207973	0.998647	46.43	-0.132392	0.00746289	0.999528	47.8422	-0.603676	0.0279959	0.984818	-0.133983	-0.123111	1	Yes	0.597469	-0.132392	1	Yes	0.618417	-0.603676	1	Yes	Yes	Yes	Yes	Yes	Yes	Yes	Yes	Yes	Yes	Yes	Yes	Yes	Yes	Yes	Yes	Yes	Yes	Yes
P23434	1	0.919945	0.818273	0.737437	0.219272	0.580378	0.325435	0.16525									1	0.742613	0.910925	1.45053	1.09171	0.944319	0.452696	0.19897	1		0.935467	0.883769	0.845574	0.28101	0.306674	0.194563	1	1.29261	0.904549	0.957865	1.04636	0.60611	0.66897	0.358102	1	1.08248	1.71737	0.94731	0.742714	0.775296	0.684508	0.393142	55.1735	-0.0471884	0.212697	0.820189					63.6841	-0.169163	0.179888	0.727121	57.8798	-0.198889	0.246019	0.968891	65.3732	-0.0512497	0.134356	0.751533	66.2598	-0.048424	0.0516004	0.461118	2.70632	-0.198889	0.433198	Yes				No	2.57572	-0.169163		No	Yes	Yes	Yes	Yes	Yes	Yes	Yes	Yes	No	No	Yes	Yes	Yes	Yes	Yes	Yes	Yes	Yes
P23443	1	0.768261	0.509686	0.0374697	0.0385949	0.0198656	0.00622841		1	0.845823	0.480543	0.0300889		0.00985438	0.00838141		1	0.922556	0.387414						1	1.08589	0.498837				0.00533086		1	1.08014	0.33752	0.0414479			0.024597	0.0168188	1	0.367485	0.243816	0.02114					47.3727	-0.11349	0	0.98083	47.5622	-0.140223	0	0.991706					47.9991	-1.24743	0.00533089	0.990177	47.865	-1.27006	0.0276213	0.99457	43.3771	-0.220399	0.12306	0.955218	0.626345	-1.24743	1	Yes	0.302807	-1.27006	1	Yes				No	Yes	Yes	Yes	Yes	Yes	Yes	Yes	Yes	Yes	Yes	No	Yes	Yes	Yes	Yes	Yes	Yes	Yes
P23469	1	0.854992	0.305515						1	0.49591							1	1.09498							1	0.384195	0.0835135						1	0.547074	0.157498						1	0.919796	0.235334																																	No				No				No	Yes	Yes	Yes	Yes	Yes	Yes	No	Yes	No	No	No	No	No	Yes	No	Yes	No	Yes
P23497	1	0.809165	0.8422	0.717229	0.661583	0.627705	0.619642	0.622399	1	0.898526	0.809883	0.756462	0.679944	0.672217	0.674751	0.643954	1	0.991621	0.909216	0.844243	0.718145	0.717061	0.668088	0.726473	1	0.954061	0.762887	0.669113	0.615715	0.608482	0.567253	0.54145	1	0.914238	0.846334	0.799613	0.719759	0.680649	0.69682	0.70298	1	1.00694	0.88679	0.855688	0.825022	0.705356	0.763586	0.725314		-0.0223016	0.591949	0.9211		-0.0247062	0.649279	0.98434		-0.0285722	0.691854	0.971352		-0.0403327	0.569655	0.984684		-0.0214052	0.679418	0.976481		-0.018514	0.718021	0.926284		-0.0403327		No		-0.0247062		No		-0.0285722		No	Yes	Yes	Yes	Yes	Yes	Yes	Yes	Yes	Yes	Yes	Yes	Yes	Yes	Yes	Yes	Yes	Yes	Yes
P23511	1	1.50877	0.5345	0.872319	1.02591	1.09174	1.09507	1.18942	1	0.994817	0.611528	0.756045	0.765764	0.723704	0.868671	0.747347	1	1.15034	0.655658	0.675111	0.429646	0.530658	0.59809	0.616313	1	0.663121	1.19259	0.651032	0.805063	0.874205	1.10143	0.698931	1	0.8136	0.782227	0.500917	0.459073	0.425339	0.485506	0.379312	1	2.703	1.41926	1.06997	0.700664	0.955687	1.03423	0.785982		0.0184529	1.20986	0.0713087		-0.355999	0.74551	0.736144		-0.537374	0.569964	0.860366		-0.219487	0.855196	0.0614267	54.1522	-0.046586	0.404966	0.94667						-0.219487		No		-0.355999		No				No	Yes	Yes	Yes	Yes	Yes	Yes	Yes	Yes	Yes	Yes	Yes	Yes	Yes	Yes	Yes	Yes	No	Yes
P23526	1	0.79027	0.800477	0.480015	0.0899489	0.0200595	0.00285021	0.00111626	1	0.850715	0.824383	0.657508	0.139036	0.0257986	0.00726447	0.00194462	1	1.00863	0.963027	0.71544	0.165363	0.019107	0.0039654	0.000669074	1	1.02601	0.88994	0.753484	0.149995	0.0230038	0.00608742	0.000894601	1	0.979931	0.874088	0.690195	0.167993	0.027424	0.00654506	0.00112794	1	1.15643	1.03454	0.868787	0.178545	0.0213302	0.00465576	0.000618616	51.1519	-0.096083	0	0.969021	52.7179	-0.115733	0	0.971553	53.3758	-0.16108	0	0.999774	53.4777	-0.169995	0	0.993633	53.1829	-0.135924	0	0.994007	54.1365	-0.213892	0.00509303	0.986508	2.32581	-0.169995	0.326491	Yes	0.465072	-0.135924	1	Yes	0.760662	-0.213892	1	Yes	Yes	Yes	Yes	Yes	Yes	Yes	Yes	Yes	Yes	Yes	Yes	Yes	Yes	Yes	Yes	Yes	Yes	Yes
P23528	1	0.753852	0.730938	0.400388	0.322653	0.102427	0.044702	0.0300703	1	0.872567	0.740898	0.771465	0.469707	0.133899	0.0748565	0.0611874	1	1.18975	1.04271	0.830613	0.516788	0.122516	0.0467274	0.0307342	1	0.956215	0.887868	1.01416	0.48	0.123418	0.058873	0.0545307	1	0.959665	0.814066	0.658986	0.605305	0.162123	0.102325	0.0587352	1	1.15858	1.25932	1.15227	0.563364	0.137745	0.0871835	0.0613937	50.7992	-0.0588309	0	0.971977	54.6003	-0.0652728	0	0.952082	55.8979	-0.116058	0.00963657	0.973371	55.9329	-0.225439	0.0709201	0.987562	55.2087	-0.0622282	0	0.962289	56.1256	-0.507358	0.0953538	0.938608	5.1337	-0.225439	0.00178152	Yes	0.60833	-0.0652728	1	Yes	0.227655	-0.507358	0.980735	Yes	Yes	Yes	Yes	Yes	Yes	Yes	Yes	Yes	Yes	Yes	Yes	Yes	Yes	Yes	Yes	Yes	Yes	Yes
P23588	1	0.81697	0.825135	0.632497	0.624161	0.569556	0.473568	0.358616	1	1.06042	0.975078	0.888332	0.827279	0.707701	0.610448	0.461753	1	0.910023	0.896217	0.823378	0.781619	0.595319	0.480747	0.300628	1	0.970852	0.925296	0.83233	0.751314	0.681208	0.607334	0.396937	1	0.934421	0.84143	0.752267	0.719537	0.637685	0.502479	0.358308	1	1.1409	1.11755	0.97348	0.823021	0.715298	0.578286	0.385366	61.4425	-0.0227581	0.0333538	0.943596	66.9798	-0.0319375	0.137742	0.977845	62.7111	-0.0348781	0	0.9745	65.9083	-0.0278626	0	0.974656	63.6016	-0.0260597	0	0.972743	65.0633	-0.0457262	0.213639	0.917818	4.46577	-0.0278626	0.98582	Yes	-3.37825	-0.0319375	0.62846	Yes	2.3522	-0.0457262	1	Yes	Yes	Yes	Yes	Yes	Yes	Yes	Yes	Yes	Yes	Yes	Yes	Yes	Yes	Yes	Yes	Yes	Yes	Yes
P23610	1	0.335832							1	0.578838							1	1.21754							1	0.458888	0.33221						1	0.591154							1	0.629632																																		No				No				No	Yes	Yes	Yes	Yes	Yes	Yes	No	No	No	No	No	No	No	Yes	No	No	No	No
P23634	1	0.746464	0.525576	0.0645394	0.0375884	0.0110153	0.00494277		1	0.829783	0.600453	0.0890842	0.0219267	0.00622791	0.00553136	0.00540075	1	1.02892	0.755476	0.100449	0.00958449				1	1.0351	0.697488	0.100203	0.0166244	0.00823622		0.00209066	1	0.909674	0.658565	0.110043	0.0240726	0.00720331	0.00252607	0.0218968	1	0.420711	0.290234	0.108206	0.00544554		0.0069267		47.4009	-0.105338	0	0.979522	48.3355	-0.130043	0	0.987804	49.2658	-0.219504	0.0066893	0.998747	49.0141	-0.206842	0.00835252	0.998501	48.8734	-0.165416	0.00613627	0.99636	44.2128	-0.110446	0.0354349	0.948743	1.61311	-0.206842	0.98582	Yes	0.53792	-0.165416	1	Yes	-5.05299	-0.219504	0.620199	Yes	Yes	Yes	Yes	Yes	Yes	Yes	Yes	Yes	Yes	Yes	Yes	Yes	Yes	Yes	Yes	Yes	Yes	Yes
P23743									1								1		0.502532						1		2.43349						1		5.49674					0.0515754	1																								63.5126	-0.244981	0.0392288	-0.19484								No				No				No	Yes	Yes	Yes	Yes	Yes	Yes	No	No	No	No	No	No	No	No	Yes	Yes	No	No
P23786	1	0.85436	0.257358	0.00775857	0.00821019	0.00158705		0.00135695	1	0.834515	0.237263	0.00948043	0.00149933	0.00148982			1	0.697376	0.290058	1.6512e-05	0.0102646				1	1.01392	0.296545	0.00794129			0.0592019		1	0.889417	0.268276	0.0091926	0.0434585			0.0479393	1	0.220948	0.0540222	0.00706953					46.4117	-0.177866	0	0.999547	46.2303	-0.176007	0	0.999633	45.7867	-0.129116	0	0.991868	47.8244	-1.26342	0.0335716	0.998475	46.5808	-0.194512	0.0284519	0.997937	43.1684	-0.400214	0.0301074	0.99831	1.41263	-1.26342	1	Yes	0.350509	-0.194512	1	Yes	-2.61835	-0.400214	1	Yes	Yes	Yes	Yes	Yes	Yes	Yes	Yes	Yes	Yes	Yes	Yes	Yes	Yes	Yes	Yes	Yes	Yes	Yes
P23919	1	0.571107	0.205158	0.0260335	0.0175153	0.00358226	0.0012669	0.00114488	1	0.653675	0.171725	0.024653	0.00832059	0.0048275	0.00257038	0.00185571	1	0.782605	0.184519	0.0232384	0.00498394	0.00377953	0.000492502		1	0.765238	0.161197	0.0271864	0.00696583	0.00211964	0.00142538	0.0011591	1	0.749814	0.181055	0.027504	0.00991508	0.00400219	0.0026324	0.00109728	1	0.332012	0.180481	0.0272219	0.00696625	0.0027175	0.00169739	0.00219787	44.7704	-0.131808	0.00391528	0.99423	45.0915	-0.151734	0.0031936	0.998924	45.7641	-0.176004	0.00222791	0.999908	45.5843	-0.181002	0.00378706	0.999855	45.5984	-0.167805	0.00380974	0.999809	43.256	-0.203501	0.0293302	0.973924	0.813972	-0.181002	1	Yes	0.506909	-0.167805	1	Yes	-2.5081	-0.203501	0.983721	Yes	Yes	Yes	Yes	Yes	Yes	Yes	Yes	Yes	Yes	Yes	Yes	Yes	Yes	Yes	Yes	Yes	Yes	Yes
P23921	1	0.773179	0.64988	0.412213	0.25434	0.0673054	0.0172935	0.00982993	1	0.853941	0.666229	0.504142	0.300446	0.0707537	0.0200233	0.0100274	1	0.917436	0.810634	0.53041	0.305231	0.0659795	0.0151798	0.00597218	1	0.943441	0.671365	0.506567	0.31303	0.0696838	0.0206486	0.0101412	1	0.871686	0.691146	0.458356	0.274805	0.0668832	0.0163078	0.00996772	1	1.03544	0.8049	0.597707	0.308575	0.0733231	0.0148341	0.00674903	50.1015	-0.0633718	0	0.984895	51.2264	-0.0644913	0	0.984794	52.3864	-0.0790795	0	0.993896	51.5947	-0.0687328	0	0.985949	51.0643	-0.0689654	0	0.99221	52.9648	-0.0852289	0	0.991843	1.49319	-0.0687328	1	Yes	-0.162058	-0.0689654	1	Yes	0.578462	-0.0852289	1	Yes	Yes	Yes	Yes	Yes	Yes	Yes	Yes	Yes	Yes	Yes	Yes	Yes	Yes	Yes	Yes	Yes	Yes	Yes
P24071	1	0.943752	0.70458	0.793116	0.735503	0.805099	0.646537	0.390108	1	0.725976	0.697106	0.883615	0.975528	0.840247	0.703218	0.443021	1	1.4217	1.20452	1.10708	1.683	1.31686	1.12091	0.651135	1	0.840339	0.885311	0.957348	1.03924	0.927209	0.860523	0.576038	1	0.879973	0.91799	0.676846	0.804961	0.855987	0.702196	0.446768	1	0.911941	0.738174	0.771968	1.00212	0.823481	0.717417	0.583303		-0.0181045	0	0.712756		-0.0121576	0	0.305468			0	-0.248028			0	0.690413		-0.01674	0	0.649467		-0.0112649	0	0.453755				No		-0.01674		No				No	Yes	Yes	Yes	Yes	Yes	Yes	Yes	Yes	Yes	Yes	Yes	Yes	Yes	Yes	Yes	Yes	Yes	Yes
P24158	1	0.795004	0.637174	0.332436	0.229698	0.101739	0.0408494	0.0257323	1	0.830587	0.585371	0.355335	0.224874	0.0863523	0.0339549	0.0219355	1	0.849187	0.657293	0.35709	0.199436	0.0658495	0.0233323	0.0135744	1	0.913505	0.582084	0.361953	0.21844	0.0900667	0.0285032	0.0173415	1	0.862724	0.599964	0.353284	0.209978	0.0845002	0.0318619	0.0193725	1	1.09081	0.834911	0.452361	0.242018	0.0826373	0.0322526	0.0205915	49.6902	-0.0647781	0	0.992743	49.5898	-0.0661917	0	0.995631	49.9933	-0.0733845	0	0.997299	49.8651	-0.0717797	0.00341357	0.99281	49.7377	-0.0698549	0	0.997159	51.8756	-0.0989958	0.0281474	0.987572	0.174904	-0.0717797	1	Yes	0.147938	-0.0698549	1	Yes	1.88237	-0.0989958	0.979979	Yes	Yes	Yes	Yes	Yes	Yes	Yes	Yes	Yes	Yes	Yes	Yes	Yes	Yes	Yes	Yes	Yes	Yes	Yes
P24534	1	0.808964	0.552071	0.206264	0.213886	0.226394	0.270384	0.25918	1	0.798582	0.512073	0.201153	0.170558	0.218675	0.288947	0.267449	1	0.872118	0.525692	0.193542	0.139307	0.163009	0.227962	0.185496	1	0.972083	0.498472	0.234296	0.16324	0.240368	0.29145	0.259884	1	0.883698	0.513636	0.223065	0.159662	0.217471	0.269667	0.244497	1	1.16268	0.555023	0.269403	0.171984	0.2193	0.289865	0.234818	47.9234	-0.0981311	0.225569	0.975899	47.5209	-0.102274	0.222661	0.970325	47.987	-0.120961	0.169536	0.989635	47.9802	-0.193271	0.235911	0.988604	47.9287	-0.123249	0.21501	0.986754	48.0818	-0.719244	0.237074	0.966647	0.0567571	-0.193271	1	Yes	0.4078	-0.123249	1	Yes	0.0947786	-0.719244	1	Yes	Yes	Yes	Yes	Yes	Yes	Yes	Yes	Yes	Yes	Yes	Yes	Yes	Yes	Yes	Yes	Yes	Yes	Yes
P24539	1	0.569828	0.273432	0.0462156	0.0431181	0.0103136	0.00153721	0.000852293	1	0.564301	0.147793	0.0345961	0.0102385	0.00523551	0.00244594	0.00190217	1	0.601744	0.182486	0.0308399	0.00799637	0.00221894	0.00109474	0.00653014	1	0.547835	0.19343	0.0346322	0.00982573	0.00209317	0.00102695	0.000566506	1	0.631668	0.229194	0.0480073	0.0150911	0.00391394	0.00203901	0.00124101	1	0.777271	0.228132	0.0553278	0.0116238	0.00189095	0.00161404	0.00107682	45.0659	-0.112218	0.00654006	0.988541	44.5322	-0.152412	0.00841033	0.997106	44.8587	-0.140936	0.00417659	0.997171	44.6009	-0.133743	0.00479977	0.993578	45.2243	-0.127122	0.00277095	0.996834	45.9504	-0.154139	0.00502384	0.999547	-0.465044	-0.133743	1	Yes	0.69218	-0.152412	1	Yes	1.09162	-0.154139	0.992595	Yes	Yes	Yes	Yes	Yes	Yes	Yes	Yes	Yes	Yes	Yes	Yes	Yes	Yes	Yes	Yes	Yes	Yes	Yes
P24557	1	0.663498	0.208843						1	0.677985	0.255006						1	0.358173	0.248833	0.0865267				0.264131	1	0.662107	0.136778	0.0267635					1	0.791387	0.247236	0.0342418	0.0224896				1	0.296446	0.094617	0.100224													43.3797	-0.293549	0.199223	0.961457	44.9722	-0.173932	0.0176328	0.999296	46.0773	-0.155946	0.00927529	0.999579	43.8158	-1.28866	0.0974207	0.999971				No				No	0.436007	-1.28866	1	Yes	Yes	Yes	Yes	Yes	Yes	Yes	No	Yes	No	Yes	Yes	Yes	Yes	Yes	Yes	Yes	Yes	Yes
P24666	1	0.73237	0.576268	0.069399	0.0347915	0.011721	0.00608109	0.00613723	1	0.824113	0.589593	0.0768426	0.0180223	0.00849695	0.00785883	0.0072356	1	0.989153	0.766172	0.0884606	0.0124515	0.00751422	0.00550243	0.00591127	1	0.89942	0.564753	0.0877365	0.0192274	0.00479549	0.00525958	0.00521412	1	0.873071	0.6196	0.0976148	0.0211804	0.00485558	0.00723067	0.00553959	1	1.05755	0.738811	0.131337	0.0195815	0.00784374	0.00715033	0.00726563	47.6535	-0.102802	0	0.971145	48.2249	-0.13021	0	0.986607	49.2596	-0.229082	0.00659172	0.99997	48.2971	-0.149045	0	0.997629	48.5934	-0.147166	0	0.99336	49.329	-0.196744	0.0090538	0.997145	0.643589	-0.149045	1	Yes	0.368419	-0.147166	1	Yes	0.0693523	-0.229082	1	Yes	Yes	Yes	Yes	Yes	Yes	Yes	Yes	Yes	Yes	Yes	Yes	Yes	Yes	Yes	Yes	Yes	Yes	Yes
P24752	1	0.774813	0.664665	0.0720793	0.0366706	0.0109475	0.00436406	0.00532734	1	0.860509	0.697788	0.0768511	0.0188243	0.00740468	0.00402772	0.00441884	1	0.955336	0.803434	0.0780771	0.014455	0.00395915	0.00166651	0.00354006	1	0.988526	0.723194	0.101833	0.0169511	0.00576476	0.004574	0.0050534	1	0.921205	0.729204	0.109791	0.0185931	0.00630056	0.00443153	0.00446685	1	1.10666	0.844629	0.146122	0.0129823	0.00452826	0.00286492	0.0035296	48.5811	-0.130248	0	0.966858	48.9638	-0.191837	0.00155023	0.987549	49.3687	-0.248281	0.00464816	0.998803	49.1448	-0.204642	0.00596459	0.999982	49.2103	-0.191383	0.00383478	0.996664	49.8777	-0.221858	0.0043868	0.993116	0.56368	-0.204642	1	Yes	0.246442	-0.191837	1	Yes	0.509022	-0.248281	0.983721	Yes	Yes	Yes	Yes	Yes	Yes	Yes	Yes	Yes	Yes	Yes	Yes	Yes	Yes	Yes	Yes	Yes	Yes	Yes
P24863	1	0.812813	0.437181						1	0.83535	0.239301						1	0.396849							1	0.663339	0.48027						1	0.805103	1.33368						1	0.345257	0.248175																							0.618457	1.5	0.734196								No				No				No	Yes	Yes	Yes	Yes	Yes	Yes	No	Yes	No	Yes	No	No	No	Yes	Yes	Yes	No	Yes
P24928	1	0.727819	0.344032	0.122083	0.125461	0.0856458	0.0081739	0.0030556	1	0.692679	0.294907	0.114404	0.112317	0.0815507	0.00987751		1	0.648064	0.275464	0.105395	0.0932671	0.0671808	0.00827105	0.00377139	1	0.802638	0.350258	0.147539	0.137333	0.0883866	0.0125789	0.00313155	1	0.808518	0.375481	0.159389	0.125047	0.0852734	0.0108959	0.00313825	1	0.520992	0.324459	0.12406	0.0991144	0.0786386	0.00899495	0.0278886	46.3622	-0.104659	0.0413116	0.990218	45.8292	-0.115524	0.0604139	0.992536	45.5415	-0.112037	0.0375104	0.991533	46.7645	-0.113666	0.0518454	0.989671	46.9838	-0.107579	0.044217	0.991935	45.0725	-0.0957187	0.0471715	0.972032	0.402344	-0.113666	1	Yes	1.15452	-0.115524	0.797835	Yes	-0.469049	-0.112037	1	Yes	Yes	Yes	Yes	Yes	Yes	Yes	Yes	Yes	Yes	Yes	Yes	Yes	Yes	Yes	Yes	Yes	Yes	Yes
P24941	1	0.780576	0.598376	0.274787	0.174913	0.0792531	0.0429028	0.0215359	1	0.811495	0.538809	0.292159	0.181537	0.0988347	0.0535069	0.0291751	1	0.842059	0.523785	0.295003	0.177763	0.0997058	0.0536506	0.0250841	1	0.856928	0.592284	0.307552	0.19445	0.11754	0.0639456	0.0355758	1	0.848007	0.581951	0.29742	0.182927	0.093046	0.054798	0.0277263	1	0.920887	0.607325	0.323473	0.167888	0.0897813	0.0530029	0.0278878	48.9046	-0.0715287	0.00716596	0.993357	48.7059	-0.0728212	0.0306163	0.996503	48.7103	-0.076163	0.0365756	0.995735	49.2967	-0.0752055	0.0431628	0.997183	49.1343	-0.0761657	0.0303518	0.997677	49.57	-0.0842947	0.0367554	0.997734	0.392061	-0.0752055	1	Yes	0.428364	-0.0761657	1	Yes	0.859682	-0.0842947	1	Yes	Yes	Yes	Yes	Yes	Yes	Yes	Yes	Yes	Yes	Yes	Yes	Yes	Yes	Yes	Yes	Yes	Yes	Yes
P25054	1	0.558701	0.233184	0.170314	0.225513	0.171587	0.166785	0.136232	1	0.633493	0.744041	0.569543	0.453493	0.390029	0.418074	0.320712	1	0.816511	0.678519	0.403941	0.318829	0.195816	0.282787	0.23004	1	0.822457	0.491022	0.390634	0.375847	0.344964	0.342471	0.25143	1	1.21516	0.697613	0.32653	0.437727	0.370883	0.361835	0.328664	1	1.32569	0.784567	0.620982	0.40923	0.431678	0.413866	0.448913	44.3977	-0.169876	0.176977	0.991674	54.4733	-0.0310153	0.27392	0.871192	50.366	-0.0626385	0.216761	0.982538	48.114	-0.0854964	0.32743	0.981953	48.2712	-0.826396	0.365128	0.934538	53.4736	-0.0843462	0.426406	0.841842	3.71633	-0.169876	0.00480341	Yes	-6.20211	-0.826396	0.155226	Yes	3.10765	-0.0843462	0.364193	Yes	Yes	Yes	Yes	Yes	Yes	Yes	Yes	Yes	Yes	Yes	Yes	Yes	Yes	Yes	Yes	Yes	Yes	Yes
P25098	1	0.73429	0.419201	0.0262548	0.0195937	0.00339858	0.00175138	0.00158705	1	0.819418	0.430874	0.021091	0.00609125	0.00284588	0.00111478	0.000503375	1	1.55345	2.04958	0.0630002	0.642128				1	0.902313	0.476349	0.0255725	0.00307599	0.0025504	0.000358647		1	0.867001	0.460645	0.0396645	0.00604381	0.00140471		0.000781762	1	0.399468	0.227911	0.0252415					46.6538	-0.114445	0	0.988315	47.1439	-0.135343	0	0.993534	50.3025	-0.808434	0.35256	0.342087	47.7492	-0.170772	0	0.99713	47.5368	-0.146999	0	0.996413	43.5341	-0.19754	0.110753	0.964586	1.09543	-0.170772	1	Yes	0.392895	-0.146999	1	Yes	-6.76835	-0.808434		No	Yes	Yes	Yes	Yes	Yes	Yes	Yes	Yes	Yes	Yes	Yes	Yes	Yes	Yes	Yes	Yes	Yes	Yes
P25205	1	0.757202	0.546958	0.206008	0.0741143	0.0167615	0.00488253	0.00378269	1	0.785336	0.538393	0.21628	0.0466	0.0126973	0.00592391	0.00378348	1	0.80012	0.552122	0.192635	0.0313454	0.0049774	0.00178225	0.00108512	1	0.933564	0.587177	0.256936	0.0422944	0.00894764	0.00440006	0.00311084	1	0.858797	0.565483	0.244214	0.0457009	0.0110266	0.00410748	0.00192847	1	1.10893	0.714392	0.307149	0.0425594	0.00857994	0.00323121	0.00258301	47.9904	-0.0865886	0	0.992586	48.0671	-0.0913025	0	0.994953	48.1281	-0.0983393	0	0.994281	48.991	-0.108727	0	0.998161	48.6151	-0.098627	0	0.998076	50.1053	-0.131581	0	0.986392	1.00056	-0.108727	1	Yes	0.54804	-0.098627	1	Yes	1.97717	-0.131581	0.718465	Yes	Yes	Yes	Yes	Yes	Yes	Yes	Yes	Yes	Yes	Yes	Yes	Yes	Yes	Yes	Yes	Yes	Yes	Yes
P25208	1	0.844422	0.691112	0.94495	0.507807	0.535292	0.551237	0.638337	1	0.615041	0.897941	1.23306	0.963255	0.947635	1.01577	1.43672	1	1.05027	1.22933	2.0223	1.7381	1.12061	1.08887	1.24926	1	1.1204	1.61252	1.69202	1.21527	1.19469	1.13523	1.63174	1	1.02502	0.846071	1.02977	0.971868	0.919809	0.963634	1.34597	1	1.01232	1.00532	1.26122	2.04299	1.60048	1.29773	1.54953		-0.0240073	0.530053	0.612988		0.388745	1.43674	0.466125		0.578091	1.44383	0.270825		0.585426	1.41358	0.371319		0.408507	1.5	0.778162		0.601216	1.5	0.632642		-0.0240073		No		0.388745		No		0.578091		No	Yes	Yes	Yes	Yes	Yes	Yes	Yes	Yes	Yes	Yes	Yes	Yes	Yes	Yes	Yes	Yes	Yes	Yes
P25311	1	0.747216	0.969964	0.169456	0.15543	0.334235	0.176664	0.210489	1	1.16966	0.584563	0.201876	0.0692683		0.296319	0.216103	1	0.606566			0.344186	0.628105	2.83135	0.109326									1		1.8541	0.226469	0.0819199		0.0617799	0.217581									48.7262	-1.01654	0.209255	0.912197	48.0838	-1.03559	0.195892	0.949769	67.36	-0.826538	0	0.156212					51.6436	-1.06572	0.120427	0.710841								No	3.55982	-1.06572		No				No	Yes	Yes	Yes	Yes	Yes	Yes	Yes	Yes	Yes	Yes	Yes	Yes	No	No	Yes	Yes	No	No
P25325	1	0.588617	0.417153	0.0844485	0.0388528	0.00603666		0.00281307	1	0.713018	0.394586	0.0768075	0.0191563	0.00466562	0.00283857	0.0117752	1	0.823666	0.607355	0.0677351	0.00823436	0.0028925	0.000285372	3.61866e-06	1	0.764502	0.472691	0.0786315	0.0136038	0.00399913	0.00538715		1	0.758459	0.471924	0.0976312	0.016266	0.0141213	0.00205206		1	0.0860214	0.0814051	0.0161444	7.02201e-05	0.0020217		2.29956e-06	45.9545	-0.0905132	0	0.973297	46.4962	-0.106337	0	0.9937	48.3527	-0.140266	0	0.984122	47.1962	-0.109931	0	0.990344	47.2	-0.10564	0	0.991583	42.8074	-0.54657	0.0199118	0.993972	1.24171	-0.109931	1	Yes	0.703773	-0.106337	1	Yes	-5.54533	-0.54657	0.9474	Yes	Yes	Yes	Yes	Yes	Yes	Yes	Yes	Yes	Yes	Yes	Yes	Yes	Yes	Yes	Yes	Yes	Yes	Yes
P25398	1	0.85044	0.640316	0.294463	0.228793	0.131283	0.0986731	0.0833148	1	0.913266	0.671984	0.378719	0.231091	0.151928	0.109877	0.104461	1	1.02598	0.747285	0.334846	0.222477	0.120066	0.108472	0.0964827	1	1.01761	0.707846	0.392962	0.208245	0.143774	0.107512	0.0791475	1	0.95434	0.682269	0.353004	0.214115	0.138564	0.125058	0.111824	1	1.10874	0.737027	0.392453	0.226033	0.156195	0.0995661	0.12644	49.483	-0.0772482	0.0850505	0.994134	50.3141	-0.0772036	0.0987009	0.999224	50.3991	-0.111234	0.115246	0.993931	50.6474	-0.092648	0.0989245	0.994004	50.1312	-0.0913523	0.117778	0.998908	50.7603	-0.105773	0.129523	0.980413	1.16439	-0.092648	1	Yes	-0.182944	-0.0913523	1	Yes	0.361151	-0.111234	1	Yes	Yes	Yes	Yes	Yes	Yes	Yes	Yes	Yes	Yes	Yes	Yes	Yes	Yes	Yes	Yes	Yes	Yes	Yes
P25440	1	0.600609	0.34536	0.175434	0.127619	0.0977189	0.116842	0.129555	1	0.682951	0.285911	0.130369	0.0979566	0.0734578	0.084653	0.111802	1	0.69636	0.262599	0.108888	0.0602798	0.0580969	0.0645208	0.0706898	1	0.749028	0.327251	0.147942	0.0838345	0.088784	0.110612	0.113032	1	0.715303	0.353472	0.103608	0.0740664	0.0679944	0.0793329	0.0992419	1	0.874179	0.348347	0.149821	0.0777366	0.0577052	0.0918889	0.0955303	45.5157	-0.0992916	0.116639	0.98708	45.6486	-0.121824	0.090565	0.996981	45.6424	-0.128868	0.0629942	0.998403	46.2228	-0.121058	0.0972163	0.997847	46.1904	-0.112917	0.0708941	0.994808	46.9116	-0.148103	0.0840157	0.998129	0.707112	-0.121058	1	Yes	0.541771	-0.121824	1	Yes	1.26916	-0.148103	0.979979	Yes	Yes	Yes	Yes	Yes	Yes	Yes	Yes	Yes	Yes	Yes	Yes	Yes	Yes	Yes	Yes	Yes	Yes	Yes
P25490	1	0.785665	0.532535	0.391069	0.33446	0.284739	0.289019	0.276241	1	0.827228	0.514729	0.285309	0.231789	0.21574	0.199363	0.195813	1	0.702202	0.478072	0.268832	0.205477	0.194487	0.185243	0.167401	1	0.768873	0.483077	0.343684	0.261991	0.269842	0.251069	0.239139	1	0.958798	0.598634	0.301342	0.252203	0.230961	0.233106	0.244838	1	0.785547	0.450308	0.268657	0.22169	0.19136	0.185295	0.194683	48.6998	-0.0687527	0.284041	0.994767	48.0994	-0.0888286	0.1994	0.998842	47.2476	-0.0777033	0.173018	0.990662	47.7621	-0.079555	0.250039	0.995633	48.87	-0.124603	0.238554	0.999691	47.3541	-0.0924085	0.191387	0.998296	-0.937631	-0.079555	0.899904	Yes	0.77064	-0.124603	1	Yes	0.106514	-0.0924085	1	Yes	Yes	Yes	Yes	Yes	Yes	Yes	Yes	Yes	Yes	Yes	Yes	Yes	Yes	Yes	Yes	Yes	Yes	Yes
P25685	1	0.627346	0.273005	0.0684676	0.0457814	0.0232541	0.0170559	0.0225326	1	0.790946	0.285438	0.0717182	0.0320356	0.0192203	0.0189382	0.0191793	1	0.80406	0.277214	0.0446789	0.0219355	0.00938864	0.0135783	0.019906	1	0.779265	0.242511	0.0644751	0.0306417	0.0170753	0.015934	0.0214266	1	0.805784	0.275352	0.0644836	0.0286252	0.0154897	0.0190716	0.0204783	1	0.948093	0.299351	0.075418	0.0231019	0.0132595	0.0123871	0.0186489	45.3784	-0.115943	0.0212867	0.99473	46.2717	-0.140882	0.019818	0.999732	46.2789	-0.150282	0.0121146	0.999665	46.0006	-0.151447	0.0210524	0.999666	46.2819	-0.149024	0.0192277	0.999815	46.9888	-0.212381	0.0238665	0.998825	0.622193	-0.151447	1	Yes	0.0102241	-0.149024	1	Yes	0.709876	-0.212381	1	Yes	Yes	Yes	Yes	Yes	Yes	Yes	Yes	Yes	Yes	Yes	Yes	Yes	Yes	Yes	Yes	Yes	Yes	Yes
P25705	1	1.09211	1.22139	1.00199	0.988937	0.778457	0.219334	0.0270393	1	1.15756	1.07053	0.993373	0.919412	0.695595	0.200038	0.0154495	1	1.00354	1.09367	0.859822	0.854115	0.607091	0.177447	0.0147861	1	1.12828	1.26648	1.20639	1.16045	0.830264	0.270697	0.0231007	1	1.13609	1.28333	1.0671	0.968429	0.75725	0.208534	0.0189784	1	1.40344	1.45716	1.26099	0.922084	0.767219	0.245375	0.0106277	61.9258	-0.159323	0	0.956212	61.3771	-0.13692	0	0.974513	60.574	-0.107008	0	0.973018	62.4526	-0.172211	0	0.895211	61.7654	-0.156539	0	0.928393	61.9448	-0.146454	0	0.77084	0.526886	-0.172211	1	Yes	0.388311	-0.156539	1	Yes	1.37084	-0.146454		No	Yes	Yes	Yes	Yes	Yes	Yes	Yes	Yes	Yes	Yes	Yes	Yes	Yes	Yes	Yes	Yes	Yes	Yes
P25774	1	0.695518	0.704613	0.549098	0.526553	0.485808	0.472532	0.31471	1	0.984639	0.866169	0.782521	0.697852	0.616778	0.48495	0.37782	1	1.00372	0.979709	0.758368	0.688909	0.585106	0.490703	0.322281	1	1.05873	0.906521	0.767997	0.699989	0.648352	0.552528	0.388795	1	0.97118	0.878433	0.698832	0.64441	0.567383	0.505188	0.344616	1	0.891379	0.865188	0.755668	0.647892	0.55165	0.507168	0.332456	56.1782	-0.0293596	0.334981	0.888547	63.3195	-0.0281948	0	0.989008	62.2158	-0.0339727	0.101945	0.970851	64.4363	-0.0281153	0.13554	0.949033	61.8475	-0.0285103	0.18626	0.970346	62.0932	-0.0268595	0	0.981012	8.25808	-0.0293596		No	-1.47194	-0.0285103	1	Yes	-0.12264	-0.0339727	1	Yes	Yes	Yes	Yes	Yes	Yes	Yes	Yes	Yes	Yes	Yes	Yes	Yes	Yes	Yes	Yes	Yes	Yes	Yes
P25786	1	0.850915	0.837737	0.680365	0.731198	0.693413	0.560264	0.469582	1	0.890841	0.699206	0.793486	0.732114	0.675816	0.575013	0.470726	1	0.935547	0.902764	0.770105	0.767559	0.619289	0.520838	0.368495	1	0.92221	0.781826	0.760365	0.80255	0.692138	0.564963	0.414705	1	0.932011	0.858772	0.752482	0.706879	0.675713	0.554637	0.413486	1	1.14977	0.931419	0.927255	0.782241	0.654349	0.553305	0.433016		-0.0174781	0	0.90119		-0.0169378	0	0.862419	64.0099	-0.0283231	0	0.978068	66.9081	-0.0210857	0	0.896787	65.6443	-0.0226562	0	0.967541	65.225	-0.0371696	0.337665	0.933649		-0.0210857		Yes		-0.0226562		Yes	1.21513	-0.0371696	1	Yes	Yes	Yes	Yes	Yes	Yes	Yes	Yes	Yes	Yes	Yes	Yes	Yes	Yes	Yes	Yes	Yes	Yes	Yes
P25787	1	0.926142	0.919545	0.832053	0.896581	0.864272	0.803527	0.840597	1	0.887822	0.812095	0.850469	0.852254	0.809394	0.780998	0.73062	1	1.09026	1.12841	1.1317	1.07875	0.986538	0.975492	0.818625	1	1.01083	0.995455	0.87575	0.971362	0.898463	0.968997	0.820491	1	0.995167	0.884896	0.886643	0.857025	0.890357	0.766008	0.685001	1	1.04819	0.856964	0.985122	0.835373	0.89599	0.877324	0.713781		-0.0111629	0.834982	0.780552		-0.00988687	0.727461	0.772279			0.219719	0.367062			0	0.48646		-0.0135971	0	0.862863			0	0.623056				No		-0.0135971		No				No	Yes	Yes	Yes	Yes	Yes	Yes	Yes	Yes	Yes	Yes	Yes	Yes	Yes	Yes	Yes	Yes	Yes	Yes
P25788	1	0.872562	0.899668	0.712906	0.751004	0.732802	0.605738	0.587077	1	0.896989	0.712629	0.762049	0.751692	0.712345	0.625071	0.530656	1	1.01549	1.01718	0.79394	0.894267	0.713073	0.626047	0.494446	1	0.868421	0.765838	0.744493	0.774502	0.658396	0.61417	0.494745	1	0.946715	0.838376	0.755055	0.734419	0.737664	0.59969	0.461078	1	1.06555	0.913399	0.943949	0.824594	0.761687	0.687098	0.550436		-0.0160159	0.445589	0.888848		-0.0141779	0.111317	0.835978		-0.0292959	0	0.918225		-0.0158674	0	0.899618		-0.0195716	0	0.928331		-0.0257945	0.106688	0.946638		-0.0160159		No		-0.0195716		Yes		-0.0292959		Yes	Yes	Yes	Yes	Yes	Yes	Yes	Yes	Yes	Yes	Yes	Yes	Yes	Yes	Yes	Yes	Yes	Yes	Yes
P25789	1	0.894679	0.903308	0.73844	0.787297	0.702024	0.575004	0.52589	1	0.80752	0.693908	0.715217	0.665345	0.627576	0.543286	0.44129	1	0.878544	0.913616	0.792778	0.762151	0.648233	0.510798	0.379022	1	0.881673	0.787425	0.726901	0.737766	0.68849	0.558159	0.420877	1	0.912491	0.841217	0.774326	0.724197	0.688875	0.573382	0.423394	1	1.18384	1.0023	1.01293	0.87336	0.784701	0.721756	0.524871		-0.0184657	0	0.934561	66.3153	-0.0175083	0.156921	0.886796	64.3729	-0.0275981	0	0.965824	66.7685	-0.0192864	0	0.917116	66.5969	-0.0214631	0	0.960526		-0.0358656	0.213745	0.861549		-0.0192864		Yes	0.281648	-0.0214631	1	Yes		-0.0358656		Yes	Yes	Yes	Yes	Yes	Yes	Yes	Yes	Yes	Yes	Yes	Yes	Yes	Yes	Yes	Yes	Yes	Yes	Yes
P25815	1	0.824502	0.737072	0.497896	0.319833	0.174316	0.0595534	0.0696795	1	1.03151	1.0037	0.515454	0.418722	0.164039	0.0695252	0.0708042	1	0.858476	0.392141	0.213584	0.185512	0.058915	0.0671574	0.0485648	1	0.437441	0.305659	0.167579	0.145651	0.0859584	0.0330158	0.0273748	1	1.2014	0.822496	0.606123	0.286986	0.112845	0.158404	0.0887403	1	0.613155	0.393712	0.227851	0.142768	0.0465459	0.0263931	0.0175051	51.8864	-0.0565896	0	0.991771	53.6657	-0.0833287	0.0574404	0.970019	47.3377	-0.108904	0.0835318	0.987194	44.3423	-0.10551	0.0861935	0.947131	52.9518	-0.0950803	0.0988851	0.958381	46.471	-0.0740886	0.0207045	0.979173	-7.54415	-0.10551	7.72658e-11	Yes	-0.713924	-0.0950803	0.965984	Yes	-0.866647	-0.108904	1	Yes	Yes	Yes	Yes	Yes	Yes	Yes	Yes	Yes	Yes	Yes	Yes	Yes	Yes	Yes	Yes	Yes	Yes	Yes
P25963									1	1.58484							1								1	0.125149	0.17109						1	1.08996	0.103066						1	0.771775	0.661893																		41.5123	-1.28446	0.14812	0.997823	47.5846	-1.31353	0	0.98641								No				No				No	Yes	Yes	Yes	Yes	Yes	Yes	No	No	No	No	No	No	Yes	Yes	Yes	Yes	No	Yes
P26038	1	0.786524	0.790273	0.393774	0.136555	0.146816	0.141861	0.130249	1	0.881776	0.867977	0.46074	0.112119	0.120313	0.116963	0.109447	1	0.988542	0.935426	0.444304	0.0949466	0.0860408	0.0782004	0.0737254	1	1.04132	0.892428	0.571509	0.151498	0.151582	0.1524	0.135239	1	0.96424	0.866252	0.47981	0.0975202	0.109348	0.103653	0.0938592	1	1.20013	1.06179	0.642724	0.0910803	0.101516	0.1017	0.0881485	50.5724	-0.0840275	0.1024	0.963402	51.4693	-0.12483	0.0968871	0.985743	51.6375	-0.173506	0.0732469	0.999578	52.3386	-0.138533	0.130766	0.993292	51.6135	-0.131681	0.0836587	0.994956	52.1329	-1.08523	0.0956112	0.97441	1.7662	-0.138533	0.922149	Yes	0.144261	-0.131681	1	Yes	0.495394	-1.08523	1	Yes	Yes	Yes	Yes	Yes	Yes	Yes	Yes	Yes	Yes	Yes	Yes	Yes	Yes	Yes	Yes	Yes	Yes	Yes
P26196	1	0.767791	0.577863	0.116418	0.0563586	0.00876797	0.018794	0.0203422	1	0.83703	0.5648	0.130218	0.0452267	0.00581088	0.00558082	0.0180583	1	0.90832	0.570614	0.121295	0.0361334	0.00400338	0.00765237	0.0151777	1	0.954485	0.62308	0.127926	0.0385431	0.0175813	0.0164676	0.0202705	1	0.918597	0.623673	0.14109	0.0444772	0.0137941	0.00859871	0.0174166	1	1.01723	0.694875	0.174154	0.0423511	0.00526762	0.0134736	0.0207457	47.9573	-0.100538	0	0.983132	48.1982	-0.113833	0	0.994592	48.4059	-0.13818	0.00472305	0.998866	48.7496	-0.159878	0.0174289	0.999805	48.7744	-0.141409	0.0100185	0.998635	49.3024	-0.161015	0.0152861	0.998754	0.792363	-0.159878	1	Yes	0.576194	-0.141409	1	Yes	0.896451	-0.161015	1	Yes	Yes	Yes	Yes	Yes	Yes	Yes	Yes	Yes	Yes	Yes	Yes	Yes	Yes	Yes	Yes	Yes	Yes	Yes
P26358	1	0.727599	0.593636	0.240444	0.0630606	0.150856	0.141124	0.119246	1	0.843822	0.718902	0.330767	0.0833304	0.158912	0.136974	0.127543	1	0.807308	0.743269	0.28321	0.125989	0.123949	0.120184	0.103743	1	0.917472	0.787761	0.406264	0.083679	0.174275	0.158739	0.161904	1	1.00704	0.823955	0.377149	0.0661792	0.144858	0.16655	0.145956	1	1.02567	0.833411	0.426718	0.169526	0.151901	0.164057	0.160291	48.0943	-0.0808451	0.0948503	0.96659	49.8185	-0.0982896	0.109178	0.979287	49.7546	-0.0965322	0.0912571	0.975213	50.6708	-0.115365	0.136321	0.98319	50.7119	-0.140878	0.127408	0.989843	51.1718	-0.122472	0.1492	0.997335	2.57648	-0.115365	0.677293	Yes	0.893397	-0.140878	0.989637	Yes	1.41714	-0.122472	0.979979	Yes	Yes	Yes	Yes	Yes	Yes	Yes	Yes	Yes	Yes	Yes	Yes	Yes	Yes	Yes	Yes	Yes	Yes	Yes
P26368	1	0.875556	0.921123	0.402569	0.11421	0.0270818	0.00906024	0.00604465	1	0.887574	1.04382	0.392394	0.0952597	0.018175	0.00808996	0.00742351	1	0.959347	0.977956	0.368572	0.0804069	0.0117242	0.00410444	0.00523512	1	1.25648	1.20934	0.585216	0.133536	0.0249356	0.00963914	0.00839273	1	1.08287	0.981156	0.482479	0.111096	0.019096	0.00910578	0.00927384	1	1.26605	1.33966	0.689247	0.118143	0.0217507	0.00949981	0.0055774	51.4135	-0.142325	0.012705	0.988682	51.6952	-0.360794	0.0314173	0.987183	51.3933	-0.213464	0.0178097	0.997466	52.4013	-0.249834	0.0355369	0.944884	51.9712	-0.174556	0.0176656	0.994554	52.9029	-0.239943	0.0241874	0.920179	0.987738	-0.249834	1	Yes	0.27593	-0.360794	1	Yes	1.50965	-0.239943	0.910414	Yes	Yes	Yes	Yes	Yes	Yes	Yes	Yes	Yes	Yes	Yes	Yes	Yes	Yes	Yes	Yes	Yes	Yes	Yes
P26373	1	0.868872	0.828575	0.593452	0.970459	1.0407	1.07826	1.09498	1	0.921893	0.480444	0.374081	0.503868	0.50884	0.456529	0.456439	1	0.812933	0.566988	0.289884	0.390202	0.349695	0.393659	0.383938	1	0.603804	0.484647	0.423559	0.565739	0.489224	0.584852	0.573931	1	0.874933	0.630043	0.354728	0.42378	0.429783	0.458443	0.482457	1	1.02682	0.566872	0.375356	0.403076	0.44144	0.489524	0.392152		0.0465514	1.08664	-0.0909783	47.303	-0.178889	0.460319	0.969566	48.3518	-0.0877029	0.360036	0.964886		-0.685671	0.520325	0.90508	49.8422	-0.0880901	0.42939	0.958377	48.1456	-0.75814	0.42031	0.98228		-0.685671		No	2.53916	-0.178889		No	-0.206194	-0.75814		No	Yes	Yes	Yes	Yes	Yes	Yes	Yes	Yes	Yes	Yes	Yes	Yes	Yes	Yes	Yes	Yes	Yes	Yes
P26374	1	0.949071	0.870016	0.525953	0.16308	0.01939			1	1.13032	0.97627	0.566559	0.178439	0.0374082	0.00319784	0.0094387	1	1.09272	1.14315	0.404924	0.0843501	0.0194689	0.00681186		1	0.917665	0.859148	0.559102	0.159306	0.0227518			1	1.01464	0.78379	0.512731	0.111128	0.0221167			1	0.69175	0.55508	0.693488	0.144155				52.1193	-0.112337	0	0.997368	52.6348	-0.139199	0.0113289	0.988026	51.9111	-1.09617	0.0368769	0.980414	52.2612	-0.110068	0	0.991381	51.6249	-0.107576	0	0.989994	50.7728	-0.0456177	0	0.71753	0.141909	-0.112337	1	Yes	-1.00987	-0.139199	0.620658	Yes	-1.13828	-1.09617		No	Yes	Yes	Yes	Yes	Yes	Yes	Yes	Yes	Yes	Yes	Yes	Yes	Yes	Yes	Yes	Yes	Yes	Yes
P26440	1	0.612171	0.359109	0.217723	0.177254	0.108208	0.0310767	0.00146411	1	0.715669	0.428935	0.291957	0.227728	0.147584	0.0437233	0.00365605	1	0.816341	0.516439	0.307981	0.246121	0.160454	0.038324	0.00546156	1	0.784034	0.383182	0.261116	0.205316	0.12756	0.0404143	0.0021507	1	0.808426	0.416968	0.287868	0.213594	0.148862	0.0463372	0.00387826	1	0.857006	0.56522	0.374969	0.272095	0.184293	0.0550149	0.00188121	46.1945	-0.0772739	0.0501607	0.971366	47.7603	-0.0636594	0.0314187	0.974539	48.9881	-0.0634868	0.0166719	0.98302	47.4006	-0.0796143	0.0597848	0.975511	47.9234	-0.0738156	0.0554034	0.975483	50.0373	-0.0586282	0	0.98476	1.20613	-0.0796143	1	Yes	0.163071	-0.0738156	1	Yes	1.04923	-0.0634868	1	Yes	Yes	Yes	Yes	Yes	Yes	Yes	Yes	Yes	Yes	Yes	Yes	Yes	Yes	Yes	Yes	Yes	Yes	Yes
P26447	1	0.802818	0.748556	0.595079	0.473513	0.316557	0.186944	0.128452	1	0.95987	1.00862	0.613367	0.451827	0.264908	0.208115	0.148943	1	1.04505	0.737992	0.566727	0.419856	0.193225	0.156197	0.0984344	1	0.909016	0.666273	0.494968	0.433733	0.216732	0.128614	0.0866958	1	1.03577	0.881745	0.6256	0.487153	0.295311	0.249689	0.141335	1	1.1476	1.01503	0.725767	0.414151	0.260514	0.203597	0.112781	54.1955	-0.0408877	0	0.983909	54.5946	-0.074715	0.161426	0.980675	53.4119	-0.0596399	0.0574287	0.979317	52.5834	-0.048743	0	0.983294	55.1369	-0.0578998	0.129799	0.987226	54.9032	-0.0917223	0.154793	0.973631	-1.6121	-0.048743	0.831345	Yes	0.542353	-0.074715	1	Yes	1.49126	-0.0917223	1	Yes	Yes	Yes	Yes	Yes	Yes	Yes	Yes	Yes	Yes	Yes	Yes	Yes	Yes	Yes	Yes	Yes	Yes	Yes
P26572	1	0.721557	0.449483	0.0437336	0.0100675	0.00425222	0.00412511		1	0.842924	0.531413	0.074934	0.00749172	14.4459			1	0.726169	0.466003	0.0617558					1	0.893638	0.570976	0.0910967	0.0252827				1	0.849991	0.642966	0.154885					1	1.00149	0.613584	0.101015					46.7747	-0.108603	0	0.984005		0.152984	1.5	-0.0442419	46.9397	-0.103286	0	0.969559	48.328	-0.145711	0	0.995429	48.8062	-0.119811	0	0.976423	48.0977	-1.16931	0.101015	0.999996	1.55333	-0.145711	0.922149	Yes		-0.119811		No	1.15797	-1.16931	0.983721	Yes	Yes	Yes	Yes	Yes	Yes	Yes	Yes	Yes	Yes	Yes	Yes	Yes	Yes	Yes	Yes	Yes	Yes	Yes
P26583	1	0.818152	0.713514	0.489379	0.459546	0.439527	0.362605	0.332205	1	1.01332	0.681428	0.580192	0.522277	0.433959	0.341362	0.305645	1	0.880518	0.931248	0.548623	0.470862	0.337672	0.265521	0.209577	1	0.892585	0.74057	0.554506	0.494605	0.398496	0.322217	0.253969	1	1.01718	0.843961	0.564401	0.506864	0.412051	0.357688	0.271356	1	1.08347	0.855814	0.630738	0.506476	0.397966	0.331532	0.245339	53.1374	-0.0443125	0.344643	0.977495	54.7865	-0.0444724	0.316961	0.95258	54.5987	-0.0539633	0.19645	0.966608	54.774	-0.0393626	0.216824	0.988485	54.8179	-0.0542453	0.313963	0.975944	55.5586	-0.0542222	0.266965	0.971961	1.63665	-0.0443125		No	0.0314094	-0.0542453		No	0.959962	-0.0542222	1	Yes	Yes	Yes	Yes	Yes	Yes	Yes	Yes	Yes	Yes	Yes	Yes	Yes	Yes	Yes	Yes	Yes	Yes	Yes
P26599	1	0.63088	0.469932	0.082626	0.0496511	0.0233043	0.0172242	0.012216	1	0.734476	0.518839	0.0711632	0.0401087	0.016121	0.0123888	0.00975152	1	0.641041	0.391064	0.0483731	0.0253554	0.0128743	0.00621783	0.00727395	1	0.929388	0.417432	0.102289	0.0452879	0.0233586	0.027109	0.024236	1	0.924346	0.573146	0.0898514	0.0343906	0.0177703	0.015617	0.0192475	1	1.18348	0.689117	0.106863	0.0390408	0.0206468	0.0134021	0.00858431	46.4893	-0.0888507	0	0.973875	47.3097	-0.101736	0	0.981291	46.0355	-0.101137	0	0.984233	47.5068	-0.15967	0.0299444	0.999608	48.3764	-0.161543	0.0142431	0.998636	48.9118	-0.228794	0.0247439	0.978309	1.01751	-0.15967	1	Yes	1.06675	-0.161543	0.696604	Yes	2.87632	-0.228794	0.10964	Yes	Yes	Yes	Yes	Yes	Yes	Yes	Yes	Yes	Yes	Yes	Yes	Yes	Yes	Yes	Yes	Yes	Yes	Yes
P26639	1	0.750695	0.612813	0.152144	0.0645055	0.0195163	0.00681088	0.00341493	1	0.784212	0.647158	0.166497	0.0448685	0.0163009	0.00657594	0.0027237	1	1.00703	0.751862	0.184707	0.0331774	0.00951259	0.0040077	0.00134064	1	1.00556	0.690863	0.209755	0.0425379	0.0131588	0.00623722	0.0023977	1	0.946063	0.668195	0.204674	0.0452516	0.0148083	0.00565448	0.00216424	1	1.10644	0.798085	0.271552	0.0431211	0.0116291	0.00561003	0.00237136	48.2036	-0.0935806	0	0.979713	48.6276	-0.102944	0	0.981926	49.6326	-0.166873	0.00555326	0.999656	49.4521	-0.142974	0.00606134	0.999028	49.2762	-0.130842	0.00235605	0.999897	50.2866	-0.156426	0.00524931	0.991242	1.24846	-0.142974	1	Yes	0.648658	-0.130842	1	Yes	0.653965	-0.166873	1	Yes	Yes	Yes	Yes	Yes	Yes	Yes	Yes	Yes	Yes	Yes	Yes	Yes	Yes	Yes	Yes	Yes	Yes	Yes
P26640	1	0.562691	0.174565	0.0211928	0.0258164	0.00348145	0.00087895	0.000329073	1	0.575278	0.121326	0.0191611	0.00526352	0.00297863	0.000844856	0.000561527	1	0.728504	0.158337	0.0180975	0.00492378	0.00104435			1	0.673054	0.141714	0.0163196	0.00384112	0.00150202	0.000737678	0.000585932	1	0.665241	0.139447	0.0266523	0.00713951	0.00214331	0.000969869	0.000233889	1	0.196523	0.0439918	0.0243338	0.00550481	0.00132763	0.000760291	1.6171e-05	44.6048	-0.14253	0.00717622	0.995382	44.5134	-0.166859	0.00446037	0.998453	45.4047	-0.172954	0.00133447	0.999768	45.0769	-0.168867	0.001134	0.999542	45.0314	-0.167899	0.00373457	0.999448	43.0964	-0.404162	0.0124972	0.998125	0.472168	-0.168867	1	Yes	0.517995	-0.167899	1	Yes	-2.30837	-0.404162	1	Yes	Yes	Yes	Yes	Yes	Yes	Yes	Yes	Yes	Yes	Yes	Yes	Yes	Yes	Yes	Yes	Yes	Yes	Yes
P26641	1	0.738813	0.386625	0.0830107	0.056273	0.0121003	0.00239019	0.00203829	1	0.736187	0.332744	0.0827324	0.0253034	0.00879846	0.00344888	0.00216866	1	0.877901	0.366809	0.0704871	0.01615	0.00387687	0.00102003	0.00069537	1	0.858756	0.362848	0.0810175	0.0187557	0.00516509	0.00189694	0.00139305	1	0.826992	0.342531	0.0916196	0.0261145	0.00672466	0.00210629	0.00147021	1	1.08372	0.404539	0.10672	0.0218794	0.00472665	0.00197202	0.00104416	46.6175	-0.106951	0.000323499	0.996152	46.3076	-0.115276	0.000252228	0.998485	47.0768	-0.149759	0.00242969	0.999938	46.9944	-0.14102	0.00317204	0.999875	46.7728	-0.132459	0.00519116	0.999621	47.7686	-0.420187	0.0269518	0.98982	0.376948	-0.14102	1	Yes	0.465111	-0.132459	1	Yes	0.691791	-0.420187	0.9474	Yes	Yes	Yes	Yes	Yes	Yes	Yes	Yes	Yes	Yes	Yes	Yes	Yes	Yes	Yes	Yes	Yes	Yes	Yes
P26885	1	0.676473	0.740569	0.561293	0.429454	0.24793	0.0641179	0.0257613	1	0.918527	0.834072	0.678171	0.484328	0.240872	0.0768076	0.0331416	1	0.968815	0.892043	0.720852	0.534698	0.219403	0.0639681	0.0257425	1	1.07331	0.79394	0.744265	0.594541	0.293026	0.0664761	0.0297602	1	0.991457	0.801956	0.648253	0.49517	0.259839	0.0722765	0.0307805	1	1.00351	0.874842	0.736809	0.480359	0.239354	0.0805652	0.02828	52.3794	-0.0463852	0	0.928101	54.8481	-0.0627031	0	0.989922	55.5757	-0.0735069	0	0.991811	56.1773	-0.0670987	0	0.96485	54.7556	-0.0609067	0	0.985609	55.4099	-0.0719351	0	0.996328	3.79791	-0.0670987	0.899625	Yes	-0.0924493	-0.0627031	1	Yes	-0.16574	-0.0735069	1	Yes	Yes	Yes	Yes	Yes	Yes	Yes	Yes	Yes	Yes	Yes	Yes	Yes	Yes	Yes	Yes	Yes	Yes	Yes
P26951																	1			0.294294		0.157155	0.166647	0.190859	1	0.573928	0.287254		0.130372	0.116328	0.0936097	0.103524	1	1.56933	0.28125	0.259464	0.157064	0.189073	0.126502		1	0.173962		0.214051	0.0608228	0.0206593	0.288428	0.0102506									51.5798	-0.663817	0.171554	0.998841	44.9671	-0.115815	0.11307	0.989702	47.7048	-1.07237	0.183026	0.819715	43.3624	-0.856822	0.118842	0.912644				No				No	-8.21738	-0.856822	0.5449	Yes	Yes	Yes	Yes	Yes	Yes	Yes	No	No	No	No	Yes	Yes	Yes	Yes	Yes	Yes	Yes	Yes
P27105	1	0.792913	1.20661	0.503178	0.414845	0.193611	0.0609657	0.0241134	1	1.19515	1.00703	0.627948	0.309239	0.196454	0.112205	0.0265002	1	1.59024	3.43827	1.39143	0.378201	0.190082	0.146482	0.0726992	1	0.927965	0.870589	0.629118	0.236978	0.143387	0.120759	0.0312626	1	1.25972	1.08983	0.808255	0.361499	0.199866	0.0838225	0.0352257	1	1.08596	1.34374	0.906843	0.283719	0.12053	0.101413	0.0425858	54.0087	-0.0890283	0.0421989	0.881705	53.6581	-0.10578	0.0856394	0.9635	55.8596	-0.967533	0.136421	0.288631	53.0538	-0.0900165	0.0513484	0.992154	54.9187	-0.122029	0.0732045	0.949196	54.7166	-0.201585	0.083913	0.933094	-0.954899	-0.0900165	0.975312	Yes	1.2606	-0.122029	0.61075	Yes	-1.14299	-0.967533		No	Yes	Yes	Yes	Yes	Yes	Yes	Yes	Yes	Yes	Yes	Yes	Yes	Yes	Yes	Yes	Yes	Yes	Yes
P27144	1	0.735092	0.528754	0.0603636	0.0141231	0.00216755		0.00286572	1	0.891468	0.595004	0.0672909	0.00449481	0.001939		0.0026205	1	0.707561	0.500596	0.139275	0.0152563				1	0.870741	0.582129	0.0828148					1	0.867155	0.525888	0.0851002	0.00290485			0.0034479	1	0.446906	0.244175	0.0588154					47.3445	-0.106156	0	0.975855	48.4355	-0.166894	0	0.994533	47.2038	-0.0922064	0	0.976932	48.3335	-0.143579	0	0.984886	47.9717	-0.136459	0	0.995546	43.7992	-0.172844	0.127447	0.970485	0.988987	-0.143579	1	Yes	-0.463756	-0.166894	0.982606	Yes	-3.40463	-0.172844	0.880762	Yes	Yes	Yes	Yes	Yes	Yes	Yes	Yes	Yes	Yes	Yes	Yes	Yes	Yes	Yes	Yes	Yes	Yes	Yes
P27348	1	0.802142	0.591038	0.188996	0.0996409	0.0353818	0.0195407	0.013695	1	0.787972	0.590618	0.189982	0.0848548	0.0288478	0.0226042	0.0124321	1	0.895148	0.530734	0.149964	0.0520968	0.0187431	0.00776065	0.00643966	1	0.957415	0.600251	0.197965	0.0667083	0.0299114	0.0147228	0.0109859	1	0.842344	0.56922	0.192006	0.0707403	0.0305562	0.0167311	0.0103907	1	1.03351	0.623089	0.208837	0.0609789	0.0251113	0.0122827	0.00763359	48.4388	-0.0911099	0.00261087	0.992734	48.3678	-0.0904698	0	0.991485	48.2087	-0.121061	0.00711863	0.999748	48.8745	-0.125561	0.0177847	0.999475	48.4298	-0.0999193	0.00376487	0.997884	49.0998	-0.138171	0.01919	0.995009	0.435661	-0.125561	1	Yes	0.0620077	-0.0999193	1	Yes	0.891134	-0.138171	1	Yes	Yes	Yes	Yes	Yes	Yes	Yes	Yes	Yes	Yes	Yes	Yes	Yes	Yes	Yes	Yes	Yes	Yes	Yes
P27361	1	0.710725	0.423032	0.26032	0.080395	0.00503707	0.00121665	0.00424529	1	0.653499	0.352492	0.260364	0.10958	0.00350027	0.00508181		1	0.812152	0.416751	0.285883	0.0901082	0.00314379		0.0771183	1	0.82699	0.373213	0.322116	0.0944408	0.00152874		0.156553	1	0.973652	0.428075	0.335232	0.113142	0.00176568		0.147671	1	0.32711	0.114461	0.486845	0.191813	0.00584933	0.155492		47.2032	-0.0796404	0	0.989127	46.553	-0.076912	0	0.9763	47.619	-0.0886051	0.039087	0.98351	47.3298	-0.0964974	0.0915873	0.958994	48.118	-0.112979	0.101826	0.956278	43.8031	-1.15677	0.190892	0.808851	0.126596	-0.0964974	1	Yes	1.56506	-0.112979	0.349411	Yes	-3.81589	-1.15677	0.995031	Yes	Yes	Yes	Yes	Yes	Yes	Yes	Yes	Yes	Yes	Yes	Yes	Yes	Yes	Yes	Yes	Yes	Yes	Yes
P27448	1	1.05492	0.976787	0.368842	0.600747	0.279918	0.311863	0.226518	1	0.814684	0.447749	0.395833	0.340278	0.217772	0.256104	0.198023	1	0.901094	0.425344	0.862225	0.601886	0.281787	0.19574	0.294818	1	0.811225	0.539835	0.323236	0.221918	0.264458	0.239551	0.209115	1	0.57712	0.240621	0.253387	0.238533	0.207398	0.204323	0.23812	1	0.586094	0.355848	0.289394	0.205239	0.189088	0.154972	0.15117	50.5114	-0.28336	0.354461	0.9015	48.1202	-0.0761463	0.245988	0.971498	55.7465	-0.032371	0	0.706312	48.3736	-0.0807809	0.222467	0.994333	44.3636	-0.226333	0.228854	0.996651	45.5461	-0.0920416	0.184057	0.97501	-2.13779	-0.28336		No	-3.75664	-0.226333	0.0130615	Yes	-10.2004	-0.0920416		No	Yes	Yes	Yes	Yes	Yes	Yes	Yes	Yes	Yes	Yes	Yes	Yes	Yes	Yes	Yes	Yes	Yes	Yes
P27449	1	1.22581	1.73034	1.38171	1.02085	0.545526	0.11321	0.083062	1	0.944247	1.13817	0.757198	0.574454	0.207009	0.099521	0.0370091	1	0.844433	0.878052	0.539848	0.400441	0.222147	0.0796933	0.0686881	1	0.802076	0.728523	0.582715	0.343683	0.212624	0.0430432	0.0384331	1	1.04134	0.905438	0.795702	0.485937	0.258396	0.0888114	0.0511298	1	1.02915	1.4355	0.810679	0.523325	0.212304	0.0513638	0.0476342	60.1437	-0.322237	0.0958639	0.703242	56.3614	-0.0905404	0.0110176	0.969097	53.5258	-0.0587604	0	0.980342	52.458	-0.0548377	0	0.978065	55.936	-0.0762592	0	0.995849	56.2017	-0.115959	0.0418773	0.886581	-7.68571	-0.322237		No	-0.425418	-0.0905404	1	Yes	2.67598	-0.115959	0.529479	Yes	Yes	Yes	Yes	Yes	Yes	Yes	Yes	Yes	Yes	Yes	Yes	Yes	Yes	Yes	Yes	Yes	Yes	Yes
P27540	1	0.776804	0.601244	0.428352	0.180721	0.12715	0.0492752	0.027054	1	1.01846	0.844317	0.418086	0.189209	0.119713	0.0526424	0.0418031	1	0.658452	0.492778	0.280421	0.169773	0.0969007	0.0673396	0.0462276	1	0.972722	0.767979	0.542041	0.177782	0.17786	0.0928505	0.0684125	1	0.900743	0.751581	0.386721	0.134291	0.101595	0.0536359	0.0464075	1	0.911196	0.789655	0.444255	0.230932	0.23712	0.046991	0.0537708	49.7856	-0.060919	0	0.989831	51.4097	-0.110309	0.0624222	0.996745	47.6009	-0.0652144	0.0348301	0.983177	51.9062	-0.0826115	0.0654765	0.990705	50.6183	-0.0921371	0.0383878	0.996951	51.6507	-0.0720475	0.0474715	0.98585	2.12057	-0.0826115	1	Yes	-0.791475	-0.110309	0.649474	Yes	4.04978	-0.0720475	0.198623	Yes	Yes	Yes	Yes	Yes	Yes	Yes	Yes	Yes	Yes	Yes	Yes	Yes	Yes	Yes	Yes	Yes	Yes	Yes
P27544	1	0.545758	0.240937						1			0.754569					1								1								1	0.46012							1																																			No				No				No	Yes	Yes	Yes	Yes	Yes	Yes	No	Yes	No	No	No	No	No	No	No	No	No	No
P27635	1	0.706995	0.461274	0.0801272	0.166663	0.0309426	0.00782907	0.00939816	1	0.532429	0.14464	0.0352238	0.00977753	0.00687799	0.00392176	0.00579406	1	0.79894	0.280765	0.0468193	0.0161601	0.00156434	0.00297258	0.00949605	1	0.555406	0.199878	0.0300719	0.00745624	0.00272431	0.004133	0.00569704	1	0.650111	0.218341	0.0561036	0.0167386	0.0044419	0.00530984	0.0086894	1	0.750185	0.263461	0.0602438	0.0169137	0.00632492	0.0210542	0.0136373	46.9135	-0.0904499	0.0157289	0.974905	44.3407	-0.154271	0.0116504	0.996006	46.2902	-0.146289	0.00376203	0.999723	44.6611	-0.132829	0.00502809	0.993618	45.2743	-0.132106	0.00785758	0.997856	45.9772	-0.137613	0.0115908	0.999334	-2.25242	-0.132829	0.185309	Yes	0.933683	-0.154271	0.853889	Yes	-0.312962	-0.146289	1	Yes	Yes	Yes	Yes	Yes	Yes	Yes	Yes	Yes	Yes	Yes	Yes	Yes	Yes	Yes	Yes	Yes	Yes	Yes
P27694	1	0.789554	0.679891	0.204363	0.119848	0.0241634	0.00452298	0.00288617	1	0.852713	0.624554	0.228735	0.0680157	0.0216396	0.00698095	0.00577888	1	0.928213	0.667307	0.208412	0.0481136	0.00730884	0.00130847	0.102444	1	0.979054	0.751813	0.27001	0.0670738	0.0107197	0.00420355	0.0023139	1	0.976429	0.653828	0.261647	0.0780086	0.0159061	0.0054948	0.00447462	1	1.01879	0.72234	0.27691	0.0565799	0.0102836	0.00548008	0.00235675	49.0409	-0.0917179	0	0.981525	48.9383	-0.100145	0	0.99702	49.2111	-0.133177	0.029547	0.993479	50.0392	-0.131324	0.00192021	0.99992	49.5062	-0.114846	0.00307016	0.99888	49.948	-0.129418	0.000897444	0.998053	0.998329	-0.131324	1	Yes	0.567861	-0.114846	1	Yes	0.736825	-0.133177	1	Yes	Yes	Yes	Yes	Yes	Yes	Yes	Yes	Yes	Yes	Yes	Yes	Yes	Yes	Yes	Yes	Yes	Yes	Yes
P27695	1	0.690165	0.414352	0.101871	0.0915657	0.0513058	0.0575802	0.0612904	1	0.847128	0.417875	0.0886615	0.0694997	0.0617388	0.0619899	0.0704955	1	0.881987	0.488365	0.0803248	0.0556694	0.0517062	0.0431192	0.045445	1	0.883009	0.448313	0.101426	0.0784785	0.0670603	0.0637026	0.0620801	1	0.942475	0.441745	0.0901885	0.0741814	0.0574695	0.0596584	0.0596298	1	0.889325	0.432702	0.0863233	0.0535699	0.0581265	0.0545791	0.0544565	46.4702	-0.0978454	0.0463061	0.98942	47.1909	-0.13347	0.0557874	0.99786	47.7539	-0.142435	0.0376922	0.997126	47.5173	-0.140207	0.0593209	0.998851	47.6457	-0.177724	0.0595899	0.999796	47.4437	-0.148174	0.0479299	0.99903	1.04709	-0.140207	1	Yes	0.4548	-0.177724	1	Yes	-0.310225	-0.148174	1	Yes	Yes	Yes	Yes	Yes	Yes	Yes	Yes	Yes	Yes	Yes	Yes	Yes	Yes	Yes	Yes	Yes	Yes	Yes
P27701	1	0.678029	0.787435	0.60265	0.566373	0.547789	0.645398	0.738264	1	0.765231	0.973721	0.883712	0.786586	0.735252	0.825379	0.844446	1	1.3648	1.33224	1.1295	0.9168	0.962738	0.948672	0.979025	1	1.09793	1.19492	1.0272	0.963726	0.97706	1.09372	1.19218	1	0.929128	0.847102	0.81222	0.720434	0.745281	0.676695	0.828452	1	1.16653	0.819865	0.880234	0.907938	0.905993	0.910979	1.14521		-0.148195	0.647821	0.696971		-0.0102567	0.794674	0.295435		-0.0221959	0.952067	-0.186174			1.13668	4.22835e-09		-0.0240455	0.742748	0.82374			1.5	0.110729				No		-0.0240455		No				No	Yes	Yes	Yes	Yes	Yes	Yes	Yes	Yes	Yes	Yes	Yes	Yes	Yes	Yes	Yes	Yes	Yes	Yes
P27707	1	0.727418	0.739025	0.500892	0.291585	0.0724419	0.0103993	0.00502535	1	0.856295	0.827936	0.590825	0.360637	0.0733608	0.00736035	0.0140328	1	0.967878	0.972123	0.676093	0.369058	0.061227	0.00388663	0.00661038	1	1.02532	0.88838	0.672908	0.35568	0.0730823	0.00306753	0.0173805	1	0.934119	0.856743	0.603648	0.36829	0.0828732	0.00429894	0.0110539	1	1.00549	0.927367	0.719723	0.363866	0.0792085	0.00334024	0.0118619	51.1522	-0.0621073	0	0.959332	53.0017	-0.0756264	0	0.980707	54.1115	-0.103493	0	0.99479	53.8964	-0.0955587	0	0.995108	53.3718	-0.0818616	0	0.991617	54.2933	-0.103699	0	0.99784	2.74422	-0.0955587	0.915789	Yes	0.37005	-0.0818616	1	Yes	0.181851	-0.103699	1	Yes	Yes	Yes	Yes	Yes	Yes	Yes	Yes	Yes	Yes	Yes	Yes	Yes	Yes	Yes	Yes	Yes	Yes	Yes
P27708	1	0.852967	0.554816	0.0774932	0.0563633	0.009203		0.000906506	1	0.771909	0.335098	0.058874	0.01019	0.00279142	0.00100917	0.00189012	1	0.864305	0.400897	0.0422539	0.00606035				1	0.745194	0.341421	0.0508721	0.00706478	0.00246643			1	0.839355	0.400051	0.0799668	0.0134161	0.00255908	0.000798829	0.00024942	1	0.27921	0.148532	0.0238774	0.00360789		0.00463093	0.0010421	48.0963	-0.129111	0	0.991897	46.4515	-0.126665	0	0.99882	47.1891	-0.147827	0	0.998215	46.3405	-0.121953	0	0.996703	47.1239	-0.130718	0	0.999522	43.1042	-0.267626	0.033773	0.980856	-1.75586	-0.129111	0.607536	Yes	0.672405	-0.130718	1	Yes	-4.08494	-0.267626	0.983721	Yes	Yes	Yes	Yes	Yes	Yes	Yes	Yes	Yes	Yes	Yes	Yes	Yes	Yes	Yes	Yes	Yes	Yes	Yes
P27797	1	0.608085	0.374913	0.135472	0.117183	0.0547674	0.0334111	0.0306594	1	0.641884	0.306349	0.143618	0.0830319	0.0520086	0.0410185	0.0359671	1	0.642928	0.283801	0.0997286	0.0549156	0.0288856	0.0223186	0.0150951	1	0.687106	0.327588	0.140445	0.0790841	0.0520633	0.0410559	0.0325215	1	0.652643	0.308116	0.132957	0.082349	0.0463857	0.0389064	0.0295615	1	0.839867	0.369233	0.149274	0.0766315	0.0393956	0.0322044	0.029532	45.9292	-0.0887245	0.039539	0.983988	45.6978	-0.10305	0.0481161	0.993454	45.5586	-0.111052	0.0252044	0.995246	46.0609	-0.10367	0.0434598	0.996158	45.7592	-0.104326	0.0430969	0.994373	47.0091	-0.122567	0.0412777	0.998248	0.131705	-0.10367	1	Yes	0.061394	-0.104326	1	Yes	1.45056	-0.122567	0.979979	Yes	Yes	Yes	Yes	Yes	Yes	Yes	Yes	Yes	Yes	Yes	Yes	Yes	Yes	Yes	Yes	Yes	Yes	Yes
P27816	1	0.776028	0.762354	0.677387	0.635972	0.599325	0.56889	0.591919	1	0.881245	0.88984	0.7514	0.693099	0.719519	0.747223	0.790448	1	0.894779	0.8245	0.732425	0.70851	0.644084	0.715193	0.643841	1	0.934574	0.875431	0.74997	0.664124	0.754468	0.787845	0.75851	1	0.948481	0.83566	0.730902	0.695947	0.696651	0.804872	0.761178	1	1.05249	0.943665	0.855919	0.765569	0.749888	0.830961	0.716843		-0.0275328	0.576176	0.930587		-0.0241659	0.733863	0.836626		-0.0256482	0.661423	0.956183		-0.0341112	0.739073	0.869311		-0.0399547	0.736193	0.894901		-0.0325616	0.762011	0.899412		-0.0341112		No		-0.0399547		No		-0.0325616		No	Yes	Yes	Yes	Yes	Yes	Yes	Yes	Yes	Yes	Yes	Yes	Yes	Yes	Yes	Yes	Yes	Yes	Yes
P27816-4									1	0.287784	0.453255	0.475207	0.405908	0.384053	0.469264	0.430094	1	1.07605		1.45177	1.04114	1.42811	1.20551	1.20054	1		1.75321	1.17912	0.825314	1.0422	0.949172	1.02769	1	1.34678	1.00639	0.93533	0.634676	0.674909	0.621185	0.579069													41.6347	-0.884381	0.415081	0.921548		0.284482	1.26541	0.391514			1.5	-0.155617		-0.122371	0.624661	0.752087								No		-0.884381		No				No	Yes	Yes	Yes	Yes	Yes	Yes	No	No	Yes	Yes	Yes	Yes	Yes	Yes	Yes	Yes	No	No
P27816-5	1			0.568205	0.375352	0.514791	0.568677	0.76502																																	1		3.6195	1.29846	1.83555	0.749893	0.625016	0.471012		-0.541453	0.55596	0.67533																		-0.471253	0.548014	-0.0689521				No				No				No	Yes	Yes	Yes	Yes	Yes	Yes	Yes	Yes	No	No	No	No	No	No	No	No	Yes	Yes
P27824	1	0.610286	0.368933	0.143811	0.121323	0.0572491	0.0349171	0.0372811	1	0.60162	0.312008	0.142067	0.0863053	0.0548526	0.0450303	0.0349605	1	0.656598	0.270895	0.0915771	0.0489683	0.0323303	0.0229044	0.0185093	1	0.658807	0.318746	0.128145	0.0721604	0.0540273	0.0398989	0.0376911	1	0.615477	0.281725	0.126328	0.0745368	0.0459291	0.0322688	0.0273224	1	0.826406	0.338771	0.135912	0.0705747	0.0365597	0.0276777	0.0255844	45.9157	-0.0890347	0.0448708	0.984809	45.495	-0.0997042	0.0500688	0.989428	45.5492	-0.116884	0.0269472	0.996649	45.8301	-0.104416	0.0440248	0.995099	45.4008	-0.10762	0.042583	0.992516	46.7606	-0.127564	0.0389116	0.998132	-0.0856722	-0.104416	1	Yes	-0.0941959	-0.10762	1	Yes	1.21141	-0.127564	0.993434	Yes	Yes	Yes	Yes	Yes	Yes	Yes	Yes	Yes	Yes	Yes	Yes	Yes	Yes	Yes	Yes	Yes	Yes	Yes
P27986	1	0.728833	0.353874	0.0268299	0.0109267	0.00575026		0.00196731	1	1.15433	0.536274	0.0261981	0.000685152	0.00403032	0.146337	0.00311736	1	0.826821	0.373286	0.00578176		0.0716707		7.72134e-06	1	0.890541	0.397217	0.0179481		0.00377173		0.00233428	1	0.8972	0.395753	0.0281794	0.00526282	0.00236508	0.00403641	0.00243618	1	0.171484	0.0807292	0.01077	0.00244759	1.92292e-06		0.000726963	46.2867	-0.120555	0	0.993473	48.0289	-1.25481	0.0360736	0.975532	46.8359	-0.144677	0.0115057	0.990161	47.2638	-0.166122	0	0.998116	47.2827	-0.166665	0	0.999147	42.967	-0.401688	0.0187254	0.994047	0.977133	-0.166122	1	Yes	-0.746254	-1.25481	1	Yes	-3.86887	-0.401688	0.990925	Yes	Yes	Yes	Yes	Yes	Yes	Yes	Yes	Yes	Yes	Yes	Yes	Yes	Yes	Yes	Yes	Yes	Yes	Yes
P27987									1							0.0843797																																																												No				No				No	Yes	Yes	Yes	Yes	Yes	Yes	No	No	No	No	No	No	No	No	No	No	No	No
P28039	1	0.672168		0.316101	0.214958	0.0695892	0.0863236	0.0366589	1	0.628313	0.390418	0.363096	0.158015	0.188913	0.0952464	0.161944	1	0.400781	0.273706			0.112058	0.0740258	0.0912772	1	0.628213	0.455873	0.326104	0.137059	0.159339	0.128908	0.0743254	1	1.35989	0.529008	0.392037	0.353953	0.379114	0.145418	0.0746644	1	0.423588	0.359551		0.193043	0.0882323	0.0825443	0.040583	48.0791	-0.0602254	0.0174039	0.978994	46.6322	-0.0720569	0.144907	0.956349	43.5638	-0.173865	0.12594	0.964472	47.1656	-0.0659293	0.0922519	0.969457	48.0499	-0.658005	0.269037	0.837743	44.4214	-0.0996004	0.107781	0.924575	-0.913533	-0.0659293	0.947245	Yes	1.41762	-0.658005	1	Yes	0.857575	-0.173865	1	Yes	Yes	Yes	Yes	Yes	Yes	Yes	Yes	Yes	Yes	Yes	Yes	Yes	Yes	Yes	Yes	Yes	Yes	Yes
P28062	1	0.849057	0.878955	0.673726	0.79989	0.745411	0.650779	0.60443	1	0.939408	0.707012	0.801558	0.718867	0.69864	0.644211	0.56882	1	0.886359	1.00682	0.88071	0.841689	0.693697	0.610329	0.478956	1	0.829329	0.7574	0.76346	0.778316	0.703158	0.680607	0.541806	1	1.00466	0.928041	0.814304	0.797857	0.747717	0.683107	0.541265	1	1.14459	0.941032	0.953818	0.814385	0.696036	0.690692	0.552992		-0.0139892	0.512292	0.77807		-0.0176627	0.549997	0.837924	67.4555	-0.0292026	0	0.946023		-0.0123846	0	0.817053		-0.0203599	0	0.955452		-0.0299889	0.540231	0.889977		-0.0139892		No		-0.0203599		No		-0.0299889		Yes	Yes	Yes	Yes	Yes	Yes	Yes	Yes	Yes	Yes	Yes	Yes	Yes	Yes	Yes	Yes	Yes	Yes	Yes
P28065	1	0.898603	0.856295	0.803284	0.836009	0.86956	0.797106	0.785526	1	0.92942	0.725048	0.85666	0.868768	0.863886	0.850653	0.74353	1	0.965484	1.02955	0.997598	1.03321	0.998936	0.894072	0.795583	1	0.984208	0.805055	0.879027	0.910978	0.880943	0.84189	0.768971	1	0.953859	0.933667	0.892253	0.772273	0.809819	0.764111	0.682573	1	1.01028	0.831349	0.928802	0.91701	0.863858	0.791882	0.724282		-0.0258095	0.819713	0.843366		-0.25794	0.818091	0.618462		-0.0660248	0.794022	0.930999		-0.00617969	0	0.542537		-0.0130082	0.59607	0.93226			0	0.744665		-0.0258095		No		-0.25794		No				No	Yes	Yes	Yes	Yes	Yes	Yes	Yes	Yes	Yes	Yes	Yes	Yes	Yes	Yes	Yes	Yes	Yes	Yes
P28066	1	0.797866	0.6778	0.515863	0.538484	0.521606	0.467677	0.52869	1	0.70659	0.61726	0.584861	0.551178	0.575606	0.568307	0.532143	1	1.10619	0.792114	0.675857	0.692856	0.672438	0.641873	0.545331	1	0.875348	0.667284	0.565947	0.565014	0.599692	0.562186	0.554923	1	0.858825	0.639513	0.563699	0.549256	0.573696	0.555361	0.50613	1	1.18045	0.726233	0.764537	0.710704	0.684027	0.650971	0.666899		-0.0504384	0.50393	0.969661		-0.0985729	0.569339	0.976684		-0.282944	0.64567	0.902083		-0.0627951	0.566561	0.991471		-0.0642206	0.545224	0.988147		-0.4001	0.695428	0.839797		-0.0627951		No		-0.0985729		No		-0.4001		No	Yes	Yes	Yes	Yes	Yes	Yes	Yes	Yes	Yes	Yes	Yes	Yes	Yes	Yes	Yes	Yes	Yes	Yes
P28070	1	0.903098	0.905152	0.764832	0.775837	0.723201	0.630129	0.633058	1	0.905971	0.755817	0.793303	0.737128	0.692362	0.651308	0.599342	1	0.977788	0.977988	0.876227	0.803655	0.693059	0.629968	0.534431	1	0.826157	0.804205	0.800699	0.786716	0.734754	0.701613	0.608792	1	0.916439	0.867839	0.799759	0.758819	0.738033	0.622253	0.568511	1	1.2504	0.970716	1.03554	0.842893	0.855617	0.79856	0.683079		-0.0162605	0.532811	0.94504		-0.0167955	0.565792	0.912728		-0.0255652	0.398321	0.993425		-0.0108005	0	0.843688		-0.0161849	0.0448854	0.970585		-0.0211731	0.621841	0.640017		-0.0162605		No		-0.0167955		No		-0.0255652		No	Yes	Yes	Yes	Yes	Yes	Yes	Yes	Yes	Yes	Yes	Yes	Yes	Yes	Yes	Yes	Yes	Yes	Yes
P28072	1	0.854959	0.81679	0.681946	0.674535	0.598032	0.440844	0.37607	1	0.768545	0.667413	0.710599	0.646806	0.565979	0.453284	0.32789	1	1.05663	0.929837	0.795495	0.724876	0.56562	0.413659	0.27896	1	0.889168	0.788928	0.719621	0.649214	0.587307	0.467141	0.311749	1	0.968445	0.847094	0.752784	0.632303	0.586204	0.429222	0.304763	1	1.29408	1.09003	1.04002	0.880152	0.710919	0.550591	0.369485	62.23	-0.0235112	0	0.961933	60.9456	-0.0212608	0	0.885366	61.4312	-0.0397548	0	0.983036	61.5004	-0.0257154	0	0.968725	61.1457	-0.0307329	0	0.984834	64.4243	-0.0558385	0.280364	0.844375	-0.729567	-0.0257154	0.977275	Yes	0.200151	-0.0307329	1	Yes	2.99308	-0.0558385	0.983721	Yes	Yes	Yes	Yes	Yes	Yes	Yes	Yes	Yes	Yes	Yes	Yes	Yes	Yes	Yes	Yes	Yes	Yes	Yes
P28074	1	0.906165	0.895954	0.756898	0.774914	0.710426	0.599567	0.576529	1	0.934235	0.766435	0.796013	0.696848	0.698957	0.599421	0.488918	1	0.903394	0.96715	0.802412	0.759931	0.679828	0.57306	0.427935	1	0.873214	0.822403	0.742815	0.735191	0.707341	0.634726	0.493692	1	0.965142	0.896824	0.771542	0.727274	0.687261	0.575378	0.453352	1	1.06883	0.891174	0.922264	0.792342	0.700821	0.661121	0.50946		-0.0168272	0.32717	0.951717		-0.0176368	0	0.921957	66.1373	-0.0261477	0	0.963663		-0.0159954	0	0.921818	66.7965	-0.0228562	0	0.975063		-0.0253343	0.240366	0.938585		-0.0168272		No		-0.0228562		Yes		-0.0261477		Yes	Yes	Yes	Yes	Yes	Yes	Yes	Yes	Yes	Yes	Yes	Yes	Yes	Yes	Yes	Yes	Yes	Yes	Yes
P28161	1	0.740238	0.448585	0.0611706	0.0296608	0.0106354	0.00456937	0.00280382	1	0.767493	0.411996	0.0794126	0.0192104	0.0075733	0.00560185		1	0.97579	0.499176	0.0668139	0.0155434		0.0215215		1	0.955531	0.522823	0.0933104	0.0273321	0.00777822		0.00170903	1	0.913893	0.500961	0.105398	0.0277895	0.0101621	0.00309014	0.000931201	1	0.43318	0.349238	0.100427	0.0149163	0.0108684	0.00636367	0.00981562	46.9083	-0.107697	0	0.989963	46.871	-0.113054	0	0.996157	48.001	-0.201111	0.0184472	0.999925	48.1465	-0.164429	0.00789845	0.999895	47.9791	-0.14114	0.00277688	0.99988	44.6987	-0.0931028	0.00661826	0.947688	1.23815	-0.164429	1	Yes	1.10813	-0.14114	0.746168	Yes	-3.30234	-0.201111	0.9474	Yes	Yes	Yes	Yes	Yes	Yes	Yes	Yes	Yes	Yes	Yes	Yes	Yes	Yes	Yes	Yes	Yes	Yes	Yes
P28288	1	0.86409	0.435025	0.0138193	0.0120256		0.0299624		1	2.43926	0.937638	0.0445714	0.0164857				1	1.22535	0.868567						1	0.727688	0.453032						1	0.872298	0.616861	0.120052					1	1.67975	0.726638						47.3642	-0.152542	0	0.993716	49.6386	-0.400132	0.0186853	0.467778	48.3905	-1.19939	0	0.220127	44.5123	-0.640956	0.453032	1	48.6141	-0.135102	0	0.984927	48.2067	-1.17757	0	0.0408481	-2.85189	-0.640956	1	Yes	-1.02444	-0.400132		No	-0.183805	-1.19939		No	Yes	Yes	Yes	Yes	Yes	Yes	Yes	Yes	Yes	Yes	Yes	Yes	Yes	Yes	Yes	Yes	Yes	Yes
P28290	1							0.156899	1			0.299185		0.0987717	0.0544801	0.0530042																	1	9.51682					0.269897	0.653152													49.4955	-0.093491	0.0532203	0.99919									54.8188	-0.246711	0.46152	-0.22338								No	5.32332	-0.246711		No				No	Yes	Yes	Yes	Yes	Yes	Yes	No	No	Yes	Yes	No	No	No	No	Yes	Yes	No	No
P28331	1	0.760307	0.328402	0.0316037	0.0322688	0.0073178	0.00104773	0.00153664	1	0.770175	0.263828	0.0262743	0.0102108	0.00395782	0.00233241	0.000823738	1	0.80639	0.282366	0.0153471	0.00437309				1	0.931098	0.322208	0.0294887	0.0070924	0.00427308	0.00115821	0.00236676	1	0.89052	0.309808	0.0380953	0.0108331	0.00176806	0.00130223	0.000874232	1	0.411264	0.1273	0.0198478	0.00322761				46.333	-0.128148	0	0.997148	46.0646	-0.145675	0	0.999272	46.3117	-0.153208	0	0.998621	47.0474	-0.200047	0.002976	0.999993	46.8217	-0.175216	0.00214302	0.999972	43.6144	-0.199605	0.0352416	0.990523	0.714411	-0.200047	1	Yes	0.757145	-0.175216	1	Yes	-2.69738	-0.199605	0.979979	Yes	Yes	Yes	Yes	Yes	Yes	Yes	Yes	Yes	Yes	Yes	Yes	Yes	Yes	Yes	Yes	Yes	Yes	Yes
P28340	1	0.614377	0.232453	0.0596173	0.0489242	0.0121176	0.00256261		1	0.642978	0.194717	0.0672812	0.0444713	0.0169281	0.00323411	0.0415405	1	0.597062	0.155393	0.0406337	0.023799	0.00642797			1	0.71445	0.237929	0.0873785	0.054364	0.0198468	0.00534463	0.00160624	1	0.689753	0.216158	0.0726265	0.0427553	0.0154009	0.00322626		1	0.431566	0.108144	0.0419276	0.0298742	0.00962101	0.00702544		45.1264	-0.124697	0.0177764	0.994874	45.1038	-0.141266	0.0279214	0.997197	44.7124	-0.15397	0.0188616	0.997723	45.7053	-0.132711	0.0203331	0.997448	45.4601	-0.138274	0.0212244	0.998073	43.7086	-0.199754	0.030085	0.994836	0.578879	-0.132711	1	Yes	0.35628	-0.141266	1	Yes	-1.00378	-0.199754	1	Yes	Yes	Yes	Yes	Yes	Yes	Yes	Yes	Yes	Yes	Yes	Yes	Yes	Yes	Yes	Yes	Yes	Yes	Yes
P28482	1	0.738539	0.676419	0.399705	0.1252	0.00518114	0.000576237	0.00559308	1	0.847849	0.72894	0.478078	0.160702	0.00328094	0.00226756		1	0.95287	0.835958	0.560516	0.164713			0.000688256	1	0.92201	0.725276	0.534654	0.16036	0.00304441			1	0.915346	0.729423	0.449626	0.165338	0.0067903	0.000950094	0.0131834	1	0.359025	0.296426	0.20054	0.0653059	0.00218224	0.00265558		49.6528	-0.074111	0	0.971406	50.9352	-0.0831269	0	0.982739	52.243	-0.101258	0	0.995537	51.4335	-0.0867969	0	0.979621	50.9495	-0.0886567	0	0.994742					1.7807	-0.0867969	1	Yes	0.0143221	-0.0886567	1	Yes				No	Yes	Yes	Yes	Yes	Yes	Yes	Yes	Yes	Yes	Yes	Yes	Yes	Yes	Yes	Yes	Yes	No	Yes
P28676	1	0.746803	0.578067	0.135264	0.0475562	0.0103694	0.00391782	0.00339597	1	0.837216	0.661052	0.152432	0.0337085	0.011755	0.00507619	0.00567579	1	1.02062	0.715966	0.147307	0.0210932	0.004059	0.0045354	0.0011433	1	0.999624	0.678137	0.191206	0.0302686	0.00642591	0.00504594	0.00508558	1	0.867227	0.609174	0.185013	0.0328992	0.00935528	0.00604192	0.00335425	1	1.04929	0.700569	0.217404	0.040189	0.00787966	0.00610524	0.00282506	47.8987	-0.0959801	0	0.98221	48.8828	-0.123598	0	0.988766	49.3068	-0.177506	0.00416485	0.999142	49.3018	-0.147601	0.00370588	0.9993	48.7114	-0.114402	0	0.997021	49.5534	-0.147486	0.00582533	0.99599	1.40313	-0.147601	0.977275	Yes	-0.171376	-0.123598	1	Yes	0.246589	-0.177506	1	Yes	Yes	Yes	Yes	Yes	Yes	Yes	Yes	Yes	Yes	Yes	Yes	Yes	Yes	Yes	Yes	Yes	Yes	Yes
P28702	1	0.682089	0.101315		0.0324847				1	0.415894	0.219519	0.0479145					1	0.330367							1	0.541654	0.0951655	0.0590242					1	0.389937	0.0891447			0.0179686			1	0.233961	0.0905948		0.0185714				44.885	-0.211671	0.033289	0.999878	43.6111	-0.19779	0.119022	0.974432					44.1848	-0.232931	0.0637935	0.999656	43.5545	-0.251747	0.0463465	0.996575	43.1388	-0.374557	0.0539956	0.995822	-0.700204	-0.232931	1	Yes	-0.0565891	-0.251747	1	Yes				No	Yes	Yes	Yes	Yes	Yes	Yes	Yes	Yes	Yes	Yes	No	No	Yes	Yes	Yes	Yes	Yes	Yes
P28715	1	0.824434	0.592067	0.17224	0.119801	0.0855444	0.108164	0.115048	1	0.827743	0.610445	0.153046	0.0872018	0.0845351	0.0895861	0.0923614	1	0.621711	0.50533	0.134529	0.0714268	0.0630193	0.0655112	0.0686506	1	1.03173	0.771138	0.249233	0.123333	0.121003	0.10852	0.153475	1	0.979448	0.608181	0.187827	0.0870794	0.0823353	0.0771218	0.0995928	1	0.915737	0.661467	0.226179	0.0882844	0.064009	0.0611871	0.107986	48.3531	-0.104695	0.0872137	0.988361	48.4537	-0.112704	0.0694651	0.986254	46.7126	-0.0816394	0.0373245	0.965985	49.7723	-0.164834	0.124809	0.997486	48.752	-0.151426	0.0845793	0.999403	49.1938	-0.124658	0.0692143	0.996945	1.41919	-0.164834	0.977275	Yes	0.298366	-0.151426	1	Yes	2.48113	-0.124658	0.364193	Yes	Yes	Yes	Yes	Yes	Yes	Yes	Yes	Yes	Yes	Yes	Yes	Yes	Yes	Yes	Yes	Yes	Yes	Yes
P28749	1	0.676075							1	0.822378	0.291748	0.0557172					1	0.605264							1	0.67977							1	0.661424	0.236413						1	0.242025											46.4456	-0.149994	0.00937025	0.999784																				No				No				No	Yes	Yes	Yes	Yes	Yes	Yes	No	No	Yes	Yes	No	No	No	No	No	Yes	No	No
P28799	1	0.761275	0.708245	0.625189	0.559979	0.544648	0.542167	0.559413	1	0.867744	0.869798	0.82258	0.730949	0.688376	0.670566	0.673374	1	0.874023	0.911831	0.845125	0.790957	0.717357	0.619486	0.602753	1	0.983798	0.85651	0.796754	0.711262	0.700788	0.76276	0.695436	1	0.96647	0.844564	0.799598	0.744327	0.700783	0.705749	0.704221	1	1.1763	0.907612	1.02134	0.895992	0.806642	0.811506	0.706012		-0.0380045	0.546662	0.95299		-0.0162382	0.61426	0.94506		-0.0162634	0.0130194	0.952163		-0.0307729	0.715339	0.958025		-0.0239033	0.698107	0.985784		-0.0213011	0.702163	0.706954		-0.0380045		No		-0.0239033		No		-0.0213011		No	Yes	Yes	Yes	Yes	Yes	Yes	Yes	Yes	Yes	Yes	Yes	Yes	Yes	Yes	Yes	Yes	Yes	Yes
P28838	1	0.666368	0.472824	0.196019	0.142119	0.0692515	0.0247566	0.0133116	1	0.71333	0.416115	0.224638	0.131727	0.0576304	0.0224452	0.00717174	1	0.778806	0.495148	0.239677	0.126656	0.057319	0.0158315	0.00910972	1	0.749607	0.419152	0.198096	0.121413	0.0497171	0.0158417	0.0110781	1	0.748645	0.465698	0.229191	0.129863	0.0596465	0.0195491	0.00871834	1	0.837312	0.4724	0.260295	0.13784	0.0619221	0.0173047	0.00751839	47.1534	-0.0742137	0.0127809	0.985399	47.1164	-0.0788362	0.0168821	0.991981	47.987	-0.0792684	0.0047266	0.996867	47.1805	-0.0862733	0.0196361	0.995109	47.6237	-0.0784364	0.00962475	0.995183	48.1568	-0.0832661	0.0159934	0.994876	0.027082	-0.0862733	1	Yes	0.507281	-0.0788362	1	Yes	0.169839	-0.0832661	1	Yes	Yes	Yes	Yes	Yes	Yes	Yes	Yes	Yes	Yes	Yes	Yes	Yes	Yes	Yes	Yes	Yes	Yes	Yes
P28907	1	0.854562	0.721945	0.420329	0.343179	0.274069	0.193758	0.16221	1	0.900598	0.799733	0.560479	0.412955	0.28645	0.224228	0.181203	1	1.0901	1.19885	0.879169	0.585036	0.328864	0.252217	0.17913	1	1.20709	0.947492	0.77494	0.516625	0.357715	0.256834	0.202124	1	0.960915	0.769946	0.535162	0.398745	0.264115	0.204301	0.162632	1	0.882284	0.869556	0.663015	0.438075	0.282004	0.218676	0.166926	51.394	-0.0570999	0.158869	0.989793	53.6574	-0.0514779	0.137609	0.997591	56.9985	-0.0973	0.205126	0.952726	56.3587	-0.0707005	0.204549	0.952415	53.1171	-0.0571773	0.143094	0.996199	54.8858	-0.0535417	0.100326	0.992227	4.96475	-0.0707005	0.482608	Yes	-0.540328	-0.0571773	1	Yes	-2.11274	-0.0973	0.626583	Yes	Yes	Yes	Yes	Yes	Yes	Yes	Yes	Yes	Yes	Yes	Yes	Yes	Yes	Yes	Yes	Yes	Yes	Yes
P29083	1	0.765926	0.53071	0.259207	0.199131	0.211677	0.178972	0.131926	1	0.9418	0.602004	0.239678	0.165128	0.144437	0.155513	0.166425	1	0.853417	0.529818	0.216599	0.154577	0.129646	0.123469	0.101964	1	0.828502	0.476069	0.219182	0.183079	0.242471	0.200779	0.192656	1	0.807148	0.466658	0.23179	0.16068	0.14597	0.143034	0.13187	1	1.22485	0.672361	0.301801	0.240601	0.174198	0.155596	0.194509	47.9817	-0.0790865	0.157872	0.99055	48.7909	-0.127861	0.15287	0.999587	48.1592	-0.100759	0.112135	0.998524	47.508	-0.107285	0.19583	0.993804	47.5539	-0.0959252	0.134716	0.998978	49.1116	-0.180063	0.202824	0.948862	-0.473727	-0.107285	1	Yes	-1.23693	-0.127861	0.158203	Yes	0.952457	-0.180063	0.992595	Yes	Yes	Yes	Yes	Yes	Yes	Yes	Yes	Yes	Yes	Yes	Yes	Yes	Yes	Yes	Yes	Yes	Yes	Yes
P29084	1	0.602238	0.488831			0.0300897		0.015281	1	0.151164	0.337261	0.313659	0.122317		0.0327993		1								1						0.050695		1	0.66901	0.566285		0.40086		0.106162	0.0305811	1	0.448652							46.9499	-0.0706178	0	0.96561	41.5003	-1.22014	0.19144	0.889371									50.097	-0.0443354	0	0.941966								No	8.59669	-1.22014	0.0266188	Yes				No	Yes	Yes	Yes	Yes	Yes	Yes	Yes	Yes	Yes	Yes	No	No	No	No	Yes	Yes	No	No
P29144	1	0.891885	0.957711	0.783587	0.707257	0.0201452	0.0104445	0.00906718	1	0.995234	0.837903	0.904378	0.684084	0.0146585	0.00537141	0.00511352	1	1.10408	1.31163	1.07068	0.793537	0.00703463	0.010625	0.0126024	1	0.963476	0.863323	0.847621	0.702276	0.00880437	0.0081502	0.0172351	1	1.0062	0.919976	0.866657	0.695008	0.0132685	0.00527109	0.0142368	1	1.27095	1.08764	1.10008	0.78999	0.0105961	0.00770625	0.011872	56.8269	-0.246109	0	0.958658	56.6639	-0.28271	0	0.976733	56.3033	-1.09902	0.0100873	0.948445	56.6825	-0.305299	0.00468541	0.970351	56.7007	-0.283932	0.00181643	0.984474	56.3018	-1.0871	0.010058	0.957611	-0.144453	-0.305299	1	Yes	0.03679	-0.283932	1	Yes	-0.00154975	-1.09902	1	Yes	Yes	Yes	Yes	Yes	Yes	Yes	Yes	Yes	Yes	Yes	Yes	Yes	Yes	Yes	Yes	Yes	Yes	Yes
P29218	1	0.69474	0.708761	0.630166	0.620588	0.594892	0.614091	0.564247	1	0.970544	0.837101	0.835786	0.793751	0.756647	0.728499	0.67599	1	0.902087	0.857722	0.85278	0.768372	0.715285	0.669764	0.632447	1	1.02455	0.831043	0.823551	0.790226	0.762794	0.757221	0.723525	1	1.01052	0.834761	0.765822	0.751907	0.744372	0.692654	0.653818	1	1.04024	0.938844	0.938401	0.791256	0.710157	0.740689	0.69278		-0.109918	0.621223	0.91387		-0.0144949	0.652992	0.941472		-0.0141838	0.438545	0.96973		-0.130059	0.771452	0.929736		-0.0330071	0.704074	0.937413		-0.0339341	0.704009	0.956402		-0.130059		No		-0.0330071		No		-0.0339341		No	Yes	Yes	Yes	Yes	Yes	Yes	Yes	Yes	Yes	Yes	Yes	Yes	Yes	Yes	Yes	Yes	Yes	Yes
P29350	1	0.541754	0.183603	0.0359178	0.0375494	0.00679435	0.00394066	0.00679973	1	0.533573	0.107938	0.0221119	0.00797839	0.0034552	0.00520245	0.00370166	1	0.586558	0.132829	0.0154353	0.00511201		3.43558e-05	5.14784e-05	1	0.477175	0.118479	0.0187467	0.00910613	0.00487376	0.00274144	0.00553618	1	0.520319	0.111747	0.0275473	0.01205	0.00321672	0.00345669	0.00358327	1	0.236475	0.114994	0.0191173	0.00459378	0.00697946	0.0159745	3.03664e-05	44.5095	-0.138763	0.0153535	0.993561	44.2548	-0.174856	0.00910037	0.998008	44.6067	-0.161694	0.00290397	0.998251	43.9711	-0.173618	0.0119625	0.995499	44.1921	-0.172733	0.0109633	0.997396	43.0422	-0.317869	0.0261134	0.988759	-0.538363	-0.173618	1	Yes	-0.0626603	-0.174856	1	Yes	-1.56456	-0.317869	1	Yes	Yes	Yes	Yes	Yes	Yes	Yes	Yes	Yes	Yes	Yes	Yes	Yes	Yes	Yes	Yes	Yes	Yes	Yes
P29353	1	0.844485	0.712412	0.528013	0.336111	0.0616321	0.0310665	0.0329937	1	0.951608	0.73634	0.547386	0.366433	0.0544084	0.0260194	0.0313424	1	1.1088	0.849855	0.753511	0.405065	0.0428414	0.0409884	0.0357971	1	1.02971	0.778952	0.587517	0.343102	0.0675532	0.0235393	0.0252574	1	0.958043	0.752156	0.497875	0.318438	0.0470023	0.0533461	0.0282229	1	0.812964	0.813161	0.569645	0.309125	0.0509429	0.021896	0.0233367	51.7685	-0.0641016	0	0.980981	52.4275	-0.0705689	0	0.983462	54.5401	-0.101055	0	0.977912	52.939	-0.079122	0	0.987538	52.0185	-0.0737059	0	0.991137	52.4517	-0.0742756	0	0.974557	1.17046	-0.079122	1	Yes	-0.408943	-0.0737059	1	Yes	-2.08844	-0.101055	0.637499	Yes	Yes	Yes	Yes	Yes	Yes	Yes	Yes	Yes	Yes	Yes	Yes	Yes	Yes	Yes	Yes	Yes	Yes	Yes
P29372	1	0.715322	0.391346	0.0615188	0.0392832				1	0.783049	0.464431	0.0607446					1	0.587376	0.721224						1	0.656237	0.43931						1	0.97614	0.667185	0.127317					1	0.72565	0.147496						46.4739	-0.107359	0	0.989803	47.2147	-0.114785	0	0.9825		-0.522611	0.6543	0.898933					49	-0.170545	0	0.999993								No	1.7853	-0.170545	0.16213	Yes				No	Yes	Yes	Yes	Yes	Yes	Yes	Yes	Yes	Yes	Yes	Yes	Yes	No	Yes	Yes	Yes	No	Yes
P29374	1	1.07241	0.719524	0.453214	0.408647	0.425664	0.57397	0.618456	1	1.05423	0.370403	0.251664	0.319884	0.215621	0.23068	0.251513	1	1.29421					0.600925	0.906762	1	1.0856	0.41634		0.402258	0.365367	0.308484	0.327942	1	0.896341	0.658226		0.214249	0.12393	0.199339	0.192801	1						0.140517	0.0806513	48.9004	-0.656901	0.49599	0.911309	47.8116	-0.978183	0.253872	0.989318		-0.153759	0.753844	0.455141	47.8111	-0.852557	0.351013	0.981351	49.6635	-0.0902903	0.164532	0.993408	60.5077	-0.170182	0.0745787	1	-1.08929	-0.852557		No	1.85187	-0.978183	1	Yes		-0.170182		No	Yes	Yes	Yes	Yes	Yes	Yes	Yes	Yes	Yes	Yes	Yes	Yes	Yes	Yes	Yes	Yes	Yes	Yes
P29401-2	1	0.818413	0.812173	0.622507	0.605162	0.562448	0.465485	0.225173	1	0.896728	0.859584	0.739874	0.673379	0.598415	0.497858	0.252171	1	0.902702	0.888842	0.687629	0.621903	0.496761	0.393939	0.166184	1	1.0905	0.928591	0.780089	0.748284	0.656183	0.586447	0.26154	1	0.964412	0.842416	0.665322	0.628727	0.584691	0.477594	0.208651	1	1.19367	1.06831	0.878967	0.686301	0.629839	0.527966	0.221809	59.4938	-0.0265057	0	0.916303	61.6066	-0.0295985	0	0.952628	58.8489	-0.0366508	0	0.969584	63.4885	-0.0358605	0	0.91184	60.3085	-0.0309331	0	0.933387	62.4679	-0.0463655	0	0.895409	3.99477	-0.0358605	1	Yes	-1.29812	-0.0309331	1	Yes	3.61892	-0.0463655	0.979979	Yes	Yes	Yes	Yes	Yes	Yes	Yes	Yes	Yes	Yes	Yes	Yes	Yes	Yes	Yes	Yes	Yes	Yes	Yes
P29466	1	0.688713	0.32727	0.0573107	0.0355746	0.0118208	0.0105482	0.0140201	1	0.794638	0.301085	0.0566687	0.0197604	0.00673357	0.0082115	0.0146431	1	0.824934	0.236405	0.0205155	0.0137854	0.00280167	0.00349737	0.00523752	1	0.780623	0.290609	0.0458034	0.0141929	0.00653693		0.0101863	1	0.793333	0.281514	0.0545819	0.0141312	0.0056683	0.0100444	0.0130214	1	0.2291	0.266299	0.0425868	0.0126854	0.00998652	0.00141108	0.000482083	45.9873	-0.112886	0.00561743	0.995412	46.3724	-0.139242	0.00751669	0.999619	46.1833	-0.171335	0.0030581	0.999801	46.2529	-0.139233	0.0031331	0.9994	46.2679	-0.144011	0.0074989	0.999721	42.8889	-0.287206	0.0538016	0.934499	0.265628	-0.139233	1	Yes	-0.104459	-0.144011	1	Yes	-3.29442	-0.287206	1	Yes	Yes	Yes	Yes	Yes	Yes	Yes	Yes	Yes	Yes	Yes	Yes	Yes	Yes	Yes	Yes	Yes	Yes	Yes
P29508	1	8.40713	1.62662	0.321607	0.162571	0.408805	0.123174	0.47044	1	0.021047	0.0943674	0.0260371	0.0199745	0.019045	0.11115	0.0276116									1		0.280958	0.113214	0.0477655	1.43766	0.0857015		1		2.03565	1.36974	0.349899	0.214709	0.523884	0.165918									51.5339	-0.86264	0.291248	-0.00153182	41.4722	-1.43895	0.0456046	0.98841									55.6237	-0.787808	0.301503	0.559203								No	14.1515	-1.43895		No				No	Yes	Yes	Yes	Yes	Yes	Yes	Yes	Yes	Yes	Yes	No	No	No	Yes	Yes	Yes	No	No
P29590	1	0.793081	0.582887	0.228188	0.123677	0.0445606	0.0268425	0.032248	1	0.920601	0.582928	0.265106	0.124707	0.0327291	0.0268241	0.0284959	1	0.928327	0.616701	0.228725	0.103341	0.0226263	0.0123502	0.0191104	1	0.908927	0.625569	0.281019	0.108899	0.035871	0.0241269	0.0264874	1	0.909458	0.674965	0.300203	0.124285	0.0317589	0.0254092	0.0338928	1	0.958311	0.619354	0.272834	0.119812	0.0303358	0.023571	0.0190075	48.5164	-0.0832002	0.0103939	0.994332	49.0454	-0.0972432	0.0223881	0.998382	49.0884	-0.109055	0.0147237	0.999173	49.3395	-0.0964595	0.0142897	0.999726	49.742	-0.096751	0.0151312	0.99916	49.3674	-0.103441	0.0194824	0.99794	0.823057	-0.0964595	1	Yes	0.696523	-0.0972432	1	Yes	0.278962	-0.109055	1	Yes	Yes	Yes	Yes	Yes	Yes	Yes	Yes	Yes	Yes	Yes	Yes	Yes	Yes	Yes	Yes	Yes	Yes	Yes
P29692	1	0.737358	0.417557	0.133454	0.101883	0.0287909	0.0147838	0.0168461	1	0.754414	0.343782	0.145151	0.0816742	0.0263471	0.0167637	0.0159935	1	0.878106	0.393123	0.119234	0.0636275	0.014626	0.00908706	0.00962626	1	0.879677	0.375356	0.14427	0.0781216	0.0230398	0.0147916	0.0144797	1	0.862867	0.382168	0.141132	0.0825039	0.0229093	0.0164288	0.0147082	1	1.10415	0.427729	0.151829	0.0816415	0.018422	0.0120413	0.0106477	46.8938	-0.0953132	0.0168135	0.99508	46.5429	-0.106712	0.0257334	0.997056	47.2621	-0.133396	0.0202835	0.998589	47.1903	-0.131836	0.0317805	0.996635	47.1768	-0.125617	0.0300086	0.997323	47.8138	-0.392715	0.0544868	0.982015	0.296488	-0.131836	1	Yes	0.633964	-0.125617	1	Yes	0.551703	-0.392715	0.976717	Yes	Yes	Yes	Yes	Yes	Yes	Yes	Yes	Yes	Yes	Yes	Yes	Yes	Yes	Yes	Yes	Yes	Yes	Yes
P29762	1	0.728377	0.516457	0.0492186	0.0252329	0.00756064	0.00383254	0.00344407	1	0.841968	0.49993	0.0523112	0.016479	0.0058601	0.00439487	0.0039754	1	0.957888	0.619048	0.0454093	0.0113443	0.00436222	0.00293836	0.00223855	1	0.976555	0.523895	0.0578834	0.0136518	0.00424189	0.00362684	0.00283806	1	0.916397	0.519208	0.0612336	0.0145469	0.00578887	0.00377924	0.00353032	1	1.02043	0.578172	0.0725993	0.0142133	0.0037254	0.00356857	0.00301126	47.2142	-0.105395	0	0.977545	47.6827	-0.133926	0	0.993777	48.5236	-0.223137	0.00246727	0.999255	48.1216	-0.200872	0.00506664	0.999974	48.0366	-0.162845	0	0.998742	48.39	-0.213877	0.00791726	0.998934	0.907416	-0.200872	1	Yes	0.353881	-0.162845	1	Yes	-0.133594	-0.223137	1	Yes	Yes	Yes	Yes	Yes	Yes	Yes	Yes	Yes	Yes	Yes	Yes	Yes	Yes	Yes	Yes	Yes	Yes	Yes
P29966	1	0.897666	0.807809	0.59923	0.538503	0.41891	0.333858	0.27998	1	1.02054	1.05124	0.779988	0.649975	0.601999	0.533496	0.381617	1	0.969737	0.968244	0.691536	0.618398	0.534756	0.382211	0.255043	1	0.923685	0.766159	0.701941	0.53488	0.567709	0.42311	0.335044	1	0.897236	0.768809	0.660616	0.590352	0.542651	0.438424	0.326755	1	1.21159	0.929667	0.746602	0.646483	0.507098	0.431833	0.326382	56.3179	-0.0371495	0.199925	0.990466	62.6163	-0.0405445	0.410232	0.941567	59.6783	-0.0374402	0.0666399	0.969714	59.55	-0.0288064	0.214428	0.964705	59.8636	-0.0266522	0.133044	0.976219	59.5031	-0.0460568	0.324612	0.910859	3.23212	-0.0371495	1	Yes	-2.7527	-0.0405445		No	-0.175207	-0.0460568	1	Yes	Yes	Yes	Yes	Yes	Yes	Yes	Yes	Yes	Yes	Yes	Yes	Yes	Yes	Yes	Yes	Yes	Yes	Yes
P29992	1	0.606871	0.192853		0.00877927	0.00254588			1	0.690217	0.311966	0.0542076				0.00141575	1	0.382284	0.224393	1.02378					1	0.653269	0.123497	0.0731369	0.0118872	0.0144338			1	0.592526	0.158218	0.822492	0.0230247				1	0.164519	0.0693129	0.66007					44.9275	-0.137255	0.00594069	0.996133	45.9242	-0.115952	0	0.995003		-0.690692	0.543484	0.303628	44.8783	-0.179437	0.0284746	0.997598					41.4969	-1.06127	0.297967	0.647524	-0.0492471	-0.179437	1	Yes				No		-1.06127		No	Yes	Yes	Yes	Yes	Yes	Yes	Yes	Yes	Yes	Yes	Yes	Yes	Yes	Yes	No	Yes	Yes	Yes
P30038									1								1	0.653104	0.980293						1	4.87619				1.26609			1	2.75906							1						0.319518											-0.27767	0.816699	0.295018			1.5	-0.248207												No				No				No	Yes	Yes	Yes	Yes	Yes	Yes	No	No	No	No	Yes	Yes	Yes	Yes	No	No	No	No
P30039	1		1.68273	0.906049																					1	0.979313	0.856691	0.47655	0.145288				1	0.760075	0.192382		0.0578716													0.303186	1.29439	0.160761									51.7607	-0.112106	0	0.999925	45.5888	-0.174171	0.0568718	0.99983						-0.112106		No				No				No	Yes	Yes	Yes	Yes	Yes	Yes	Yes	Yes	No	No	No	No	Yes	Yes	Yes	Yes	No	No
P30040	1	0.831158	0.752988	0.416777	0.258073	0.176429	0.13831	0.118405	1	0.995715	0.774939	0.518352	0.297978	0.203391	0.15507	0.123961	1	0.91436	0.812522	0.464627	0.259417	0.153486	0.133259	0.0975602	1	0.933374	0.796792	0.52376	0.290529	0.174204	0.140359	0.0998473	1	0.950494	0.831914	0.447549	0.255648	0.172763	0.138851	0.0986962	1	1.13707	0.943536	0.569885	0.276223	0.17338	0.149055	0.0971512	51.0286	-0.0659603	0.0943785	0.989842	52.2353	-0.0737505	0.123462	0.997201	51.7436	-0.0802063	0.0969877	0.997163	52.3199	-0.0711801	0.0866466	0.999478	51.6632	-0.0902115	0.119618	0.997401	52.8182	-0.113795	0.133506	0.981836	1.29127	-0.0711801	1	Yes	-0.57214	-0.0902115	1	Yes	1.0746	-0.113795	1	Yes	Yes	Yes	Yes	Yes	Yes	Yes	Yes	Yes	Yes	Yes	Yes	Yes	Yes	Yes	Yes	Yes	Yes	Yes
P30041	1	0.761448	0.757367	0.330252	0.113754	0.0315922	0.0168046	0.0127223	1	0.923134	0.824634	0.415157	0.10778	0.0334451	0.0214512	0.0160154	1	0.954345	0.899345	0.365819	0.0860365	0.0226993	0.0144629	0.00991305	1	1.01576	0.820904	0.503249	0.112743	0.030551	0.0156975	0.0136557	1	0.952172	0.846004	0.405854	0.100399	0.0305801	0.0193909	0.0130805	1	1.24869	1.08603	0.550514	0.104473	0.032615	0.0205297	0.0143701	49.9867	-0.0847567	0	0.972324	51.1439	-0.11216	0.00508192	0.99749	51.1359	-0.154576	0.0155723	0.998612	51.7318	-0.113691	0	0.996614	51.1848	-0.123605	0.00902663	0.99918	52.2362	-0.247998	0.0358218	0.963088	1.7451	-0.113691	0.999323	Yes	0.0409514	-0.123605	1	Yes	1.10037	-0.247998	0.97197	Yes	Yes	Yes	Yes	Yes	Yes	Yes	Yes	Yes	Yes	Yes	Yes	Yes	Yes	Yes	Yes	Yes	Yes	Yes
P30043	1	0.633738	0.180863	0.0194381	0.0132678	0.00469392		0.00189265	1	0.615455	0.146283	0.0248045	0.0065862	0.00306971	0.00420966	0.00238483	1	1.01536	0.710079						1	0.755085	0.151652	0.0287611	0.00947027	0.00523255	0.00210182		1	0.705963	0.145122	0.0350655	0.00912828	0.00471094	0.00302438		1	0.196668	0.0172341	0.0401516	0.00546367		0.00346712	0.00218406	45.0177	-0.146132	0.00332165	0.99802	44.8008	-0.157696	0.00482532	0.998683	48.189	-1.18043	0	0.996013	45.4909	-0.183546	0.00703573	0.999826	45.2409	-0.17389	0.00819021	0.99958	43.2852	-0.509581	0.0136694	0.998748	0.473118	-0.183546	1	Yes	0.440104	-0.17389	1	Yes	-4.90375	-1.18043	0.979979	Yes	Yes	Yes	Yes	Yes	Yes	Yes	Yes	Yes	Yes	Yes	Yes	Yes	Yes	Yes	Yes	Yes	Yes	Yes
P30044	1	0.755438	0.723959	0.437531	0.215754	0.0780316	0.0430562	0.0329373	1	0.829312	0.824689	0.476066	0.224337	0.0836915	0.0560736	0.0403187	1	1.03255	0.920033	0.607612	0.299635	0.0873368	0.0508754	0.0366171	1	0.96762	0.822739	0.621908	0.250822	0.0919974	0.0603761	0.0434468	1	0.975085	0.856143	0.543785	0.261488	0.0929742	0.0638563	0.0453678	1	1.09512	0.961661	0.691501	0.313065	0.10482	0.0599044	0.0397194	50.5718	-0.0646777	0	0.979153	51.7138	-0.0758504	0	0.985397	53.3159	-0.0977783	0.0233044	0.997478	52.9117	-0.0861669	0.0124045	0.995975	52.5528	-0.0889951	0.0295503	0.999608	53.9302	-0.109374	0.0377074	0.992783	2.33987	-0.0861669	0.98582	Yes	0.83901	-0.0889951	1	Yes	0.61437	-0.109374	1	Yes	Yes	Yes	Yes	Yes	Yes	Yes	Yes	Yes	Yes	Yes	Yes	Yes	Yes	Yes	Yes	Yes	Yes	Yes
P30046	1	0.690468	0.80621	0.630017	0.66337	0.584956	0.588129	0.585272	1	1.04858	0.781734	0.796824	0.76049	0.764215	0.653859	0.533441	1	0.937913	0.894082	0.760796	0.738187	0.553386	0.600968	0.503586	1	0.9834	0.789137	0.88274	0.786554	0.8068	0.694801	0.631021	1	1.01954	0.894158	0.794795	0.721569	0.698995	0.779369	0.707358	1	1.04403	1.00503	0.900163	0.803979	0.693024	0.610359	0.546928		-0.0271549	0.583718	0.773207		-0.017516	0	0.832354		-0.0251475	0.444437	0.961708		-0.0133838	0	0.827832		-0.0378994	0.726403	0.952103		-0.0321894	0.509302	0.985341		-0.0271549		No		-0.0378994		Yes		-0.0321894		No	Yes	Yes	Yes	Yes	Yes	Yes	Yes	Yes	Yes	Yes	Yes	Yes	Yes	Yes	Yes	Yes	Yes	Yes
P30047	1	0.848606	0.767003	0.699398	0.757671	0.704875	0.83469	0.855158	1	1.04768	0.875896	0.936061	0.840769	0.879141	0.822577	0.891964	1	0.772364	0.823628	0.747386	0.71228	0.711872	0.786597	0.863327	1	1.09127	0.978486	0.889452	0.928047	0.877399	0.94026	1.06657	1	0.998614	0.933536	0.760123	0.79581	0.747988	0.790982	0.8554	1	0.935403	0.965817	0.803575	0.775727	0.76864	0.851129	0.964769		-0.327867	0.769799	0.694182		-0.166766	0.874102	0.759957		-0.340267	0.773922	0.702039		-0.0775035	0.940345	0.274718		-0.272537	0.79006	0.907844		-0.216587	0.832768	0.512804		-0.327867		No		-0.272537		No		-0.340267		No	Yes	Yes	Yes	Yes	Yes	Yes	Yes	Yes	Yes	Yes	Yes	Yes	Yes	Yes	Yes	Yes	Yes	Yes
P30048	1	0.802223	0.674555	0.304314	0.201015	0.128485	0.0887793	0.0338086	1	0.858489	0.678645	0.332766	0.190183	0.133653	0.0937567	0.0363449	1	0.859654	0.663118	0.240999	0.119035	0.0642927	0.0431226	0.0159557	1	1.04887	0.692212	0.391326	0.213086	0.157124	0.111195	0.0363773	1	0.994177	0.733578	0.32604	0.193617	0.129599	0.102319	0.0377277	1	1.20634	0.936311	0.408951	0.188226	0.109999	0.0880253	0.0326103	49.665	-0.0703377	0.0375637	0.988283	49.9573	-0.0762426	0.0515705	0.99529	49.2784	-0.0964113	0.0239518	0.994917	50.6639	-0.0911409	0.0886385	0.984873	50.3078	-0.105552	0.0878456	0.994549	51.509	-0.159127	0.0899543	0.967894	0.998868	-0.0911409	1	Yes	0.350506	-0.105552	1	Yes	2.23055	-0.159127	0.309462	Yes	Yes	Yes	Yes	Yes	Yes	Yes	Yes	Yes	Yes	Yes	Yes	Yes	Yes	Yes	Yes	Yes	Yes	Yes
P30049	1	0.92619	0.951792	0.878021	0.720318	0.536007	0.294967	0.150378	1	1.22497	1.30349	0.891682	0.67986	0.520934	0.338194	0.216643	1	1.14663	0.916677	0.624722	0.527677	0.356433	0.233648	0.164658	1	0.904737	0.835808	0.794025	0.657573	0.475462	0.249068	0.156794	1	1.06353	1.09344	0.944672	0.604136	0.461146	0.383104	0.193094	1	1.38235	1.25066	0.927974	0.735182	0.523869	0.290114	0.174573	60.0549	-0.0569105	0	0.99115	59.6227	-0.0683898	0.208596	0.85806	55.7891	-0.0586355	0.149835	0.955856	58.499	-0.0457912	0	0.977021	58.5663	-0.0713175	0.248155	0.959043	59.9526	-0.0747006	0.130066	0.836265	-1.5559	-0.0569105	0.750696	Yes	-1.05642	-0.0713175	1	Yes	4.16356	-0.0747006	0.17028	Yes	Yes	Yes	Yes	Yes	Yes	Yes	Yes	Yes	Yes	Yes	Yes	Yes	Yes	Yes	Yes	Yes	Yes	Yes
P30050	1	0.830174	0.615336	0.187353	0.419445	0.307367	0.180647	0.194405	1	0.828729	0.353783	0.198283	0.225743	0.295011	0.202625	0.234507	1	0.732979	0.517108	0.214822	0.219273	0.269948	0.182477	0.193564	1	0.511457	0.347154	0.168051	0.211008	0.284288	0.177165	0.179527	1	0.797798	0.442204	0.236088	0.255307	0.370188	0.279297	0.296228	1	0.913935	0.46792	0.238176	0.223541	0.323328	0.256103	0.328437	48.6733	-0.0874951	0.241141	0.914417	46.4296	-0.147727	0.230289	0.990032	47.4325	-0.0836905	0.197464	0.976211	44.3391	-0.136116	0.216174	0.961579	46.9014	-0.113998	0.286777	0.975391	47.6071	-0.143983	0.27215	0.983463	-4.3342	-0.136116	0.000448911	Yes	0.471809	-0.147727	1	Yes	0.174596	-0.143983	1	Yes	Yes	Yes	Yes	Yes	Yes	Yes	Yes	Yes	Yes	Yes	Yes	Yes	Yes	Yes	Yes	Yes	Yes	Yes
P30084	1	0.817619	0.77713	0.111198	0.0321996	0.00923795	0.00194516	0.0022402	1	0.918329	0.727562	0.128194	0.0214187	0.00543515	0.00267676	0.00231653	1	0.903686	0.822855	0.130484	0.0109706	0.0026568	0.00121314	0.00178776	1	1.00456	0.787395	0.188808	0.0169528	0.00357645	0.00170814	0.00132287	1	0.950975	0.817464	0.192425	0.0176372	0.00383673	0.00216861	0.00106856	1	1.10573	0.896835	0.258123	0.0140589	0.00423381	0.00155542	0.00127355	49.4187	-0.196988	0.00530862	0.976621	49.2756	-0.177691	0.00184792	0.99664	49.7022	-0.212773	0.00109264	0.994224	49.8136	-0.176202	0.000331687	0.999851	49.9532	-0.181506	0.000318413	0.998823	50.636	-0.201695	0.000242236	0.993287	0.394878	-0.196988	1	Yes	0.67756	-0.181506	1	Yes	0.933777	-0.212773	0.999849	Yes	Yes	Yes	Yes	Yes	Yes	Yes	Yes	Yes	Yes	Yes	Yes	Yes	Yes	Yes	Yes	Yes	Yes	Yes
P30085	1	0.742848	0.558032	0.168574	0.100599	0.0538333	0.0475739	0.0358266	1	0.959586	0.575376	0.19156	0.0873353	0.0631088	0.0490328	0.0409013	1	0.929875	0.658589	0.163065	0.0780715	0.0431599	0.0357096	0.0252099	1	0.951838	0.571911	0.202124	0.0961148	0.0519179	0.0411257	0.0333175	1	0.93942	0.606446	0.186698	0.0792955	0.0580534	0.0441641	0.0404601	1	0.994082	0.671937	0.220725	0.0820793	0.050613	0.0369413	0.0397526	47.8659	-0.0857369	0.021637	0.98642	48.6477	-0.131371	0.0528322	0.99932	49.0245	-0.143332	0.0349725	0.998352	48.6835	-0.122916	0.0447169	0.999009	48.8007	-0.1301	0.045302	0.999865	49.3463	-0.136636	0.0430444	0.999201	0.817642	-0.122916	1	Yes	0.152966	-0.131371	1	Yes	0.3218	-0.143332	1	Yes	Yes	Yes	Yes	Yes	Yes	Yes	Yes	Yes	Yes	Yes	Yes	Yes	Yes	Yes	Yes	Yes	Yes	Yes
P30086	1	0.796036	0.780447	0.636551	0.572003	0.415279	0.172962	0.0416144	1	0.870935	0.814075	0.735855	0.661438	0.467105	0.202078	0.0450697	1	0.997129	0.977528	0.816072	0.662984	0.435208	0.170752	0.0436759	1	1.00846	0.861193	0.826555	0.726189	0.535639	0.170381	0.0403336	1	1.00537	0.904925	0.72505	0.652032	0.47413	0.215976	0.0534451	1	1.18711	1.15177	0.963554	0.728558	0.511949	0.224135	0.0525191	55.4849	-0.0425402	0	0.936167	57.5588	-0.049197	0	0.942527	58.2496	-0.0691808	0	0.991622	59.1356	-0.0688726	0	0.96203	58.0061	-0.0547769	0	0.973744	59.7378	-0.0826804	0	0.947624	3.65069	-0.0688726	0.929887	Yes	0.447316	-0.0547769	1	Yes	1.48817	-0.0826804	1	Yes	Yes	Yes	Yes	Yes	Yes	Yes	Yes	Yes	Yes	Yes	Yes	Yes	Yes	Yes	Yes	Yes	Yes	Yes
P30101	1	0.719914	0.473465	0.123743	0.0777913	0.0349743	0.0214975	0.0222416	1	0.817496	0.431221	0.127143	0.0517682	0.0285295	0.0220778	0.0222727	1	0.816041	0.439663	0.0833689	0.0346893	0.0137559	0.0131364	0.0126363	1	0.860333	0.449465	0.132435	0.0525775	0.0286317	0.0219854	0.0219668	1	0.846241	0.456836	0.128831	0.0492933	0.0234965	0.0217984	0.0196355	1	1.09383	0.507714	0.140233	0.0417124	0.019454	0.0150628	0.0133176	47.1021	-0.0917546	0.00984454	0.990407	47.2773	-0.112588	0.0181365	0.999318	47.2547	-0.119423	0.0038146	0.997603	47.5516	-0.120516	0.0211664	0.999819	47.5455	-0.116989	0.0160752	0.999542	48.1139	-0.219289	0.0371324	0.987159	0.449461	-0.120516	1	Yes	0.268251	-0.116989	1	Yes	0.859214	-0.219289	1	Yes	Yes	Yes	Yes	Yes	Yes	Yes	Yes	Yes	Yes	Yes	Yes	Yes	Yes	Yes	Yes	Yes	Yes	Yes
P30153	1	0.732397	0.50822	0.0814226	0.0448235	0.00900402	0.0020317	0.00116675	1	0.790309	0.480155	0.0784823	0.023101	0.00747678	0.00287926	0.00168562	1	0.884313	0.522941	0.0638041	0.0147357	0.00233002	0.00077852	0.000467603	1	0.934096	0.522433	0.0844543	0.0186056	0.00306439	0.0017424	0.000887166	1	0.889924	0.516892	0.0892004	0.0227561	0.0055694	0.00191385	0.00124885	1	1.06961	0.604165	0.109402	0.0177564	0.00263764	0.00136462	0.000845319	47.2588	-0.100509	0	0.984136	47.369	-0.113933	0	0.993187	47.984	-0.148341	0	0.996895	48.11	-0.158593	0.000290599	0.999813	47.9908	-0.139443	0	0.998624	48.6095	-0.195989	0.00902306	0.994315	0.851227	-0.158593	1	Yes	0.62183	-0.139443	1	Yes	0.625446	-0.195989	1	Yes	Yes	Yes	Yes	Yes	Yes	Yes	Yes	Yes	Yes	Yes	Yes	Yes	Yes	Yes	Yes	Yes	Yes	Yes
P30154	1	0.689453	0.462316	0.092875	0.0630138	0.01622	0.0029122	0.0106717	1	0.690244	0.344838	0.0736877	0.0226937	0.00814077	0.00303235	0.00724985	1	0.734165	0.424664	0.0526704	0.0104867		0.000536711		1	1.36475	0.6678	0.146018	0.0461612	0.00928597	0.0115135	0.0107006	1	0.828146	0.437804	0.0925235	0.0281002	0.00761302	0.00352359		1	0.0944601	0.0789321	0.17594	0.0376288	0.00773658	0.00399133		46.8051	-0.093414	0	0.985801	46.1173	-0.10861	0	0.99551	46.7221	-0.11086	0	0.988506	48.9217	-0.219708	0.0295092	0.928524	47.3142	-0.120906	0	0.998682	42.8705	-0.676597	0.0608451	0.973747	2.11669	-0.219708	0.795445	Yes	1.19688	-0.120906	0.68962	Yes	-3.85157	-0.676597	0.993434	Yes	Yes	Yes	Yes	Yes	Yes	Yes	Yes	Yes	Yes	Yes	Yes	Yes	Yes	Yes	Yes	Yes	Yes	Yes
P30260	1	0.803879	0.678768	0.13448	0.0531998	0.0440827	0.0663622	0.038693	1	0.858432	0.679968	0.133988	0.0650219	0.0351957	0.0305108	0.0439618	1	0.903575	0.708972	0.160015	0.0444526		0.0301753	0.0144153	1	0.712782	0.638576	0.214634	0.0567467	0.0766942	0.0660129	0.057338	1	0.794065	0.532696	0.148154	0.0379142	0.0422563	0.0466077	0.0411664	1	0.521497	0.412425	0.197113	0.0398807		0.0498011	0.0417136	48.8597	-0.125639	0.0309113	0.974936	48.9932	-0.146006	0.0304687	0.988161	49.2719	-0.153976	0.0182826	0.99503	48.3476	-0.0807	0.0229679	0.966447	47.8296	-0.102327	0.0208374	0.992054	45.7627	-0.0787779	0.0307721	0.954305	-0.512058	-0.125639	1	Yes	-1.16356	-0.146006	0.142925	Yes	-3.50915	-0.153976	0.432084	Yes	Yes	Yes	Yes	Yes	Yes	Yes	Yes	Yes	Yes	Yes	Yes	Yes	Yes	Yes	Yes	Yes	Yes	Yes
P30273	1	0.682994	0.630492	0.43187	0.368944	0.290188	0.245387	0.199433	1	0.767644	0.669931	0.48798	0.416809	0.350831	0.278356	0.242712	1	0.920122	0.767194	0.583777	0.441108	0.280585	0.283167	0.250409	1	1.02667	0.881933	0.659817	0.484065	0.400331	0.386628	0.327371	1	0.910874	0.685949	0.564768	0.468162	0.386782	0.300265	0.25636	1	0.996641	0.684529	0.553008	0.348471	0.340355	0.314444	0.232456	50.4716	-0.0441767	0.179076	0.962994	52.1983	-0.0414603	0.214183	0.980888	53.7671	-0.0507232	0.212451	0.995498	55.3338	-0.0613079	0.349329	0.993785	54.0707	-0.0415145	0.22764	0.986298	52.2776	-0.0617069	0.270002	0.977899	4.86224	-0.0613079	0.512614	Yes	1.87244	-0.0415145	0.595882	Yes	-1.48953	-0.0617069	0.90659	Yes	Yes	Yes	Yes	Yes	Yes	Yes	Yes	Yes	Yes	Yes	Yes	Yes	Yes	Yes	Yes	Yes	Yes	Yes
P30281	1	0.567871	0.376052	0.156236	0.0858544	0.0240637			1	0.889017	0.473427	0.232172	0.147179	0.037823	0.0219135		1	1.34728	1.731	0.959204		0.0986575	0.0423697		1	0.842899	0.338785	0.175036	0.0716185	0.121559			1	0.981772	0.386754	0.263101	0.154265	0.0691339			1	0.137955	0.10598	0.0624625	0.0354349	0.0115995	0.0214411		45.7609	-0.0855404	0.0282968	0.972613	48.1245	-0.0983327	0.0423221	0.992525	56.4177	-0.195812	0.041563	0.711529	46.7202	-0.139093	0.105557	0.996196	47.4071	-0.192069	0.153952	0.979892	42.892	-0.475796	0.047341	0.992492	0.959325	-0.139093	1	Yes	-0.717434	-0.192069	0.987939	Yes	-13.5258	-0.475796		No	Yes	Yes	Yes	Yes	Yes	Yes	Yes	Yes	Yes	Yes	Yes	Yes	Yes	Yes	Yes	Yes	Yes	Yes
P30291									1	0.257166															1								1								1																																			No				No				No	Yes	Yes	Yes	Yes	Yes	Yes	No	No	No	No	No	No	No	No	No	No	No	No
P30307									1	0.981197		0.343136		0.144822	0.183967	0.359242																																					50.2988	-0.141239	0.229445	0.964867																				No				No				No	Yes	Yes	Yes	Yes	Yes	Yes	No	No	Yes	Yes	No	No	No	No	No	No	No	No
P30405	1	0.747325	0.596025	0.213756	0.100431	0.059813	0.0476955	0.0284477	1	0.871897	0.773469	0.265198	0.108707	0.0595484	0.0412267	0.0342098	1	0.931588	0.691648	0.19768	0.0880292	0.0405973	0.0262735	0.0209897	1	0.945119	0.741094	0.263157	0.0867432	0.0443022	0.037071	0.0339702	1	0.862326	0.617016	0.230339	0.0825987	0.0447252	0.0294357	0.0324772	1	1.06314	0.818151	0.291835	0.111864	0.0486108	0.0308685	0.0279433	48.3129	-0.0806202	0.0120996	0.986193	50.0222	-0.120986	0.0380622	0.990548	49.349	-0.133845	0.0294647	0.998312	49.8902	-0.127927	0.0336543	0.999425	48.9133	-0.0999125	0.0189143	0.997782	50.4511	-0.148182	0.0414798	0.995299	1.57731	-0.127927	0.998686	Yes	-1.10888	-0.120986	0.230404	Yes	1.10209	-0.148182	0.991551	Yes	Yes	Yes	Yes	Yes	Yes	Yes	Yes	Yes	Yes	Yes	Yes	Yes	Yes	Yes	Yes	Yes	Yes	Yes
P30414	1	1.09631	0.828778	0.698399	0.704937	0.855165	0.972723	0.881263	1	1.25077	1.07618	0.993447	0.852509	1.04621	1.22588	1.23115	1	0.175771	0.388978	0.43004	0.296206	0.330519	0.390525	0.429745	1	0.948077	0.970526	1.0889	0.798936	1.04653	1.1778	1.08126	1	0.848487	0.664276	0.778	0.642469	0.790939	0.8891	0.956347	1	0.458833	0.4821	0.330992	0.241632	0.281153	0.538375	0.439156			0.786912	1.01375e-08		0.148954	1.22854	0.353229	41.5266	-0.984831	0.348826	0.882192		0.134309	1.12953	0.376498					43.6727	-0.253077	0.385408	0.822024				No				No	2.14614	-0.984831		No	Yes	Yes	Yes	Yes	Yes	Yes	Yes	Yes	Yes	Yes	Yes	Yes	Yes	Yes	No	Yes	Yes	Yes
P30419	1	0.669826	0.573763	0.181953	0.059571	0.0347718	0.0696866	0.0777171	1	0.863354	0.817467	0.211226	0.0515658	0.0426359	0.0724338	0.0580789	1	0.970288	0.853435	0.177226	0.0908106	0.110728	0.0839066	0.0564593	1	1.09845	0.739692	0.278473	0.0811636	0.0601667	0.0644014	0.0977877	1	0.782425	0.600608	0.201582	0.0322622	0.0340486	0.0551284	0.0613938	1	0.941184	0.783704	0.316049	0.091182	0.10687	0.0636704	0.0708492	47.5633	-0.079958	0.0247834	0.965213	49.9271	-0.174249	0.050959	0.98598	49.8427	-0.221464	0.0841814	0.998321	49.9261	-0.145824	0.0710654	0.988765	48.3643	-0.0952306	0.019899	0.984172	50.3026	-0.127921	0.06902	0.997547	2.36277	-0.145824	0.308151	Yes	-1.56279	-0.174249	0.429207	Yes	0.459911	-0.221464	1	Yes	Yes	Yes	Yes	Yes	Yes	Yes	Yes	Yes	Yes	Yes	Yes	Yes	Yes	Yes	Yes	Yes	Yes	Yes
P30491	1	0.643196	0.59265	0.431931	0.3183	0.158152	0.0668312	0.0127878	1	0.935905	0.549563	0.52977	0.378728	0.214406	0.0636071	0.0165677	1	0.823113	0.81377	0.467358	0.403471	0.162632	0.0621714	0.0119085	1	0.907111	0.652295	0.533029	0.44452	0.19232	0.0722559	0.0161566	1	1.06109	0.911789	0.484981	0.41516	0.197636	0.0705207	0.0226508	1	0.985074	0.640296	0.488547	0.355836	0.137658	0.0557821	0.0179477	49.6334	-0.0488868	0	0.954596	51.7155	-0.0526195	0	0.956487	52.4485	-0.0593572	0	0.97329	52.5036	-0.0532742	0	0.972177	53.5373	-0.0714783	0.0097888	0.971177	51.7995	-0.0618679	0	0.978623	2.87029	-0.0532742	1	Yes	1.82179	-0.0714783	0.648916	Yes	-0.649028	-0.0618679	0.983721	Yes	Yes	Yes	Yes	Yes	Yes	Yes	Yes	Yes	Yes	Yes	Yes	Yes	Yes	Yes	Yes	Yes	Yes	Yes
P30519	1	0.657911	0.321786	0.0881035	0.0611191	0.0218161	0.0162329	0.013033	1	0.823429	0.361219	0.100929	0.0600757	0.0272215	0.0210123	0.0205489	1	0.76673	0.335274	0.0689057	0.0294206	0.0259453	0.0128407	0.0141808	1	0.834257	0.303074	0.0770434	0.0276323	0.0189264	0.0161546	0.0135416	1	0.743764	0.33747	0.0904642	0.0433581	0.0195098	0.01835	0.0143721	1	0.829482	0.340938	0.0932133	0.0365441	0.00853391	0.0152088	0.0154028	45.8345	-0.105919	0.0165444	0.994412	46.8419	-0.127903	0.0259114	0.999424	46.4239	-0.124078	0.0117552	0.998757	46.557	-0.148303	0.0182301	0.999769	46.3568	-0.115608	0.0145469	0.998589	46.7591	-0.134513	0.0154871	0.999609	0.72242	-0.148303	1	Yes	-0.485086	-0.127903	0.847941	Yes	0.335218	-0.134513	1	Yes	Yes	Yes	Yes	Yes	Yes	Yes	Yes	Yes	Yes	Yes	Yes	Yes	Yes	Yes	Yes	Yes	Yes	Yes
P30520	1	0.75053	0.730981	0.497225	0.293529	0.104199	0.026765	0.00146117	1	0.862746	0.80284	0.640465	0.358198	0.110049	0.0260646	0.000939532	1	1.03515	0.980625	0.726723	0.392758	0.0852021	0.0166289	6.11993e-06	1	0.983154	0.881942	0.700894	0.402705	0.110396	0.0246268	0.00078709	1	0.940218	0.869235	0.597033	0.363583	0.108503	0.0261962	0.00146744	1	0.384079	0.959909	0.806323	0.386105	0.0956456	0.0313134		51.2404	-0.0607715	0	0.971023	53.2889	-0.0726578	0	0.982288	54.5806	-0.106117	0	0.996475	54.3435	-0.0883622	0	0.995563	53.4222	-0.0799888	0	0.995031	54.8441	-0.104805	0	0.608151	3.1031	-0.0883622	0.750108	Yes	0.133312	-0.0799888	1	Yes	0.263565	-0.106117		No	Yes	Yes	Yes	Yes	Yes	Yes	Yes	Yes	Yes	Yes	Yes	Yes	Yes	Yes	Yes	Yes	Yes	Yes
P30533	1	0.806767	0.757898	0.61711	0.536261	0.436853	0.356786	0.314233	1	0.943268	0.797544	0.716623	0.615183	0.470564	0.37485	0.31048	1	0.988867	1.00691	0.790306	0.656876	0.443615	0.331382	0.249383	1	0.978364	0.83209	0.727169	0.606844	0.47459	0.376684	0.294848	1	0.966502	0.823273	0.661306	0.562709	0.43903	0.349681	0.273207	1	1.04489	0.888468	0.795807	0.60069	0.433298	0.351619	0.268575	56.7407	-0.0305551	0.179841	0.981321	59.0631	-0.0323478	0.111692	0.992343	58.7842	-0.0530824	0.188989	0.991424	58.9682	-0.0355693	0.14738	0.994222	57.3791	-0.0382171	0.186393	0.993186	58.317	-0.0482316	0.213466	0.990788	2.22747	-0.0355693	1	Yes	-1.68405	-0.0382171	1	Yes	-0.467182	-0.0530824	0.992595	Yes	Yes	Yes	Yes	Yes	Yes	Yes	Yes	Yes	Yes	Yes	Yes	Yes	Yes	Yes	Yes	Yes	Yes	Yes
P30536	1	0.64931	0.439965	0.140595	0.0710011	0.0355913	0.0153251	0.00734184	1	0.457165	0.376339	0.111503	0.0632469	0.0247341	0.0140909	0.0101008	1	0.697451	0.213775	0.104344	0.0283388				1	0.832716	0.351519	0.100034	0.027426	0.00849852	0.0163379	0.0083687	1	0.665084	0.250688	0.104294	0.0300993	0.013238	0.00429877	0.00431318	1	0.25016	0.0811915	0.0548742	0.0839509	0.02356	0.00625451		46.606	-0.0844388	0.000603392	0.98657	45.0215	-0.086871	0.014645	0.949332	45.4439	-0.143561	0.0483716	0.996982	46.8435	-0.131988	0.0116633	0.99959	45.5499	-0.118795	0.0128379	0.996283	43.1919	-0.364432	0.0496682	0.993776	0.23747	-0.131988	1	Yes	0.528429	-0.118795	1	Yes	-2.25206	-0.364432	1	Yes	Yes	Yes	Yes	Yes	Yes	Yes	Yes	Yes	Yes	Yes	Yes	Yes	Yes	Yes	Yes	Yes	Yes	Yes
P30566	1	0.761718	0.730022	0.693007	0.640113	0.546363	0.00133164	1.4507e-06	1	0.884932	0.799054	0.82068	0.766901	0.590728	0.00227766	0.0174357	1	0.98394	0.894346	0.821593	0.808292	0.638146			1	0.948099	0.786913	0.832522	0.835692	0.607462	0.000794684	0.000606951	1	0.96206	0.858632	0.749221	0.73692	0.619751	0.00151694	0.00129629	1	0.923969	0.683217	0.808248	0.759455	0.618669	0.0011853		56.0634	-0.0464437	0	0.805936	59.5458	-0.10361	0	0.884804	66.0404	-0.0266844	0	0.946732	60.398	-0.197344	0	0.911473	59.1319	-0.0841293	0	0.88506					4.33462	-0.197344	0.0178612	Yes	-0.413878	-0.10361	1	Yes				No	Yes	Yes	Yes	Yes	Yes	Yes	Yes	Yes	Yes	Yes	Yes	Yes	Yes	Yes	Yes	Yes	No	Yes
P30622-2	1	1.0087	0.823685	0.794594	0.807857	0.808167	0.843808	0.849788	1	1.06506	0.835392	0.8972	0.854554	0.878881	0.877148	0.844613	1	0.87506	0.876776	0.880763	0.866746	0.85782	0.7827	0.747904	1	1.07626	1.01645	0.981399	0.956647	0.938902	0.919482	0.850753	1	0.93254	0.924673	0.713672	0.780811	0.77777	0.744926	0.7029	1	0.849051	0.787942	0.836217	0.766808	0.73699	0.746081	0.690554		-0.237209	0.820843	0.953318		-0.183967	0.864631	0.851402		-0.00706316	0	0.791563			0.605298	0.783209		-0.332172	0.744016	0.892659		-0.0165267	0.717596	0.838108				No		-0.332172		No		-0.0165267		No	Yes	Yes	Yes	Yes	Yes	Yes	Yes	Yes	Yes	Yes	Yes	Yes	Yes	Yes	Yes	Yes	Yes	Yes
P30626	1	0.766894	0.720521	0.449701	0.177324	0.0659967	0.0256534	0.0210374	1	0.901842	0.878737	0.445232	0.200374	0.0579055	0.0354128	0.0167314	1	1.05403	0.702786	0.385949	0.13567	0.0285157	0.0254364	0.0150087	1	0.938715	0.727907	0.407551	0.174014	0.0436642	0.0171426	0.0172837	1	0.984964	0.776492	0.451466	0.110558	0.0380763	0.0261129	0.0187614	1	0.906536	0.82712	0.474599	0.168118	0.0498517	0.0134106	0.00858456	50.531	-0.0692858	0	0.979042	51.7372	-0.101144	0.0157465	0.993059	50.5936	-0.102089	0.00940158	0.990661	50.81	-0.0873264	0	0.999349	51.2023	-0.103929	0.00237217	0.997594	51.6327	-0.0963557	0	0.996644	0.278953	-0.0873264	1	Yes	-0.534869	-0.103929	0.982606	Yes	1.03904	-0.102089	1	Yes	Yes	Yes	Yes	Yes	Yes	Yes	Yes	Yes	Yes	Yes	Yes	Yes	Yes	Yes	Yes	Yes	Yes	Yes
P30679	1	0.465574	0.145504						1	0.5292	3.02439	0.504676					1	8.83253e-05	9.4832e-05		0.0176512		0.00377719		1	0.771531		0.170048	0.180084			13.2389	1	0.688952	1.5638																		52.0039	-1.20191	0	-0.00808247	41.5448	-1.49643	0.00540267	0.999736						0.678411	1.5	0.743656								No		-1.20191		No				No	Yes	Yes	Yes	Yes	Yes	Yes	No	Yes	Yes	Yes	Yes	Yes	No	Yes	Yes	Yes	No	No
P30711	1	0.89529	1.27121	1.16005	0.893064	0.817637	0.687528	0.490663																																										-0.0482814	0.355843	0.725811																								No				No				No	Yes	Yes	Yes	Yes	Yes	Yes	Yes	Yes	No	No	No	No	No	No	No	No	No	No
P30740	1	0.749069	0.614194	0.233456	0.151047	0.0922103	0.072752	0.0658448	1	0.805749	0.633464	0.254512	0.108392	0.0730596	0.0608551	0.0487388	1	0.983499	0.768152	0.266186	0.103633	0.0644536	0.052161	0.0442559	1	0.947221	0.630844	0.281914	0.137802	0.0912889	0.0743764	0.0606538	1	0.927732	0.682125	0.296319	0.112716	0.0760011	0.0606057	0.0480849	1	1.08295	0.799848	0.379804	0.12255	0.0761949	0.0696351	0.0558622	48.5402	-0.076267	0.0457619	0.984015	48.9398	-0.0856046	0.0325499	0.991762	50.0348	-0.138875	0.053763	0.999749	49.3736	-0.103976	0.070052	0.999311	49.7201	-0.10437	0.0489121	0.999724	50.8634	-0.12582	0.0614325	0.992307	0.833406	-0.103976	1	Yes	0.780295	-0.10437	1	Yes	0.828598	-0.138875	1	Yes	Yes	Yes	Yes	Yes	Yes	Yes	Yes	Yes	Yes	Yes	Yes	Yes	Yes	Yes	Yes	Yes	Yes	Yes
P30825	1	0.60347	0.49693	0.222583	0.179328	0.12304	0.0877416	0.0820213	1	0.791191	0.461444	0.298142	0.183174	0.125494	0.104464	0.0940021	1	0.812183	0.46631	0.207036	0.131017	0.0622923	0.0521838	0.0538901	1	0.675328	0.394196	0.182089	0.118258	0.0757114	0.0591805	0.0590671	1	0.651814	0.401054	0.186768	0.125151	0.0895271	0.0575822	0.0554165	1	0.866177	0.42886	0.182484	0.111742	0.0611213	0.0548752	0.0500566	46.9485	-0.0688425	0.0772195	0.968176	47.904	-0.0783185	0.100921	0.994493	47.6831	-0.093343	0.0531151	0.998166	46.4763	-0.0881913	0.0607707	0.992805	46.4166	-0.0845595	0.0619692	0.98938	47.5091	-0.114584	0.0624107	0.998146	-0.472145	-0.0881913	1	Yes	-1.4874	-0.0845595	0.629359	Yes	-0.174007	-0.114584	1	Yes	Yes	Yes	Yes	Yes	Yes	Yes	Yes	Yes	Yes	Yes	Yes	Yes	Yes	Yes	Yes	Yes	Yes	Yes
P30837	1	0.619387	0.320453	0.0403217	0.0166407				1	0.608817	0.280246	0.0487838	0.0131161	0.00178802			1	0.622007	0.206655	1.08985	0.0811553			0.0192785	1	0.661909	0.33971	0.070182	0.0150854				1	1.71026	0.65427	0.166811	0.0495988				1	0.253768	0.0841772	0.0409997	0.102558				45.5537	-0.109022	0	0.98498	45.3241	-0.113797	0	0.991064	50.1481	-0.0387754	0	0.396039	45.9302	-0.106899	0	0.990485	48.2708	-0.576461	0.108148	0.718846	43.3068	-0.431708	0.0758038	0.996907	0.376518	-0.109022	1	Yes	2.94671	-0.576461		No	-6.84129	-0.431708		No	Yes	Yes	Yes	Yes	Yes	Yes	Yes	Yes	Yes	Yes	Yes	Yes	Yes	Yes	Yes	Yes	Yes	Yes
P30876	1	0.733911	0.367101	0.128087	0.136624	0.0811332	0.00866531		1	0.757465	0.306536	0.115631	0.102874	0.0772324	0.00878805		1	0.65078	0.271198	0.111979	0.074353	0.0586225	0.00629659	5.44817e-05	1	0.761344	0.343882	0.142059	0.116601	0.074653	0.00802928	0.00405528	1	0.776372	0.352138	0.146087	0.10962	0.0729688	0.00748765		1	0.423403	0.213842	0.11633	0.0998346	0.0712536	0.00788311	2.89426e-06	46.4956	-0.103514	0.0564645	0.990757	46.2186	-0.123614	0.0570942	0.994995	45.5574	-0.112022	0.030787	0.992979	46.5604	-0.107142	0.039725	0.992634	46.6359	-0.111437	0.0532764	0.994818	43.7776	-0.150628	0.0677281	0.96906	0.0648638	-0.107142	1	Yes	0.417303	-0.123614	1	Yes	-1.77988	-0.150628	0.9474	Yes	Yes	Yes	Yes	Yes	Yes	Yes	Yes	Yes	Yes	Yes	Yes	Yes	Yes	Yes	Yes	Yes	Yes	Yes
P31040	1	0.792927	0.669473	0.30356	0.118751	0.0469975	0.0134181	0.00158495	1	0.774236	0.715192	0.332099	0.109591	0.0443249	0.0122944	0.00169441	1	0.799687	0.691228	0.310505	0.0914966	0.0370906	0.00943316	0.00106784	1	0.991116	0.758198	0.407897	0.117557	0.050177	0.0158747	0.0021223	1	0.903903	0.710244	0.390017	0.108779	0.0457074	0.0130363	0.00191559	1	1.09194	0.913169	0.506771	0.119536	0.0485992	0.0146119	0.00186298	49.4011	-0.0808929	0	0.989925	49.7478	-0.0816829	0	0.98123	49.5535	-0.0864068	0	0.987683	50.9033	-0.10235	0	0.998709	50.39	-0.0913006	0	0.997756	52.0484	-0.14033	0.0131955	0.993825	1.5022	-0.10235	1	Yes	0.642212	-0.0913006	1	Yes	2.49497	-0.14033	0.166758	Yes	Yes	Yes	Yes	Yes	Yes	Yes	Yes	Yes	Yes	Yes	Yes	Yes	Yes	Yes	Yes	Yes	Yes	Yes
P31146	1	0.738276	0.518063	0.017118	0.016966	0.00921279	0.00854878	0.0126653	1	0.775115	0.521118	0.0157543	0.00839618	0.00513149	0.00855447	0.0141039	1	0.971463	0.614793	0.0108369	0.00515778	0.00285032	0.00625269	0.0092547	1	0.986388	0.574066	0.0150982	0.0066457	0.00857585	0.0090175	0.0128634	1	0.971134	0.583182	0.0214138	0.00771294	0.00232289	0.00984969	0.0132901	1	1.16086	0.71387	0.0240603	0.00644338	0.00567458	0.00729919	0.0116106	47.2261	-0.112085	0	0.973099	47.4563	-0.122416	0	0.978268	48.3544	-0.326062	0.00456358	0.999477	48.2271	-0.326177	0.00848533	0.999889	48.3014	-0.273186	0.00646641	0.999534	48.537	-0.420736	0.0101953	0.985386	1.00099	-0.326177	1	Yes	0.845018	-0.273186	1	Yes	0.18253	-0.420736	0.983721	Yes	Yes	Yes	Yes	Yes	Yes	Yes	Yes	Yes	Yes	Yes	Yes	Yes	Yes	Yes	Yes	Yes	Yes	Yes
P31150	1	0.763673	0.721853	0.225325	0.03048	0.00512478			1	1.01819	0.801371	0.315754	0.0177472	0.00550828	0.00520312		1	0.95468	0.822112	0.467952	0.0603934				1	1.08198	0.883499	0.41907	0.0114651				1	0.992858	0.872384	0.347898	0.0184207				1	0.294073	0.235428	0.0979859	0.00868277				49.2667	-0.104682	0	0.959564	50.4692	-0.145381	0	0.997867	51.3911	-0.121384	0	0.989778	51.3823	-0.167352	0	0.986843	50.9356	-0.163012	0	0.998583	43.118	-0.277951	0.111803	0.95829	2.11568	-0.167352	0.456629	Yes	0.466422	-0.163012	1	Yes	-8.27317	-0.277951	0.305841	Yes	Yes	Yes	Yes	Yes	Yes	Yes	Yes	Yes	Yes	Yes	Yes	Yes	Yes	Yes	Yes	Yes	Yes	Yes
P31151									1		0.0471423				0.0414716																																																													No				No				No	Yes	Yes	Yes	Yes	Yes	Yes	No	No	No	Yes	No	No	No	No	No	No	No	No
P31153	1	0.780022	0.620008	0.303035	0.159833	0.0348724	0.0239167	0.0241278	1	0.822306	0.605115	0.340915	0.165282	0.034959	0.0268239	0.0225292	1	0.853508	0.691909	0.329672	0.141756	0.0212481	0.0142643	0.0139314	1	0.910163	0.64054	0.371865	0.166426	0.0357668	0.0300129	0.0290639	1	0.894671	0.67331	0.343763	0.158399	0.0318052	0.0242656	0.0205669	1	1.05173	0.789388	0.438999	0.163487	0.0277486	0.0212966	0.017262	49.1032	-0.0738736	0	0.992184	49.3736	-0.0741067	0	0.99628	49.9016	-0.0863095	0	0.995515	50.0411	-0.0805297	0	0.997778	50.0196	-0.0846846	0	0.998777	51.3602	-0.104885	0.00598288	0.994531	0.937858	-0.0805297	1	Yes	0.645972	-0.0846846	1	Yes	1.45868	-0.104885	0.983721	Yes	Yes	Yes	Yes	Yes	Yes	Yes	Yes	Yes	Yes	Yes	Yes	Yes	Yes	Yes	Yes	Yes	Yes	Yes
P31260	1	0.924606	0.368882	0.23155	0.0825988	0.0199705	0.0557381	0.0407316	1	0.578062	0.392225		0.0288225	0.0556237	0.0499	0.0387578	1	0.60618	0.195461						1	0.886905	0.327647	0.0489968	0.0391426	0.0504026	0.0498117	0.0421843	1	0.983275	0.303967	0.0873239	0.599235		0.0172398	0.0468202	1	0.267655							47.3781	-0.131941	0.0607721	0.984852	45.8279	-0.0879883	0.0295857	0.975731					46.8523	-0.172389	0.0398371	0.999297	47.0607	-0.298281	0.187757	0.794134					-0.525867	-0.172389	1	Yes	1.23278	-0.298281		No				No	Yes	Yes	Yes	Yes	Yes	Yes	Yes	Yes	Yes	Yes	No	Yes	Yes	Yes	Yes	Yes	No	No
P31321	1	0.425732	1.89254						1	749.899	4577.6						1								1	0.145871	0.469846						1		2574.69		505.629				1			0.555101						0.680042	1.5	0.557139									41.4938	-1.04661	0.307859	0.858869			1.5	-0.848315						-1.04661		No				No				No	Yes	Yes	Yes	Yes	Yes	Yes	Yes	Yes	No	Yes	No	No	Yes	Yes	Yes	Yes	No	No
P31327	1	0.74272	0.79079	0.18527	0.0411561	0.00494884		0.131938	1	0.865614	0.736987	0.279691	0.00930732	0.231343			1	0.982279	0.531781	0.308662	0.037489				1	1.06269	0.764245	0.335009	0.0178709		0.504378	0.00951988	1	0.774976	0.699445	0.290641	0.0316739	0.0683042	0.0545447		1	0.520775	0.310002	0.230008	0.0148399				49.6538	-0.1622	0.048493	0.931402	49.6782	-0.13106	0.112385	0.947729	48.9805	-0.103412	0	0.975869	49.9531	-0.151821	0.185482	0.848403	49.3597	-0.0877825	0	0.970168	44.9828	-0.0981314	0.0868301	0.942961	0.299273	-0.1622	1	Yes	-0.318538	-0.13106	1	Yes	-3.99775	-0.103412	0.429274	Yes	Yes	Yes	Yes	Yes	Yes	Yes	Yes	Yes	Yes	Yes	Yes	Yes	Yes	Yes	Yes	Yes	Yes	Yes
P31350	1	0.774018	0.738842	0.649354	0.569363	0.555252	0.457447	0.217898	1	0.932334	0.823082	0.768927	0.732802	0.684953	0.545071	0.259148	1	0.981619	0.895608	0.803869	0.777157	0.687007	0.490923	0.237788	1	0.934629	0.902054	0.806898	0.795997	0.717385	0.563784	0.274977	1	0.967618	0.859276	0.703211	0.7228	0.648441	0.540024	0.268105	1	1.07476	0.943603	0.936569	0.847524	0.683664	0.592701	0.291551	58.7885	-0.0252023	0	0.903598	63.2874	-0.0290366	0	0.902203	62.8081	-0.0397996	0	0.949694	64.0838	-0.0357945	0	0.922135	62.8123	-0.0287428	0	0.916129	64.3686	-0.048135	0	0.964019	5.29533	-0.0357945	0.862575	Yes	-0.475066	-0.0290366	1	Yes	1.56044	-0.048135	1	Yes	Yes	Yes	Yes	Yes	Yes	Yes	Yes	Yes	Yes	Yes	Yes	Yes	Yes	Yes	Yes	Yes	Yes	Yes
P31431																																																																												No				No				No	Yes	Yes	Yes	Yes	Yes	Yes	No	No	No	No	No	No	No	No	No	No	No	No
P31483	1	0.71929	0.67708	0.385686	0.206633	0.0319842	0.00973993	0.00563577	1	0.867395	0.652159	0.418023	0.208555	0.0258065	0.00908371	0.00844885	1	1.03287	0.825863	0.46091	0.193906	0.0110032	0.00535936	0.00311982	1	0.990251	0.757523	0.50745	0.223544	0.0245689	0.0110037	0.00769767	1	0.955896	0.750038	0.431066	0.222459	0.0239869	0.00910842	0.00485308	1	1.00266	0.784027	0.519009	0.216893	0.0149276	0.00634909	0.00120745	49.7052	-0.0664113	0	0.971727	50.3159	-0.0745655	0	0.992893	51.6973	-0.105112	0	0.995854	51.7529	-0.0882102	0	0.994252	51.201	-0.086912	0	0.996354	51.9284	-0.0939259	0	0.994459	2.04777	-0.0882102	1	Yes	0.885132	-0.086912	1	Yes	0.231098	-0.105112	1	Yes	Yes	Yes	Yes	Yes	Yes	Yes	Yes	Yes	Yes	Yes	Yes	Yes	Yes	Yes	Yes	Yes	Yes	Yes
P31689	1	0.781327	0.529845	0.173555	0.103306	0.0324017	0.0144954	0.0148106	1	0.773097	0.492819	0.202944	0.0766042	0.0219321	0.0097237	0.012231	1	0.838265	0.50287	0.185717	0.0624458	0.013081	0.0107057	0.0136144	1	0.836786	0.493277	0.199333	0.0679634	0.0201352	0.0149095	0.0121691	1	0.818318	0.513862	0.20393	0.0732876	0.0193885	0.013307	0.00983299	1	1.02666	0.530719	0.23676	0.0696513	0.014087	0.0138787	0.0113165	47.9193	-0.0894093	0.00413949	0.99455	47.7287	-0.0879372	0	0.997284	47.9795	-0.100643	0.00189725	0.999315	47.9596	-0.0979527	0.00494791	0.999349	48.0467	-0.0934622	0	0.998841	48.6984	-0.124727	0.0213772	0.988398	0.0402891	-0.0979527	1	Yes	0.317984	-0.0934622	1	Yes	0.718942	-0.124727	1	Yes	Yes	Yes	Yes	Yes	Yes	Yes	Yes	Yes	Yes	Yes	Yes	Yes	Yes	Yes	Yes	Yes	Yes	Yes
P31749	1	0.760466	0.417491	0.0510182	0.0243973				1	0.886538	0.455574	0.0533014					1	1.12791	0.331034	0.0610799					1	1.16521	0.538537	0.0318784	0.00569902				1	1.18185	0.435488	0.0610255	0.0503153				1	0.374761	0.180725	0.12339					46.8208	-0.115256	0	0.990279	47.5847	-0.149824	0	0.996989	47.8507	-1.22708	0.0610799	0.979494	48.0433	-0.891451	0.0187879	0.97588	47.9444	-1.18258	0.0556704	0.969981	43.4967	-0.286614	0.15045	0.996775	1.22247	-0.891451	1	Yes	0.359608	-1.18258	1	Yes	-4.35404	-1.22708	0.983721	Yes	Yes	Yes	Yes	Yes	Yes	Yes	Yes	Yes	Yes	Yes	Yes	Yes	Yes	Yes	Yes	Yes	Yes	Yes
P31751	1	0.655349	0.610732	0.126954	0.0189333	0.0190979			1	0.89933	0.580604	0.138083	0.0125242				1	0.952105	0.898968	0.159528					1	0.856051	0.588875	0.202004	0.00809749		0.00229022		1	1.13096	0.985301	0.251422	0.0263768		0.0389268		1	0.88373	0.510226	0.179117					47.5556	-0.0865449	0	0.939238	48.4823	-0.1335	0	0.997672	50.1889	-0.237543	0	0.995404	48.5845	-0.110064	0	0.994541	51.1047	-0.320399	0.0314916	0.987217	48.0839	-0.114168	0.0419411	0.999701	1.02898	-0.110064	1	Yes	2.6223	-0.320399	1	Yes	-2.10502	-0.237543	1	Yes	Yes	Yes	Yes	Yes	Yes	Yes	Yes	Yes	Yes	Yes	Yes	Yes	Yes	Yes	Yes	Yes	Yes	Yes
P31930	1	0.675156	0.252846	0.0257856	0.023804	0.0045158	0.00112936	0.000665029	1	0.672921	0.197148	0.0197163	0.00565565	0.00306474	0.00133912	0.000915123	1	0.838857	0.338105	0.0200831	0.00616124				1	0.822288	0.283372	0.0259314	0.00379871	0.00324928	0.000702471		1	0.814067	0.270544	0.034065	0.00929133	0.0010692	0.00016102	0.00305846	1	0.278726	0.140112	0.0147246	0.00571937		0.000482709		45.5399	-0.129096	0	0.997055	45.2901	-0.145761	0	0.998716	46.7359	-0.151608	0	0.998003	46.3972	-0.156209	0	0.999567	46.3059	-0.155159	0	0.999815	43.1193	-0.27647	0.0376814	0.983022	0.857291	-0.156209	1	Yes	1.01573	-0.155159	0.762951	Yes	-3.61661	-0.27647	1	Yes	Yes	Yes	Yes	Yes	Yes	Yes	Yes	Yes	Yes	Yes	Yes	Yes	Yes	Yes	Yes	Yes	Yes	Yes
