## Supplemental Table 6 for "A Comparison of Quantitative Mass Spectrometric Methods for Drug Target Identification by Thermal Proteome Profiling" (part 2 of 3)

### Sheet: Table S6 (continued)
Protein_ID	rel_fc_X126_UT_1	rel_fc_X127L_UT_1	rel_fc_X127H_UT_1	rel_fc_X128L_UT_1	rel_fc_X128H_UT_1	rel_fc_X129L_UT_1	rel_fc_X129H_UT_1	rel_fc_X130L_UT_1	rel_fc_X126_UT_2	rel_fc_X127L_UT_2	rel_fc_X127H_UT_2	rel_fc_X128L_UT_2	rel_fc_X128H_UT_2	rel_fc_X129L_UT_2	rel_fc_X129H_UT_2	rel_fc_X130L_UT_2	rel_fc_X126_UT_3	rel_fc_X127L_UT_3	rel_fc_X127H_UT_3	rel_fc_X128L_UT_3	rel_fc_X128H_UT_3	rel_fc_X129L_UT_3	rel_fc_X129H_UT_3	rel_fc_X130L_UT_3	rel_fc_X126_Los_1	rel_fc_X127L_Los_1	rel_fc_X127H_Los_1	rel_fc_X128L_Los_1	rel_fc_X128H_Los_1	rel_fc_X129L_Los_1	rel_fc_X129H_Los_1	rel_fc_X130L_Los_1	rel_fc_X126_Los_2	rel_fc_X127L_Los_2	rel_fc_X127H_Los_2	rel_fc_X128L_Los_2	rel_fc_X128H_Los_2	rel_fc_X129L_Los_2	rel_fc_X129H_Los_2	rel_fc_X130L_Los_2	rel_fc_X126_Los_3	rel_fc_X127L_Los_3	rel_fc_X127H_Los_3	rel_fc_X128L_Los_3	rel_fc_X128H_Los_3	rel_fc_X129L_Los_3	rel_fc_X129H_Los_3	rel_fc_X130L_Los_3	meltPoint_UT_1	slope_UT_1	plateau_UT_1	R_sq_UT_1	meltPoint_UT_2	slope_UT_2	plateau_UT_2	R_sq_UT_2	meltPoint_UT_3	slope_UT_3	plateau_UT_3	R_sq_UT_3	meltPoint_Los_1	slope_Los_1	plateau_Los_1	R_sq_Los_1	meltPoint_Los_2	slope_Los_2	plateau_Los_2	R_sq_Los_2	meltPoint_Los_3	slope_Los_3	plateau_Los_3	R_sq_Los_3	diff_meltP_Los_1_vs_UT_1	min_slope_Los_1_vs_UT_1	pVal_adj_Los_1_vs_UT_1	passed_filter_Los_1_vs_UT_1	diff_meltP_Los_2_vs_UT_2	min_slope_Los_2_vs_UT_2	pVal_adj_Los_2_vs_UT_2	passed_filter_Los_2_vs_UT_2	diff_meltP_Los_3_vs_UT_3	min_slope_Los_3_vs_UT_3	pVal_adj_Los_3_vs_UT_3	passed_filter_Los_3_vs_UT_3	protein_identified_in_UT_1	protein_identified_in_UT_2	protein_identified_in_UT_3	protein_identified_in_Los_1	protein_identified_in_Los_2	protein_identified_in_Los_3	model_converged_UT_1	sufficient_data_for_fit_UT_1	model_converged_UT_2	sufficient_data_for_fit_UT_2	model_converged_UT_3	sufficient_data_for_fit_UT_3	model_converged_Los_1	sufficient_data_for_fit_Los_1	model_converged_Los_2	sufficient_data_for_fit_Los_2	model_converged_Los_3	sufficient_data_for_fit_Los_3
P31937	1	0.770881	0.796408	0.693032	0.676131	0.54771	0.0404425	0.00689472	1	0.877969	0.870623	0.874462	0.799807	0.629348	0.0382981	0.00870466	1	1.00242	0.979265	0.942589	0.875864	0.682757	0.0367183	0.00615336	1	0.995659	0.946922	0.881393	0.82305	0.654228	0.0364313	0.00879297	1	0.944472	0.87421	0.782834	0.753493	0.608172	0.0393452	0.00737953	1	1.05147	0.927373	0.953289	0.855188	0.747806	0.0588752	0.00976092	56.9791	-0.0506418	0	0.831379	60.3497	-0.137578	0	0.927515	60.7816	-0.228021	0	0.986144	60.6629	-0.184406	0	0.963204	59.4506	-0.0895524	0	0.91055	61.1094	-0.230115	0	0.976087	3.6838	-0.184406	0.00623206	Yes	-0.899002	-0.137578	0.717641	Yes	0.327835	-0.230115	0.991551	Yes	Yes	Yes	Yes	Yes	Yes	Yes	Yes	Yes	Yes	Yes	Yes	Yes	Yes	Yes	Yes	Yes	Yes	Yes
P31939	1	0.77492	0.520991	0.0569015	0.03537	0.0055963	0.000400746	0.000864302	1	0.863609	0.52793	0.0637686	0.01234	0.00348111	0.00207306	0.00104569	1	0.951342	0.665363	0.0823883	0.00983959	0.000743719	0.00178361	0.000395677	1	0.974087	0.589944	0.0861853	0.0095487	0.000818022	0.00033147	0.000309178	1	0.942397	0.593009	0.0945981	0.0129972	0.00261521	0.00100186	0.000472762	1	1.14843	0.72173	0.133287	0.0110844	0.00115319	0.000385607	8.00538e-06	47.508	-0.112863	0	0.984959	47.9507	-0.141041	0	0.994964	48.8389	-0.195416	0	0.999147	48.498	-0.181723	0.00021346	0.999999	48.5199	-0.166364	0	0.999541	49.2711	-0.19862	0.0038104	0.985227	0.99003	-0.181723	1	Yes	0.569219	-0.166364	1	Yes	0.432191	-0.19862	1	Yes	Yes	Yes	Yes	Yes	Yes	Yes	Yes	Yes	Yes	Yes	Yes	Yes	Yes	Yes	Yes	Yes	Yes	Yes
P31942	1	0.705676	0.360569	0.110263	0.0929678	0.0490155	0.022013	0.0159451	1	0.711822	0.202685	0.0629657	0.0422671	0.0348535	0.0208783	0.0170041	1	0.598187	0.177114	0.0648183	0.0378133	0.0177802	0.0251315	0.018088	1	0.701064	0.238882	0.0905466	0.0584966	0.0387444	0.0203362	0.0147779	1	0.715429	0.238008	0.0870328	0.0467559	0.0309402	0.0315852	0.0249034	1	0.930614	0.262399	0.0985358	0.0489073	0.0291568	0.0230346	0.0137181	46.3221	-0.102252	0.0293613	0.994885	45.4808	-0.150788	0.0289666	0.999151	44.7913	-0.143897	0.0280328	0.997157	45.6148	-0.132269	0.0329509	0.99787	45.6715	-0.136666	0.0338727	0.998881	46.7313	-0.210011	0.0385004	0.997363	-0.707286	-0.132269	0.980983	Yes	0.190713	-0.150788	1	Yes	1.93998	-0.210011	0.584474	Yes	Yes	Yes	Yes	Yes	Yes	Yes	Yes	Yes	Yes	Yes	Yes	Yes	Yes	Yes	Yes	Yes	Yes	Yes
P31943	1	0.682826	0.39758	0.100423	0.0735073	0.0283207	0.0244549	0.0310126	1	0.639808	0.373491	0.0943711	0.0422368	0.0318876	0.0299443	0.0318127	1	0.896497	0.453441	0.0844904	0.0324487	0.0135021	0.0207286	0.022097	1	1.00763	0.488039	0.160651	0.0464433	0.0329983	0.0331025	0.0414971	1	0.866432	0.428842	0.13626	0.0587504	0.0345776	0.0387168	0.0384753	1	1.38146	0.622209	0.172048	0.0489583	0.0227543	0.0354134	0.0347469	46.3919	-0.0972929	0.0193592	0.991654	45.9964	-0.0980366	0.0184529	0.988976	47.6174	-0.145376	0.0152666	0.999597	48.0645	-0.165977	0.0454461	0.995132	47.4311	-0.125218	0.0362464	0.999809	48.5841	-0.247247	0.0550107	0.918305	1.67255	-0.165977	0.83248	Yes	1.43472	-0.125218	0.403355	Yes	0.96672	-0.247247	0.979979	Yes	Yes	Yes	Yes	Yes	Yes	Yes	Yes	Yes	Yes	Yes	Yes	Yes	Yes	Yes	Yes	Yes	Yes	Yes
P31944	1	1.70573	5.00511		0.378737	0.883529	0.153654	0.798773	1		0.198378	0.0633813		0.0348244	0.0617048	0.103488	1		0.123545	8.65411e-05	0.0941307	0.343257	0.239033	0.0334061									1		5.0264	0.547961	0.175313		0.0551059											0.73807	1.48759	0.0123708	47.6813	-1.22524	0.0658497	0.996582									52.0454	-1.0637	0.11521	0.0645184								No	4.36409	-1.22524		No				No	Yes	Yes	Yes	Yes	Yes	Yes	Yes	Yes	Yes	Yes	No	Yes	No	No	Yes	Yes	No	No
P31946	1	0.79687	0.773314	0.428683	0.162535	0.0484866	0.0187693	0.010328	1	0.773618	0.77461	0.478207	0.147593	0.0393773	0.0206828	0.0104019	1	1.05792	0.77715	0.451639	0.126562	0.0284144	0.0114902	0.00562526	1	1.13477	0.890623	0.621184	0.175812	0.0428394	0.020876	0.0103015	1	0.980258	0.83149	0.498716	0.153892	0.041558	0.0176898	0.00883384	1	1.36114	1.14674	0.71767	0.174695	0.0427314	0.0191159	0.00949681	50.8262	-0.0800695	0	0.981389	51.007	-0.0794046	0	0.97096	51.3087	-0.107917	0	0.993391	52.8467	-0.126018	0.00607983	0.986343	51.8238	-0.105022	0	0.999404	53.4086	-0.180508	0.0236676	0.929142	2.02053	-0.126018	0.883999	Yes	0.816833	-0.105022	1	Yes	2.09995	-0.180508	0.429274	Yes	Yes	Yes	Yes	Yes	Yes	Yes	Yes	Yes	Yes	Yes	Yes	Yes	Yes	Yes	Yes	Yes	Yes	Yes
P31948	1	0.78008	0.708661	0.555065	0.487847	0.359667	0.301241	0.266536	1	0.923027	0.701553	0.663523	0.546642	0.367828	0.292725	0.276896	1	0.917302	0.723978	0.580729	0.48347	0.271647	0.214181	0.17539	1	0.992035	0.732327	0.672449	0.54187	0.372788	0.310802	0.254446	1	0.899684	0.693465	0.571434	0.473486	0.33279	0.267632	0.22313	1	1.15281	0.833226	0.727391	0.527541	0.335088	0.28334	0.239955	54.2125	-0.0350966	0.17027	0.978879	56.072	-0.0362863	0.135503	0.976279	54.1504	-0.0443388	0.0656429	0.989109	56.2508	-0.0401304	0.161426	0.976934	54.0593	-0.0412692	0.153509	0.989577	56.0798	-0.0583851	0.213809	0.956281	2.03827	-0.0401304	1	Yes	-2.01271	-0.0412692	1	Yes	1.9294	-0.0583851	1	Yes	Yes	Yes	Yes	Yes	Yes	Yes	Yes	Yes	Yes	Yes	Yes	Yes	Yes	Yes	Yes	Yes	Yes	Yes
P31949	1	0.785886	0.659153	0.636644	0.491199	0.372275	0.125606	0.103985	1	1.43393	1.01025	0.781973	0.701237	0.403549	0.261919	0.205626	1	1.12847	0.586449	0.414277	0.371415	0.173802	0.158051	0.102678	1	0.667558	0.500735	0.42845	0.42327	0.209059	0.113096	0.0676412	1	0.944279	0.897283	0.596436	0.333864	0.236804	0.324689	0.128433	1	1.01311	0.586968	0.384302	0.263228	0.171236	0.100081	0.0482409	53.9746	-0.0395317	0	0.944406	58.4139	-0.0665639	0.156798	0.836548	50.6723	-0.0791787	0.156477	0.930041	49.8923	-0.0418895	0	0.931262	53.2525	-0.0823147	0.206669	0.976772	50.2165	-0.0769694	0.0898872	0.974908	-4.08228	-0.0418895	0.249111	Yes	-5.16142	-0.0823147	3.08863e-06	Yes	-0.455723	-0.0791787	0.991551	Yes	Yes	Yes	Yes	Yes	Yes	Yes	Yes	Yes	Yes	Yes	Yes	Yes	Yes	Yes	Yes	Yes	Yes	Yes
P32019	1	0.657203	0.300171						1	0.30056	0.434354						1	0.343622	0.439106				0.0132		1	0.501204							1	1.96117	1.05494						1	0.931842	0.333223										41.5997	-0.955477	0.367457	0.967535	44.5953	-0.0813919	0.0562576	0.810861						0.757448	1.5	0.295092								No		-0.955477		No				No	Yes	Yes	Yes	Yes	Yes	Yes	No	Yes	Yes	Yes	Yes	Yes	No	No	Yes	Yes	No	Yes
P32119	1	0.843806	0.772512	0.493133	0.328729	0.199064	0.0968722	0.029376	1	0.936253	0.783694	0.565835	0.351168	0.204291	0.0991555	0.0339456	1	0.950295	0.845212	0.486266	0.258892	0.109038	0.0550722	0.0169841	1	1.00919	0.887205	0.599776	0.360475	0.215016	0.109479	0.0334036	1	0.973359	0.840892	0.523758	0.32433	0.180059	0.0959961	0.030195	1	1.13458	0.97735	0.62889	0.307703	0.156009	0.0837113	0.0302785	52.253	-0.0571927	0	0.992359	53.1325	-0.060936	0	0.998717	52.1877	-0.0834507	0.0135763	0.998095	53.8585	-0.0715217	0.0251591	0.995624	52.8923	-0.0708984	0.0230412	0.996533	53.6249	-0.103133	0.0593797	0.982113	1.60547	-0.0715217	1	Yes	-0.240117	-0.0708984	1	Yes	1.43726	-0.103133	0.991551	Yes	Yes	Yes	Yes	Yes	Yes	Yes	Yes	Yes	Yes	Yes	Yes	Yes	Yes	Yes	Yes	Yes	Yes	Yes
P32121	1	0.679008	0.445118	0.0287629	0.0272162				1	0.7318	0.489509	0.0487814			0.0086707		1	1.1253	0.405893	0.0369296					1	0.913755	0.426434	0.054717	0.00853825				1	0.757386	0.472152	0.0580153	0.00701393				1	0.614654	0.490971	0.11637					46.4941	-0.103115	0	0.96825	47.0788	-0.104938	0	0.973564	47.9232	-1.25647	0.0369296	0.979966	47.5085	-0.163152	0	0.999773	47.1191	-0.111901	0	0.982091	46.6365	-0.0814486	0	0.930182	1.01444	-0.163152	1	Yes	0.0402574	-0.111901	1	Yes	-1.28672	-1.25647	1	Yes	Yes	Yes	Yes	Yes	Yes	Yes	Yes	Yes	Yes	Yes	Yes	Yes	Yes	Yes	Yes	Yes	Yes	Yes
P32189	1	0.931539	0.483064	0.127818	0.123992	0.0253588			1	0.733591	0.390854	0.114191	0.0429255	0.0654397	0.00412606		1	0.617346	0.439265	0.0406121					1	0.659327	0.341334	0.166587	0.0556106				1	0.773953	0.343929	0.110928	0.0486528	0.0171776			1	0.56636	0.306292	0.112437	0.0177959				47.886	-0.147684	0.0644877	0.995519	46.6376	-0.103357	0.0176752	0.994924	46.1456	-0.0944312	0	0.940864	46.014	-0.0976819	0.0492197	0.989454	46.557	-0.117536	0.0204765	0.99893	45.2609	-0.101456	0.0188111	0.978954	-1.87204	-0.147684	0.433198	Yes	-0.0805184	-0.117536	1	Yes	-0.884771	-0.101456	0.979979	Yes	Yes	Yes	Yes	Yes	Yes	Yes	Yes	Yes	Yes	Yes	Yes	Yes	Yes	Yes	Yes	Yes	Yes	Yes
P32246	1	0.70578	0.48406	0.278287	0.106607	0.0227437	0.00803475	0.0101982	1	0.711117	0.293529	0.116578	0.0848192	0.0261817		0.0196007	1	0.871079	0.303321						1	0.640559	0.237155	0.0815668	0.0408303				1	0.818566	0.283727	0.119526	0.0754036	0.0131529	0.0152698		1	0.309659	0.144672	0.078523	0.0418862	0.0319247	0.010769	0.0109143	47.6697	-0.0739293	0	0.989294	45.9703	-0.115706	0.0380218	0.996313					45.2461	-0.128705	0.0419765	0.996283	46.4019	-0.14284	0.0391034	0.996095	43.2084	-0.257662	0.0508968	0.984409	-2.42356	-0.128705	0.31372	Yes	0.43161	-0.14284	1	Yes				No	Yes	Yes	Yes	Yes	Yes	Yes	Yes	Yes	Yes	Yes	No	Yes	Yes	Yes	Yes	Yes	Yes	Yes
P32321	1	0.807882	0.879033	0.695305	0.520346	0.266493	0.0851005	0.0228774	1	0.804619	0.732316	0.637687	0.52725	0.251672	0.0774548	0.0205523	1	0.806297	0.976469	0.750375	0.591654	0.281994	0.0686977	0.0223458	1	0.980962	0.787997	0.684149	0.557694	0.266851	0.0813792	0.022607	1	0.859872	0.763196	0.615115	0.487874	0.250459	0.0753345	0.01874	1	1.02425	0.870798	0.755268	0.572628	0.29559	0.0761817	0.0158694	55.29	-0.0613978	0	0.963301	53.9991	-0.0502375	0	0.948099	56.4471	-0.0748717	0	0.95753	55.3312	-0.0605529	0	0.975227	53.9745	-0.0540047	0	0.973863	56.2897	-0.0712686	0	0.986795	0.0411643	-0.0613978	1	Yes	-0.0246303	-0.0540047	1	Yes	-0.157418	-0.0748717	1	Yes	Yes	Yes	Yes	Yes	Yes	Yes	Yes	Yes	Yes	Yes	Yes	Yes	Yes	Yes	Yes	Yes	Yes	Yes
P32322	1	0.901552	0.88202	0.709164	0.545813	0.306868	0.0738295	0.00496184	1	0.883724	0.816951	0.726971	0.584716	0.316039	0.0637961		1	0.865932	0.777438	0.871025	0.746547	0.382346	0.0751646		1	0.88985	0.892873	0.725227	0.584966	0.355847	0.0692186		1	0.933405	0.809273	0.675098	0.577946	0.327026	0.0582008		1	1.25527	1.62858	1.32854	0.802697	0.377738	0.0829289		55.8026	-0.065121	0	0.979735	55.9761	-0.0569542	0	0.952433	58.315	-0.086438	0	0.888684	56.4408	-0.0601452	0	0.962892	55.6756	-0.0547227	0	0.958115	58.9439	-0.146985	0.0442853	0.677858	0.638222	-0.065121	1	Yes	-0.30054	-0.0569542	1	Yes	0.628935	-0.146985		No	Yes	Yes	Yes	Yes	Yes	Yes	Yes	Yes	Yes	Yes	Yes	Yes	Yes	Yes	Yes	Yes	Yes	Yes
P32456	1	0.712206	0.147428				0.0276136		1	1.78297							1	1.92332							1	0.773899							1	0.671972	0.552975						1	0.71823	0.139134				0.0314772		45.2274	-0.180821	0.0288893	0.999728																	45.2094	-0.188748	0.0324914	0.999816				No				No				No	Yes	Yes	Yes	Yes	Yes	Yes	Yes	Yes	No	No	No	No	No	No	No	Yes	Yes	Yes
P32519	1	0.814517	0.541146	0.275241	0.256764	0.181361	0.203039	0.213571	1	0.774285	0.509557	0.215591	0.160595	0.137897	0.133097	0.140685	1	0.753585	0.423347	0.177706	0.152152	0.118762	0.121071	0.161717	1	0.878811	0.550334	0.277967	0.196793	0.185824	0.184021	0.234763	1	0.923108	0.513512	0.261456	0.17339	0.139083	0.1323	0.157915	1	0.981594	0.519098	0.309781	0.196658	0.168103	0.167031	0.172388	48.2583	-0.0848131	0.197124	0.994362	47.6893	-0.0886641	0.124455	0.994422	46.8551	-0.100826	0.12789	0.994859	48.4348	-0.101823	0.193289	0.996638	48.2779	-0.113977	0.147905	0.998018	48.446	-0.123925	0.182421	0.991628	0.176532	-0.101823	1	Yes	0.588668	-0.113977	1	Yes	1.59097	-0.123925	0.9474	Yes	Yes	Yes	Yes	Yes	Yes	Yes	Yes	Yes	Yes	Yes	Yes	Yes	Yes	Yes	Yes	Yes	Yes	Yes
P32780	1	0.440419							1	1.00694	0.212597						1	0.0326495							1	2.35405	0.240178						1	0.300026	0.223383						1	0.345619											47.7486	-1.30902	0	0.999885					47.7789	-1.30819	0	0.200441												No				No				No	Yes	Yes	Yes	Yes	Yes	Yes	No	No	Yes	Yes	No	No	Yes	Yes	No	Yes	No	No
P32942	1	0.883851	0.764323	0.610287	0.580017	0.568728	0.561671	0.537671	1	0.963805	0.790133	0.650695	0.533057	0.527345	0.503654	0.495102	1	0.913539	0.876296	0.67608	0.561534	0.50711	0.461775	0.465761	1	0.927367	0.751408	0.585184	0.564729	0.532039	0.500035	0.45678	1	0.860839	0.717779	0.583858	0.505745	0.471503	0.480829	0.468297	1	1.00914	0.775758	0.699491	0.548901	0.533601	0.524294	0.540827		-0.0413019	0.547611	0.992259		-0.0474	0.497467	0.996217	60.0669	-0.0407198	0.443936	0.991254	63.2157	-0.0464292	0.491939	0.987578	57.1656	-0.0439853	0.461508	0.994944		-0.0465874	0.525564	0.974011		-0.0464292		No		-0.0474		No		-0.0465874		No	Yes	Yes	Yes	Yes	Yes	Yes	Yes	Yes	Yes	Yes	Yes	Yes	Yes	Yes	Yes	Yes	Yes	Yes
P32969	1	0.834259	0.487798	0.101724	0.183875	0.0492412	0.0531067	0.096776	1	0.786649	0.233194	0.0785821	0.0329082	0.0239734	0.0305971	0.0691289	1	0.846963	0.404318	0.0839768	0.0457764	0.0134327	0.0279065	0.0644115	1	0.55868	0.202824	0.0549821	0.0252892	0.0185679	0.0152522	0.0465825	1	0.759555	0.333059	0.116165	0.0390171	0.0147699	0.0239593	0.0647831	1	0.910103	0.34134	0.0952592	0.0390382	0.0167144	0.0297321	0.0528762	47.5846	-0.115293	0.0752164	0.983724	45.9547	-0.15915	0.0406121	0.99844	47.1431	-0.134188	0.0295887	0.997777	44.6509	-0.134566	0.0285147	0.993542	46.4093	-0.118441	0.0311447	0.997304	47.031	-0.170356	0.0374978	0.998899	-2.93374	-0.134566	0.0426061	Yes	0.454596	-0.15915	1	Yes	-0.112031	-0.170356	1	Yes	Yes	Yes	Yes	Yes	Yes	Yes	Yes	Yes	Yes	Yes	Yes	Yes	Yes	Yes	Yes	Yes	Yes	Yes
P32970	1	0.817431	0.662302	0.606617	0.58465	0.55485	0.533137	0.444078	1	0.912636	0.811677	0.761792	0.715516	0.652166	0.59933	0.462998	1	1.07928	1.00278	0.88884	0.778814	0.672362	0.628495	0.483313	1	0.999364	0.858874	0.855349	0.677661	0.625094	0.574324	0.492888	1	0.757976	0.754739	0.619495	0.593496	0.549034	0.469226	0.398475	1	0.913365	0.75602	0.823885	0.604936	0.532977	0.558494	0.494371		-0.0384755	0.510116	0.949831	67.7929	-0.0189056	0	0.964142		-0.0316861	0.431387	0.957523		-0.0267049	0.426523	0.973111	60.776	-0.0239358	0.315313	0.930469	67.6003	-0.0254389	0.433233	0.924126		-0.0384755		No	-7.01696	-0.0239358	0.00566481	Yes		-0.0316861		No	Yes	Yes	Yes	Yes	Yes	Yes	Yes	Yes	Yes	Yes	Yes	Yes	Yes	Yes	Yes	Yes	Yes	Yes
P33121	1	0.656139	0.16252	0.0205989	0.0211125	0.00373133		0.00210872	1	0.728616	0.164531	0.0217062	0.00777871	0.00651446			1	1.08009	0.273485	0.022944					1	0.813895	0.152577	0.0161856	0.00451325	0.00185196			1	1.66026	0.364407	0.0482113	0.0158549				1	0.25863	0.0732453	0.0101354					45.0604	-0.157071	0.00665292	0.998876	45.4236	-0.170739	0.00511665	0.999747	47.8046	-1.27773	0.022944	0.992272	45.7583	-0.202309	0.00323994	0.999973	47.8881	-1.26217	0.0320331	0.779983	43.2136	-0.354135	0.0407022	0.996889	0.697809	-0.202309	1	Yes	2.46447	-1.26217		No	-4.59102	-1.27773	0.981397	Yes	Yes	Yes	Yes	Yes	Yes	Yes	Yes	Yes	Yes	Yes	Yes	Yes	Yes	Yes	Yes	Yes	Yes	Yes
P33176	1	0.749049	0.613967	0.0458955	0.0333716	0.0179411	0.0315229	0.0290506	1	0.804992	0.617469	0.0465837	0.0215589	0.0149996	0.0163528	0.0227051	1	1.0134	0.821844	0.0509661	0.0149426	0.00884036	0.0144362	0.0205875	1	0.944185	0.674439	0.057781	0.0232297	0.0224164	0.0263422	0.0344386	1	0.942593	0.689145	0.0609233	0.0197743	0.0179579	0.0183873	0.0220378	1	1.10608	0.748097	0.0615355	0.0162663	0.013699	0.020648	0.0230699	47.9694	-0.111992	0	0.961695	48.3394	-0.140446	0	0.975861	49.2197	-0.304292	0.0146308	0.999834	48.7198	-0.244235	0.0244009	0.998039	48.8123	-0.236053	0.0172872	0.998066	48.9558	-0.280971	0.0198896	0.992951	0.750323	-0.244235	1	Yes	0.472833	-0.236053	1	Yes	-0.263882	-0.304292	1	Yes	Yes	Yes	Yes	Yes	Yes	Yes	Yes	Yes	Yes	Yes	Yes	Yes	Yes	Yes	Yes	Yes	Yes	Yes
P33240	1	0.77778	0.713248	0.514432	0.465994	0.354614	0.266171	0.208904	1	0.931845	0.85133	0.595324	0.483166	0.428377	0.338207	0.229899	1	0.818896	0.691635	0.50354	0.416758	0.335333	0.274234	0.185619	1	0.920027	0.756335	0.560683	0.420592	0.37106	0.287033	0.215208	1	0.969442	0.822578	0.623737	0.434418	0.390393	0.34436	0.233732	1	0.942812	0.824262	0.628996	0.454007	0.409912	0.32046	0.202777	53.6585	-0.0363098	0.104255	0.976861	55.7434	-0.0432267	0.214728	0.983354	52.8259	-0.04159	0.15114	0.987099	53.8824	-0.0468703	0.205089	0.993253	54.8292	-0.0513008	0.25658	0.989951	55.5701	-0.043957	0.17461	0.98894	0.223908	-0.0468703	1	Yes	-0.914184	-0.0513008	1	Yes	2.7442	-0.043957	0.994391	Yes	Yes	Yes	Yes	Yes	Yes	Yes	Yes	Yes	Yes	Yes	Yes	Yes	Yes	Yes	Yes	Yes	Yes	Yes
P33241	1	0.9506	0.894927	0.835176	1.1185	0.871311	0.678752	0.764431	1	1.39831	0.565615	1.25936	1.51221	1.34127	0.875519	1.04718	1	0.683454	0.704729	0.611746	0.983602	0.809841	0.521639	0.766136	1	0.81178	0.949451	1.07668	1.4237	1.17085	0.759985	0.92294	1	0.991098	0.716105	1.0833	1.66844	1.42225	0.921054	1.21283	1	1.19836	1.08582	1.3825	1.81284	1.66777	0.927491	1.1867			0	0.399717		0.00967813	1.15354	0.0109204		-0.414281	0.725878	0.332357		-0.0210867	0.857875	0.0907254		0.366544	1.30615	0.3982		0.126418	1.39755	0.214434				No		0.00967813		No		-0.414281		No	Yes	Yes	Yes	Yes	Yes	Yes	Yes	Yes	Yes	Yes	Yes	Yes	Yes	Yes	Yes	Yes	Yes	Yes
P33316	1	0.712228	0.68512	0.313074	0.212313	0.107651	0.0755897	0.0477773	1	0.885291	0.796352	0.435782	0.258009	0.140544	0.101005	0.0599215	1	0.919096	0.882097	0.382893	0.219317	0.106231	0.0586219	0.0350863	1	0.958034	0.724009	0.467509	0.223471	0.128896	0.0884608	0.0448618	1	1.00157	0.764757	0.403582	0.255551	0.143654	0.0988451	0.0509419	1	1.17788	0.918144	0.537421	0.248515	0.137556	0.100407	0.0475816	49.5018	-0.0608488	0.0040467	0.972037	51.5347	-0.0740041	0.0526677	0.99448	51.3503	-0.109678	0.0628931	0.989285	51.3717	-0.075814	0.0399199	0.998226	51.2185	-0.0866151	0.0791678	0.993763	52.5585	-0.11326	0.0859782	0.97363	1.86991	-0.075814	1	Yes	-0.316228	-0.0866151	1	Yes	1.2082	-0.11326	1	Yes	Yes	Yes	Yes	Yes	Yes	Yes	Yes	Yes	Yes	Yes	Yes	Yes	Yes	Yes	Yes	Yes	Yes	Yes
P33527	1	0.872635	0.271883					0.246249	1	0.586252	0.117022						1	0.500672							1	0.513176							1	0.546376	0.243822						1	0.542434	0.209709						45.7529	-0.240707	0.246257	1																								No				No				No	Yes	Yes	Yes	Yes	Yes	Yes	Yes	Yes	No	Yes	No	No	No	No	No	Yes	No	Yes
P33552	1	0.534652	0.379606	0.193669	0.0356024	0.0493941	0.0108072	0.0123831	1	1.14184	0.464772	0.136174	0.100698	0.0708444	0.0411432	0.0201287	1	0.716366	0.198889	0.086151	0.0191755	0.00358166	0.0198192	0.00711495	1	0.510335	0.212462	0.110902	0.0428413	0.039409	0.0125677	0.00933266	1	0.794765	0.406533	0.141336	0.0642411	0.0317162	0.0601234	0.0298633	1	0.488684	0.289266	0.0438464	0.0308225	0.00711267	0.0159882	0.00347416	45.7252	-0.0802459	0.00777766	0.966958	47.9361	-0.561023	0.0737733	0.9802	45.5331	-0.147476	0.0177518	0.997714	44.4431	-0.125338	0.0371845	0.985619	47.0371	-0.109359	0.035574	0.99858	44.638	-0.108982	0.0107232	0.97406	-1.2821	-0.125338	0.862575	Yes	-0.898989	-0.561023	1	Yes	-0.895115	-0.147476	0.997101	Yes	Yes	Yes	Yes	Yes	Yes	Yes	Yes	Yes	Yes	Yes	Yes	Yes	Yes	Yes	Yes	Yes	Yes	Yes
P33897	1	0.557347	0.0480134	0.0283178	0.00806988				1	0.494002	0.0531306			0.0333046			1	0.64971							1	0.680737	0.115062	0.0329232	0.0161889				1	0.854607	0.0614896						1	0.38091	0.0951422						44.2307	-0.251527	0.0188371	0.999655	43.9799	-0.281751	0.0370958	0.999887					44.9718	-0.19232	0.0206523	0.999729									0.741021	-0.251527	1	Yes				No				No	Yes	Yes	Yes	Yes	Yes	Yes	Yes	Yes	Yes	Yes	No	No	Yes	Yes	No	Yes	No	Yes
P33947	1	0.562722	0.444506	0.230661	0.214431	0.0980315	0.0372192	0.0118997	1	0.378102	0.441983	0.140727	0.114055	0.057319	0.0394762		1	2.172	1.67843	0.817982					1	0.528218	0.316035	0.173062	0.0538852	0.0155349	0.0158021		1	0.549109	0.327596	0.10823	0.0741861	0.0478947	0.0247011		1	0.522081		0.23805	0.129368		0.0872475		46.6903	-0.0637452	0.0248672	0.955011	44.8279	-0.0802813	0.0585244	0.884019		0.757836	1.5	0.190006	45.2283	-0.091109	0.0245059	0.971219	45.2236	-0.0982541	0.0397607	0.979194	44.0834	-0.275767	0.151499	0.978841	-1.46191	-0.091109	0.805603	Yes	0.395657	-0.0982541	1	Yes		-0.275767		No	Yes	Yes	Yes	Yes	Yes	Yes	Yes	Yes	Yes	Yes	Yes	Yes	Yes	Yes	Yes	Yes	Yes	Yes
P33981	1	0.599783	0.374836	0.0828671	0.104448	0.0711731	0.0633742	0.0531091	1	0.647238	0.179416			0.0274469		0.046764	1	0.245768							1	0.234065	0.231832		0.0438276	0.0419804	0.0695731	0.0569645	1	0.603459	0.143829	0.0454096	0.0531769	0.0356799	0.0434581	0.0518052	1	0.342546		0.13436					45.6801	-0.0970213	0.0568326	0.979779	45.0255	-0.153119	0.0394221	0.998406					42.9539	-0.32441	0.0881273	0.963989	44.6465	-0.170878	0.0454002	0.99875					-2.72622	-0.32441	1	Yes	-0.37902	-0.170878	1	Yes				No	Yes	Yes	Yes	Yes	Yes	Yes	Yes	Yes	Yes	Yes	No	No	Yes	Yes	Yes	Yes	No	Yes
P33991	1	0.812055	0.415657	0.0359623	0.0290402	0.00588283	0.00478312	0.00307823	1	0.808821	0.411059	0.0309253	0.00899703	0.00422602	0.00239924	0.00274109	1	0.825843	0.411909	0.019576	0.00516196	0.00172028	0.00157765	0.00297048	1	0.953849	0.415053	0.0307823	0.0069397	0.00255158	0.00428186	0.00258954	1	0.915758	0.425248	0.0347231	0.0104665	0.00280525	0.00198533	0.00522317	1	1.12753	0.512411	0.0375174	0.00799433	0.00333247	0.00223144	0.00285367	47.0401	-0.129363	0	0.995451	46.9922	-0.131423	0	0.99512	47.0664	-0.138867	0	0.994976	47.5652	-0.203615	0.00189712	0.999945	47.5042	-0.172014	0	0.999377	48.0201	-0.617396	0.0107636	0.989451	0.52507	-0.203615	1	Yes	0.512	-0.172014	1	Yes	0.953708	-0.617396	0.983721	Yes	Yes	Yes	Yes	Yes	Yes	Yes	Yes	Yes	Yes	Yes	Yes	Yes	Yes	Yes	Yes	Yes	Yes	Yes
P33992	1	0.748906	0.512106	0.1363	0.0336362	0.00532958	0.000663583	0.000577201	1	0.800607	0.506155	0.15108	0.0139111	0.00275761	0.00152765	0.00152458	1	0.814214	0.528371	0.138175	0.00720346	0.00113442	0.00146955	0.000618045	1	0.942047	0.55998	0.192379	0.0108553	0.00146183	0.00181093	0.00183363	1	0.887323	0.544337	0.184873	0.014173	0.00190614	0.00124098	0.00131541	1	1.12888	0.687824	0.250388	0.0112032	0.00124366	0.000903314	0.00101638	47.489	-0.0972929	0	0.990463	47.7192	-0.105262	0	0.995525	47.8824	-0.110819	0	0.994457	48.5857	-0.126129	0	0.998591	48.3511	-0.116282	0	0.998776	49.6664	-0.145959	0	0.983283	1.09675	-0.126129	1	Yes	0.631828	-0.116282	1	Yes	1.78396	-0.145959	0.6713	Yes	Yes	Yes	Yes	Yes	Yes	Yes	Yes	Yes	Yes	Yes	Yes	Yes	Yes	Yes	Yes	Yes	Yes	Yes
P33993	1	0.652403	0.32017	0.0270197	0.0257842	0.00509981	0.000422177	0.000787632	1	0.750251	0.281966	0.0222584	0.00598771	0.0027657	0.0010337	0.000949336	1	0.768618	0.298935	0.0112715	0.00322036	0.000547841	0.000221206	0.000553614	1	0.871871	0.334471	0.0177542	0.00328704	0.000868287	0.00076878	0.000630121	1	0.82174	0.32371	0.030969	0.00690665	0.00172269	0.00081114	0.00069802	1	1.09134	0.382917	0.0224443	0.00395192	0.00108678	0.00041134	0.000393844	45.7189	-0.113553	0	0.991426	46.0459	-0.137719	0	0.998254	46.2044	-0.140277	0	0.997411	46.8616	-0.165794	0	0.999218	46.5947	-0.14648	0	0.999122	47.8869	-1.05943	0.00565762	0.994404	1.14269	-0.165794	1	Yes	0.548768	-0.14648	1	Yes	1.68254	-1.05943	0.960112	Yes	Yes	Yes	Yes	Yes	Yes	Yes	Yes	Yes	Yes	Yes	Yes	Yes	Yes	Yes	Yes	Yes	Yes	Yes
P34059	1	0.700087	0.757016	0.670591	0.665446	0.678518	0.644757	0.598224	1	0.958461	0.873838	0.89116	0.954637	0.911231	0.816353	0.675602	1	1.17186	0.90531	1.05745	1.0725	1.00278	0.875486	0.838317	1	0.950269	0.994389	0.885133	0.865402	0.887419	0.748236	0.695795	1	1.12549	0.921161	0.884012	0.86548	0.883979	0.827567	0.639976	1	0.947107	0.896751	0.945977	0.910742	0.914895	0.797833	0.610616		-0.141278	0.668991	0.875023			0	0.706817		-0.149567	0.838317	0.465065			0	0.904594			0	0.750073			0	0.840658				No				No				No	Yes	Yes	Yes	Yes	Yes	Yes	Yes	Yes	Yes	Yes	Yes	Yes	Yes	Yes	Yes	Yes	Yes	Yes
P34741	1	1.01213	0.992609	0.78762	0.728447	0.617883	0.479584	0.426018	1	0.877138	0.885634	0.662426	0.754732	0.564588	0.502939	0.391437	1	1.09737	0.729527	0.829368	0.822711	0.637514	0.540641	0.407208	1	0.915604	0.835929	0.818123	0.603781	0.555569	0.463067	0.364038	1	0.999167	0.692504	0.674336	0.599269	0.489393	0.408668	0.339196	1	1.00206	0.939729	0.64443	0.767543	0.586727	0.504097	0.368845	63.5885	-0.0345414	0.330843	0.977546	63.468	-0.0237604	0	0.927312	65.2481	-0.0271402	0	0.838012	61.7427	-0.0282793	0.111884	0.979902	58.5184	-0.0318811	0.269026	0.941819	63.1763	-0.0281741	0.0580339	0.907118	-1.84583	-0.0345414		No	-4.9496	-0.0318811	0.145202	Yes	-2.07186	-0.0281741	0.706806	Yes	Yes	Yes	Yes	Yes	Yes	Yes	Yes	Yes	Yes	Yes	Yes	Yes	Yes	Yes	Yes	Yes	Yes	Yes
P34810	1	0.676733	0.628077	0.33023	0.250762	0.132909	0.0866503	0.0903148	1	0.666246	0.682113	0.441557	0.297559	0.184605	0.149838	0.139563	1	0.812806	0.551798	0.381421	0.278624	0.126376	0.115991	0.0991244	1	0.997677	0.650824	0.390094	0.246251	0.206127	0.13345	0.117571	1	1.01573	0.674003	0.257708	0.34111	0.142977	0.176885	0.139098	1	0.886893	0.944876	0.695843	0.356067	0.25257	0.212124	0.136742	49.1448	-0.0554358	0.0324503	0.970884	50.4832	-0.0464135	0.0445885	0.958297	49.4991	-0.0607482	0.0745259	0.990452	50.3207	-0.0846315	0.143618	0.989768	49.3054	-0.140337	0.193251	0.972696	54.2651	-0.0836052	0.159755	0.984424	1.17598	-0.0846315	1	Yes	-1.17782	-0.140337	0.475963	Yes	4.76598	-0.0836052	0.0613244	Yes	Yes	Yes	Yes	Yes	Yes	Yes	Yes	Yes	Yes	Yes	Yes	Yes	Yes	Yes	Yes	Yes	Yes	Yes
P34896	1	0.793291	0.817566	0.690377	0.581753	0.29558	0.0317009	0.00316369	1	0.870533	0.978099	0.826566	0.686044	0.313657	0.041943	0.00398838	1	0.975592	1.06759	0.955999	0.78135	0.371422	0.04246	0.000191212	1	1.01414	0.930542	0.839759	0.665074	0.305319	0.0375759	0.00144469	1	0.967447	0.889569	0.754154	0.668897	0.315758	0.04291	0.00290733	1	1.01376	0.93163	0.963816	0.772122	0.318289	0.0411523	0.000326221	55.3377	-0.0590526	0	0.930371	57.5506	-0.0945371	0	0.974634	58.6553	-0.123658	0	0.993689	57.3923	-0.0943021	0	0.989196	56.9986	-0.0778232	0	0.971261	58.3386	-0.128413	0	0.995685	2.05464	-0.0943021	1	Yes	-0.551949	-0.0945371	1	Yes	-0.316685	-0.128413	1	Yes	Yes	Yes	Yes	Yes	Yes	Yes	Yes	Yes	Yes	Yes	Yes	Yes	Yes	Yes	Yes	Yes	Yes	Yes
P34897	1	0.794507	0.764146	0.567656	0.371064	0.0807592	0.00257128	0.00199093	1	0.915355	0.813949	0.656217	0.429094	0.0707814	0.00392676	0.00224778	1	0.896703	0.859036	0.618295	0.39705	0.0693641	0.00157723	0.00102729	1	0.982447	0.82618	0.704195	0.437267	0.0650779	0.00236013	0.00102984	1	0.959545	0.854308	0.630109	0.390405	0.0746538	0.00283588	0.00123828	1	1.14618	1.01905	0.801466	0.446521	0.0789127	0.0025461	0.000738521	52.3528	-0.0652301	0	0.963968	53.7985	-0.0787576	0	0.977738	53.5439	-0.0815547	0	0.983197	54.289	-0.0878242	0	0.981534	53.647	-0.0841386	0	0.990065	55.2631	-0.12137	0	0.983742	1.9362	-0.0878242	1	Yes	-0.151487	-0.0841386	1	Yes	1.71914	-0.12137	0.903269	Yes	Yes	Yes	Yes	Yes	Yes	Yes	Yes	Yes	Yes	Yes	Yes	Yes	Yes	Yes	Yes	Yes	Yes	Yes
P34910	1	1.30409	1.2789	1.12396	1.14348	1.24543	1.24492	1.34989	1	0.935165	0.822799	0.829678	0.828109	0.739031	0.861687	0.84689	1	0.757174	1.10766	0.99198	0.996251	0.949003	1.05781	0.933502	1	0.928554	0.828036	0.769734	0.765851	0.770107	0.774573	0.805736	1	0.862636	0.906969	0.762671	0.76704	0.763497	0.822889	0.806396	1	1.05864	0.955046	0.914967	0.862842	0.796933	0.896883	0.943027		0.365266	1.24152	0.557478		-0.0607948	0.821035	0.788433			0.974172	-4.44089e-16		-0.0326907	0.776512	0.974258		-0.0198004	0.78581	0.750677		-0.0205116	0.876906	0.658636		-0.0326907		No		-0.0607948		No				No	Yes	Yes	Yes	Yes	Yes	Yes	Yes	Yes	Yes	Yes	Yes	Yes	Yes	Yes	Yes	Yes	Yes	Yes
P34913	1	0.79719	0.768086	0.768834	0.69632	0.66523	0.141266		1	0.654209	0.776631	0.687678	0.729255	0.60473	0.114062		1	1.08544	1.27238	1.25118	1.23928	1.36818	0.219173		1	0.888561	0.968861	0.795906	0.833206	0.852842	0.209466	2.2355e-05	1	0.938134	0.850099	0.706166	0.888641	0.780561	0.203155	0.0001058	1	0.812783	0.537843	0.693855	0.464203	0.752479	0.253333		59.3702	-0.0338003	0	0.715815	58.2967	-0.0282683	0	0.614425	63.6549	-0.925547	0	0.633259	62.1635	-0.183693	0	0.916937	61.7962	-0.157059	0	0.870193		-0.651986	0.540343	0.571367	2.79332	-0.183693		No	3.4995	-0.157059		No		-0.925547		No	Yes	Yes	Yes	Yes	Yes	Yes	Yes	Yes	Yes	Yes	Yes	Yes	Yes	Yes	Yes	Yes	Yes	Yes
P34931	1	0.722004	0.730281	0.385741	0.149767	0.0686388	0.0557301	0.0764422	1	0.777983	0.737475	0.482301	0.105083	0.0372219	0.0321417	0.0484322	1	0.97425	0.919219	0.591899	0.137786	0.0367491	0.0246175	0.046799	1	1.00539	0.886565	0.593207	0.141016	0.0486541	0.0530367	0.0706473	1	0.930308	0.802605	0.471338	0.125177	0.0396834	0.0291426	0.042035	1	1.16391	1.02708	0.725744	0.129307	0.049915	0.053047	0.0559918	49.9966	-0.0663494	0	0.964525	50.6791	-0.0774453	0	0.967692	52.5615	-0.141591	0.0249629	0.998539	52.5064	-0.13398	0.0432818	0.996432	51.4003	-0.101837	0.01001	0.996252	53.1349	-0.210516	0.0530328	0.983931	2.50978	-0.13398	0.456543	Yes	0.721161	-0.101837	1	Yes	0.573441	-0.210516	1	Yes	Yes	Yes	Yes	Yes	Yes	Yes	Yes	Yes	Yes	Yes	Yes	Yes	Yes	Yes	Yes	Yes	Yes	Yes
P34932	1	0.850923	0.745785	0.144276	0.0988568	0.0444192	0.0228727	0.0326271	1	0.93768	0.800416	0.145129	0.0631661	0.0325995	0.0232433	0.0306926	1	0.942243	0.854422	0.119586	0.0429822	0.0196428	0.0181247	0.0208959	1	0.941194	0.799081	0.164528	0.0545345	0.0274843	0.0244787	0.0257556	1	1.02169	0.860987	0.197585	0.0602733	0.0272965	0.0283941	0.0319912	1	1.13406	0.957043	0.231688	0.0548335	0.0265809	0.0306317	0.0258929	49.3716	-0.165925	0.0393222	0.982523	49.6057	-0.202756	0.0339989	0.997207	49.733	-0.241978	0.0238941	0.997695	49.7006	-0.189799	0.0286868	0.997865	50.1276	-0.20287	0.0336173	0.999384	50.7739	-0.259225	0.0328277	0.98957	0.329035	-0.189799	1	Yes	0.521915	-0.20287	1	Yes	1.04094	-0.259225	0.979242	Yes	Yes	Yes	Yes	Yes	Yes	Yes	Yes	Yes	Yes	Yes	Yes	Yes	Yes	Yes	Yes	Yes	Yes	Yes
P34949	1	0.642625	0.404096	0.0714329	0.0185293	0.0113079			1	0.825903	0.518864	0.0900973	0.0151336				1	0.632644	0.400526	0.108474				1.35522e-05	1	1.0637	0.534614	0.109417					1	0.917701	0.369857	0.200847	0.0253378			0.00684083	1	0.29869	0.195928	0.0535247					46.1518	-0.0981124	0	0.981349	47.7818	-0.120994	0	0.990579	46.1908	-0.0909321	0	0.980948	48.0312	-1.12006	0.109417	0.993196	47.3371	-0.135479	0.0375172	0.986671	43.1933	-0.305413	0.123245	0.981169	1.87943	-1.12006	0.994376	Yes	-0.44476	-0.135479	1	Yes	-2.99753	-0.305413	1	Yes	Yes	Yes	Yes	Yes	Yes	Yes	Yes	Yes	Yes	Yes	Yes	Yes	Yes	Yes	Yes	Yes	Yes	Yes
P35219	1	1.22276	0.642144						1	2.15623	0.565499						1	19.2961	2.15984						1	0.750963	0.516625						1	0.241138	0.353084						1	1.71194	0.405174						48.1136	-1.28388	0	0.710819	48.0506	-1.3008	0	0.0112151			1.5	-0.511979					41.5443	-1.06134	0.297111	0.981331	47.9258	-1.2958	0.000242696	0.407946				No	-6.50632	-1.3008		No				No	Yes	Yes	Yes	Yes	Yes	Yes	Yes	Yes	Yes	Yes	Yes	Yes	No	Yes	Yes	Yes	Yes	Yes
P35221	1	0.826031	0.824426	0.410115	0.18117	0.0804068	0.331933	0.121102	1	1.27786	1.24245	0.674039	0.183032	0.0897908	0.0560721	0.0551845	1	0.935243	0.827269	0.55721	0.115691	0.395034	0.381627	0.278032	1	1.10528	0.81665	0.554659	0.178401	0.0742734	0.0619237	0.140898	1	1.37891	1.28397	0.395486	0.221322	0.521269	0.055865		1	1.49823	1.52072	0.956773	0.255441	0.756421	0.616404	0.493889	50.9173	-0.104387	0.162595	0.930841	52.99	-0.204056	0.0781072	0.930067	51.8142	-0.10323	0.296187	0.905112	52.1414	-0.110079	0.0763158	0.980529	51.8368	-0.88756	0.266152	0.797923		-0.559174	0.530539	0.544173	1.22415	-0.110079	1	Yes	-1.15317	-0.88756		No		-0.559174		No	Yes	Yes	Yes	Yes	Yes	Yes	Yes	Yes	Yes	Yes	Yes	Yes	Yes	Yes	Yes	Yes	Yes	Yes
P35226	1	0.520011	0.596672	0.286559	0.164817	0.044619	0.0184392		1	0.509181	0.408787	0.192014	0.127901	0.0313762			1	0.885533	0.795876	0.142056	0.140343		0.0178031		1	0.904015	0.555466	0.337373	0.157705	0.0431065			1	0.703578	0.623197	0.264464	0.150163	0.0551968	0.0162666	0.00540267	1	0.587241	0.744395	0.290538	0.121485	0.0353784			47.5025	-0.0592857	0	0.911078	45.6771	-0.077433	0.0504911	0.943048	49.489	-0.209378	0.0707061	0.980103	49.2975	-0.0803181	0.0107846	0.99227	48.5856	-0.0705522	0	0.978572	48.8032	-0.0649233	0	0.873739	1.79501	-0.0803181	1	Yes	2.90856	-0.077433	0.107676	Yes	-0.685757	-0.209378	1	Yes	Yes	Yes	Yes	Yes	Yes	Yes	Yes	Yes	Yes	Yes	Yes	Yes	Yes	Yes	Yes	Yes	Yes	Yes
P35232	1	0.836485	0.838732	0.625676	0.492335	0.0726698	0.00807179	0.00531734	1	0.861633	0.757316	0.666382	0.421582	0.0653811	0.010238	0.00551619	1	1.34668	1.32224	0.916022	0.422182	0.170658	0.0524493	0.02521	1	0.800502	0.601868	0.655628	0.239689	0.0645434	0.0152608	0.00735896	1	0.991462	0.655713	0.527325	0.313746	0.0786863	0.017603	0.00832241	1	0.968066	0.514552	0.310903	0.16477	0.10412	0.041033	0.0142865	53.8934	-0.0728044	0	0.954402	53.4391	-0.0712119	0	0.961285	55.5917	-0.154117	0.057216	0.892895	51.2882	-0.061259	0	0.935128	51.7742	-0.0697134	0	0.979542	49.0019	-0.0905509	0.0496011	0.983817	-2.60519	-0.0728044	0.258749	Yes	-1.66485	-0.0712119	0.834716	Yes	-6.58972	-0.154117	0.0151522	Yes	Yes	Yes	Yes	Yes	Yes	Yes	Yes	Yes	Yes	Yes	Yes	Yes	Yes	Yes	Yes	Yes	Yes	Yes
P35236	1	0.553501	0.192425	0.0255139	0.0197442	0.0135476			1	0.683191	0.126142	0.0192251					1	0.761067	0.15805	2.69091e-05	0.0248089			7.63451e-06	1	0.441119	0.144269	0.019162					1	0.481897	0.121966	0.0457555	0.0200796				1	0.399558	0.0742813	0.00779764	0.0061922				44.5937	-0.138155	0.0155739	0.993128	45.0471	-0.182273	0.0100437	0.999596	45.5376	-0.184277	0.00376464	0.999131	43.7514	-0.196049	0.0605821	0.989685	43.9596	-0.187451	0.0433346	0.995849	43.586	-0.238804	0.0218738	0.99704	-0.842236	-0.196049	0.994376	Yes	-1.08748	-0.187451	0.766036	Yes	-1.95152	-0.238804	1	Yes	Yes	Yes	Yes	Yes	Yes	Yes	Yes	Yes	Yes	Yes	Yes	Yes	Yes	Yes	Yes	Yes	Yes	Yes
P35237	1	0.745685	0.710602	0.456053	0.226766	0.0482676	0.0450842	0.0512978	1	0.868268	0.822478	0.571167	0.249432	0.04621	0.0371609	0.0347162	1	1.03215	0.923224	0.632406	0.261416	0.0391332	0.0340015	0.04135	1	0.996942	0.86568	0.647221	0.284473	0.0537674	0.0512357	0.060142	1	0.910663	0.763858	0.552264	0.234463	0.0399476	0.0349483	0.0398805	1	1.05759	0.947006	0.70108	0.271032	0.0343039	0.0359808	0.0433659	50.5425	-0.0634677	0	0.973348	52.4079	-0.0828931	0	0.9881	53.2432	-0.111986	0.0160364	0.997364	53.3025	-0.0974224	0.0198187	0.995504	51.9969	-0.0798229	0	0.991737	53.6968	-0.124553	0.0197308	0.996037	2.75999	-0.0974224	0.907294	Yes	-0.411041	-0.0828931	1	Yes	0.453618	-0.124553	1	Yes	Yes	Yes	Yes	Yes	Yes	Yes	Yes	Yes	Yes	Yes	Yes	Yes	Yes	Yes	Yes	Yes	Yes	Yes
P35240	1	0.774725	0.52129	0.0212871	0.0251917	0.170454	0.167689	0.0880044	1	0.965231	0.736164	0.097535		0.0702536	0.139001	0.154709	1	1.15079	0.697872		0.0300345			0.122627	1	1.42938	0.617695		0.133869	0.166525	0.318564	0.306402	1	0.724825	0.405488	0.0226413		0.0674494	0.103925	0.129896	1	0.417583	0.279857	0.116023			0.0490446	0.0571134	47.3348	-0.120802	0.0868138	0.944033	48.2149	-1.148	0.115375	0.994857	48.1814	-1.12676	0.0763309	0.973654	48.1292	-0.942057	0.23134	0.850278	46.3843	-0.116689	0.0760264	0.972054	43.8511	-0.136683	0.0949984	0.958383	0.794366	-0.942057	1	Yes	-1.8306	-1.148	1	Yes	-4.33024	-1.12676	0.983721	Yes	Yes	Yes	Yes	Yes	Yes	Yes	Yes	Yes	Yes	Yes	Yes	Yes	Yes	Yes	Yes	Yes	Yes	Yes
P35241	1	0.662256	0.648969	0.413028	0.169953	0.0834454	0.0350779	0.0306847	1	1.11706	0.757162	0.566179	0.22139	0.0734068	0.0299155	0.0308011	1	0.954513	0.841852	0.486721	0.147886	0.0400073	0.0210918	0.0219042	1	0.922253	0.805444	0.610903	0.279752	0.0894499	0.0447775	0.0388826	1	1.10474	0.870901	0.586526	0.231929	0.0827605	0.0355074	0.0300293	1	1.04054	0.839947	0.569544	0.170775	0.0620458	0.0241493	0.0254358	49.3384	-0.0594874	0	0.962018	52.3169	-0.0899957	0.00361711	0.978258	51.7488	-0.106991	0.00450409	0.999055	52.8435	-0.0782668	0	0.994476	52.7998	-0.104262	0.0215624	0.989937	52.3746	-0.107083	0.00886632	0.995375	3.50514	-0.0782668	0.766433	Yes	0.482829	-0.104262	1	Yes	0.62583	-0.107083	1	Yes	Yes	Yes	Yes	Yes	Yes	Yes	Yes	Yes	Yes	Yes	Yes	Yes	Yes	Yes	Yes	Yes	Yes	Yes
P35244	1	0.833047	0.683527	0.612143	0.453416	0.0738787	0.00901857		1	0.806013	0.751531	0.693461	0.399113	0.044554	0.0219731	0.0108414	1	0.908023	0.664844	0.755576	0.394077	0.0388603	0.00976278	0.0179365	1	0.783282	0.721775	0.568004	0.346526	0.0473631	0.00810424	0.0185217	1	1.01778	0.758152	0.688605	0.414193	0.0507274	0.0256146	0.010893	1	0.629841	0.842315	0.645301	0.415963	0.0346691	0.0157464	0.0234105	52.6269	-0.0580616	0	0.931534	53.3442	-0.0706915	0	0.94363	53.5268	-0.0727227	0	0.931051	51.8716	-0.0634807	0	0.959126	53.8183	-0.0803513	0	0.971609	53.0693	-0.0656547	0	0.871662	-0.755361	-0.0634807	0.977275	Yes	0.474189	-0.0803513	1	Yes	-0.457588	-0.0727227	0.991551	Yes	Yes	Yes	Yes	Yes	Yes	Yes	Yes	Yes	Yes	Yes	Yes	Yes	Yes	Yes	Yes	Yes	Yes	Yes
P35249	1	0.656207	0.261117	0.0553437	0.0406018	0.0132556	0.00442742	0.00780816	1	0.722456	0.196637	0.0487474	0.0221923	0.00809468	0.00828647	0.00532187	1	0.763156	0.185821	0.0412202	0.0201138		0.00417794	0.00282125	1	0.749226	0.20617	0.0531698	0.0161816	0.00498916	0.0065516	0.00842529	1	0.724275	0.203949	0.0575992	0.0243369	0.00806501	0.00693273	0.00596404	1	0.310698	0.219619	0.0675605	0.017428	0.0057221	0.00764285	0.00411692	45.4915	-0.12155	0.01028	0.996574	45.5351	-0.153532	0.0113377	0.99943	45.675	-0.169028	0.010436	0.999638	45.7091	-0.155673	0.0101674	0.999514	45.581	-0.150097	0.0123511	0.999233	43.1533	-0.212915	0.0475492	0.959196	0.217568	-0.155673	1	Yes	0.0459271	-0.153532	1	Yes	-2.52171	-0.212915	0.983721	Yes	Yes	Yes	Yes	Yes	Yes	Yes	Yes	Yes	Yes	Yes	Yes	Yes	Yes	Yes	Yes	Yes	Yes	Yes
P35250	1	0.564648	0.172387	0.0242925	0.0269006	0.00260537	0.000311582		1	0.643806	0.136176	0.0171463	0.00338044	0.00215827		0.00100253	1	0.615834	0.121384	0.0101398					1	0.677778	0.130105	0.0102914					1	0.703111	0.144126	0.0254846	0.00369764	0.00156112	0.00090231		1	0.19272	0.02757	0.00402438					44.6037	-0.143864	0.00989253	0.995419	44.912	-0.166711	0.00213296	0.999262	44.7156	-0.172305	0.00437091	0.998629	45.0563	-0.17623	0	0.999426	45.2298	-0.173428	0.00321027	0.999679	43.1844	-0.457154	0.0156237	0.999588	0.452547	-0.17623	1	Yes	0.317791	-0.173428	1	Yes	-1.53123	-0.457154	1	Yes	Yes	Yes	Yes	Yes	Yes	Yes	Yes	Yes	Yes	Yes	Yes	Yes	Yes	Yes	Yes	Yes	Yes	Yes
P35251	1	0.889591	0.741293	0.695207	0.632584	0.539732	0.5958	0.528879	1	0.996781	0.76329	0.560533	0.555424	0.505165	0.49081	0.497886	1	0.654085	0.663996	0.547705	0.460406	0.45176	0.410856	0.389193	1	0.986832	0.890778	0.68065	0.688006	0.682689	0.651792	0.631116	1	0.870238	0.778604	0.550898	0.522794	0.479192	0.506546	0.442865	1	0.749264	0.664985	0.572701	0.470197	0.424269	0.430931	0.403562		-0.0303113	0.540141	0.966934		-0.078838	0.510517	0.992334	53.2652	-0.0382041	0.395543	0.909985		-0.073129	0.661859	0.986997	57.3328	-0.0458871	0.462451	0.979203	54.1439	-0.039044	0.396782	0.966765		-0.073129		No		-0.078838		No	0.878701	-0.039044		No	Yes	Yes	Yes	Yes	Yes	Yes	Yes	Yes	Yes	Yes	Yes	Yes	Yes	Yes	Yes	Yes	Yes	Yes
P35268	1	0.774095	0.582753	0.265244	0.214151	0.0782509	0.0334201	0.029858	1	0.808133	0.413431	0.284438	0.139328	0.0459041	0.0246908	0.0203746	1	0.810505	0.58618	0.27177	0.135281	0.0208829	0.0117406	0.00977836	1	0.725766	0.465982	0.284267	0.132465	0.0380936	0.0212397	0.0196732	1	0.823368	0.530647	0.29786	0.140151	0.0354168	0.0202824	0.0183413	1	1.09781	0.654638	0.345654	0.149585	0.0319892	0.0169102	0.0159186	48.8239	-0.0689187	0.00850304	0.989658	47.7502	-0.0807249	0.0222162	0.988147	48.8129	-0.0811661	0	0.996218	47.7574	-0.0718959	0	0.991491	48.6598	-0.0773787	0	0.997053	50.179	-0.105133	0.0194833	0.979942	-1.06651	-0.0718959	0.923112	Yes	0.909605	-0.0807249	1	Yes	1.36603	-0.105133	0.993434	Yes	Yes	Yes	Yes	Yes	Yes	Yes	Yes	Yes	Yes	Yes	Yes	Yes	Yes	Yes	Yes	Yes	Yes	Yes
P35269	1	0.837436	0.785863	0.421558	0.227666	0.163029	0.149739	0.21027	1	0.974593	0.819901	0.479367	0.216207	0.165872	0.166052	0.20524	1	0.994118	0.863752	0.444069	0.219768	0.152969	0.144114	0.175015	1	1.03653	0.910191	0.515993	0.251993	0.180046	0.189808	0.249248	1	0.875743	0.718194	0.444883	0.192486	0.13392	0.149074	0.15445	1	0.986055	0.844371	0.557305	0.223724	0.155567	0.155064	0.192592	50.9695	-0.0805234	0.15096	0.979351	51.5522	-0.101381	0.166686	0.996932	51.4854	-0.117927	0.154686	0.999245	52.1024	-0.125956	0.204044	0.995103	50.7371	-0.0771106	0.115065	0.992165	52.2608	-0.100487	0.150834	0.994966	1.13289	-0.125956	1	Yes	-0.815107	-0.101381	0.785261	Yes	0.775389	-0.117927	1	Yes	Yes	Yes	Yes	Yes	Yes	Yes	Yes	Yes	Yes	Yes	Yes	Yes	Yes	Yes	Yes	Yes	Yes	Yes
P35270	1	0.615553	0.400294		0.00756731				1	1.10291	0.589187	0.0461316					1	0.644329	0.548199						1	0.849401	0.507651	0.0329151					1	0.819804	0.407943	0.0428817	0.0150632				1	0.606442	0.308708	0.0277186					46.1225	-0.089739	0	0.968993	48.0748	-1.19737	0.0461316	0.984679					47.7488	-0.142757	0	0.982275	47.0393	-0.131963	0	0.995432	45.4104	-0.110903	0	0.978075	1.62629	-0.142757	0.868965	Yes	-1.03554	-1.19737	1	Yes				No	Yes	Yes	Yes	Yes	Yes	Yes	Yes	Yes	Yes	Yes	No	Yes	Yes	Yes	Yes	Yes	Yes	Yes
P35475	1	1.38967	0.910132	0.541456	0.242994				1	1.22264	0.730095	0.551212	0.311084				1	1.4597	0.664352	0.451769	0.322961				1	0.97464	0.836123	0.623056	0.29482				1	0.469169	0.511271	0.335735	0.1723	0.00471494			1	0.813658	0.707197	0.372321	0.194771				52.2824	-0.136822	0.199135	0.80074	51.9115	-0.088873	0.29022	0.860726	48.3438	-0.583855	0.387365	0.73867	53.2681	-0.0787265	0	0.99607	46.8804	-0.0567862	0	0.869435	50.3025	-0.0691987	0	0.982662	0.985749	-0.136822	1	Yes	-5.03112	-0.088873	1.58939e-07	Yes	1.95871	-0.583855		No	Yes	Yes	Yes	Yes	Yes	Yes	Yes	Yes	Yes	Yes	Yes	Yes	Yes	Yes	Yes	Yes	Yes	Yes
P35527	1	0.319606	0.189991	0.173937	0.153962	1.71685	0.0854606	0.141387	1	0.0546712	1.39116	0.485491	0.0663927	0.070603	0.57859	0.407343	1	0.91798	0.900364	0.244518	0.777188	0.157334	0.130757	0.121964	1	0.835732	1.82516	0.145518	0.775632	0.59568	0.43333	0.0935973	1	0.647802	0.830547	0.550049	0.605662	0.199864	0.148618	0.118615	1	2.1752	2.0949	1.19834	0.529945	0.680137	0.119218	0.400573	41.631	-0.910628	0.397313	0.133548	51.6388	-0.0316158	0.23427	0.151465	53.9936	-0.0477134	0	0.742916	60.0036	-0.0470951	0	0.374869	53.8759	-0.0411342	0	0.855153	56.073	-0.673174	0.399976	0.318248	18.3726	-0.910628		No	2.23709	-0.0411342		No	2.07936	-0.673174		No	Yes	Yes	Yes	Yes	Yes	Yes	Yes	Yes	Yes	Yes	Yes	Yes	Yes	Yes	Yes	Yes	Yes	Yes
P35556	1	0.713378	0.662857	0.393605	0.283005	0.310958	0.280099	0.312477	1	0.922106	0.567774	0.452634	0.359522	0.314444	0.32925	0.331192	1	0.875432	0.567124	0.388707	0.373005	0.318197	0.327636	0.290011	1	0.772562	0.507468	0.307472	0.308968	0.267439	0.260066	0.27665	1	0.74721	0.562414	0.368298	0.327584	0.286005	0.26098	0.260198	1	0.789761	0.515248	0.437783	0.342065	0.305295	0.284406	0.271902	49.6708	-0.0565044	0.269512	0.956041	49.5239	-0.0829853	0.334995	0.990464	49.1497	-0.0811521	0.319668	0.995193	47.81	-0.0817242	0.267809	0.994222	48.8101	-0.063178	0.261023	0.989703	48.9666	-0.0641992	0.288679	0.987416	-1.86083	-0.0817242	0.497575	Yes	-0.713826	-0.0829853		No	-0.183136	-0.0811521		No	Yes	Yes	Yes	Yes	Yes	Yes	Yes	Yes	Yes	Yes	Yes	Yes	Yes	Yes	Yes	Yes	Yes	Yes
P35573	1	0.991081	0.619024	0.0362087	0.0587113				1	0.973941	0.444249						1	0.96633	0.969884			0.201117			1	0.800899	0.674935	0.756443					1	0.867378	0.4656		0.0981147				1	1.01307	0.410634						48.0971	-1.23836	0.04746	0.999633					55.8874	-0.0907603	0	0.998045		-0.405252	0.715689	0.942008	47.6856	-0.116675	0.0751747	0.999716	47.9258	-1.23851	0.0500117	0.999279		-1.23836		Yes				No	-7.96162	-1.23851	0.584474	Yes	Yes	Yes	Yes	Yes	Yes	Yes	Yes	Yes	No	Yes	Yes	Yes	Yes	Yes	Yes	Yes	Yes	Yes
P35579	1	0.951312	0.768673	0.130804	0.0875233	0.0417611	0.0413611	0.0521766	1	1.1995	0.986241	0.250961	0.0902948	0.0522358	0.0486693	0.0564506	1	1.35741	2.15136	0.533465	0.143127	0.0754812	0.0773204	0.0915658	1	1.25071	1.23755	0.377119	0.113262	0.0790808	0.0894353	0.100098	1	1.28007	1.32721	0.403024	0.109087	0.0653558	0.0567599	0.0666659	1	1.51546	1.88978	0.717268	0.131874	0.075353	0.0768564	0.0869507	49.352	-0.209546	0.0529295	0.997708	51.0263	-0.305529	0.0611772	0.977261	52.0311	-1.08442	0.0968735	0.64572	51.8789	-1.09071	0.095469	0.940636	51.9093	-1.11515	0.0744672	0.917413	52.3662	-0.615643	0.0927373	0.709443	2.52691	-1.09071	0.916593	Yes	0.882953	-1.11515	1	Yes	0.33512	-1.08442		No	Yes	Yes	Yes	Yes	Yes	Yes	Yes	Yes	Yes	Yes	Yes	Yes	Yes	Yes	Yes	Yes	Yes	Yes
P35580	1	0.627729	0.326918	0.173381	0.126591	0.148089	0.0720308	0.0437379	1	0.720396	1.50203	0.389479	0.150218	0.256279	0.154429	0.177492									1	2.85023	1.18627	0.721735	0.514952	0.309356	0.3978	0.249428	1	0.658723		0.200646	0.222016		0.0598434	0.058693	1	0.828461	1.96626	2.69368		1.20429	0.325682	0.000126892	45.6855	-0.0984784	0.0928847	0.984988	51.8685	-0.984405	0.184605	0.802021					55.0641	-0.106029	0.328168	0.315678	46.508	-0.0805872	0.0857858	0.975719	63.8018	-0.921175	0.000126182	0.25219	9.37858	-0.106029		No	-5.36044	-0.984405	0.287151	Yes				No	Yes	Yes	Yes	Yes	Yes	Yes	Yes	Yes	Yes	Yes	No	No	Yes	Yes	Yes	Yes	Yes	Yes
P35606	1	0.788721	0.678243	0.266013	0.126615	0.0244457	0.00602201	0.00610106	1	0.843691	0.632848	0.306007	0.092872	0.0185819	0.00884416	0.00557661	1	0.938879	0.709953	0.275941	0.0678145	0.00700071	0.00368063	0.001325	1	0.90915	0.645344	0.317175	0.0817237	0.0137717	0.00527067	0.00374399	1	0.889123	0.63458	0.299098	0.0888175	0.0159641	0.00574194	0.00405393	1	1.02948	0.714701	0.349564	0.0824389	0.01284	0.00543346	0.00288222	49.2797	-0.0846804	0	0.986325	49.3018	-0.0882743	0	0.996478	49.8142	-0.117099	0	0.999649	49.5946	-0.0971929	0	0.998568	49.4114	-0.0949565	0	0.998871	50.3262	-0.113132	0	0.995429	0.314899	-0.0971929	1	Yes	0.109614	-0.0949565	1	Yes	0.512037	-0.117099	1	Yes	Yes	Yes	Yes	Yes	Yes	Yes	Yes	Yes	Yes	Yes	Yes	Yes	Yes	Yes	Yes	Yes	Yes	Yes
P35610									1	1.2797							1								1	0.972025							1	0.713998	0.425436						1	0.299533																							44.4111	-0.674279	0.425436	1								No				No				No	Yes	Yes	Yes	Yes	Yes	Yes	No	No	No	No	No	No	No	No	Yes	Yes	No	No
P35611	1	0.866627	0.778869	0.59354	0.5606	0.485171	0.367102	0.134843	1	0.891295	0.827425	0.67085	0.634475	0.554151	0.380706	0.155604	1	0.961904	0.896069	0.720735	0.691131	0.565134	0.362519	0.150233	1	0.945311	0.815612	0.677462	0.631749	0.576585	0.393832	0.155886	1	0.885161	0.778699	0.63957	0.593616	0.517937	0.351716	0.160439	1	1.11364	0.872583	0.754504	0.64289	0.554956	0.407836	0.149553	56.9632	-0.0331005	0	0.949068	58.8819	-0.0340845	0	0.946898	59.7426	-0.0414061	0	0.963625	59.2024	-0.0344642	0	0.94218	57.7928	-0.033094	0	0.956982	59.8711	-0.042329	0	0.941422	2.2392	-0.0344642	1	Yes	-1.08915	-0.0340845	1	Yes	0.128554	-0.042329	1	Yes	Yes	Yes	Yes	Yes	Yes	Yes	Yes	Yes	Yes	Yes	Yes	Yes	Yes	Yes	Yes	Yes	Yes	Yes
P35612	1	0.808846	0.761695	0.598565	0.530364	0.435572	0.250963	0.194734	1	0.848847	0.807186	0.708189	0.608532	0.528203	0.333565	0.213401	1	0.786502	0.735967	0.620785	0.510486	0.471126	0.251122	0.114437	1	0.985963	0.882186	0.7393	0.668023	0.611572	0.366151	0.241308	1	0.901823	0.839453	0.701371	0.620861	0.518055	0.334593	0.15689	1	0.914347	0.730262	0.663897	0.628269	0.464426	0.254894	0.152245	55.8227	-0.0339089	0	0.97357	58.5945	-0.0327305	0	0.968964	55.5046	-0.0349111	0	0.946039	60.5389	-0.036669	0	0.97064	58.4825	-0.0373919	0	0.972443	57.0837	-0.0370007	0	0.956245	4.71613	-0.036669	0.977275	Yes	-0.112029	-0.0373919	1	Yes	1.57903	-0.0370007	1	Yes	Yes	Yes	Yes	Yes	Yes	Yes	Yes	Yes	Yes	Yes	Yes	Yes	Yes	Yes	Yes	Yes	Yes	Yes
P35613	1	0.746441	0.617221	0.322591	0.244816	0.131349	0.100985	0.0928999	1	0.785745	0.614789	0.387597	0.245741	0.146483	0.108532	0.0910913	1	0.906468	0.72458	0.388468	0.230565	0.124076	0.0885507	0.0645248	1	0.941897	0.650117	0.427076	0.259939	0.150425	0.111209	0.0900549	1	0.917148	0.674442	0.389305	0.240336	0.138321	0.103888	0.0804237	1	1.08474	0.776533	0.474466	0.258052	0.143231	0.111099	0.0851759	49.2424	-0.0615844	0.0612863	0.986843	49.8255	-0.0593494	0.0553849	0.994606	50.7478	-0.0773273	0.0592865	0.998508	50.7367	-0.0702248	0.0812852	0.995514	50.4949	-0.0743887	0.077171	0.998712	51.7558	-0.0899347	0.0961247	0.986427	1.49422	-0.0702248	1	Yes	0.669364	-0.0743887	1	Yes	1.00808	-0.0899347	1	Yes	Yes	Yes	Yes	Yes	Yes	Yes	Yes	Yes	Yes	Yes	Yes	Yes	Yes	Yes	Yes	Yes	Yes	Yes
P35637	1	0.761961	0.548283	0.259569	0.239101	0.230283	0.226899	0.22593	1	1.00898	0.622786	0.472565	0.362225	0.303982	0.260244	0.322249	1	0.734739	0.704757	0.441669	0.327552	0.276289	0.231848	0.270189	1	0.783154	0.506777	0.322438	0.247057	0.238314	0.224284	0.232533	1	0.967432	0.755713	0.477477	0.402117	0.311834	0.304113	0.317653	1	1.13712	0.85321	0.538798	0.337924	0.291458	0.306529	0.321854	47.9733	-0.0803916	0.212995	0.987291	50.4404	-0.0821355	0.307213	0.977111	50.8829	-0.0501004	0.211358	0.96698	47.9975	-0.0794555	0.2253	0.997187	51.809	-0.0741207	0.311706	0.996312	52.3098	-0.101134	0.303942	0.972719	0.024206	-0.0803916	1	Yes	1.36858	-0.0821355		No	1.42682	-0.101134	1	Yes	Yes	Yes	Yes	Yes	Yes	Yes	Yes	Yes	Yes	Yes	Yes	Yes	Yes	Yes	Yes	Yes	Yes	Yes
P35658	1	0.774257	0.55611	0.206014	0.178955	0.192605	0.179959	0.186354	1	0.809507	0.491532	0.170518	0.157724	0.157927	0.11531	0.147042	1	0.912516	0.478135	0.196687	0.191471	0.159565	0.139557	0.184969	1	0.947573	0.558376	0.219493	0.249755	0.231797	0.216378	0.258481	1	0.870226	0.54994	0.188543	0.173738	0.161134	0.148497	0.175332	1	0.958222	0.488024	0.237025	0.167361	0.16676	0.150384	0.169737	47.9087	-0.0887911	0.165035	0.983169	47.5559	-0.103499	0.129258	0.993387	47.7922	-0.136154	0.164143	0.998034	48.3358	-0.163716	0.23089	0.995926	48.1869	-0.115504	0.151874	0.994522	47.9846	-0.147661	0.16772	0.998363	0.427118	-0.163716	1	Yes	0.630932	-0.115504	1	Yes	0.192389	-0.147661	1	Yes	Yes	Yes	Yes	Yes	Yes	Yes	Yes	Yes	Yes	Yes	Yes	Yes	Yes	Yes	Yes	Yes	Yes	Yes
P35659	1	0.707742	0.556584	0.306681	0.280613	0.211942	0.185595	0.166742	1	0.995291	0.516814	0.292475	0.214355	0.160941	0.157285	0.143407	1	1.56306	0.649976	0.313	0.217989	0.106117	0.17623	0.147708	1	0.760983	0.583441	0.30802	0.2176	0.154167	0.151459	0.16313	1	1.06637	0.660315	0.310135	0.230372	0.17316	0.168556	0.144667	1	0.695306	0.330996	0.227905	0.133225	0.116523	0.0921089	0.107034	48.3461	-0.0632629	0.170968	0.981801	48.3803	-0.132474	0.175846	0.989861	48.4458	-0.347029	0.191664	0.819817	48.6789	-0.0699451	0.134759	0.990792	49.5021	-0.128262	0.17724	0.987432	46.1367	-0.100029	0.113062	0.992502	0.332837	-0.0699451	1	Yes	1.12179	-0.132474	0.747659	Yes	-2.30907	-0.347029	1	Yes	Yes	Yes	Yes	Yes	Yes	Yes	Yes	Yes	Yes	Yes	Yes	Yes	Yes	Yes	Yes	Yes	Yes	Yes
P35754	1	0.713672	0.891779	0.766176	0.616304	0.508221	0.401504	0.411933	1	1.09487	1.42755	0.769382	0.741977	0.695061	0.487488	1.02853	1	1.1294	0.702371	0.530933	0.771192	0.358357	0.61722	1.0235	1	0.593367	0.432845	0.425521	0.387819	0.437924	0.377081	0.488712	1	1.29605	1.13182	1.18767	0.993443	0.886407	1.86543	1.49442	1	0.476722	0.635594	0.389024	0.629198	0.368995	0.708042	0.506513	61.3745	-0.0238977	0	0.863355		-0.317147	0.738265	0.428865		-0.445911	0.66024	0.459388	44.7299	-0.20923	0.424741	0.973296		0.217726	1.5	0.581106		-0.709149	0.530584	0.65429	-16.6446	-0.20923	2.99773e-31	Yes		-0.317147		No		-0.709149		No	Yes	Yes	Yes	Yes	Yes	Yes	Yes	Yes	Yes	Yes	Yes	Yes	Yes	Yes	Yes	Yes	Yes	Yes
P35789																																																																												No				No				No	Yes	Yes	Yes	Yes	Yes	Yes	No	No	No	No	No	No	No	No	No	No	No	No
P35813	1	0.881368	0.51385	0.0424127	0.0361279	0.0131635	0.00531593	0.00550983	1	0.912123	0.575827	0.0480652	0.0165762	0.0024782	0.0107294	0.00784086	1	1.08775	2.24601	0.11575	0.0367837				1	1.06322	0.55503	0.0368004	0.00993137			0.00291745	1	0.839982	0.522138	0.0508933	0.0073043	0.00534121		0.000996587	1	0.217769	0.0916921	0.0304569	0.0176114				47.9029	-0.151701	0.00147759	0.995103	48.3323	-0.182753	0.00144953	0.996543	51.5133	-1.16908	0.0367835	0.515025	48.144	-0.386068	0.015282	0.996325	47.8153	-0.136223	0	0.991069	43.084	-0.378069	0.046183	0.995509	0.241021	-0.386068	1	Yes	-0.51693	-0.182753	1	Yes	-8.42927	-1.16908		No	Yes	Yes	Yes	Yes	Yes	Yes	Yes	Yes	Yes	Yes	Yes	Yes	Yes	Yes	Yes	Yes	Yes	Yes
P35908	1	0.301261	0.524923	0.18186	0.0853344	0.309996	0.0891437	0.0823022	1	0.310666	1.07184	0.468972	0.108196	0.14772	0.259274	0.33427	1	0.541606	0.294127	0.220456	0.273217	0.670644	0.146444	0.0580033	1	0.99653	1.37816	0.423794	0.37214	0.333359	0.345661	0.0938087	1	0.410976	1.72773	1.67551	0.388602	0.11908	0.243525	0.0709251	1	3.86184	3.9478	1.26134	0.771977	0.87426	0.549851	0.35915	42.9722	-0.288588	0.211422	0.773269	50.4621	-0.0406255	0.128377	0.452196	44.2215	-0.219179	0.276151	0.678179	51.8784	-0.862881	0.286242	0.861541	55.8706	-0.958369	0.14451	0.581112	64.8452	-0.0749899	0.260852	-0.136303	8.90615	-0.862881		No	5.40849	-0.958369		No	20.6237	-0.219179		No	Yes	Yes	Yes	Yes	Yes	Yes	Yes	Yes	Yes	Yes	Yes	Yes	Yes	Yes	Yes	Yes	Yes	Yes
P35914	1	0.691307	0.639972	0.318501	0.236398	0.148556	0.0851224	0.0437929	1	0.860439	0.675256	0.359408	0.26301	0.177838	0.113112	0.0592668	1	1.03986	0.675598	0.382335	0.308565	0.202345	0.101254	0.0715784	1	0.922634	0.681569	0.373783	0.262417	0.179773	0.139761	0.051209	1	0.826852	0.553916	0.344	0.217703	0.159429	0.106614	0.0509228	1	0.834208	0.781042	0.463392	0.280943	0.223015	0.155653	0.0554935	49.2872	-0.0557798	0.00691913	0.973427	50.3715	-0.0659449	0.0678139	0.993386	50.8614	-0.0788201	0.111442	0.974569	50.568	-0.0724244	0.090695	0.992648	49.2022	-0.0668009	0.0678835	0.994296	51.8986	-0.0575011	0.0414903	0.985434	1.28072	-0.0724244	1	Yes	-1.16937	-0.0668009	1	Yes	1.03722	-0.0788201	1	Yes	Yes	Yes	Yes	Yes	Yes	Yes	Yes	Yes	Yes	Yes	Yes	Yes	Yes	Yes	Yes	Yes	Yes	Yes
P35998	1	0.842748	0.761985	0.240876	0.121809	0.0213066	0.00587898	0.00783025	1	0.8152	0.617113	0.260987	0.0749777	0.0171705	0.00812337	0.00885049	1	0.975475	0.807755	0.286362	0.0685449	0.00717436	0.0033086	0.00974489	1	0.899708	0.712497	0.255509	0.0541855	0.00965646	0.0056303	0.013408	1	0.936499	0.724505	0.299382	0.0817701	0.0153561	0.00626514	0.0133923	1	1.17147	0.861485	0.383317	0.082186	0.0120104	0.00479371	0.0062862	49.8683	-0.109219	0.00247206	0.984791	48.8879	-0.0900047	0	0.994457	50.3699	-0.142191	0.00513411	0.999771	49.6717	-0.11805	0	0.997212	50.0181	-0.112291	0	0.99956	51.1726	-0.149367	0.00642786	0.981155	-0.19663	-0.11805	1	Yes	1.13018	-0.112291	0.81756	Yes	0.802698	-0.149367	1	Yes	Yes	Yes	Yes	Yes	Yes	Yes	Yes	Yes	Yes	Yes	Yes	Yes	Yes	Yes	Yes	Yes	Yes	Yes
P36222	1	0.754152	0.656391	0.530593	0.550615	0.51831	0.41877	0.0311629	1	0.913282	0.653507	0.671772	0.653379	0.600872	0.432063	0.0308914	1	0.743289	0.711203	0.656613	0.641166	0.565768	0.404321	0.023908	1	0.856583	0.729618	0.683769	0.657958	0.614481	0.475609	0.0322218	1	0.843952	0.674288	0.593152	0.591247	0.567621	0.449667	0.032919	1	0.900477	0.74686	0.70347	0.625491	0.550873	0.435769	0.0267397	55.3954	-0.0294218	0	0.812662	58.3212	-0.0320537	0	0.801995	57.4156	-0.0304342	0	0.792576	59.0226	-0.0317464	0	0.800144	57.131	-0.0299883	0	0.810254	58.3621	-0.0357883	0	0.869129	3.62716	-0.0317464	1	Yes	-1.19015	-0.0320537	1	Yes	0.946448	-0.0357883		No	Yes	Yes	Yes	Yes	Yes	Yes	Yes	Yes	Yes	Yes	Yes	Yes	Yes	Yes	Yes	Yes	Yes	Yes
P36404	1	0.635555	0.30043	0.0363447	0.0190639	0.00046406			1	0.807563	0.393698	0.0254839					1	0.796993	0.397401	0.0340466					1	0.866521	0.360882	0.0329025					1	0.894732	0.382758	0.0622285					1	0.673858	0.269104	0.0465853					45.5464	-0.114105	0	0.991069	46.8869	-0.13299	0	0.990988	46.8664	-0.128141	0	0.990866	46.9794	-0.155444	0	0.998594	47.2171	-0.15635	0	0.999956	45.6272	-0.122841	0	0.994828	1.43308	-0.155444	0.977275	Yes	0.330153	-0.15635	1	Yes	-1.23916	-0.128141	0.983721	Yes	Yes	Yes	Yes	Yes	Yes	Yes	Yes	Yes	Yes	Yes	Yes	Yes	Yes	Yes	Yes	Yes	Yes	Yes
P36405	1	0.830959	0.824547	0.666233	0.465625	0.213377	0.0641444	0.0488548	1	0.81466	0.810589	0.626326	0.461173	0.178777	0.0575785	0.0346464	1	1.04351	1.05407	0.794938	0.477216	0.227345	0.061241	0.0344909	1	0.858422	0.830045	0.634028	0.426835	0.187712	0.0638444	0.0396096	1	0.985153	0.757881	0.635452	0.448802	0.174633	0.0687651	0.0450864	1	0.80138	0.801346	0.684943	0.533304	0.214145	0.0847452	0.0319177	54.3539	-0.0598566	0	0.97497	53.8145	-0.0592845	0	0.969496	55.8474	-0.0935702	0.0153038	0.991464	53.9278	-0.062645	0	0.985825	53.93	-0.0626193	0	0.985522	54.7069	-0.0568237	0	0.952825	-0.426071	-0.062645	1	Yes	0.115418	-0.0626193	1	Yes	-1.14052	-0.0935702	0.961089	Yes	Yes	Yes	Yes	Yes	Yes	Yes	Yes	Yes	Yes	Yes	Yes	Yes	Yes	Yes	Yes	Yes	Yes	Yes
P36507	1	0.603563	0.197575	0.0238189	0.0150617	0.00364324			1	0.712573	0.134908	0.0253661	0.00850841	0.000802489			1	1.00818	0.295788	0.0432244	0.0152483				1	0.708454	0.145895	0.0208638	0.00384075			0.00172664	1	0.740288	0.173537	0.0293442	0.00660213	0.00116719			1	0.179148	0.0317584	0.0151261	0.00483947		0.00163696		44.9179	-0.136977	0.00450188	0.9959	45.2288	-0.181678	0.00655657	0.999733	47.6174	-0.583414	0.0292035	0.999537	45.2593	-0.174305	0.00298838	0.999719	45.5228	-0.168424	0.00409683	0.999746	43.1181	-0.449181	0.0132404	0.999302	0.341455	-0.174305	1	Yes	0.293998	-0.181678	1	Yes	-4.49928	-0.583414	0.983721	Yes	Yes	Yes	Yes	Yes	Yes	Yes	Yes	Yes	Yes	Yes	Yes	Yes	Yes	Yes	Yes	Yes	Yes	Yes
P36542	1	0.869098	0.798531	0.516445	0.52971	0.347664	0.0736754	0.00403754	1	0.87096	0.634628	0.462371	0.377718	0.259153	0.0598262	0.00403233	1	0.840465	0.60116	0.412884	0.411835	0.23511	0.053062	0.000673604	1	0.936068	0.759056	0.64171	0.491736	0.374459	0.104899	0.00281936	1	0.970024	0.869461	0.640471	0.507091	0.34367	0.0624559	0.00331018	1	1.15023	0.96598	0.828781	0.58021	0.38758	0.0924955	0.00177047	54.0981	-0.0501341	0	0.94568	51.6714	-0.0517791	0	0.973921	51.1137	-0.0506489	0	0.960778	54.8718	-0.0518099	0	0.966339	55.2832	-0.0611325	0	0.977119	57.3068	-0.0781529	0	0.972191	0.77373	-0.0518099	1	Yes	3.6118	-0.0611325	0.0363672	Yes	6.1931	-0.0781529	0.00193285	Yes	Yes	Yes	Yes	Yes	Yes	Yes	Yes	Yes	Yes	Yes	Yes	Yes	Yes	Yes	Yes	Yes	Yes	Yes
P36543	1	0.737645	0.56766	0.130203	0.0639761	0.0229541	0.00887072	0.00931712	1	0.817908	0.619186	0.179684	0.0626672	0.0254063	0.014389	0.0125514	1	1.00454	0.636808	0.149722	0.0552416	0.0173281	0.0101586	0.0087492	1	0.969586	0.630381	0.215725	0.0511151	0.0234991	0.0119777	0.0100293	1	0.962133	0.633739	0.221875	0.0642482	0.0267356	0.0141493	0.0130052	1	1.07602	0.728285	0.248473	0.065174	0.0268125	0.0160697	0.0119366	47.7837	-0.0926028	0	0.982018	48.6188	-0.101281	0	0.99154	48.918	-0.159569	0.0182492	0.998727	49.1251	-0.126776	0.0111202	0.99946	49.1663	-0.123028	0.0142746	0.999664	49.8365	-0.144268	0.0197769	0.993199	1.34137	-0.126776	1	Yes	0.547492	-0.123028	1	Yes	0.918521	-0.159569	1	Yes	Yes	Yes	Yes	Yes	Yes	Yes	Yes	Yes	Yes	Yes	Yes	Yes	Yes	Yes	Yes	Yes	Yes	Yes
P36551	1	0.794789	0.806926	0.656632	0.546246	0.335026	0.110443	0.0546159	1	0.936871	0.869563	0.783258	0.698487	0.394507	0.109995	0.0422037	1	1.02411	1.02757	0.868274	0.707376	0.391954	0.110624	0.0400453	1	0.993575	0.901583	0.826938	0.667004	0.386656	0.0966313	0.0263643	1	0.930286	0.862953	0.681406	0.584344	0.36409	0.102738	0.0392626	1	1.00678	1.03222	0.945948	0.747468	0.436726	0.126	0.0419479	55.0966	-0.0485163	0	0.951969	57.7816	-0.0689109	0	0.969652	58.3439	-0.0873862	0	0.993901	57.7753	-0.0768187	0	0.986052	56.1646	-0.0573074	0	0.975807	58.9979	-0.0949985	0	0.997146	2.6787	-0.0768187	0.98912	Yes	-1.61701	-0.0689109	0.858751	Yes	0.65404	-0.0949985	1	Yes	Yes	Yes	Yes	Yes	Yes	Yes	Yes	Yes	Yes	Yes	Yes	Yes	Yes	Yes	Yes	Yes	Yes	Yes
P36578	1	0.64679	0.510567	0.26584	0.373073	0.278583	0.27034	0.369782	1	0.618924	0.29803	0.152456	0.172114	0.164926	0.194959	0.322799	1	0.717702	0.301698	0.153009	0.149314	0.139094	0.211367	0.307326	1	0.430337	0.245275	0.128856	0.127946	0.169814	0.173275	0.247731	1	0.567571	0.289858	0.195557	0.144845	0.187893	0.311857	0.332293	1	0.825494	0.368973	0.221195	0.154191	0.183647	0.270964	0.315845	46.713	-0.0812582	0.311381	0.940086	44.9461	-0.141984	0.205082	0.964384	45.5981	-0.143867	0.19253	0.96933	43.6625	-0.218389	0.180119	0.977233	44.4605	-0.170222	0.239155	0.948754	46.5593	-0.139081	0.227255	0.974583	-3.05052	-0.218389		No	-0.485635	-0.170222	1	Yes	0.961191	-0.143867	1	Yes	Yes	Yes	Yes	Yes	Yes	Yes	Yes	Yes	Yes	Yes	Yes	Yes	Yes	Yes	Yes	Yes	Yes	Yes
P36639	1	0.711409	0.521116	0.0771185	0.0344877	0.0136517	0.0055257	0.00410414	1	0.831187	0.564773	0.114229	0.0332586	0.0145625	0.0107719	0.00636057	1	1.08211	0.679379	0.0987935	0.0238738	0.00836583	0.00582148	0.00461178	1	0.939601	0.534685	0.117907	0.0278198	0.00996474	0.00660606	0.00338583	1	0.935707	0.563458	0.12973	0.0354772	0.011847	0.0107254	0.0076467	1	0.99668	0.6195	0.154918	0.0347017	0.0101824	0.00698046	0.00695367	47.2077	-0.0981925	0	0.978254	48.1395	-0.11692	0	0.993063	48.9079	-0.21331	0.0120987	0.994494	48.2396	-0.146943	0.0059002	0.99998	48.4229	-0.142942	0.00849579	0.999921	48.8505	-0.153585	0.00997566	0.999096	1.03188	-0.146943	1	Yes	0.283427	-0.142942	1	Yes	-0.0573723	-0.21331	1	Yes	Yes	Yes	Yes	Yes	Yes	Yes	Yes	Yes	Yes	Yes	Yes	Yes	Yes	Yes	Yes	Yes	Yes	Yes
P36776	1	0.762634	0.733645	0.510581	0.301989	0.0289961	0.00283551	0.00247081	1	0.864202	0.761053	0.575816	0.322789	0.0244678	0.00450638	0.00232983	1	0.836123	0.752767	0.522614	0.255189	0.0138409	0.00141413	0.000682287	1	0.979044	0.80404	0.656554	0.3519	0.0207075	0.00209506	0.00121516	1	0.940529	0.806535	0.571777	0.311714	0.025032	0.00267745	0.00198394	1	1.10593	0.9218	0.732972	0.323969	0.0219523	0.00243295	0.00157879	51.302	-0.0662213	0	0.961922	52.3196	-0.0751224	0	0.976741	51.596	-0.0767343	0	0.979519	53.4025	-0.0892487	0	0.983268	52.6308	-0.0848181	0	0.989448	54.1016	-0.120194	0	0.989164	2.10054	-0.0892487	1	Yes	0.311215	-0.0848181	1	Yes	2.50557	-0.120194	0.344384	Yes	Yes	Yes	Yes	Yes	Yes	Yes	Yes	Yes	Yes	Yes	Yes	Yes	Yes	Yes	Yes	Yes	Yes	Yes
P36871	1	0.757407	0.743714	0.602739	0.498324	0.251123	0.00652916	0.00177669	1	0.881028	0.840599	0.733353	0.632693	0.318961	0.011724	0.00198723	1	1.062	1.0345	0.84769	0.736228	0.414526	0.0171782	0.00106516	1	0.971282	0.838126	0.775045	0.61774	0.323033	0.0101504	0.000717981	1	0.93606	0.833374	0.674409	0.602173	0.328786	0.0106102	0.00177712	1	1.04259	0.927647	0.834391	0.677385	0.386055	0.0167375	0.00101759	53.3406	-0.0518921	0	0.928712	56.3697	-0.0700177	0	0.948269	58.4217	-0.102954	0	0.977776	56.6236	-0.076371	0	0.96648	55.7843	-0.0638887	0	0.954244	57.7815	-0.0907381	0	0.978002	3.28295	-0.076371	0.862575	Yes	-0.585408	-0.0700177	1	Yes	-0.640236	-0.102954	1	Yes	Yes	Yes	Yes	Yes	Yes	Yes	Yes	Yes	Yes	Yes	Yes	Yes	Yes	Yes	Yes	Yes	Yes	Yes
P36873-2	1	0.760859	0.656567	0.438459	0.261313	0.0960181	0.0126702	0.00351282	1	0.763964	0.661561	0.43905	0.319208	0.107081	0.0158536	0.00276142	1	0.938736	0.64858	0.414521	0.239072	0.0574933	0.0116435	0.00247673	1	0.998863	0.744759	0.528845	0.3444	0.104971	0.0137568	0.0138249	1	0.845619	0.669151	0.480416	0.303345	0.0908059	0.0137422	0.002563	1	0.676568	0.628128	0.477635	0.291257	0.0915369	0.0124106		50.2987	-0.0610817	0	0.981651	50.5731	-0.0583423	0	0.976476	50.6179	-0.0750318	0	0.993036	52.4353	-0.0722036	0	0.988693	51.1103	-0.0637045	0	0.986656	50.0271	-0.0533884	0	0.946051	2.1366	-0.0722036	1	Yes	0.537226	-0.0637045	1	Yes	-0.590795	-0.0750318	0.983721	Yes	Yes	Yes	Yes	Yes	Yes	Yes	Yes	Yes	Yes	Yes	Yes	Yes	Yes	Yes	Yes	Yes	Yes	Yes
P36915	1	0.494044	0.234222	0.0560104	0.0552026	0.0159132	0.00670753	0.0516972	1	0.863793	0.230391	0.0213494				0.0607761	1	1.348	0.255842			0.0121485	0.0273574		1	0.89588	0.236696		0.165575	0.0872879	0.0568235	0.0616303	1	0.899282	0.298751	0.0225113	0.0156868	0.0604296	0.0709763	0.0133888	1	0.604172	0.162638		0.0120869	0.0210718	0.0237645	0.028637	44.3711	-0.126185	0.03597	0.982821	46.2686	-0.194154	0.0357266	0.998207	47.7873	-1.28233	0.0197529	0.918427	46.3413	-0.208716	0.0925338	0.992516	46.7699	-0.190807	0.0327472	0.996568	44.7646	-0.152957	0.0226475	0.997888	1.97015	-0.208716	0.880981	Yes	0.501328	-0.194154	1	Yes	-3.02273	-1.28233	1	Yes	Yes	Yes	Yes	Yes	Yes	Yes	Yes	Yes	Yes	Yes	Yes	Yes	Yes	Yes	Yes	Yes	Yes	Yes
P36954	1	0.605292	0.536026	0.689736	0.580635	0.566113	0.449644	0.544744	1	1.53252	0.828392	0.717392	0.651636	0.588929	0.599947	0.657045	1	0.809883	0.42384	0.419103	0.474422	0.322834	0.622769	1.1851	1	0.750224	0.527879	0.458996	0.415871	0.419564	0.356716	0.445073	1	1.22651	0.652284	0.550884	0.382141	0.361482	0.666483	0.799369	1	0.838688	0.576949	0.445137	0.46705	0.45685	0.344409	0.49949		-0.618391	0.56115	0.845272		-0.261368	0.642987	0.584152		-0.603675	0.574678	0.268347	48.5765	-0.0744762	0.412556	0.980882		-0.586194	0.552072	0.691415	49.8659	-0.0770301	0.436748	0.959707		-0.618391		No		-0.586194		No		-0.603675		No	Yes	Yes	Yes	Yes	Yes	Yes	Yes	Yes	Yes	Yes	Yes	Yes	Yes	Yes	Yes	Yes	Yes	Yes
P36955	1	0.423042	0.683094	0.573552	0.398363	0.0389149			1	1.03035	0.75199	0.821366	0.586563				1	2.71462	2.5037	1.24545	0.559983				1	1.16304	1.1723	0.998101	0.540783				1	0.617919	0.660337	0.557035	0.406282				1	1.28044	1.44283	0.941437	0.658322				50.045	-0.0382772	0	0.634029	58.6955	-0.0387537	0	0.800325	56.0542	-1.11093	0.00374017	-0.450876	56.1142	-0.35739	0.00330961	0.786843		-0.142948	0.539511	0.830513		-0.407999	0.658322	0.26548	6.06919	-0.35739		No		-0.142948		Yes		-1.11093		No	Yes	Yes	Yes	Yes	Yes	Yes	Yes	Yes	Yes	Yes	Yes	Yes	Yes	Yes	Yes	Yes	Yes	Yes
P36957	1	1.02036	1.15571	0.975719	1.00129	0.893451	0.75554	0.759487	1	0.952607	0.926124	0.864243	0.806702	0.798023	0.694716	0.648532	1	0.803661	0.997099	0.8791	0.810838	0.71776	0.650298	0.596874	1	0.981201	1.12418	1.01264	1.00395	0.919036	0.836918	0.718698	1	0.994494	1.0688	0.960531	0.862837	0.82379	0.708794	0.641811	1	1.19973	1.31661	1.27842	1.01749	0.884097	0.85639	0.758238		-0.252114	0.757514	0.805967		-0.0148605	0.253407	0.979827		-0.0175704	0	0.806419		-0.0309638	0.630696	0.844485		-0.0257695	0.571339	0.9495		-0.0296271	0.773258	0.254756		-0.252114		No		-0.0257695		Yes		-0.0296271		No	Yes	Yes	Yes	Yes	Yes	Yes	Yes	Yes	Yes	Yes	Yes	Yes	Yes	Yes	Yes	Yes	Yes	Yes
P36969	1	0.639867	0.296279	0.0222436	0.0257449	0.00269455			1	0.720834	0.311744	0.0734261	0.0492765	0.00383687			1	0.799406	0.610386	0.0706534	0.0159076				1	0.855217	0.474645	0.0899632	0.0248993	0.00222973			1	0.863235	0.474706	0.0946988	0.0356842	0.00937297			1	0.791222	0.432643	0.107121	0.0304143				45.5344	-0.116613	0	0.99055	46.097	-0.11772	0.00980999	0.997259	48.2665	-0.127824	0	0.967121	47.6286	-0.127621	0	0.998074	47.6673	-0.127196	0	0.998595	47.1549	-0.110497	0	0.997042	2.09416	-0.127621	0.847963	Yes	1.57026	-0.127196	0.267738	Yes	-1.11156	-0.127824	0.991551	Yes	Yes	Yes	Yes	Yes	Yes	Yes	Yes	Yes	Yes	Yes	Yes	Yes	Yes	Yes	Yes	Yes	Yes	Yes
P37108	1	0.75055	0.566027	0.39373	0.358197	0.198875	0.0961342	0.0609314	1	0.777864	0.511206	0.394991	0.331857	0.168348	0.0739043	0.0556248	1	0.799274	0.630899	0.350116	0.269307	0.144426	0.0697165	0.0511487	1	0.894093	0.576081	0.481564	0.363776	0.192205	0.0880322	0.0570351	1	0.815631	0.687646	0.430229	0.335864	0.172551	0.0926665	0.0588249	1	0.936691	0.736647	0.478516	0.305886	0.1609	0.0942021	0.0572531	50.1827	-0.0475506	0	0.975141	49.741	-0.0507175	0.000770135	0.974219	49.9472	-0.0595239	0.0172021	0.991644	51.376	-0.0515033	0	0.977701	51.2539	-0.0533631	0	0.991469	51.9342	-0.064569	0.0272976	0.998276	1.19327	-0.0515033	1	Yes	1.51291	-0.0533631	0.768871	Yes	1.98703	-0.064569	0.983721	Yes	Yes	Yes	Yes	Yes	Yes	Yes	Yes	Yes	Yes	Yes	Yes	Yes	Yes	Yes	Yes	Yes	Yes	Yes
P37198	1	0.850553	0.544143	0.233575	0.203705	0.13379	0.129224	0.147327	1	0.799645	0.603347	0.260344	0.19839	0.145346	0.143214	0.171074	1	0.905159	0.481992	0.210552	0.118131	0.0818663	0.0729365	0.10194	1	0.856019	0.54083	0.234405	0.150837	0.11209	0.106943	0.127766	1	0.920346	0.67371	0.28987	0.180194	0.122913	0.12215	0.146874	1	0.937857	0.560309	0.291007	0.148587	0.10388	0.0829132	0.10051	48.3069	-0.0955871	0.135837	0.996588	48.6682	-0.0819041	0.137561	0.989515	47.971	-0.117861	0.0889383	0.998466	48.3054	-0.0983214	0.108812	0.998767	49.552	-0.105472	0.126655	0.998442	48.9109	-0.100127	0.0940274	0.996968	-0.00147562	-0.0983214	1	Yes	0.883863	-0.105472	1	Yes	0.93983	-0.117861	1	Yes	Yes	Yes	Yes	Yes	Yes	Yes	Yes	Yes	Yes	Yes	Yes	Yes	Yes	Yes	Yes	Yes	Yes	Yes
P37235	1	0.76622	0.760603	0.705995	0.66173	0.602541	0.474322	0.393163	1	1.09696	1.03256	0.969802	1.02547	0.923592	0.686718	0.61235	1	1.14718	0.749423	0.741911	0.917089	0.775871	0.742247	0.493694	1	0.652122	0.560533	0.643623	0.661694	0.621162	0.498398	0.409278	1	1.27868	1.01655	1.02232	0.957053	0.958744	0.907819	0.596205	1	0.727731	0.736538	0.818981	0.670161	0.669138	0.693528	0.68457	63.1481	-0.0198502	0	0.915799		-0.0706654	0.605762	0.942656		-0.0195899	0	0.594401		-0.620285	0.565781	0.773825			0	0.669482		-0.166805	0.712149	0.810594		-0.620285		No				No		-0.166805		No	Yes	Yes	Yes	Yes	Yes	Yes	Yes	Yes	Yes	Yes	Yes	Yes	Yes	Yes	Yes	Yes	Yes	Yes
P37268	1	0.654453	0.377943	0.0906251	0.0691303	0.0192508	0.00541541	0.00633001	1	0.641007	0.272107	0.0839399	0.0412129	0.0165995	0.00654801	0.00483939	1	0.701444	0.278375	0.0540087	0.0243987	0.00508124	0.00734228		1	0.716024	0.320499	0.0872298	0.0366151	0.0104918	0.00568029	0.00279643	1	0.726436	0.298074	0.108837	0.0402235	0.0120395	0.00465943	0.00636202	1	0.505233	0.263498	0.103671	0.0243665	0.0149011	0.00669924		46.1508	-0.0961524	0.00391317	0.990162	45.4972	-0.113824	0.0122071	0.995578	45.8176	-0.124041	0.00330624	0.997979	46.1478	-0.113197	0.00453151	0.998017	46.1083	-0.116104	0.0110839	0.998016	44.6747	-0.109614	0.0218429	0.978887	-0.00294598	-0.113197	1	Yes	0.611075	-0.116104	1	Yes	-1.14295	-0.124041	0.9915	Yes	Yes	Yes	Yes	Yes	Yes	Yes	Yes	Yes	Yes	Yes	Yes	Yes	Yes	Yes	Yes	Yes	Yes	Yes
P37275																																	1								1																																			No				No				No	Yes	Yes	Yes	Yes	Yes	Yes	No	No	No	No	No	No	No	No	No	No	No	No
P37802	1	0.75924	0.766587	0.466627	0.239898	0.137438	0.09653	0.0868549	1	0.982048	0.861705	0.568665	0.3149	0.187628	0.14375	0.100017	1	0.955028	0.909794	0.461762	0.237498	0.120407	0.0939937	0.0653003	1	0.937744	0.787678	0.547963	0.240148	0.140664	0.102922	0.0706299	1	0.955991	0.885186	0.510435	0.239601	0.151522	0.114715	0.0819862	1	1.26608	0.914369	0.625454	0.268923	0.153811	0.11016	0.0682237	51.2461	-0.0584772	0.00948018	0.974695	53.0078	-0.0792037	0.102036	0.999404	51.9527	-0.109445	0.0868523	0.995377	52.2249	-0.07629	0.0505754	0.997716	52.2384	-0.0986291	0.0970377	0.998303	53.2173	-0.110861	0.0935404	0.950192	0.97888	-0.07629	1	Yes	-0.769392	-0.0986291	0.805372	Yes	1.26462	-0.110861	1	Yes	Yes	Yes	Yes	Yes	Yes	Yes	Yes	Yes	Yes	Yes	Yes	Yes	Yes	Yes	Yes	Yes	Yes	Yes
P37837	1	0.806128	0.599944	0.225286	0.177194	0.120828	0.0857211	0.0546701	1	0.860998	0.61684	0.264349	0.177025	0.133628	0.0945908	0.0586905	1	0.893646	0.633726	0.235815	0.154707	0.113781	0.0800412	0.0435686	1	1.02074	0.644747	0.293809	0.198448	0.144548	0.100367	0.0654916	1	0.910162	0.637738	0.245169	0.165247	0.124743	0.0889668	0.0533747	1	1.19844	0.814504	0.33736	0.18634	0.141287	0.105884	0.0653806	48.6561	-0.0825411	0.0683235	0.990232	49.097	-0.0866746	0.080359	0.995853	49.1183	-0.101277	0.0722337	0.996015	49.5753	-0.111179	0.111894	0.990208	49.2012	-0.103328	0.0849102	0.996434	50.6533	-0.141375	0.114077	0.966241	0.919178	-0.111179	1	Yes	0.104247	-0.103328	1	Yes	1.53506	-0.141375	0.893481	Yes	Yes	Yes	Yes	Yes	Yes	Yes	Yes	Yes	Yes	Yes	Yes	Yes	Yes	Yes	Yes	Yes	Yes	Yes
P38117	1	0.747954	0.73426	0.468828	0.268137	0.099009	0.0629106	0.0787558	1	0.919204	0.750572	0.549206	0.323918	0.0968462	0.0505712	0.0424197	1	1.01288	0.932701	0.601573	0.361369	0.100069	0.0458055	0.043008	1	0.982011	0.785418	0.590307	0.330642	0.102307	0.0553024	0.0756689	1	0.929374	0.79862	0.519697	0.309943	0.0943322	0.0451153	0.0434523	1	1.09924	0.903835	0.683916	0.332881	0.0998483	0.0431427	0.0417407	51.0273	-0.0581871	0	0.974817	52.3717	-0.0679045	0	0.99444	53.6593	-0.0883057	0.0120068	0.994768	52.957	-0.0727891	0.00694876	0.993681	52.3809	-0.0729422	0	0.997074	53.9419	-0.0980061	0.0168896	0.990722	1.92967	-0.0727891	1	Yes	0.00914921	-0.0729422	1	Yes	0.282619	-0.0980061	1	Yes	Yes	Yes	Yes	Yes	Yes	Yes	Yes	Yes	Yes	Yes	Yes	Yes	Yes	Yes	Yes	Yes	Yes	Yes
P38159	1	0.748026	0.564533	0.309404	0.231708	0.187147	0.153626	0.135595	1	0.817812	0.625727	0.272589	0.253191	0.208963	0.164033	0.140637	1	0.820248	0.643951	0.311485	0.214704	0.157386	0.14619	0.126573	1	0.927731	0.647723	0.401164	0.283874	0.219796	0.177257	0.156357	1	0.8787	0.6917	0.371634	0.254723	0.194185	0.163494	0.143232	1	1.04199	0.794426	0.392944	0.251945	0.221905	0.183272	0.133329	48.5786	-0.0667343	0.134543	0.991124	49.069	-0.0771565	0.156726	0.986981	49.3926	-0.0751406	0.120376	0.993495	50.3778	-0.0731378	0.169165	0.996753	50.3092	-0.0746432	0.145237	0.997365	50.9083	-0.110461	0.181333	0.992152	1.79922	-0.0731378	1	Yes	1.24012	-0.0771565	0.965984	Yes	1.51572	-0.110461	0.983721	Yes	Yes	Yes	Yes	Yes	Yes	Yes	Yes	Yes	Yes	Yes	Yes	Yes	Yes	Yes	Yes	Yes	Yes	Yes
P38398	1	0.851124	0.623932	0.516902	0.4408	0.498153	0.615803	0.606308	1	0.765941	0.62752	0.413357	0.415791	0.406872	0.441611	0.446534	1	1.32262	0.715334	0.499361	0.392673	0.476108	0.489791	0.510387	1	1.10142	0.818036	0.521589	0.487122	0.595437	0.634505	0.669302	1	0.919529	0.531789	0.46784	0.421148	0.431676	0.510682	0.521229	1	0.930323	0.718171	0.408825	0.505419	0.36502	0.449705	0.49601		-0.076038	0.535905	0.906883	50.1525	-0.0632042	0.417611	0.969583	48.573	-0.646948	0.473664	0.847032		-0.544268	0.581591	0.904821	48.91	-0.126313	0.470081	0.977195	50.5229	-0.119755	0.441971	0.95476		-0.544268		No	-1.24254	-0.126313		No	1.94991	-0.646948		No	Yes	Yes	Yes	Yes	Yes	Yes	Yes	Yes	Yes	Yes	Yes	Yes	Yes	Yes	Yes	Yes	Yes	Yes
P38432	1	0.615866	0.413438	0.241936	0.242872	0.253715	0.266426	0.27534	1	0.571815	0.326708	0.139306	0.161343	0.197109	0.1944	0.198693	1	0.435588	0.231533	0.114619	0.172498	0.213637	0.279814	0.243005	1	0.867093	0.488977	0.323624	0.267978	0.341723	0.394915	0.408145	1	0.61891	0.349415	0.202515	0.184446	0.207201	0.196811	0.243328	1	0.679244	0.325376	0.200372	0.211223	0.216524	0.321811	0.261401	45.6172	-0.101128	0.258133	0.981004	44.8488	-0.124019	0.183359	0.981454	43.7208	-0.2675	0.208675	0.970092	47.6666	-0.116213	0.345975	0.97222	45.323	-0.1138	0.2074	0.987823	45.3827	-0.139686	0.244021	0.980021	2.04939	-0.116213	0.947245	Yes	0.474244	-0.124019	1	Yes	1.6619	-0.2675	0.892225	Yes	Yes	Yes	Yes	Yes	Yes	Yes	Yes	Yes	Yes	Yes	Yes	Yes	Yes	Yes	Yes	Yes	Yes	Yes
P38435	1	0.54718							1	0.881995						0.0585878	1	2.87643	0.860291						1	0.707771	0.578416	0.35223					1	0.507949							1	0.388331																0.758554	1.5	0.0912474	48.6642	-0.0609433	0.224949	0.952986												No				No				No	Yes	Yes	Yes	Yes	Yes	Yes	No	No	No	Yes	Yes	Yes	Yes	Yes	No	No	No	No
P38571	1	0.663194	0.548548	0.265801	0.104391	0.012324		0.00399925	1	0.738692	0.663891	0.261724	0.0828717	0.0279214	0.0198854	0.0175146	1	1.09126	0.734345	0.327054	0.105014	0.0227903			1	0.841805	0.726257	0.313661	0.0816528	0.0175086	0.00831208	0.0139301	1	0.831859	0.631354	0.295539	0.0961473	0.0295368	0.0108274	0.012802	1	0.489225	0.358151	0.347828	0.118294	0.0139615	0.0143247	0.00963077	47.7869	-0.0716574	0	0.975235	48.887	-0.0813766	0	0.977369	50.329	-0.123708	0.0242762	0.98507	49.9131	-0.0984316	0	0.990918	49.2177	-0.0864879	0	0.996256	46.0115	-0.0643512	0	0.919921	2.12626	-0.0984316	0.945708	Yes	0.330721	-0.0864879	1	Yes	-4.3175	-0.123708	0.281496	Yes	Yes	Yes	Yes	Yes	Yes	Yes	Yes	Yes	Yes	Yes	Yes	Yes	Yes	Yes	Yes	Yes	Yes	Yes
P38606	1	0.769349	0.67306	0.375513	0.282592	0.13598	0.00957462	0.00323829	1	0.829949	0.706552	0.447785	0.335103	0.153878	0.0118567	0.00428654	1	0.926414	0.767978	0.428969	0.343943	0.148525	0.00950454	0.00779398	1	0.991599	0.773594	0.493972	0.332649	0.171402	0.010924	0.00191035	1	0.938212	0.738681	0.451479	0.334327	0.164204	0.00980545	0.00244879	1	1.03933	0.826505	0.563395	0.41117	0.182251	0.012496	0.00131132	50.2293	-0.0605032	0	0.981067	51.3344	-0.0602908	0	0.984277	51.8733	-0.0678518	0	0.986581	52.429	-0.070386	0	0.989822	51.8783	-0.0664922	0	0.988816	53.5604	-0.0717596	0	0.984241	2.19969	-0.070386	1	Yes	0.543942	-0.0664922	1	Yes	1.68704	-0.0717596	1	Yes	Yes	Yes	Yes	Yes	Yes	Yes	Yes	Yes	Yes	Yes	Yes	Yes	Yes	Yes	Yes	Yes	Yes	Yes
P38646	1	0.823438	0.804776	0.485688	0.184328	0.0657061	0.0367896	0.0320835	1	0.855754	0.820877	0.577893	0.179599	0.0536242	0.0313915	0.0244445	1	0.939853	0.87839	0.560271	0.155424	0.0373992	0.0194325	0.0160533	1	1.04182	0.928969	0.658359	0.179535	0.0545765	0.0332455	0.0296546	1	0.957447	0.846355	0.575856	0.170934	0.0510639	0.0276096	0.0214914	1	1.25946	1.14698	0.825527	0.19884	0.0519646	0.0305427	0.0228472	51.4979	-0.0801788	0	0.984334	52.2117	-0.089892	0	0.983909	52.3434	-0.114181	0.000329812	0.997223	53.0861	-0.138232	0.0256751	0.997993	52.3923	-0.103777	0.000698776	0.996897	54.0015	-0.194345	0.0317295	0.955884	1.58816	-0.138232	0.977275	Yes	0.180576	-0.103777	1	Yes	1.65806	-0.194345	0.804862	Yes	Yes	Yes	Yes	Yes	Yes	Yes	Yes	Yes	Yes	Yes	Yes	Yes	Yes	Yes	Yes	Yes	Yes	Yes
P38919	1	0.812569	0.566193	0.220472	0.146916	0.0348451	0.00318333	0.00135656	1	0.886354	0.62523	0.219976	0.139933	0.0365448	0.00551879	0.00192474	1	0.968777	0.637916	0.223849	0.142301	0.0354072	0.00241704	0.0121295	1	1.03116	0.613243	0.23578	0.143271	0.0345999	0.00384751	0.00201929	1	0.950076	0.61748	0.245859	0.140218	0.0348115	0.00343784	0.000927463	1	1.14768	0.701003	0.266426	0.151563	0.0407419	0.00299848	0.00241834	48.5135	-0.0839375	0	0.994831	49.0859	-0.0973872	0.00642997	0.995973	49.285	-0.114072	0.0233679	0.995227	49.2627	-0.118802	0.0265109	0.989003	49.2765	-0.102768	0.0114475	0.99634	49.925	-0.13115	0.0317973	0.974299	0.749145	-0.118802	1	Yes	0.190559	-0.102768	1	Yes	0.640014	-0.13115	1	Yes	Yes	Yes	Yes	Yes	Yes	Yes	Yes	Yes	Yes	Yes	Yes	Yes	Yes	Yes	Yes	Yes	Yes	Yes
P38936	1	1.29727		0.675949	0.508867	0.529425	0.258477	0.0991418	1	0.991413	0.680684	0.869345	0.688404	0.572596	0.317412	0.107982	1	0.590182	0.65443	0.577727	0.45306	0.518688	0.24728	0.0714908	1	1.31701	0.968517	0.845888	0.64217	0.676509	0.373623	0.0768031	1	0.863803	1.25614	0.53803	0.470549	0.414612	0.235935	0.0751082	1	0.119599	0.733085	0.480066	0.443434	0.464785	0.285397	0.0768879	57.7253	-0.0504704	0	0.860453	59.5391	-0.0445356	0	0.881239	53.4604	-0.0302316	0	0.802755	60.7306	-0.0563542	0	0.853354	55.465	-0.0691378	0.153797	0.829612	49.7603	-0.0255611	0	0.357981	3.00528	-0.0563542	1	Yes	-4.0741	-0.0691378	0.018078	Yes	-3.70006	-0.0302316		No	Yes	Yes	Yes	Yes	Yes	Yes	Yes	Yes	Yes	Yes	Yes	Yes	Yes	Yes	Yes	Yes	Yes	Yes
P39019	1	0.607296	0.382045	0.12276	0.120066	0.0554955	0.0534465	0.0932053	1	0.667316	0.285806	0.129536	0.0711767	0.0495887	0.0520125	0.0931409	1	0.799013	0.432801	0.112357	0.0545567	0.0284427	0.0416202	0.0802766	1	0.631034	0.30268	0.108222	0.0540806	0.0444904	0.0558969	0.0784018	1	0.726539	0.360559	0.124061	0.0716644	0.0373477	0.0541569	0.0879208	1	0.977251	0.398411	0.147975	0.0606781	0.0364736	0.0526153	0.0908843	45.8318	-0.0929669	0.0660934	0.981353	45.631	-0.116174	0.065843	0.995344	47.1352	-0.11425	0.038863	0.995673	45.5067	-0.110666	0.0545179	0.992799	46.3691	-0.10879	0.0542089	0.99582	47.5013	-0.192156	0.0704286	0.995565	-0.325105	-0.110666	1	Yes	0.738071	-0.116174	1	Yes	0.366094	-0.192156	1	Yes	Yes	Yes	Yes	Yes	Yes	Yes	Yes	Yes	Yes	Yes	Yes	Yes	Yes	Yes	Yes	Yes	Yes	Yes
P39023	1	0.590019	0.356641	0.10212	0.194307	0.0847767	0.0868548	0.0960639	1	0.551379	0.126512	0.0512312	0.0376584	0.0464855	0.0569659	0.0584463	1	0.687354	0.240175	0.0467959	0.0395157	0.0418217	0.0410988	0.0459715	1	0.469096	0.184428	0.0485346	0.0342746	0.0755515	0.0767785	0.0899279	1	0.534325	0.197519	0.0709186	0.0381855	0.0429399	0.0613336	0.0792887	1	0.748192	0.166401	0.0532557	0.0383059	0.0507293	0.0583753	0.0726315	45.458	-0.0997736	0.102081	0.972289	44.3163	-0.183582	0.0514604	0.998451	45.4846	-0.137899	0.0365692	0.997912	43.9386	-0.168005	0.0729531	0.988683	44.412	-0.14452	0.0596768	0.992624	45.4094	-0.186547	0.0530233	0.999167	-1.51933	-0.168005	0.750108	Yes	0.095724	-0.183582	1	Yes	-0.0751883	-0.186547	1	Yes	Yes	Yes	Yes	Yes	Yes	Yes	Yes	Yes	Yes	Yes	Yes	Yes	Yes	Yes	Yes	Yes	Yes	Yes
P39060	1	1.32825	0.6812																														1					0.359365											48.1509	-1.25376	0	0.485333																								No				No				No	Yes	Yes	Yes	Yes	Yes	Yes	Yes	Yes	No	No	No	No	No	No	No	No	No	No
P39656	1	0.712823	0.339574	0.0744325	0.0623967	0.0167744	0.00305412	0.00409192	1	0.737854	0.247169	0.0665353	0.0221847	0.00923275	0.00555661	0.00488467	1	0.795326	0.33339	0.0476902	0.0141368	0.00215893	0.00171246	0.000177772	1	0.794184	0.275873	0.0636333	0.0177049	0.00484084	0.00216592	0.00169183	1	0.804731	0.310225	0.0686501	0.0259939	0.00513084	0.00276487	0.00127905	1	0.987226	0.335036	0.0748802	0.0155724	0.00252485	0.00142016	0.000760869	46.2108	-0.110563	0.00769582	0.996092	45.8562	-0.137384	0.00920176	0.999263	46.54	-0.134001	0	0.999069	46.2596	-0.143357	0.00493637	0.999678	46.4834	-0.136937	0.00465281	0.999678	47.2974	-0.241177	0.0152395	0.997824	0.0487783	-0.143357	1	Yes	0.627199	-0.137384	1	Yes	0.757443	-0.241177	0.979979	Yes	Yes	Yes	Yes	Yes	Yes	Yes	Yes	Yes	Yes	Yes	Yes	Yes	Yes	Yes	Yes	Yes	Yes	Yes
P39687	1	0.859326	0.840095	0.578562	0.554126	0.402441	0.275795	0.213886	1	0.918262	0.967944	0.756077	0.663727	0.530897	0.430654	0.304501	1	1.13434	1.01384	0.835603	0.709005	0.520367	0.336416	0.205141	1	1.08455	0.832416	0.8274	0.660167	0.502709	0.389653	0.226188	1	0.94725	0.797477	0.653109	0.693147	0.513843	0.423255	0.327775	1	1.35484	1.26962	1.17406	0.915211	0.744982	0.514594	0.329123	56.3893	-0.0359496	0.00331292	0.976858	60.9074	-0.0349181	0.080031	0.98093	60.1112	-0.0540471	0.0746047	0.968366	60.0961	-0.0410477	0	0.965342	60.5675	-0.0276956	0.000653882	0.960894	63.8364	-0.0724784	0.269106	0.747432	3.70686	-0.0410477	1	Yes	-0.339952	-0.0349181	1	Yes	3.72518	-0.0724784		No	Yes	Yes	Yes	Yes	Yes	Yes	Yes	Yes	Yes	Yes	Yes	Yes	Yes	Yes	Yes	Yes	Yes	Yes
P39748	1	0.49947	0.099441	0.0181814	0.0178427	0.00792101	0.00501297	0.00484242	1	0.533727	0.0777514	0.0101049	0.00759208	0.00532963	0.0036032	0.00562246	1	0.601245	0.111719	0.00745128	0.00376857	0.00219856	0.0023871	0.00302041	1	0.659768	0.100166	0.009517	0.00444694	0.0039313	0.00292403	0.00468788	1	0.620044	0.0982764	0.0112882	0.00644464	0.00288899	0.00502218	0.00538739	1	0.743588	0.11266	0.00947552	0.00428269	0.0028371	0.00202973	0.00219128	44.0552	-0.184562	0.0132085	0.99763	44.1967	-0.198396	0.00751209	0.999119	44.6166	-0.175774	0.00261783	0.999105	44.8565	-0.192957	0.00371793	0.999766	44.664	-0.187908	0.00517166	0.999559	45.2777	-0.203635	0.00242372	0.999943	0.801283	-0.192957	1	Yes	0.467331	-0.198396	1	Yes	0.661097	-0.203635	1	Yes	Yes	Yes	Yes	Yes	Yes	Yes	Yes	Yes	Yes	Yes	Yes	Yes	Yes	Yes	Yes	Yes	Yes	Yes
P39880-3	1	0.814541	0.538373	0.159529	0.0881557	0.0720528	0.0703885	0.138681	1	0.726162	0.380563	0.116017	0.0598978	0.050278	0.0553602	0.0940718	1	0.437175	0.393843	0.180745		0.0403771	0.0361106	0.0646854	1	0.789028	0.517987	0.127295	0.10039	0.0665143	0.102418	0.12324	1	0.74179	0.384299	0.106653	0.0846405	0.0607526	0.0457424	0.117297	1	0.601398	0.344568	0.071051	0.0427187	0.0262689	0.0327115	0.0819839	47.9157	-0.105934	0.075894	0.988709	46.4568	-0.107613	0.0544857	0.994241	45.056	-0.0815638	0.0514101	0.929111	47.5909	-0.105218	0.0793422	0.985879	46.524	-0.11079	0.0653944	0.992564	45.5301	-0.103885	0.0352815	0.982355	-0.324773	-0.105934	1	Yes	0.0672219	-0.11079	1	Yes	0.474024	-0.103885	1	Yes	Yes	Yes	Yes	Yes	Yes	Yes	Yes	Yes	Yes	Yes	Yes	Yes	Yes	Yes	Yes	Yes	Yes	Yes
P40121	1	0.725689	0.674535	0.141376	0.0570893	0.021724	0.0129973	0.0118636	1	0.84286	0.719882	0.15185	0.0343135	0.020682	0.0143869	0.0134015	1	1.04203	0.87561	0.150044	0.035576	0.0130256	0.0110289	0.0107044	1	1.0568	0.84002	0.207685	0.0409057	0.0194384	0.0156844	0.0156585	1	0.956386	0.767203	0.181987	0.0393748	0.018006	0.0132395	0.0142855	1	1.14524	0.938729	0.248606	0.0417364	0.0177686	0.011996	0.0119726	48.4693	-0.0949785	0	0.960981	49.2688	-0.147243	0.00751024	0.985399	50.0068	-0.232888	0.0158136	0.998692	50.1159	-0.19026	0.0185596	0.997575	49.6617	-0.169157	0.014626	0.999279	50.7674	-0.233276	0.0178955	0.988028	1.64663	-0.19026	0.851131	Yes	0.392885	-0.169157	1	Yes	0.760605	-0.233276	0.979979	Yes	Yes	Yes	Yes	Yes	Yes	Yes	Yes	Yes	Yes	Yes	Yes	Yes	Yes	Yes	Yes	Yes	Yes	Yes
P40123	1	0.809307	0.801389	0.345384	0.154625	0.0312542	0.0059908	0.000869464	1	0.777449	0.790011	0.388872	0.106166	0.0245786	0.0062989	0.000993994	1	0.985216	0.908492	0.342372	0.0719138	0.0138317	0.00405644	0.00109299	1	1.05115	0.873827	0.413271	0.103027	0.0194261	0.0061562	0.00315054	1	1.02103	0.843804	0.408231	0.112581	0.0220124	0.00416286	0.00203784	1	1.22943	1.00127	0.429674	0.0905103	0.0212469	0.00317303	0.00117977	50.5673	-0.0920879	0	0.979834	50.5566	-0.0914669	0	0.972499	51.0538	-0.168986	0.00909575	0.999537	51.3756	-0.137358	0.00495399	0.997566	51.2592	-0.124679	0.000565055	0.999054	51.712	-0.219332	0.0206757	0.970767	0.80834	-0.137358	1	Yes	0.70262	-0.124679	1	Yes	0.658165	-0.219332	1	Yes	Yes	Yes	Yes	Yes	Yes	Yes	Yes	Yes	Yes	Yes	Yes	Yes	Yes	Yes	Yes	Yes	Yes	Yes
P40199	1	0.465138	0.581363	0.38745	0.565264	0.516623	0.546965	0.551052	1	0.603443	0.761583	0.712509	0.86681	0.649213	0.712035	0.580277	1	1.02791	0.495787	0.588263	1.04967	1.1301	1.03278	0.794769	1	0.760169	0.804912	0.583843	0.659906	0.726389	0.626561	0.651285	1	1.69391	1.01733	1.26303	1.13715	1.49784	1.09362	1.01076	1	0.921814	1.27738	0.781654	1.15261	1.22764	0.905044	0.84705		-0.730705	0.516265	0.879704		-0.45687	0.697982	0.578607			0.779819	-1.22443e-09		-0.0396089	0.658233	0.769149		0.3712	1.24481	0.114133		-0.14063	0.847049	0.130188		-0.730705		No		-0.45687		No				No	Yes	Yes	Yes	Yes	Yes	Yes	Yes	Yes	Yes	Yes	Yes	Yes	Yes	Yes	Yes	Yes	Yes	Yes
P40222	1	0.85968	0.731752	0.439537	0.327846	0.206353	0.176193	0.175579	1	0.823292	0.730085	0.491077	0.323026	0.198532	0.174062	0.170837	1	0.997425	0.838034	0.484045	0.297161	0.160359	0.119345	0.106994	1	1.03044	0.789294	0.522358	0.333137	0.209763	0.168116	0.181958	1	0.898907	0.709461	0.456363	0.304005	0.184191	0.15488	0.149434	1	0.915828	0.848093	0.547606	0.297548	0.162938	0.149766	0.143648	51.372	-0.0611389	0.144189	0.994294	51.7286	-0.0547981	0.111004	0.991422	52.1659	-0.0853763	0.107369	0.997076	52.3793	-0.0767663	0.165408	0.99319	51.3338	-0.064498	0.121772	0.998717	52.5873	-0.0788966	0.119001	0.9962	1.00729	-0.0767663	1	Yes	-0.394801	-0.064498	1	Yes	0.421411	-0.0853763	1	Yes	Yes	Yes	Yes	Yes	Yes	Yes	Yes	Yes	Yes	Yes	Yes	Yes	Yes	Yes	Yes	Yes	Yes	Yes
P40227	1	0.86586	0.868462	0.561212	0.233957	0.0287131	0.00488338	0.00401041	1	0.871746	0.783627	0.609368	0.192965	0.0237658	0.00717477	0.00468947	1	1.01158	0.941543	0.657962	0.206929	0.0194614	0.00272981	0.00218067	1	0.937279	0.869606	0.601965	0.215007	0.0183914	0.00435439	0.00334702	1	0.971326	0.879959	0.639682	0.202977	0.0247653	0.00521995	0.00306448	1	1.2927	1.08561	0.859092	0.234862	0.0239276	0.00445306	0.00246692	52.4811	-0.0963148	0	0.987582	52.2752	-0.0904374	0	0.979789	53.2116	-0.131755	0	0.999407	52.7333	-0.10765	0	0.995424	52.9826	-0.116989	0	0.996945	54.3648	-0.189456	0.00328397	0.955496	0.252181	-0.10765	1	Yes	0.707431	-0.116989	1	Yes	1.15323	-0.189456	0.979979	Yes	Yes	Yes	Yes	Yes	Yes	Yes	Yes	Yes	Yes	Yes	Yes	Yes	Yes	Yes	Yes	Yes	Yes	Yes
P40306	1	0.945366	0.866577	0.621434	0.704157	0.662926	0.472227	0.306582	1	0.934873	0.652053	0.666425	0.597295	0.536644	0.440758	0.277104	1	0.718709	0.880155	0.596627	0.563589	0.477786	0.359938	0.227776	1	0.806319	0.659393	0.650389	0.650054	0.614704	0.387368	0.243651	1	0.966763	0.818029	0.695877	0.615673	0.518757	0.430939	0.285698	1	0.846011	0.686745	0.642127	0.5409	0.425019	0.378108	0.243064	62.3091	-0.0265267	0	0.89614	59.3294	-0.0258459	0	0.915514	57.5106	-0.0293218	0	0.899214	59.3131	-0.0243225	0	0.858391	59.939	-0.0305065	0.0337043	0.982501	56.8566	-0.029236	0.0205242	0.971729	-2.99605	-0.0265267	0.456629	Yes	0.609607	-0.0305065	1	Yes	-0.654	-0.0293218	0.983721	Yes	Yes	Yes	Yes	Yes	Yes	Yes	Yes	Yes	Yes	Yes	Yes	Yes	Yes	Yes	Yes	Yes	Yes	Yes
P40337	1	0.528372	0.117533	0.0126663					1	0.686774	0.124765	0.0568973					1	0.531341	0.0690731						1	0.581393	0.128256		0.00263831				1	0.496032	0.160409	0.0476623	0.00459786				1	0.34062	0.0436515						44.2173	-0.178428	0.0243751	0.996367	44.9482	-0.202464	0.0536096	0.999847					44.5535	-0.165662	0.0104822	0.997539	44.1296	-0.156706	0.0339675	0.991058					0.336182	-0.178428	1	Yes	-0.818642	-0.202464	1	Yes				No	Yes	Yes	Yes	Yes	Yes	Yes	Yes	Yes	Yes	Yes	No	Yes	Yes	Yes	Yes	Yes	No	Yes
P40425	1	0.690602	0.414439	0.073958	0.0574159	0.00993122			1	0.544178	0.40553	0.0790873			0.00394103		1	2.02454	0.961167						1	0.810612	0.348412	0.0592798	0.0152746				1	0.744013	0.287385	0.185937	0.0466841		0.00680645		1	0.150158	0.0451679	0.144642					46.5006	-0.0993391	0	0.9871	45.6419	-0.08837	0	0.953575		0.746777	1.49285	0.222649	46.6998	-0.133327	0	0.999154	46.2135	-0.112543	0.0373183	0.989035	43.5556	-1.29994	0.0949049	0.991708	0.199172	-0.133327	1	Yes	0.571579	-0.112543	1	Yes		-1.29994		No	Yes	Yes	Yes	Yes	Yes	Yes	Yes	Yes	Yes	Yes	Yes	Yes	Yes	Yes	Yes	Yes	Yes	Yes
P40426	1	0.890712	0.745178						1	1.21952	0.419348						1	0.445165	0.578321						1	1.02781							1	0.28666	0.532672						1	1.37897	0.624333										47.9088	-0.972181	0.158933	0.859045		-0.737777	0.511743	0.947166					41.6264	-0.892524	0.409666	0.88476	48.0975	-1.29953	0	0.49562				No	-6.28243	-0.972181	0.145202	Yes		-1.29953		No	Yes	Yes	Yes	Yes	Yes	Yes	No	Yes	Yes	Yes	Yes	Yes	No	No	Yes	Yes	Yes	Yes
P40429	1	0.75294	0.337638	0.127021	0.257083	0.131771	0.118836	0.15131	1	0.594988	0.122462	0.0539641	0.0646263	0.0721179	0.065681	0.0893143	1	0.736926	0.280347	0.0782214	0.0655904	0.0525337	0.0618955	0.0661917	1	0.360376	0.162608	0.0380733	0.0622117	0.0803704	0.0747028	0.0844608	1	0.620548	0.175868	0.0698646	0.0709201	0.0619146	0.0709249	0.0922926	1	0.834857	0.201999	0.0611798	0.0618028	0.0663296	0.0801867	0.0820262	46.1589	-0.125574	0.152145	0.980704	44.4771	-0.20431	0.0698813	0.998778	45.917	-0.134053	0.0562821	0.998724	43.3898	-0.238269	0.0811144	0.989315	44.7895	-0.162618	0.0726205	0.998147	45.9283	-0.197619	0.0688146	0.99937	-2.76909	-0.238269	0.269293	Yes	0.312413	-0.20431	1	Yes	0.0113231	-0.197619	1	Yes	Yes	Yes	Yes	Yes	Yes	Yes	Yes	Yes	Yes	Yes	Yes	Yes	Yes	Yes	Yes	Yes	Yes	Yes
P40616	1	0.609555	0.294472	0.103935	0.0928713	0.0310451	0.00665544	0.00266757	1	0.656096	0.228478	0.0929261	0.0565845	0.0220828	0.0087208	0.00149349	1	0.495268	0.228392	0.072418	0.0579579	0.0366656	0.00676249		1	0.588436	0.264529	0.0731226	0.0436225	0.0250802	0.012095		1	0.700464	0.26892	0.0996085	0.0693772	0.0324877	0.0116326	0.0018318	1	0.492408	0.115626	0.0355455	0.0568874	0.0359186	0.0169643		45.462	-0.103397	0.0241854	0.989071	45.3663	-0.125845	0.0228057	0.995953	44.3553	-0.127298	0.0418285	0.98366	45.1243	-0.114522	0.0224197	0.991579	45.7945	-0.120308	0.0253175	0.996502	44.0082	-0.189447	0.040653	0.996633	-0.337663	-0.114522	1	Yes	0.428194	-0.125845	1	Yes	-0.347087	-0.189447	1	Yes	Yes	Yes	Yes	Yes	Yes	Yes	Yes	Yes	Yes	Yes	Yes	Yes	Yes	Yes	Yes	Yes	Yes	Yes
P40692	1	0.744305	0.23815	0.0341729	0.0246731				1	0.691444	0.182347	0.0432213		0.0130548	0.0207388		1	0.670076	0.122208		3.41638e-05				1	0.504125	0.161657	0.0288686	0.0185653				1	0.790149	0.14957	0.0783913		0.0373673			1	0.277498	0.0855262	0.0986335			0.0369321		45.8145	-0.146263	0.00894831	0.999067	45.3019	-0.155403	0.0182476	0.999304	44.9913	-0.178964	0.000820841	0.999469	44.1768	-0.15649	0.0316498	0.99208	45.5189	-0.207552	0.0539219	0.999208	43.3301	-0.389978	0.0734459	0.996744	-1.63766	-0.15649	0.683199	Yes	0.216906	-0.207552	1	Yes	-1.66119	-0.389978	1	Yes	Yes	Yes	Yes	Yes	Yes	Yes	Yes	Yes	Yes	Yes	Yes	Yes	Yes	Yes	Yes	Yes	Yes	Yes
P40763	1	0.680167	0.371785	0.0599973	0.0487305	0.00806222	0.00235345	0.00258499	1	0.729596	0.325193	0.068335	0.0220139	0.00731784	0.00382922	0.00309728	1	0.80275	0.336832	0.0355104	0.0101541	0.00443241	0.000939794	0.00307548	1	0.799982	0.356744	0.0619948	0.0121764	0.00418054	0.00231965	0.00136736	1	0.790467	0.342441	0.0705863	0.0218772	0.00628879	0.00290911	0.00162355	1	0.907221	0.36633	0.0714011	0.0165335	0.00380677	0.00211827	0.00204957	46.1882	-0.10444	0	0.991686	46.2129	-0.117737	0	0.998169	46.578	-0.137711	0	0.998595	46.6981	-0.12918	0	0.999096	46.5946	-0.126701	0.000132794	0.999407	47.1724	-0.163031	0.00601613	0.999783	0.509907	-0.12918	1	Yes	0.381678	-0.126701	1	Yes	0.594386	-0.163031	1	Yes	Yes	Yes	Yes	Yes	Yes	Yes	Yes	Yes	Yes	Yes	Yes	Yes	Yes	Yes	Yes	Yes	Yes	Yes
P40818	1	0.687678	0.226991	0.0560009	0.044421	0.0189727	0.0342084	0.0422436	1	0.882063	0.204696	0.046756	0.0179233	0.0171997	0.0207492	0.0318578	1	0.908765	0.15647	0.0438386		0.0109428	0.0129464	0.0247809	1	0.886432	0.201191	0.0361855	0.0202095	0.0220773	0.0210343	0.0490062	1	0.827435	0.176642	0.036252	0.0186835	0.0129737	0.0159097	0.0294939	1	0.425582	0.132411	0.0165494			0.0138076	0.0249216	45.4507	-0.139628	0.0319279	0.998466	46.2645	-0.208664	0.0240523	0.999756	46.1739	-0.248451	0.0215934	0.999579	46.2588	-0.214375	0.0275231	0.999498	45.8941	-0.197509	0.0198291	0.999827	43.6885	-0.189334	0.0331565	0.991622	0.808144	-0.214375	1	Yes	-0.370367	-0.208664	1	Yes	-2.48537	-0.248451	1	Yes	Yes	Yes	Yes	Yes	Yes	Yes	Yes	Yes	Yes	Yes	Yes	Yes	Yes	Yes	Yes	Yes	Yes	Yes
P40855	1	1.49749	1.24625	1.26714	1.37064	0.736487	0.434924	0.272908	1	1.25716	1.71182	0.506504	0.364472	0.168112	0.0816193	0.314985	1	0.814535	0.430007	0.208103	0.123343	0.0602486	0.130115	0.324642	1	0.0195174	0.110121			0.0719494	0.0695202	0.0401407	1	2.20769	0.932898	0.849193	0.430695	0.163601	1.29864	0.765835	1	0.156426		0.202907	0.0464426	0.062098	0.0540084	0.043918	60.9731	-0.269913	0.352688	0.629523	52.0077	-0.923785	0.232297	0.738164	47.1324	-0.1139	0.157075	0.950548	41.4466	-1.41494	0.0622497	0.993555		-0.402715	0.664693	0.173247	43.4593	-0.967858	0.0818748	0.974509	-19.5265	-1.41494		No		-0.923785		No	-3.67307	-0.967858	1	Yes	Yes	Yes	Yes	Yes	Yes	Yes	Yes	Yes	Yes	Yes	Yes	Yes	Yes	Yes	Yes	Yes	Yes	Yes
P40925	1	0.791106	0.775647	0.630113	0.517938	0.0977604	0.00425792	0.00366724	1	0.899228	0.812242	0.79546	0.643932	0.101594	0.00618562	0.00422456	1	1.03418	0.957027	0.806683	0.643364	0.0908838	0.00299073	0.00148744	1	1.02148	0.884388	0.854019	0.678136	0.101505	0.00436908	0.00349429	1	0.979124	0.871563	0.725779	0.618617	0.115527	0.00467858	0.00262108	1	1.26554	1.11978	0.973898	0.687604	0.124235	0.0041372	0.00189158	53.6183	-0.0630956	0	0.930806	56.3448	-0.108969	0	0.945483	56.5591	-0.132584	0	0.981317	56.9185	-0.159134	0	0.979803	55.7747	-0.0898372	0	0.964589	57.089	-0.178049	0	0.956179	3.3002	-0.159134	0.0236328	Yes	-0.570027	-0.108969	0.965984	Yes	0.529994	-0.178049	1	Yes	Yes	Yes	Yes	Yes	Yes	Yes	Yes	Yes	Yes	Yes	Yes	Yes	Yes	Yes	Yes	Yes	Yes	Yes
P40926	1	0.759719	0.759615	0.608959	0.542594	0.199729	0.00722638	0.00354276	1	0.826964	0.793651	0.796777	0.624959	0.225259	0.0104315	0.00439262	1	1.07074	1.00266	0.774324	0.633178	0.22255	0.00552573	0.00141229	1	1.06131	0.985471	0.997593	0.731109	0.266359	0.00982281	0.00233222	1	1.02387	0.910716	0.752392	0.709093	0.29105	0.00961591	0.00347818	1	1.25496	1.16829	1.0404	0.737904	0.299078	0.00839131	0.00160164	53.6075	-0.0542655	0	0.919656	56.3078	-0.0810643	0	0.931071	56.6645	-0.0977917	0	0.981499	57.8906	-0.138042	0	0.995711	57.2428	-0.0893762	0	0.965862	58.1142	-0.138063	0	0.945427	4.28312	-0.138042	0.0120402	Yes	0.935038	-0.0893762	1	Yes	1.44963	-0.138063	0.979979	Yes	Yes	Yes	Yes	Yes	Yes	Yes	Yes	Yes	Yes	Yes	Yes	Yes	Yes	Yes	Yes	Yes	Yes	Yes
P40937	1	0.645236	0.170258	0.0392918	0.0367714	0.0137767	0.123809	0.0182295	1	0.698299	0.129486	0.0320138		0.00355577	0.00170967	0.11504	1	0.619152	0.111951	0.0629404	0.00849565	0.124417			1	0.695767	0.119988	0.0241597	0.0119388	0.13972	0.162405		1	0.689484	0.160613	0.0329448	0.0222481	0.0434451	0.00351608	0.00478052	1	0.495054	0.111879	0.0272248	0.00723017				44.9491	-0.1622	0.0449266	0.990182	45.0593	-0.194345	0.0370584	0.990881	44.5617	-0.215367	0.0656734	0.991348	44.8097	-0.247901	0.0854071	0.979386	45.1998	-0.165709	0.0176814	0.99861	44.0353	-0.183164	0.0252594	0.996347	-0.139477	-0.247901	1	Yes	0.140445	-0.194345	1	Yes	-0.526329	-0.215367	1	Yes	Yes	Yes	Yes	Yes	Yes	Yes	Yes	Yes	Yes	Yes	Yes	Yes	Yes	Yes	Yes	Yes	Yes	Yes
P40938	1	0.670903	0.264912	0.0364992	0.0281113				1	0.583338	0.149085	0.0271538	0.0100061				1	0.650027	0.218929	0.0880036					1	0.5113	0.158524	0.0224504	0.00714323				1	0.79661	0.348186	0.0557889	0.017313				1	0.46588	0.184211	0.0310097			0.00660713		45.5776	-0.124539	0.00261074	0.995469	44.6195	-0.156386	0.0144112	0.997256	45.131	-0.143145	0.0761319	0.997516	44.2334	-0.153677	0.0198754	0.99235	46.6317	-0.130319	0	0.998593	44.0106	-0.150264	0.03397	0.984611	-1.3442	-0.153677	0.729504	Yes	2.0122	-0.156386	0.00959907	Yes	-1.12034	-0.150264	0.983721	Yes	Yes	Yes	Yes	Yes	Yes	Yes	Yes	Yes	Yes	Yes	Yes	Yes	Yes	Yes	Yes	Yes	Yes	Yes
P40939	1	0.797236	0.676061	0.232567	0.0828078	0.00848177	0.00218764	0.00325788	1	0.867438	0.687719	0.275167	0.0688523	0.00563868	0.00175721	0.00249214	1	0.852278	0.708757	0.248222	0.0498662	0.00106692	0.0004452	0.000274021	1	0.968161	0.733285	0.311983	0.0673981	0.00360904	0.00200764	0.00288636	1	0.905246	0.695148	0.298654	0.0716632	0.00381542	0.00202701	0.00199314	1	1.15668	0.872292	0.377209	0.0695367	0.00199634	0.00128365	0.00131659	49.1113	-0.0952434	0	0.985751	49.5519	-0.104162	0	0.995526	49.528	-0.112935	0	0.991656	50.1376	-0.118657	0	0.999552	49.7803	-0.106769	0	0.998193	51.165	-0.155394	0.000369433	0.984519	1.02634	-0.118657	1	Yes	0.228326	-0.106769	1	Yes	1.63706	-0.155394	0.807612	Yes	Yes	Yes	Yes	Yes	Yes	Yes	Yes	Yes	Yes	Yes	Yes	Yes	Yes	Yes	Yes	Yes	Yes	Yes
P41091	1	0.775672	0.665747	0.381064	0.154764	0.0552426	0.0277837	0.00528113	1	0.882658	0.691964	0.425365	0.151914	0.0416149	0.0208249	0.00506117	1	0.942389	0.815508	0.383614	0.118241	0.0375628	0.0195607	0.00550657	1	0.876777	0.767247	0.470509	0.165928	0.0628639	0.0298733	0.00710386	1	0.96003	0.765485	0.426074	0.136512	0.044223	0.0249617	0.00747388	1	1.01545	0.839178	0.483754	0.127228	0.0363304	0.0194753	0.00511665	49.7631	-0.0712557	0	0.987979	50.5154	-0.0812874	0	0.996235	50.9638	-0.112549	0.00631916	0.999105	51.2572	-0.0835966	0	0.994604	51.0444	-0.0970924	0	0.999511	51.717	-0.114402	0.00061125	0.998611	1.49411	-0.0835966	1	Yes	0.528963	-0.0970924	1	Yes	0.753255	-0.114402	1	Yes	Yes	Yes	Yes	Yes	Yes	Yes	Yes	Yes	Yes	Yes	Yes	Yes	Yes	Yes	Yes	Yes	Yes	Yes
P41134	1	1.43548	0.975319	0.965036	0.282311	0.498797	0.503061	0.505353	1	1.2108	0.680337	0.486318	0.336924	0.260503	0.261885	0.286672	1	0.821349	0.430251	0.258469	0.103715	0.129729	0.185193	0.132777	1	0.658778	0.383426	0.357557	0.201887	0.205524	0.164955	0.200258	1	0.750593	0.578546	0.252845	0.151939	0.168654	0.181294	0.12864	1	0.602838	0.316746	0.235448	0.167924	0.10946	0.14324	0.112529	53.0382	-0.657164	0.447381	0.779704	50.8957	-0.0977737	0.284606	0.9258	47.3617	-0.103405	0.138187	0.991057	46.463	-0.081169	0.199075	0.972234	48.2057	-0.0781875	0.13178	0.982401	45.4223	-0.100696	0.139956	0.983846	-6.57526	-0.657164		No	-2.69006	-0.0977737	0.00578244	Yes	-1.93949	-0.103405	0.97197	Yes	Yes	Yes	Yes	Yes	Yes	Yes	Yes	Yes	Yes	Yes	Yes	Yes	Yes	Yes	Yes	Yes	Yes	Yes
P41162																																									1		0.214962					0.371611																					42.6444	-0.945683	0.293287	0.96446				No				No				No	Yes	Yes	Yes	Yes	Yes	Yes	No	No	No	No	No	No	No	No	No	No	Yes	Yes
P41208	1	1.20605	0.581122	0.640931	0.747076	0.913848	0.945652	0.783613	1	0.851179	0.512201	0.826621	0.934242	1.20429	1.29555	1.14339	1	0.819832	0.642374	0.845168	1.07465	1.09355	1.38046	1.19799	1	1.31944	1.01276	0.966824	1.05216	1.39868	1.45512	1.28726	1	0.832775	0.543465	0.776795	0.894209	1.14741	1.31728	1.19259	1	0.750044	0.295547	0.476142	0.534035	0.680571	0.778173	0.654024		-0.314758	0.768707	0.498945		0.231034	1.21947	0.300236		0.299517	1.28922	0.459627		0.421426	1.38035	0.573253		0.265907	1.25493	0.315709						-0.314758		No		0.231034		No				No	Yes	Yes	Yes	Yes	Yes	Yes	Yes	Yes	Yes	Yes	Yes	Yes	Yes	Yes	Yes	Yes	No	Yes
P41212	1	1.75948	0.657946	0.278406				0.0426831	1	0.794005	0.313101	0.0746531				0.0229753	1	0.118904			0.093403			0.0062277	1	0.660338	0.366254	0.215249	0.0651326	0.0211988		0.056974	1	1.2635	0.531547	0.239258	0.110764		0.100315	0.0277667	1	0.233432	0.192594				0.0277466		48.4084	-0.39466	0.159722	0.66649	46.4268	-0.1349	0.0205373	0.99953	43.4293	-1.03054	0.0498154	0.994169	46.3419	-0.0873843	0.0344569	0.986271	48.083	-0.39835	0.119137	0.935194	43.0147	-0.365554	0.109637	0.975988	-2.0665	-0.39466		No	1.65617	-0.39835	1	Yes	-0.414528	-1.03054	1	Yes	Yes	Yes	Yes	Yes	Yes	Yes	Yes	Yes	Yes	Yes	Yes	Yes	Yes	Yes	Yes	Yes	Yes	Yes
P41214	1	0.279428	0.144406						1	0.252428							1	0.492618							1	0.472142	0.0765311						1	0.450503	0.0539417						1	0.706092	0.129457																																	No				No				No	Yes	Yes	Yes	Yes	Yes	Yes	No	Yes	No	No	No	No	No	Yes	No	Yes	No	Yes
P41218	1	0.629527	0.304614	0.0955267	0.0734852	0.041868	0.0403401	0.0457158	1	0.644112	0.355778	0.0778365	0.0589689	0.0424921	0.0455794	0.055251	1	0.671433	0.231861	0.0671826	0.0303523	0.0169058	0.0450113	0.0348421	1	0.721298	0.358276	0.119791	0.0615334	0.052857	0.0486604	0.059515	1	0.786891	0.37358	0.120691	0.0536339	0.0400996	0.0493739	0.0635275	1	0.846856	0.388321	0.0924303	0.0390088	0.0452317	0.0398919	0.0538087	45.5331	-0.108729	0.0432649	0.993307	45.8513	-0.103885	0.0373012	0.989259	45.4005	-0.134171	0.0303175	0.997905	46.3406	-0.107979	0.0463371	0.997209	46.7434	-0.117507	0.0445018	0.998703	47.0482	-0.135766	0.0382123	0.999212	0.807453	-0.108729	1	Yes	0.892139	-0.117507	1	Yes	1.64774	-0.135766	0.930719	Yes	Yes	Yes	Yes	Yes	Yes	Yes	Yes	Yes	Yes	Yes	Yes	Yes	Yes	Yes	Yes	Yes	Yes	Yes
P41223	1	0.894928	0.768726	0.213835	0.0442816	0.0172125	0.00498683	0.00499696	1	0.973595	0.818565	0.215973	0.0513634	0.00942735	0.00620743	0.00424287	1	1.05494	0.888608	0.169896	0.0212323			0.00394535	1	0.936324	0.817131	0.221168	0.0143165	0.00644476		0.00216166	1	0.911179	0.806801	0.232839	0.0184006	0.00473502	0.00450826	0.00480316	1	0.349442	0.322474	0.129548	0.060977	0.0130394			49.7958	-0.146474	0.00454147	0.994312	50.0664	-0.171361	0.00972901	0.999514	50.1772	-0.229311	0.00870879	0.997493	50.0693	-0.16985	0	0.997586	50.0618	-0.15941	0	0.995643	43.2963	-0.188314	0.120574	0.919956	0.273527	-0.16985	1	Yes	-0.00461093	-0.171361	1	Yes	-6.88092	-0.229311	0.275662	Yes	Yes	Yes	Yes	Yes	Yes	Yes	Yes	Yes	Yes	Yes	Yes	Yes	Yes	Yes	Yes	Yes	Yes	Yes
P41226	1	0.550683	0.167156	0.0144613	0.01232	0.00231147		4.03139e-05	1	0.621908	0.125888	0.0117585	0.00371848				1	0.683197	0.143896	1.21606e-05					1	0.613698	0.118097	0.0118305					1	0.663001	0.506524	0.045933	0.00934342				1	0.207586	0.0407666	0.0118351	0.00497206		8.53588e-07		44.5125	-0.145536	0.00497407	0.995036	44.7643	-0.169809	0.0028079	0.998904	45.126	-0.171717	0	0.998911	44.6895	-0.174883	0.00712934	0.998728	46.7648	-0.0971525	0	0.94964	43.1363	-0.402293	0.0141512	0.998748	0.177016	-0.174883	1	Yes	2.00049	-0.169809	0.0717575	Yes	-1.98978	-0.402293	1	Yes	Yes	Yes	Yes	Yes	Yes	Yes	Yes	Yes	Yes	Yes	Yes	Yes	Yes	Yes	Yes	Yes	Yes	Yes
P41227	1	0.784204	0.713238	0.0826386	0.0539159	0.0144423	0.0123206	0.0113377	1	0.889187	0.743151	0.0901252	0.0268591	0.0118319	0.00951488	0.00993739	1	1.05484	0.938857	0.0855373	0.0191833	0.00526725	0.0100557	0.00939489	1	1.04498	0.794525	0.140086	0.0222394	0.0111322	0.0124545	0.00886375	1	0.958916	0.742329	0.142961	0.0256902	0.0117609	0.00873977	0.0110949	1	1.05514	0.881915	0.17071	0.0217516	0.00690108	0.00847867	0.0118235	49.0273	-0.170665	0.00985255	0.965247	49.1798	-0.210116	0.0104811	0.992048	50.0211	-0.322833	0.0107256	0.998255	49.6065	-0.206466	0.011761	0.998398	49.3903	-0.181316	0.00973975	0.999388	50.1461	-0.225579	0.0101107	0.998048	0.579272	-0.206466	1	Yes	0.2105	-0.210116	1	Yes	0.124998	-0.322833	0.983721	Yes	Yes	Yes	Yes	Yes	Yes	Yes	Yes	Yes	Yes	Yes	Yes	Yes	Yes	Yes	Yes	Yes	Yes	Yes
P41229	1	0.653963	0.60402						1	0.121974	0.234548	0.206475					1	1.12308	0.670241						1	0.49586							1	0.53159	0.0926236	0.054242			1.07677		1	0.317674	0.30779										41.4716	-1.22662	0.187666	0.986314	48.1384	-1.27729	0	0.861838					44.0638	-0.845637	0.40788	0.281653								No	2.59224	-1.22662		No				No	Yes	Yes	Yes	Yes	Yes	Yes	No	Yes	Yes	Yes	Yes	Yes	No	No	Yes	Yes	No	Yes
P41236	1	0.755629	0.663306	0.610878	0.507862	0.449727	0.40956	0.366636	1	0.945115	0.810017	0.639016	0.535577	0.481867	0.458669	0.398674	1	1.00581	0.86779	0.617209	0.507351	0.403139	0.39656	0.293841	1	1.07181	0.770492	0.637276	0.565764	0.506305	0.478494	0.418554	1	1.01335	0.73418	0.624286	0.536452	0.517427	0.473486	0.393908	1	0.958348	0.885218	0.785393	0.623137	0.489148	0.503043	0.420439	55.7307	-0.0318925	0.339501	0.95811	57.646	-0.0418246	0.41056	0.99551	55.4282	-0.0543366	0.331775	0.986223	58.0925	-0.0515277	0.466167	0.9516	57.1992	-0.0478554	0.451166	0.961208	61.2574	-0.0372245	0.39608	0.99062	2.36178	-0.0515277		No	-0.446809	-0.0478554		No	5.82911	-0.0543366		No	Yes	Yes	Yes	Yes	Yes	Yes	Yes	Yes	Yes	Yes	Yes	Yes	Yes	Yes	Yes	Yes	Yes	Yes
P41240	1	0.644489	0.316789	0.0190976	0.0209225	0.00358744	0.00044046	0.000567696	1	0.777932	0.325963	0.02097	0.00566431	0.00270079		0.00105131	1	0.99307	0.396683	0.0112868	0.00500567				1	0.90827	0.389387	0.0174279	0.00297713	0.252968	0.0023225		1	0.844392	0.342245	0.0289397	0.00622809	0.00306534	0.00124791	0.000640167	1	0.244656	0.161664	0.016132	0.000567057	0.00113489	0.000880409	0.0010503	45.6458	-0.11452	0	0.990329	46.3899	-0.135939	0	0.99712	47.6618	-0.312988	0.00476563	1	47.2591	-0.187152	0.0647713	0.95444	46.7871	-0.151083	0	0.999069	42.9995	-0.28828	0.02864	0.975636	1.61334	-0.187152	0.875003	Yes	0.397219	-0.151083	1	Yes	-4.66231	-0.312988	0.978784	Yes	Yes	Yes	Yes	Yes	Yes	Yes	Yes	Yes	Yes	Yes	Yes	Yes	Yes	Yes	Yes	Yes	Yes	Yes
P41250	1	0.802953	0.788609	0.673649	0.639305	0.515997	0.0969725	0.00267656	1	0.901978	0.853998	0.800653	0.738851	0.58823	0.105227	0.00192842	1	1.00171	0.977631	0.845273	0.821348	0.655697	0.122265	0.00120648	1	0.981722	0.850826	0.81831	0.767433	0.619486	0.107888	0.00157832	1	0.9472	0.897509	0.755288	0.72038	0.58579	0.116832	0.00307415	1	1.11497	1.03694	0.925337	0.820841	0.643831	0.151107	0.00131241	56.5185	-0.0471114	0	0.874264	59.2748	-0.07734	0	0.916721	60.6735	-0.121944	0	0.962093	59.869	-0.0899467	0	0.927377	58.945	-0.0690201	0	0.925655	60.6816	-0.116006	0	0.971569	3.35054	-0.0899467	0.616369	Yes	-0.329784	-0.07734	1	Yes	0.00808506	-0.121944	1	Yes	Yes	Yes	Yes	Yes	Yes	Yes	Yes	Yes	Yes	Yes	Yes	Yes	Yes	Yes	Yes	Yes	Yes	Yes
P41252	1	0.485506	0.220263	0.0402313	0.041411	0.0100609	0.00700886	0.00292519	1	0.495366	0.132178	0.0361899	0.0100173	0.0056854	0.00293339	0.00309422	1	0.508694	0.145642	0.0282788	0.00843065	0.0315695	0.0170419	0.0169181	1	0.496552	0.154485	0.0311303	0.00736251	0.00306003	0.0133223	0.00226932	1	0.529276	0.17191	0.0456865	0.0131355	0.00410336	0.00592509	0.0078299	1	0.687148	0.164375	0.0400579	0.00911123	0.034009	0.0283207	0.0158927	44.3061	-0.127977	0.0187941	0.984143	44.1003	-0.162444	0.0134261	0.994983	44.1823	-0.160231	0.0226306	0.994957	44.161	-0.152125	0.0129025	0.993229	44.4092	-0.141836	0.0130833	0.993875	45.1955	-0.164358	0.0218281	0.999123	-0.145093	-0.152125	1	Yes	0.308839	-0.162444	1	Yes	1.01319	-0.164358	0.983721	Yes	Yes	Yes	Yes	Yes	Yes	Yes	Yes	Yes	Yes	Yes	Yes	Yes	Yes	Yes	Yes	Yes	Yes	Yes
P41440	1	1.1834	0.938732	0.344375	0.439497	0.0770679		0.0332708	1	0.871255	1.15697	0.497915	0.147954		0.128272	0.0403622	1	1.21416	0.767227	0.332706	1.27943				1	1.0513	0.256206	0.329504	0.251917				1	0.925269	0.51641	0.375318	0.446728			0.0588864	1	0.723799	0.34914	0.6066	0.314229	0.0783872							51.997	-0.70939	0.105527	0.962557		-0.280415	0.793117	0.161513	46.1443	-0.979547	0.279203	0.990445	50.6641	-0.0524229	0.0707312	0.904794	49.4342	-0.0456095	0	0.785273				No	-1.33295	-0.70939	1	Yes		-0.280415		No	Yes	Yes	Yes	Yes	Yes	Yes	No	Yes	Yes	Yes	Yes	Yes	Yes	Yes	Yes	Yes	Yes	Yes
P41567	1	0.781213	0.785989	0.743699	0.622742	0.521054	0.43167	0.368457	1	0.986048	1.06164	0.806618	0.760371	0.672835	0.583483	0.445613	1	1.07056	0.836426	0.784386	0.671202	0.539174	0.501416	0.356126	1	0.949755	0.933592	0.768115	0.650924	0.668714	0.553675	0.457758	1	0.93543	0.871853	0.762568	0.612485	0.536539	0.558998	0.454343	1	0.90939	0.872285	0.756289	0.688043	0.651446	0.432667	0.373534	61.0277	-0.0235226	0	0.951636	66.3433	-0.0304276	0.308046	0.938776	61.844	-0.0325484	0.255117	0.9548	66.7816	-0.0255748	0.365044	0.962681	64.9966	-0.0319225	0.446174	0.983659	62.9309	-0.0272106	0	0.970922	5.75385	-0.0255748	0.726899	Yes	-1.3467	-0.0319225		No	1.08693	-0.0325484	1	Yes	Yes	Yes	Yes	Yes	Yes	Yes	Yes	Yes	Yes	Yes	Yes	Yes	Yes	Yes	Yes	Yes	Yes	Yes
P41743	1	0.504893	0.409287						1	1.38907	0.460796		2.17081	1.32443			1	5.81029	4.27212						1	0.745635	0.472689	0.0666914	0.893128				1	1.24891	0.340448	0.366679					1	0.307058	0.413092	0.131067										0.604658	1.5	0.406975			1.5	-1.19653	44.5621	-0.742075	0.477503	0.391654	46.4181	-0.874785	0.353538	0.900411	42.9773	-0.406756	0.272008	0.906511				No		-0.874785		No				No	Yes	Yes	Yes	Yes	Yes	Yes	No	Yes	Yes	Yes	Yes	Yes	Yes	Yes	Yes	Yes	Yes	Yes
P42025	1	0.643786	0.737927	0.440374	0.255252	0.043728			1	0.945714	0.645652	0.570085	0.318736	0.0425785			1	1.28591	1.34211	0.988968	0.337862	0.0409511			1	0.960603	0.813542	0.617349	0.381397	0.0363617			1	1.05952	0.827564	0.590441	0.404758	0.0571344			1	0.205115	0.265627	0.421576	0.322127	0.0761078			50.2471	-0.0559046	0	0.899118	51.8794	-0.0651805	0	0.956464	55.4363	-0.308102	0.0368731	0.856881	53.3281	-0.0786609	0	0.974619	53.4697	-0.0793005	0	0.967481	41.5208	-1.12007	0.258111	0.87286	3.08098	-0.0786609	0.929828	Yes	1.5903	-0.0793005	0.77452	Yes	-13.9155	-1.12007	0.0337797	Yes	Yes	Yes	Yes	Yes	Yes	Yes	Yes	Yes	Yes	Yes	Yes	Yes	Yes	Yes	Yes	Yes	Yes	Yes
P42126	1	0.785585	0.814511	0.656545	0.609362	0.573964	0.50796	0.452305	1	0.87767	0.893059	0.836087	0.797979	0.712975	0.688384	0.619339	1	1.11319	1.06672	0.934642	0.966802	0.718736	0.660598	0.569872	1	1.05872	0.868022	0.890135	0.811394	0.717471	0.655298	0.583774	1	0.899685	0.8248	0.801568	0.751715	0.726454	0.668869	0.575307	1	1.17682	1.11769	0.978782	0.940188	0.889244	0.790722	0.64986	64.3242	-0.0231159	0.373708	0.938663		-0.0136734	0.105882	0.955104		-0.0601714	0.595673	0.913957		-0.020851	0.429911	0.934439		-0.0140052	0.188857	0.949047		-0.0326806	0.401775	0.769415		-0.0231159		No		-0.0140052		Yes		-0.0601714		No	Yes	Yes	Yes	Yes	Yes	Yes	Yes	Yes	Yes	Yes	Yes	Yes	Yes	Yes	Yes	Yes	Yes	Yes
P42166	1	0.585456	0.206722	0.0675815	0.0778603	0.0514071	0.0603953	0.0567354	1	0.642285	0.163065	0.0314083	0.0486876	0.0394402	0.0359733	0.0380301	1	0.587932	0.109321	0.0214306	0.0187375	0.015149	0.0236086	0.0211195	1	0.728778	0.175142	0.0619731	0.0491808	0.0497537	0.0600099	0.0589539	1	0.70099	0.190223	0.0478939	0.0368386	0.0368142	0.0335316	0.0423451	1	0.802406	0.1722	0.0792586	0.0258983	0.0257333	0.0326753	0.0330283	44.7463	-0.140557	0.0609519	0.995918	44.9254	-0.162945	0.0369906	0.998621	44.5125	-0.18277	0.0197947	0.999152	45.3675	-0.175509	0.0536172	0.999707	45.3421	-0.15798	0.0354441	0.999417	45.7431	-0.190484	0.0358141	0.998801	0.621264	-0.175509	1	Yes	0.416685	-0.162945	1	Yes	1.23059	-0.190484	0.979979	Yes	Yes	Yes	Yes	Yes	Yes	Yes	Yes	Yes	Yes	Yes	Yes	Yes	Yes	Yes	Yes	Yes	Yes	Yes
P42167	1	0.843901	0.746715	0.537091	0.490016	0.401706	0.388167	0.385525	1	0.891985	0.812982	0.518735	0.446746	0.389846	0.351572	0.318727	1	0.7776	0.684805	0.534728	0.381946	0.313511	0.293077	0.280497	1	1.01165	0.881791	0.730485	0.593383	0.506484	0.46793	0.438591	1	0.914237	0.896021	0.667671	0.491958	0.405815	0.382629	0.362182	1	1.0336	0.950661	0.713076	0.500349	0.425854	0.395716	0.364968	54.2649	-0.0435159	0.364265	0.988147	53.5409	-0.0542915	0.327629	0.987358	52.2755	-0.0436855	0.233825	0.983689	60.1308	-0.0433505	0.433091	0.995422	55.9229	-0.0533747	0.349309	0.991891	55.8403	-0.0710953	0.382588	0.995697	5.86584	-0.0435159		No	2.38201	-0.0542915		No	3.56477	-0.0710953	0.37546	Yes	Yes	Yes	Yes	Yes	Yes	Yes	Yes	Yes	Yes	Yes	Yes	Yes	Yes	Yes	Yes	Yes	Yes	Yes
P42224	1	0.598093	0.271221	0.0505398	0.0469307	0.0102204		0.00483268	1	0.556076	0.155467	0.0355179	0.0147359	0.00799117	0.00402511	0.00207754	1	0.589183	0.190215	0.0209435	0.0158466	0.00649695			1	0.544182	0.186761	0.0311564	0.0089198	0.00376307	0.00246411		1	0.616632	0.197841	0.0425425	0.0204608	0.00310712	0.00549494	0.00360408	1	0.288911	0.0751215	0.0233618	0.00769928	0.00370524	0.00302859		45.209	-0.114553	0.0115242	0.991105	44.5069	-0.149224	0.0105001	0.996458	44.8034	-0.139157	0.00704633	0.995465	44.5467	-0.137027	0.00727111	0.993454	45.0009	-0.136059	0.00751627	0.997221	43.23	-0.299141	0.021227	0.995761	-0.6623	-0.137027	0.98582	Yes	0.493994	-0.149224	1	Yes	-1.57335	-0.299141	1	Yes	Yes	Yes	Yes	Yes	Yes	Yes	Yes	Yes	Yes	Yes	Yes	Yes	Yes	Yes	Yes	Yes	Yes	Yes
P42226	1	0.618849	0.24203	0.0317068	0.0299224	0.00495367	0.00397265		1	0.651453	0.209001	0.0317202	0.0108962	0.00363828			1	0.810595	0.258927	0.0419121	0.0290392				1	0.68145	0.247669	0.0245261	0.0100378				1	0.773511	0.284403	0.0438048	0.015343	0.00460643		0.000568261	1	0.323932	0.125235	0.0196118	0.00526624	0.00296546			45.187	-0.124702	0.00485958	0.994588	45.2324	-0.137341	0.00184992	0.997755	46.2106	-0.158353	0.0168871	0.999691	45.5458	-0.132179	0	0.996661	46.1944	-0.138546	0	0.999413	43.2639	-0.247238	0.0338233	0.987856	0.358765	-0.132179	1	Yes	0.961907	-0.138546	0.928994	Yes	-2.94669	-0.247238	1	Yes	Yes	Yes	Yes	Yes	Yes	Yes	Yes	Yes	Yes	Yes	Yes	Yes	Yes	Yes	Yes	Yes	Yes	Yes
P42229	1	0.59	0.175725	0.0241768	0.0257811				1	0.645752	0.138378	0.0202278					1	0.968886	0.285626						1	0.591122	0.132533	0.0151854					1	1.08759	0.215391	0.0301477					1	0.224449	0.118114	0.0129308				5.45748e-06	44.7299	-0.147223	0.0195048	0.995968	44.9119	-0.168388	0.0103903	0.998917					44.6083	-0.166032	0.0125268	0.997637	47.7347	-1.27024	0.0301477	0.991174	43.0372	-0.345178	0.0428264	0.988135	-0.121587	-0.166032	1	Yes	2.82287	-1.27024	0.989637	Yes				No	Yes	Yes	Yes	Yes	Yes	Yes	Yes	Yes	Yes	Yes	No	Yes	Yes	Yes	Yes	Yes	Yes	Yes
P42285	1	0.818968	0.557921	0.119699	0.0685002	0.0225784	0.00857198	0.00380081	1	0.861273	0.553088	0.140262	0.0420827	0.0147395	0.00638058	0.0228074	1	0.824729	0.551132	0.100432	0.0244172	0.0122485	0.0155111	0.0407646	1	0.951366	0.578902	0.15556	0.0367181	0.0101881	0.00692313	0.0621084	1	0.978871	0.619318	0.176346	0.0389548	0.0121093	0.00707955	0.0199488	1	1.09692	0.700569	0.19854	0.0358437	0.00939254	0.019276	0.036021	48.0713	-0.107711	0	0.992447	48.2239	-0.117239	0.00393728	0.997493	47.9944	-0.119143	0.0047079	0.990815	48.5696	-0.143291	0.0234924	0.998281	48.911	-0.141842	0.0122286	0.999429	49.4288	-0.163045	0.0226454	0.990534	0.498318	-0.143291	1	Yes	0.687057	-0.141842	1	Yes	1.43444	-0.163045	0.906872	Yes	Yes	Yes	Yes	Yes	Yes	Yes	Yes	Yes	Yes	Yes	Yes	Yes	Yes	Yes	Yes	Yes	Yes	Yes
P42331	1	0.419642	0.224548						1	0.604409		0.0452354					1	0.16716							1	0.210976							1	0.36183							1	0.21184																																		No				No				No	Yes	Yes	Yes	Yes	Yes	Yes	No	Yes	No	Yes	No	No	No	No	No	No	No	No
P42336	1	0.760407		0.205954	0.0678053	0.042072	0.0365687	0.0456987	1	0.933741	0.700416	0.271383	0.0829636	0.0551649	0.0502366	0.0391593	1	0.859706	0.33773	0.209114		0.0405955	0.0211425	0.0341187	1	0.754377	0.657221	0.219768		0.0388744	0.0270196	0.0384447	1	0.849601	0.596762	0.214111	0.0733706	0.0215602	0.0365033	0.0300207	1	0.0642171	1.05085	0.335985	0.0263876	0.0333482	0.0352784	0.027853	47.2522	-0.0911175	0.0286007	0.99677	49.689	-0.116848	0.0379657	0.999424	46.999	-0.122282	0.0462362	0.988807	48.8005	-0.0814493	0.00145711	0.977611	48.6836	-0.100353	0.0133715	0.997014	47.1269	-0.0492353	0	0.450194	1.54836	-0.0911175	1	Yes	-1.00549	-0.116848	0.438515	Yes	0.127879	-0.122282		No	Yes	Yes	Yes	Yes	Yes	Yes	Yes	Yes	Yes	Yes	Yes	Yes	Yes	Yes	Yes	Yes	Yes	Yes
P42338	1	0.829701	0.304249						1	0.701203	0.333923						1	1.07466	0.402712	0.40968					1	0.931642	0.311571						1	0.682578	0.402269						1	0.723948	0.318841			0.102747											46.5126	-0.803369	0.406171	0.986044									46.0459	-0.118145	0.103063	0.997697				No				No	-0.466708	-0.803369		No	Yes	Yes	Yes	Yes	Yes	Yes	No	Yes	No	Yes	Yes	Yes	No	Yes	No	Yes	Yes	Yes
P42345	1			0.14526		0.0204315			1	0.738964	0.196453			0.0186347	0.00655941	0.00352012									1	0.700122	0.466051		0.047508		0.00210654	0.00352888	1	0.535271		0.280114		0.407744	0.0353191	0.0257976	1	0.0467619						0.00351697	50.8282	-0.403034	0.0204288	1	45.6058	-0.159108	0.00956037	0.999566					47.1228	-0.0854468	0	0.9904	44.1425	-0.261404	0.187199	0.839663					-3.7054	-0.403034	0.977275	Yes	-1.46331	-0.261404	0.746168	Yes				No	Yes	Yes	Yes	Yes	Yes	Yes	Yes	Yes	Yes	Yes	No	No	Yes	Yes	Yes	Yes	No	Yes
P42356	1	0.53206	0.258459	0.192295	0.117302	0.0522719	0.0224176	0.015892	1	1.63595	0.158922	0.389298	0.187187	0.0445388	0.025105		1	0.6438	0.495904	0.100038	0.0848273	0.0112248	0.00553493	0.0105322	1	0.719202	0.276761	0.171657	0.0554667	0.0163016	0.00449679	0.000536053	1	1.00557	0.513327	0.20137	0.0744948	0.025284	0.00948188		1	0.0448826	0.337563	0.150629	0.0379599	0.0178016	0.0111713	0.00926112	44.8901	-0.102274	0.0595983	0.97114	46.5101	-1.12932	0.160961	0.777531	46.7802	-0.0855286	0	0.97337	46.0703	-0.108998	0.0189471	0.991237	48.3874	-0.136056	0.0357823	0.991564	41.4555	-1.37756	0.0870383	0.892777	1.18024	-0.108998	1	Yes	1.87724	-1.12932		No	-5.32467	-1.37756	0.971145	Yes	Yes	Yes	Yes	Yes	Yes	Yes	Yes	Yes	Yes	Yes	Yes	Yes	Yes	Yes	Yes	Yes	Yes	Yes
P42357																																	1		2.34241																																									No				No				No	Yes	Yes	Yes	Yes	Yes	Yes	No	No	No	No	No	No	No	No	No	No	No	No
P42566	1	0.800742	0.787206	0.362527	0.180861	0.0832626	0.0590563	0.0692737	1	0.803968	0.727664	0.377175	0.164969	0.0640301	0.0524701	0.0424024	1	0.982635	0.843846	0.435721	0.151652	0.0655048	0.043889	0.0407	1	0.967409	0.765845	0.374627	0.149289	0.0867473	0.0855157	0.0686207	1	0.881805	0.667019	0.397635	0.14989	0.0641759	0.0461356	0.0472261	1	0.979935	0.80333	0.456975	0.164279	0.0496319	0.0521093	0.0501988	50.5828	-0.080211	0.032053	0.978035	50.3011	-0.0738093	5.51944e-05	0.987687	51.4286	-0.113556	0.0376125	0.999988	50.6568	-0.106192	0.0688828	0.999858	50.2145	-0.078448	0.0119118	0.997601	51.4302	-0.101615	0.03117	0.999043	0.0740508	-0.106192	1	Yes	-0.0865895	-0.078448	1	Yes	0.0016526	-0.113556	1	Yes	Yes	Yes	Yes	Yes	Yes	Yes	Yes	Yes	Yes	Yes	Yes	Yes	Yes	Yes	Yes	Yes	Yes	Yes
P42574	1	0.775206	0.844943	0.66572	0.618903	0.549925	0.500801	0.43433	1	0.879907	0.92251	0.781713	0.759215	0.637672	0.558591	0.462127	1	0.902645	0.908583	0.759995	0.635758	0.530503	0.457372	0.363888	1	1.1129	0.939884	0.898653	0.799675	0.70561	0.58707	0.560966	1	0.900694	0.836708	0.706743	0.706974	0.587977	0.525502	0.43359	1	1.03174	0.809867	0.843024	0.703537	0.59958	0.571952	0.491157	63.1056	-0.0225035	0.289872	0.928139	66.5853	-0.0225325	0	0.968608	61.2887	-0.0307224	0.199827	0.98985		-0.0302691	0.500212	0.941192	64.6856	-0.0220887	0.158927	0.975073		-0.0259597	0.412303	0.943544		-0.0302691		Yes	-1.89964	-0.0225325	1	Yes		-0.0307224		Yes	Yes	Yes	Yes	Yes	Yes	Yes	Yes	Yes	Yes	Yes	Yes	Yes	Yes	Yes	Yes	Yes	Yes	Yes
P42575	1	0.750042	0.467229	0.100621	0.0157235				1	0.820477	0.429909	0.0853813	0.0403935				1	0.572536	0.348562	0.143758					1	0.779912	0.35903	0.108211		0.00999308	0.00715414		1	1.10498	0.549172	0.126562					1	0.563554	0.314434	0.0786794					47.1366	-0.103961	0	0.987724	47.2293	-0.119813	0	0.997451	45.1589	-0.106784	0.147847	0.969994	46.689	-0.115616	0.00482944	0.999093	48.0449	-1.10681	0.126562	0.981798	45.1335	-0.106872	0.0532405	0.971226	-0.447592	-0.115616	1	Yes	0.81562	-1.10681	1	Yes	-0.0253254	-0.106872	1	Yes	Yes	Yes	Yes	Yes	Yes	Yes	Yes	Yes	Yes	Yes	Yes	Yes	Yes	Yes	Yes	Yes	Yes	Yes
P42677	1	0.598311	0.318355	0.0689511	0.0825542	0.0434012	0.0214733	0.0224405	1	0.675938	0.210957	0.0538388	0.0310414	0.020958	0.0177893	0.0221569	1	0.823178	0.313005	0.0516235	0.0240613	0.0144622	0.0150666	0.0137106	1	0.659756	0.231031	0.0475822	0.0268994	0.0222199	0.013569	0.0152344	1	0.753519	0.253475	0.0625694	0.0319792	0.0174275	0.0252531	0.0193883	1	0.89586	0.233525	0.0717031	0.0247309	0.0145357	0.0128733	0.0106888	45.4235	-0.104664	0.0303874	0.986858	45.3442	-0.14109	0.0216076	0.998841	46.5475	-0.146187	0.0116899	0.999691	45.3517	-0.132279	0.0158351	0.997881	45.93	-0.141862	0.0211514	0.99954	46.468	-0.200302	0.0224039	0.998822	-0.0717735	-0.132279	1	Yes	0.585821	-0.141862	1	Yes	-0.0795166	-0.200302	1	Yes	Yes	Yes	Yes	Yes	Yes	Yes	Yes	Yes	Yes	Yes	Yes	Yes	Yes	Yes	Yes	Yes	Yes	Yes
P42679	1	1.63335	1.29292			0.0694327			1	0.728323	0.841286		0.122019				1	0.91887			0.0574175				1	0.632921	0.204016	0.0475047				0.00629227	1	0.859267	0.383097		0.072521	0.0210588			1	1.01138	0.280139						58.5151	-0.448236	0	0.640074	50.9073	-0.0843971	0	0.871787					45.1036	-0.136492	0.0130002	0.99698	47.0936	-0.13502	0.0376946	0.998821	47.8188	-1.3071	0	0.999631	-13.4115	-0.448236		No	-3.81375	-0.13502	1.95109e-05	Yes				No	Yes	Yes	Yes	Yes	Yes	Yes	Yes	Yes	Yes	Yes	No	Yes	Yes	Yes	Yes	Yes	Yes	Yes
P42694	1	0.961966	0.417485	0.0858441	0.0340419				1	0.737362	0.337324	0.0567518					1	0.882742	0.477825	0.122173					1	0.917161	0.41731	0.183968				0.0885933	1	0.940021	0.460023	0.141478					1	0.587199	0.193076	0.0628485	0.0984592				47.5746	-0.194292	0.0413921	0.999662	46.2945	-0.119113	0	0.995087	47.796	-0.126347	0	0.999719	47.4648	-0.14446	0.108806	0.997918	47.741	-0.16166	0.0976038	0.999994	44.6387	-0.155665	0.0833268	0.995333	-0.109753	-0.194292	1	Yes	1.4465	-0.16166	0.205245	Yes	-3.15734	-0.155665	0.547235	Yes	Yes	Yes	Yes	Yes	Yes	Yes	Yes	Yes	Yes	Yes	Yes	Yes	Yes	Yes	Yes	Yes	Yes	Yes
P42695	1	0.477727	0.318399		0.0920168	0.0754367	0.079371	0.100302	1	0.569382	0.079584	0.070289		0.0261285		0.0341856	1	0.238697					0.0342383	0.10753	1	0.286856		0.0423676	0.0587754		0.0437524	0.0375484	1	0.695203				0.0463955	0.0303758	0.104002	1	0.158164	0.132047	0.080162			0.0735404	0.0451055	44.5263	-0.109394	0.0942443	0.966634	44.3106	-0.227206	0.0435215	0.998579	43.6572	-0.929886	0.0708839	0.995473	43.7545	-0.967139	0.045611	0.999655	44.2689	-0.750344	0.0602578	0.99622	42.9194	-0.487346	0.0826855	0.994269	-0.77172	-0.967139	1	Yes	-0.0417321	-0.750344	1	Yes	-0.737745	-0.929886	1	Yes	Yes	Yes	Yes	Yes	Yes	Yes	Yes	Yes	Yes	Yes	Yes	Yes	Yes	Yes	Yes	Yes	Yes	Yes
P42696	1	1.93829	2.6547	2.67799	3.1271	2.9766	3.05581	2.623	1	1.09682	2.19248	1.5673	1.89891	2.19323	2.04067	1.80603	1	1.6547	1.86499	1.74501	1.72476	2.16785	2.15501	1.97959	1	1.4589	2.08336	1.90765	2.28253	2.19454	1.9559	1.82496	1	0.974077	1.47358	1.4604	1.49354	1.58949	1.56646	1.3776	1	0.735906	1.34424	1.37547	1.32053	1.43128	1.33109	1.20435		0.757447	1.5	-2.20388		0.706243	1.5	0.00631712		0.756381	1.5	-0.42085			1.5	-0.733356			1.36689	4.798e-10		0.452312	1.3345	0.748412				No				No		0.452312		No	Yes	Yes	Yes	Yes	Yes	Yes	Yes	Yes	Yes	Yes	Yes	Yes	Yes	Yes	Yes	Yes	Yes	Yes
P42704	1	0.569215	0.249282	0.0444629	0.0399479	0.00860212	0.00178583	0.00199623	1	0.576873	0.164499	0.0357546	0.012899	0.00557958	0.00249848	0.00179105	1	0.526498	0.154671	0.020732	0.0067803	0.0017159	0.000900243	0.00117779	1	0.577591	0.184041	0.0325056	0.00955771	0.00243432	0.00151714	0.00120595	1	0.601083	0.19287	0.0445693	0.0154288	0.00402285	0.00162546	0.00106989	1	0.744534	0.193714	0.040824	0.0106748	0.00277334	0.00154085	0.000981857	44.9491	-0.117988	0.00842222	0.990702	44.6568	-0.145717	0.00781934	0.996899	44.3418	-0.149686	0.00570119	0.994966	44.7337	-0.138252	0.00420832	0.996013	44.9023	-0.135691	0.00607253	0.996724	45.6358	-0.159703	0.00454909	0.999646	-0.215349	-0.138252	1	Yes	0.245549	-0.145717	1	Yes	1.29398	-0.159703	0.979979	Yes	Yes	Yes	Yes	Yes	Yes	Yes	Yes	Yes	Yes	Yes	Yes	Yes	Yes	Yes	Yes	Yes	Yes	Yes
P42765	1	0.831659	0.791557	0.645203	0.587404	0.523564	0.426822	0.0457129	1	0.949624	0.850117	0.767526	0.694659	0.621027	0.45745	0.0523863	1	0.95703	0.992241	0.810397	0.772952	0.647182	0.464444	0.0302257	1	1.0022	0.881936	0.763307	0.706716	0.639236	0.475409	0.0480692	1	0.962088	0.837913	0.689672	0.68395	0.630703	0.472293	0.0567991	1	1.03333	0.930619	0.832714	0.747693	0.649657	0.521437	0.0581907	57.6076	-0.0338932	0	0.882002	60.3625	-0.0432023	0	0.895111	61.4494	-0.0606964	0	0.920788	60.7571	-0.0457545	0	0.893909	60.0605	-0.0379235	0	0.864642	61.7381	-0.0536807	0	0.910092	3.14948	-0.0457545	1	Yes	-0.301941	-0.0432023	1	Yes	0.288692	-0.0606964	1	Yes	Yes	Yes	Yes	Yes	Yes	Yes	Yes	Yes	Yes	Yes	Yes	Yes	Yes	Yes	Yes	Yes	Yes	Yes
P42766	1	0.6932	0.420317	0.0995437	0.188685	0.0377757	0.0316314	0.0515588	1	0.612475	0.118864	0.0406024	0.017064	0.016262	0.0184188	0.0298298	1	0.709201	0.374381	0.0655727	0.0301497	0.0112016	0.0134823	0.0183965	1	0.435754	0.170165	0.0325712	0.0215762	0.0210039	0.0280654	0.0357378	1	0.599517	0.202911	0.0601184	0.0313372	0.0148939	0.0223835	0.0312043	1	0.752926	0.208763	0.048505	0.0220228	0.0202773	0.0144463	0.0257787	46.5869	-0.092284	0.0486841	0.976334	44.6627	-0.177966	0.0230588	0.999139	46.3513	-0.108421	0.00240757	0.994087	43.7913	-0.164612	0.0365191	0.987836	44.896	-0.134978	0.0259591	0.996398	45.7109	-0.158587	0.0199978	0.999705	-2.79558	-0.164612	0.203242	Yes	0.233342	-0.177966	1	Yes	-0.640412	-0.158587	1	Yes	Yes	Yes	Yes	Yes	Yes	Yes	Yes	Yes	Yes	Yes	Yes	Yes	Yes	Yes	Yes	Yes	Yes	Yes
P42768	1	0.718915	0.430827	0.134425	0.136033	0.101297	0.09662	0.0831241	1	0.826748	0.417759	0.125384	0.105404	0.0893949	0.0840101	0.0672921	1	0.828784	0.471037	0.0990029	0.076522	0.0719582	0.0622367	0.0563596	1	0.921483	0.420104	0.160289	0.12858	0.120553	0.106281	0.0891816	1	0.926505	0.447131	0.120583	0.094291	0.0923695	0.0770935	0.0799624	1	1.05907	0.571021	0.125336	0.0978117	0.0789337	0.0882102	0.0712313	46.7305	-0.096397	0.0860515	0.991238	47.1363	-0.120574	0.0764203	0.998376	47.4569	-0.120047	0.0517114	0.995265	47.4617	-0.152781	0.111127	0.999157	47.6327	-0.159131	0.0823812	0.999755	48.2598	-0.282741	0.0900181	0.996081	0.731239	-0.152781	1	Yes	0.496438	-0.159131	1	Yes	0.802897	-0.282741	0.979979	Yes	Yes	Yes	Yes	Yes	Yes	Yes	Yes	Yes	Yes	Yes	Yes	Yes	Yes	Yes	Yes	Yes	Yes	Yes
P42773	1	0.988315	0.757586	0.611103	0.332301	0.0910112	0.0232021	0.0158001	1	1.21749	1.35662	0.713532	0.47285	0.102559	0.0767897	0.0482342	1	0.877574	0.504722	0.386831	0.243954	0.0263002	0.0331316	0.0289246	1	0.537236	0.518486	0.288212	0.186318	0.0741027	0.0239232	0.0173303	1	0.955626	0.873767	0.657316	0.316527	0.0983973	0.133319	0.0652478	1	0.786104	0.593923	0.437573	0.249425	0.0532871	0.0309546	0.0205007	52.9342	-0.0755042	0	0.98911	55.2587	-0.118126	0.0435122	0.894109	49.4124	-0.0676667	0	0.977891	47.227	-0.0586991	0	0.944222	53.5362	-0.0880457	0.0566233	0.994269	49.9095	-0.0619129	0	0.984229	-5.70718	-0.0755042	0.00127422	Yes	-1.72248	-0.118126	0.0564797	Yes	0.497061	-0.0676667	1	Yes	Yes	Yes	Yes	Yes	Yes	Yes	Yes	Yes	Yes	Yes	Yes	Yes	Yes	Yes	Yes	Yes	Yes	Yes
P42785	1	0.762819	0.731823	0.549195	0.391988	0.0798713	0.00363704	0.000424407	1	0.859231	0.756434	0.650522	0.471497	0.0937383	0.00707711	0.00408678	1	0.971454	0.91155	0.760644	0.572718	0.132208	0.000766928	0.00486134	1	0.960556	0.767128	0.667189	0.496816	0.110159	0.00349826	0.0013371	1	0.953971	0.774918	0.618028	0.479756	0.119456	0.00396824	0.00189625	1	1.03128	0.911317	0.806399	0.534686	0.136304	0.000694001	0.0034193	51.9649	-0.0602431	0	0.951881	53.6007	-0.0669843	0	0.95635	55.8011	-0.0960303	0	0.982493	54.1584	-0.0720972	0	0.966193	53.7569	-0.0692777	0	0.971735	55.8208	-0.104011	0	0.990538	2.19352	-0.0720972	1	Yes	0.156171	-0.0692777	1	Yes	0.0197059	-0.104011	1	Yes	Yes	Yes	Yes	Yes	Yes	Yes	Yes	Yes	Yes	Yes	Yes	Yes	Yes	Yes	Yes	Yes	Yes	Yes
P42858	1	0.634454	0.307715				0.0205739	0.0180919	1	0.816603	0.161982	0.0508543					1	0.910702	0.154049	3.91837					1	0.634362	0.15171	0.0649315	0.0473093				1	1.01926	0.188038	0.0875536	0.022686				1	0.375814	0.148984	2.45009					45.6408	-0.105644	0.0209283	0.99196	45.7168	-0.206763	0.0434325	0.999978		0.627259	1.5	0.204068	44.822	-0.170538	0.0526601	0.999153	47.6748	-1.23936	0.0551198	0.997545		0.626105	1.5	0.373037	-0.818826	-0.170538	0.98582	Yes	1.95797	-1.23936	1	Yes		0.626105		No	Yes	Yes	Yes	Yes	Yes	Yes	Yes	Yes	Yes	Yes	Yes	Yes	Yes	Yes	Yes	Yes	Yes	Yes
P42892	1	1.10906	0.795345	0.66703	0.530813	0.526842	0.511494	0.493864	1	0.827772	0.656529	0.575414	0.494234	0.442387	0.435803	0.406678	1	1.09681	0.680179	0.614873	0.643459	0.503042	0.52346	0.403424	1	0.936161	0.8398	0.589606	0.562506	0.531347	0.516275	0.512277	1	0.763089	0.647381	0.51742	0.468914	0.414963	0.419052	0.390689	1	0.864189	0.657201	0.660687	0.616713	0.52279	0.53899	0.475302		-0.0607819	0.510428	0.946393	54.5687	-0.042007	0.413858	0.986787		-0.349962	0.53765	0.889001		-0.0590423	0.518829	0.990265	52.6053	-0.0451733	0.398501	0.9796		-0.0339727	0.508811	0.941987		-0.0607819		No	-1.96346	-0.0451733		No		-0.349962		No	Yes	Yes	Yes	Yes	Yes	Yes	Yes	Yes	Yes	Yes	Yes	Yes	Yes	Yes	Yes	Yes	Yes	Yes
P42898	1	0.670392	0.161676						1	0.378955	0.0771263	0.045091					1	1.1954							1	0.516413	0.117255						1	1.07025	2.12064						1	1.22769	0.319821										43.576	-0.301345	0.0583678	0.999279										0.705164	1.5	0.511193	47.855	-1.30528	0.000640248	0.883826				No		-0.301345		No				No	Yes	Yes	Yes	Yes	Yes	Yes	No	Yes	Yes	Yes	No	No	No	Yes	Yes	Yes	Yes	Yes
P43007	1	0.684516	0.333791	0.106323	0.0751159	0.029025	0.0224812	0.0244313	1	0.758859	0.368593	0.157707	0.0954749	0.0508746	0.0374251	0.0380602	1	0.654739	0.369852	0.144063	0.0449116	0.0322556	0.0574069	0.0205199	1	0.723449	0.436683	0.116744	0.0347615	0.0399886	0.0300171	0.0417084	1	0.792385	0.450881	0.120188	0.0662836	0.0336679	0.0332427	0.0361997	1	0.810289	0.456028	0.131067	0.0625127	0.0297963	0.0206118	0.0306905	46.0542	-0.105115	0.0262448	0.995693	46.6937	-0.103813	0.0448622	0.997788	46.1547	-0.0944495	0.0256655	0.991169	46.8381	-0.0990118	0.0179419	0.992344	47.264	-0.107197	0.0250882	0.997201	47.4061	-0.108125	0.0192225	0.998423	0.783865	-0.105115	1	Yes	0.570354	-0.107197	1	Yes	1.25143	-0.108125	1	Yes	Yes	Yes	Yes	Yes	Yes	Yes	Yes	Yes	Yes	Yes	Yes	Yes	Yes	Yes	Yes	Yes	Yes	Yes
P43034	1	0.819902	0.661967	0.367642	0.437622	0.297565	0.0937644	0.00480577	1	0.88952	0.66468	0.417428	0.478017	0.3238	0.112904	0.00541614	1	0.970257	0.805061	0.411084	0.51053	0.320573	0.0986828	0.00244453	1	0.970878	0.708176	0.416709	0.486989	0.332025	0.111311	0.00424361	1	0.958987	0.71246	0.413657	0.447068	0.309551	0.112496	0.00680483	1	1.07464	0.885466	0.541648	0.509864	0.364433	0.129892	0.0051184	51.5296	-0.0471862	0	0.943308	52.4809	-0.0465124	0	0.941498	53.5659	-0.0524338	0	0.934583	53.0645	-0.0493644	0	0.936323	52.7378	-0.0508188	0	0.951311	55.1566	-0.0569012	0	0.952021	1.53484	-0.0493644	1	Yes	0.256874	-0.0508188	1	Yes	1.59062	-0.0569012	1	Yes	Yes	Yes	Yes	Yes	Yes	Yes	Yes	Yes	Yes	Yes	Yes	Yes	Yes	Yes	Yes	Yes	Yes	Yes
P43155	1	0.657171							1	0.266845							1								1	0.211835							1	0.468395							1	0.254437																																		No				No				No	Yes	Yes	Yes	Yes	Yes	Yes	No	No	No	No	No	No	No	No	No	No	No	No
P43243	1	0.74205	0.451763	0.239787	0.191749	0.127262	0.0859142	0.0696253	1	0.696303	0.396001	0.164461	0.123766	0.0899097	0.0719483	0.0633937	1	0.666674	0.258525	0.110816	0.0813044	0.0549211	0.0454464	0.0405402	1	0.889225	0.447899	0.240964	0.143653	0.120855	0.0966633	0.0740491	1	0.751269	0.381228	0.161271	0.127993	0.0860462	0.0793683	0.0674208	1	0.961433	0.362658	0.174979	0.109675	0.0800202	0.0672271	0.0570629	47.4234	-0.0791087	0.0892644	0.992479	46.517	-0.0928862	0.0717308	0.994355	45.5028	-0.122441	0.0546611	0.996999	47.7914	-0.109409	0.104653	0.995409	46.667	-0.103244	0.0797659	0.997562	47.27	-0.187557	0.0912217	0.99414	0.36802	-0.109409	1	Yes	0.150017	-0.103244	1	Yes	1.76721	-0.187557	0.671067	Yes	Yes	Yes	Yes	Yes	Yes	Yes	Yes	Yes	Yes	Yes	Yes	Yes	Yes	Yes	Yes	Yes	Yes	Yes
P43246	1	0.584579	0.225772	0.0290428	0.029884	0.00362207	0.00226395	0.00428625	1	0.588305	0.1632	0.0260142	0.00606191	0.00394924		0.000357451	1	0.622208	0.1665	0.0783554	0.0203609				1	0.636742	0.176966	0.0248682	0.00493247		0.00162807		1	0.61579	0.184579	0.0308376	0.00661645	0.00208082	0.00140847		1	0.189253	0.0581722	0.00787696				1.05212e-06	44.9255	-0.12652	0.00579277	0.993588	44.7147	-0.1476	0.00446459	0.997239	44.8533	-0.154334	0.0410731	0.997055	45.0264	-0.146994	0.00162231	0.998188	44.946	-0.1412	0.00256186	0.997481	43.0631	-0.409029	0.0217475	0.997282	0.100995	-0.146994	1	Yes	0.231323	-0.1476	1	Yes	-1.79016	-0.409029	1	Yes	Yes	Yes	Yes	Yes	Yes	Yes	Yes	Yes	Yes	Yes	Yes	Yes	Yes	Yes	Yes	Yes	Yes	Yes
P43250									1								1								1								1		4.45948						1																																			No				No				No	Yes	Yes	Yes	Yes	Yes	Yes	No	No	No	No	No	No	No	No	No	No	No	No
P43251-2	1	0.762649	0.858012	0.485876	0.360418				1	1.25866	1.14865	1.00923	0.472727	0.134398		0.0434114	1	0.321849	0.629541	0.626148	0.296181	0.0585397	0.0343121		1	0.978312	0.757556	0.763012	0.379144	0.0833904	0.0561477		1	1.09349	1.0582	0.734845	0.461606	0.0632839	0.056049		1	0.168257	1.22974	0.569701	0.356603	0.116812			52.7902	-0.0506281	0	0.877495	55.9011	-0.219959	0.0767972	0.938276	48.5861	-0.0410543	0	0.638284	54.1977	-0.0818959	0	0.963749	55.0767	-0.108712	0	0.976223	52.6216	-0.0368673	0	0.259815	1.40749	-0.0818959	1	Yes	-0.824396	-0.219959	1	Yes	4.03549	-0.0410543		No	Yes	Yes	Yes	Yes	Yes	Yes	Yes	Yes	Yes	Yes	Yes	Yes	Yes	Yes	Yes	Yes	Yes	Yes
P43304	1	0.792788	0.714393	0.538068	0.439315	0.175956	0.0182165	0.00387082	1	0.911936	0.774073	0.655725	0.512284	0.20015	0.0255878	0.00349936	1	0.792276	0.805109	0.605476	0.484221	0.210906	0.0287054	0.00163952	1	0.940985	0.785652	0.693301	0.540912	0.237721	0.0360223	0.00312198	1	0.931585	0.764245	0.604327	0.467517	0.221002	0.0307088	0.00240489	1	1.05683	0.979486	0.870492	0.633691	0.276317	0.0482427	0.00458732	52.3329	-0.0544572	0	0.959341	54.3566	-0.0632006	0	0.969153	53.7339	-0.0579384	0	0.953388	55.0391	-0.0646229	0	0.970026	53.803	-0.0607267	0	0.978107	57.2166	-0.0994464	0	0.994893	2.70625	-0.0646229	1	Yes	-0.553592	-0.0632006	1	Yes	3.48276	-0.0994464	0.198623	Yes	Yes	Yes	Yes	Yes	Yes	Yes	Yes	Yes	Yes	Yes	Yes	Yes	Yes	Yes	Yes	Yes	Yes	Yes
P43307	1	0.8077	0.587652	0.321486	0.276369	0.188086	0.179473	0.185142	1	0.699378	0.54589	0.339232	0.251711	0.196531	0.192746	0.193745	1	0.904286	0.625459	0.37028	0.25252	0.175058	0.16699	0.147519	1	0.903537	0.609008	0.380895	0.259355	0.206304	0.186938	0.202154	1	0.902365	0.585827	0.361521	0.257013	0.191228	0.179885	0.171056	1	1.05811	0.70341	0.446025	0.278798	0.196192	0.189862	0.195811	49.0266	-0.0709498	0.173512	0.99398	48.2735	-0.0631893	0.17617	0.98423	49.8597	-0.0770026	0.151279	0.998547	49.6955	-0.0783239	0.191017	0.998329	49.4357	-0.0797212	0.176384	0.997437	50.9567	-0.088929	0.192488	0.985041	0.668903	-0.0783239	1	Yes	1.1622	-0.0797212	0.989637	Yes	1.09699	-0.088929	1	Yes	Yes	Yes	Yes	Yes	Yes	Yes	Yes	Yes	Yes	Yes	Yes	Yes	Yes	Yes	Yes	Yes	Yes	Yes
P43353	1	0.621731	0.278364	0.0556656	0.0403291				1	1.1135	0.370197	0.0229323					1	0.478359	0.23469						1	0.735602	0.291473	0.0256049					1	0.435805	0.142375	0.147254					1	0.436875	0.0627572	0.0671548					45.3571	-0.115887	0.0190589	0.991135	47.8947	-1.27534	0.0229323	0.984031					46.0216	-0.131835	0	0.995663	43.9436	-1.21806	0.144814	0.999976	43.9515	-1.33048	0.064956	0.999983	0.664502	-0.131835	1	Yes	-3.95112	-1.27534	0.656039	Yes				No	Yes	Yes	Yes	Yes	Yes	Yes	Yes	Yes	Yes	Yes	No	Yes	Yes	Yes	Yes	Yes	Yes	Yes
P43378	1	0.601947	0.227653	0.0385201	0.0450455				1	0.685911	0.224977	0.0393561	0.0350838				1	0.78362	0.214586						1	0.713368	0.294791	0.0379932	0.011618				1	1.08131	1.39507	0.399206	0.239665	0.221127			1	0.564816	0.14395	0.0761383			0.00555378		44.9772	-0.130857	0.0301596	0.993053	45.4463	-0.139725	0.0196474	0.997971					45.9379	-0.125409	0	0.996442	51.8641	-0.929786	0.230396	0.86941	44.4777	-0.160179	0.0381998	0.995156	0.960629	-0.130857	1	Yes	6.41781	-0.929786	0.190951	Yes				No	Yes	Yes	Yes	Yes	Yes	Yes	Yes	Yes	Yes	Yes	No	Yes	Yes	Yes	Yes	Yes	Yes	Yes
P43405	1	0.350304	0.094637	0.00490574	0.00684995		0.00803253	0.00162017	1	0.387486	0.0233687	0.0348647					1	0.434991	0.0663078						1	0.305079	0.0354544			0.030173		0.000190317	1	0.308813	0.0563065	0.0163195		0.0119236	0.0179853		1	0.0845285	0.0234349	9.65113e-05					43.3756	-0.240245	0.0188553	0.993676	43.9162	-1.38215	0.0291167	0.999895					43.4058	-0.355949	0.0211282	0.999043	43.3401	-0.313463	0.024368	0.998529	42.9708	-0.617024	0.0117575	0.999612	0.0301656	-0.355949	1	Yes	-0.576074	-1.38215	1	Yes				No	Yes	Yes	Yes	Yes	Yes	Yes	Yes	Yes	Yes	Yes	No	Yes	Yes	Yes	Yes	Yes	Yes	Yes
P43487	1	0.796899	0.789206	0.564426	0.483489	0.396152	0.364663	0.316838	1	0.905507	0.795098	0.657183	0.502916	0.475919	0.43498	0.393457	1	0.925032	0.769757	0.590162	0.411119	0.362386	0.317312	0.275094	1	0.9212	0.821302	0.712314	0.545834	0.458952	0.417365	0.368061	1	1.04892	0.865445	0.570977	0.550574	0.452918	0.444301	0.387966	1	1.08322	0.793902	0.661018	0.554907	0.412243	0.414471	0.359512	55.0924	-0.0366254	0.266123	0.973467	57.3503	-0.0387929	0.380011	0.994748	53.8585	-0.050818	0.266992	0.997755	58.2837	-0.0363007	0.315209	0.996582	54.7041	-0.071984	0.441232	0.972904	56.4411	-0.0490966	0.367627	0.959936	3.19126	-0.0366254	1	Yes	-2.64617	-0.071984		No	2.5826	-0.050818	1	Yes	Yes	Yes	Yes	Yes	Yes	Yes	Yes	Yes	Yes	Yes	Yes	Yes	Yes	Yes	Yes	Yes	Yes	Yes
P43490	1	0.781892	0.763029	0.650695	0.529525	0.152234	0.00621249	0.00356104	1	0.840001	0.848648	0.792614	0.665845	0.159623	0.0112575	0.00526968	1	1.05697	1.04212	0.94392	0.767312	0.174863	0.00813572	0.00261686	1	0.970074	0.89326	0.813003	0.661622	0.172771	0.00904224	0.00263863	1	0.942371	0.883581	0.778192	0.666964	0.190202	0.0107738	0.0045448	1	1.02386	0.991027	0.951802	0.726143	0.216058	0.0125404	0.00884567	53.857	-0.0596462	0	0.927834	56.6224	-0.101569	0	0.941935	57.6527	-0.171353	0	0.995595	56.7965	-0.109921	0	0.978187	56.6791	-0.0968837	0	0.968888	57.6213	-0.144488	0	0.998889	2.93947	-0.109921	0.473477	Yes	0.0566804	-0.101569	1	Yes	-0.0314241	-0.171353	1	Yes	Yes	Yes	Yes	Yes	Yes	Yes	Yes	Yes	Yes	Yes	Yes	Yes	Yes	Yes	Yes	Yes	Yes	Yes
P43686	1	0.862752	0.814703	0.245058	0.128474	0.0194582	0.00378049	0.00262439	1	0.895609	0.657172	0.27012	0.0714654	0.015741	0.00557047	0.00314777	1	0.969703	0.856892	0.293319	0.0646854	0.00992404	0.00297223	0.00132331	1	0.884049	0.695633	0.249198	0.0521289	0.00972601	0.00333486	0.00167984	1	0.940634	0.776536	0.298305	0.0729298	0.0129583	0.00383409	0.00258319	1	1.15092	0.882956	0.385103	0.0676755	0.0098892	0.00353346	0.00214567	50.1875	-0.131663	0.0137169	0.984225	49.4163	-0.103691	0	0.99893	50.6083	-0.157792	0.00582052	0.999413	49.5182	-0.114284	0	0.996394	50.2734	-0.125501	0	0.999141	51.2344	-0.158307	0.00342255	0.985764	-0.669278	-0.131663	0.98582	Yes	0.85713	-0.125501	1	Yes	0.626166	-0.158307	1	Yes	Yes	Yes	Yes	Yes	Yes	Yes	Yes	Yes	Yes	Yes	Yes	Yes	Yes	Yes	Yes	Yes	Yes	Yes
P43897	1	0.424643	0.14562	0.026816	0.0249195	0.00528512			1	0.4402	0.116367	0.0289547	0.0121648	0.00553054	0.00364013	0.00183031	1	0.671608	0.292517	0.0925788	0.0306225				1	0.497833	0.121148	0.027879	0.006979	0.00251012	0.00195388		1	0.500984	0.124747	0.0322968	0.00914403	0.00338441	0.00155432		1	0.143481	0.0318696	0.040901	0.0119876				43.6947	-0.18115	0.0344286	0.98927	43.7684	-0.183062	0.0166205	0.993994	45.7487	-0.113802	0.0190474	0.995437	44.0883	-0.16924	0.0125981	0.995841	44.1118	-0.167018	0.0139707	0.995672	43.1682	-0.580676	0.0282426	0.999394	0.393695	-0.18115	1	Yes	0.343436	-0.183062	1	Yes	-2.58054	-0.580676	1	Yes	Yes	Yes	Yes	Yes	Yes	Yes	Yes	Yes	Yes	Yes	Yes	Yes	Yes	Yes	Yes	Yes	Yes	Yes
P45877	1	0.693108	0.378725	0.0680766	0.0439992	0.0142832	0.00514391	0.00614117	1	0.772702	0.391962	0.0563867	0.031781	0.0176988	0.0115366	0.0128304	1	1.06579	0.467314	0.0520913	0.0190572	0.00860695	0.00350397		1	0.87238	0.369882	0.0443169	0.0293742	0.00929805	0.00482245	0.0073589	1	0.910553	0.395806	0.0709351	0.0335134	0.0130934	0.00903362	0.00677107	1	0.344816	0.179658	0.0959	0.0259416		0.00443734		46.3069	-0.104281	0	0.99295	46.7481	-0.118594	0.00341906	0.996142	47.9304	-0.469996	0.0206143	0.995831	47.0498	-0.153371	0.00582137	0.999349	47.3314	-0.160373	0.0128688	0.99982	43.3052	-0.226014	0.0708834	0.975397	0.742916	-0.153371	1	Yes	0.583324	-0.160373	1	Yes	-4.62517	-0.469996	0.979979	Yes	Yes	Yes	Yes	Yes	Yes	Yes	Yes	Yes	Yes	Yes	Yes	Yes	Yes	Yes	Yes	Yes	Yes	Yes
P45880	1	0.853556	0.908179	0.768395	0.804986	0.529313	0.20241	0.0335482	1	0.924123	0.796895	0.76565	0.673219	0.496412	0.224079	0.0336955	1	1.25547	1.25905	1.0949	0.926911	0.762185	0.460586	0.0885043	1	0.866419	0.773753	0.732115	0.51007	0.453794	0.311391	0.0749978	1	1.05488	0.844193	0.749039	0.685455	0.558386	0.253485	0.0689648	1	1.02237	0.767518	0.686022	0.578544	0.546715	0.30957	0.0749602	59.5426	-0.0708881	0	0.926122	58.0857	-0.0512252	0	0.942184	63.122	-0.101257	0	0.871329	56.7204	-0.0397978	0	0.955715	58.9251	-0.0515819	0	0.946369	57.7663	-0.040789	0	0.929694	-2.82215	-0.0708881	0.321424	Yes	0.839438	-0.0515819	1	Yes	-5.3557	-0.101257	0.0119322	Yes	Yes	Yes	Yes	Yes	Yes	Yes	Yes	Yes	Yes	Yes	Yes	Yes	Yes	Yes	Yes	Yes	Yes	Yes
P45954	1	0.739931	0.418328	0.101309	0.0799493	0.0134433			1	0.761315	0.344543	0.172197	0.0648754				1	0.543426	0.353837	0.0309185	0.147298				1	0.618257	0.358437	0.127981	0.0522595	0.0210331	0.00611639		1	0.767254	0.322823	0.113812	0.0604033	0.010118			1	0.559986	0.650388	0.101456	0.104533				46.8353	-0.100768	0.00677945	0.993132	46.5126	-0.111277	0.0669934	0.9962	45.0206	-0.107368	0.0907334	0.945404	45.9218	-0.0921502	0.00512021	0.987953	46.407	-0.119827	0.0267527	0.998094	47.2496	-0.0721847	0	0.844068	-0.913475	-0.100768	0.923138	Yes	-0.105653	-0.119827	1	Yes	2.229	-0.107368	0.797444	Yes	Yes	Yes	Yes	Yes	Yes	Yes	Yes	Yes	Yes	Yes	Yes	Yes	Yes	Yes	Yes	Yes	Yes	Yes
P45973	1	0.786299	0.590906	0.207126	0.138388	0.0516196	0.0296495	0.0260819	1	0.895384	0.737954	0.252712	0.126527	0.0603803	0.0448363	0.0393437	1	1.05211	0.766072	0.239376	0.115201	0.051189	0.0339789	0.0262522	1	1.10113	0.746606	0.290929	0.117548	0.0641665	0.0483504	0.0414784	1	0.968552	0.673619	0.272661	0.12089	0.0547722	0.0405409	0.035229	1	1.11871	0.768424	0.316336	0.124069	0.0637643	0.0404305	0.0319765	48.4762	-0.0832914	0.0131266	0.991019	49.8105	-0.116366	0.04377	0.994563	49.9376	-0.150968	0.0466905	0.99519	50.1271	-0.136024	0.0555543	0.988721	49.6372	-0.112332	0.0405109	0.999212	50.4056	-0.132893	0.0487004	0.986024	1.65092	-0.136024	0.963528	Yes	-0.173353	-0.116366	1	Yes	0.468048	-0.150968	1	Yes	Yes	Yes	Yes	Yes	Yes	Yes	Yes	Yes	Yes	Yes	Yes	Yes	Yes	Yes	Yes	Yes	Yes	Yes
P45974	1	0.747092	0.734053	0.457098	0.16081	0.0157066	0.00473469	0.00360541	1	0.896963	0.765658	0.518804	0.167521	0.0144296	0.00674389	0.00373167	1	0.928095	0.845942	0.522196	0.135469	0.00583597	0.00251638	0.00394717	1	0.941005	0.801008	0.563039	0.165877	0.00981962	0.00429914	0.00418817	1	0.878861	0.774965	0.485983	0.16096	0.0114356	0.00455538	0.00379708	1	1.08191	0.949821	0.672601	0.175357	0.00704212	0.0049972	0.00624327	50.5042	-0.0744257	0	0.9662	51.5439	-0.0900684	0	0.990365	51.9252	-0.11332	0	0.995267	52.07	-0.100807	0	0.992126	51.3446	-0.0911408	0	0.990745	53.1814	-0.148198	0	0.995341	1.56577	-0.100807	1	Yes	-0.199308	-0.0911408	1	Yes	1.2562	-0.148198	0.979979	Yes	Yes	Yes	Yes	Yes	Yes	Yes	Yes	Yes	Yes	Yes	Yes	Yes	Yes	Yes	Yes	Yes	Yes	Yes
P45983	1	0.655144	0.352174	0.0585262	0.0387015				1	0.609418	0.326468	0.057706	0.028367		0.00163223		1	0.9984	0.74979						1	0.814871	0.385681	0.0371993	0.00756897				1	0.669235	1.20703	0.116075	0.0310136				1	0.283486	0.217246	0.124862					45.9468	-0.104586	0	0.987064	45.5619	-0.104539	0	0.986687	48.9142	-0.294873	0	1	46.8891	-0.134368	0	0.995999	51.5263	-1.17573	0.0310136	0.860445	43.1642	-0.365654	0.17081	0.991187	0.942278	-0.134368	1	Yes	5.96439	-1.17573	0.262927	Yes	-5.75005	-0.365654	0.804862	Yes	Yes	Yes	Yes	Yes	Yes	Yes	Yes	Yes	Yes	Yes	Yes	Yes	Yes	Yes	Yes	Yes	Yes	Yes
P45984	1	0.691356	0.529765	0.0755136	0.0271861	0.0109644			1	0.839356	0.531441	0.123958					1	2.60311	1.30441						1	0.891409	0.617794	0.0996554	0.0473511				1	2.01402	0.648737	0.235984	0.160107				1	0.931872	0.448781	0.164674	0.046556				47.1387	-0.0960403	0	0.965652	47.9833	-0.114207	0	0.991421		0.75833	1.5	0.134261	48.62	-0.147241	0.000738852	0.99188	48.145	-1.04324	0.198045	0.54448	47.7348	-0.142665	0.0581697	0.997117	1.48137	-0.147241	0.947245	Yes	0.161723	-1.04324		No		-0.142665		No	Yes	Yes	Yes	Yes	Yes	Yes	Yes	Yes	Yes	Yes	Yes	Yes	Yes	Yes	Yes	Yes	Yes	Yes
P45985	1	0.556175	0.186169		0.00318868			0.0487902	1	1.37359	0.247623				0.0800652		1	0.494042	2.15639						1	0.697954	0.137535					0.0802469	1	0.530264	0.177148	0.148603			0.0867881	0.0365882	1	0.420785							44.5587	-0.142789	0.0335224	0.9922	47.745	-1.20515	0.0800652	0.876516		0.681125	1.5	0.527021	44.9662	-0.210201	0.0811716	0.999915	44.2825	-0.158895	0.0922789	0.988813					0.407563	-0.210201	1	Yes	-3.46245	-1.20515	0.779189	Yes				No	Yes	Yes	Yes	Yes	Yes	Yes	Yes	Yes	Yes	Yes	Yes	Yes	Yes	Yes	Yes	Yes	No	No
P46013	1	0.810081	0.744884	0.647139	0.654403	0.592804	0.582899	0.539787	1	0.882696	0.80551	0.638664	0.64641	0.667209	0.593986	0.523954	1	0.719776	0.711505	0.628206	0.598575	0.572588	0.505082	0.455424	1	0.971581	0.906364	0.846259	0.822627	0.78754	0.721711	0.637317	1	0.925342	0.843014	0.744121	0.664668	0.647305	0.592118	0.534266	1	0.979833	0.919149	0.800073	0.724915	0.715318	0.603717	0.514503		-0.0291981	0.563283	0.951528		-0.0297466	0.572034	0.935063	67.4981	-0.0267413	0.467696	0.892872		-0.0149037	0.0241965	0.973826		-0.0235043	0.512295	0.986915		-0.021412	0.316038	0.973289		-0.0291981		No		-0.0297466		No		-0.0267413		No	Yes	Yes	Yes	Yes	Yes	Yes	Yes	Yes	Yes	Yes	Yes	Yes	Yes	Yes	Yes	Yes	Yes	Yes
P46060	1	0.718302	0.507502	0.105718	0.0587563	0.0118167	0.00330685	0.00435771	1	0.746037	0.457175	0.0972098	0.0299681	0.00906111	0.00470473	0.00297118	1	0.800379	0.472858	0.0859219	0.0169356	0.00267784	0.00121137	0.00119252	1	0.93127	0.563306	0.123499	0.025601	0.00700745	0.00593336	0.00340195	1	0.838235	0.479464	0.120803	0.0312534	0.00836747	0.00318588	0.0023085	1	0.381323	0.560547	0.15009	0.0274615	0.0076452	0.0040244		47.2459	-0.0943393	0	0.985136	47.058	-0.10333	0	0.992955	47.3836	-0.115783	0	0.994983	48.4065	-0.143801	0.00239003	0.999863	47.6521	-0.115746	0	0.998802	45.6267	-0.0709603	0	0.848347	1.16056	-0.143801	1	Yes	0.59415	-0.115746	1	Yes	-1.75684	-0.115783	0.979979	Yes	Yes	Yes	Yes	Yes	Yes	Yes	Yes	Yes	Yes	Yes	Yes	Yes	Yes	Yes	Yes	Yes	Yes	Yes
P46063	1	1.28713	0.940538	0.185189	0.0559232	0.0096288		0.0442864	1	0.890343	0.565731	0.125684	0.0126509	0.0016821	0.00305146		1	0.665643	0.524313	0.1618	0.00884459		0.0302021	0.015703	1	0.632385	0.587501	0.18749	0.0139246	0.00303982	0.00893996	0.0344748	1	0.819905	0.661325	0.170788	0.0246192	0.00254627			1	0.531716	0.503988	0.409857	0.00553912	0.0239902	0.0107121		50.4745	-0.264779	0.0352245	0.95373	48.3463	-0.133528	0	0.998054	47.1749	-0.084768	0	0.972217	47.44	-0.0804453	0	0.954354	48.8754	-0.116782	0	0.982337	47.1212	-0.0637118	0	0.892196	-3.03454	-0.264779	1	Yes	0.529093	-0.133528	1	Yes	-0.0537114	-0.084768	1	Yes	Yes	Yes	Yes	Yes	Yes	Yes	Yes	Yes	Yes	Yes	Yes	Yes	Yes	Yes	Yes	Yes	Yes	Yes
P46087	1	0.834339	0.71762	0.586987	0.583785	0.517782	0.505626	0.461627	1	0.877646	0.82402	0.50667	0.43722	0.479292	0.441613	0.360695	1	0.853267	0.864868	0.579762	0.453035	0.420059	0.348592	0.317269	1	0.955779	0.909246	0.695509	0.615894	0.601508	0.601136	0.490901	1	0.902692	0.87361	0.623343	0.46537	0.445938	0.406971	0.373962	1	1.16271	0.905189	0.664786	0.514725	0.531568	0.420509	0.363402	63.7645	-0.036271	0.482371	0.977483	53.5449	-0.0615018	0.408699	0.960232	55.0313	-0.0457426	0.300353	0.972888		-0.042438	0.5496	0.967996	55.4908	-0.0529276	0.379673	0.986337	56.1251	-0.0667411	0.429046	0.930218		-0.042438		No	1.94588	-0.0615018		No	1.09373	-0.0667411		No	Yes	Yes	Yes	Yes	Yes	Yes	Yes	Yes	Yes	Yes	Yes	Yes	Yes	Yes	Yes	Yes	Yes	Yes
P46100	1	0.75746	0.540478	0.626998	0.426212	0.376458	0.458514	0.500335	1	0.571353	0.191151	0.386861	0.371962	0.160112	0.251793	0.259358	1	0.000405241	0.7912	0.226728	0.250755	0.208205	0.150635	0.170351	1	0.768263	1.46534	0.915737	0.811197	0.418656	0.819381	0.552194	1	2.47808	0.493566	0.720536	0.494687	0.321677	0.370511	0.389853	1	0.536124	1.32692	0.282854	0.314164	0.221868	0.350779	0.489687	51.446	-0.0594316	0.460203	0.889897	44.0749	-1.03817	0.270206	0.919753	41.4328	-1.12426	0.256897	0.5641		-0.449862	0.596744	0.476641	47.964	-0.711561	0.459453	0.370061	50.3368	-0.833276	0.331857	0.665419		-0.449862		No	3.88906	-1.03817		No	8.90407	-1.12426		No	Yes	Yes	Yes	Yes	Yes	Yes	Yes	Yes	Yes	Yes	Yes	Yes	Yes	Yes	Yes	Yes	Yes	Yes
P46108	1	0.716619	0.71988	0.211606	0.052246	0.00590638			1	0.960811	0.778251	0.261263	0.0167455				1	0.727751	1.04703	0.115367		0.0118767			1	1.02011	0.862042	0.315942	0.0339897	0.0101141	0.0144123		1	0.965919	0.749985	0.277078	0.0157552	0.0102517			1	0.702143	0.294665	0.174187	0.0151671	0.0186705			48.9785	-0.0923146	0	0.94153	50.0703	-0.146551	0	0.998384	51.5587	-1.19801	0.0118767	0.920071	50.7423	-0.163267	0.00428187	0.99927	50.0018	-0.136106	0	0.998376	46.0564	-0.10644	0.0204532	0.989661	1.76381	-0.163267	0.753834	Yes	-0.0684995	-0.146551	1	Yes	-5.50225	-1.19801	0.947592	Yes	Yes	Yes	Yes	Yes	Yes	Yes	Yes	Yes	Yes	Yes	Yes	Yes	Yes	Yes	Yes	Yes	Yes	Yes
P46109	1	0.730961	0.685924	0.262634	0.0868202	0.0348813	0.013928	0.0112644	1	0.875736	0.754147	0.296095	0.0800468	0.0283551	0.0152563	0.0142919	1	1.05092	0.858676	0.258475	0.0685929	0.0172478	0.0127004	0.00824518	1	0.935794	0.766752	0.322549	0.085609	0.0323534	0.0136758	0.0136809	1	0.936552	0.687803	0.292074	0.0808122	0.0294236	0.0127261	0.0145997	1	1.04118	0.837874	0.376688	0.0639639	0.0280163	0.0135379	0.00998838	49.0133	-0.081295	0	0.972424	50.0735	-0.110164	0.00268448	0.993954	50.451	-0.175282	0.0182859	0.997517	50.3459	-0.116026	0.00750465	0.99916	49.7768	-0.107788	0.00506666	0.999849	50.9882	-0.139037	0.00819252	0.997788	1.33268	-0.116026	1	Yes	-0.296744	-0.110164	1	Yes	0.537167	-0.175282	1	Yes	Yes	Yes	Yes	Yes	Yes	Yes	Yes	Yes	Yes	Yes	Yes	Yes	Yes	Yes	Yes	Yes	Yes	Yes
P46199	1	0.387031	0.126568						1	0.77577		0.0267058			0.12496		1	1.53829					0.0916685		1	0.408573	0.0397974	0.374549					1	0.347258	0.0492173	0.0363048					1	0.341905											44.2924	-1.0245	0.0758327	0.992998	61.3322	-0.224565	0	0.728991	43.9044	-1.13112	0.207173	0.882795	43.5525	-0.364535	0.0417543	0.999887								No	-0.739847	-1.0245	1	Yes				No	Yes	Yes	Yes	Yes	Yes	Yes	No	Yes	Yes	Yes	Yes	Yes	Yes	Yes	Yes	Yes	No	No
P46379	1	0.779873	0.730687	0.48897	0.346931	0.175473	0.0748523	0.042385	1	0.915813	0.79351	0.590919	0.395002	0.16982	0.0798007	0.0407515	1	0.837455	0.758968	0.511624	0.311292	0.107212	0.0486151	0.0204089	1	0.980709	0.794381	0.551088	0.375855	0.169184	0.0712108	0.0372044	1	0.945755	0.798907	0.543644	0.361179	0.158943	0.0701796	0.0348353	1	1.07094	0.879921	0.648536	0.372564	0.151553	0.0693903	0.0312609	51.747	-0.0536366	0	0.983365	53.3908	-0.0622721	0	0.99579	51.924	-0.0646788	0	0.98968	53.1553	-0.0654764	0	0.995758	52.9638	-0.0656344	0	0.997671	54.0532	-0.0803992	0.00550223	0.992982	1.40835	-0.0654764	1	Yes	-0.426987	-0.0656344	1	Yes	2.12919	-0.0803992	0.979979	Yes	Yes	Yes	Yes	Yes	Yes	Yes	Yes	Yes	Yes	Yes	Yes	Yes	Yes	Yes	Yes	Yes	Yes	Yes
P46459	1	0.646838	0.399965	0.08616	0.0558873	0.00922951	0.0018297	0.00154044	1	0.674691	0.353487	0.0986967	0.0200075	0.00677741	0.00326434	0.00129612	1	0.821201	0.363186	0.0622069	0.0114757			0.000204206	1	0.801	0.333185	0.083026	0.0111434	0.00235816	0.00069811	0.0577056	1	0.684385	0.348169	0.0976179	0.0191133	0.00464002	0.00194437	0.127776	1	0.29231	0.132149	0.10446	0.0149508	0.00229922	0.000901817	0.000325674	46.2118	-0.0948945	0	0.987364	46.1235	-0.102858	0	0.994589	46.8262	-0.133753	0	0.999281	46.5799	-0.131884	0.0138425	0.99729	46.0609	-0.109115	0.0307207	0.982205	43.1614	-0.269116	0.0406183	0.979015	0.368089	-0.131884	1	Yes	-0.0626536	-0.109115	1	Yes	-3.66475	-0.269116	1	Yes	Yes	Yes	Yes	Yes	Yes	Yes	Yes	Yes	Yes	Yes	Yes	Yes	Yes	Yes	Yes	Yes	Yes	Yes
P46527	1	1.71716		2.14341	3.2667	2.9804	3.7673	4.30441	1	7.95344	6.8005	0.422953	5.30981	5.65982	8.69736	8.84397	1			24.4852	33.7809	21.623	41.3774	35.5456	1		5.37959	4.49248	4.06546	5.59439	5.99324	7.09339	1	1.16634	0.876769	0.845603	0.857315	1.29275	1.84473	2.11654	1	1.01502		1.79573	0.401085	3.84166	4.3938	4.37291		0.757091	1.5	-1.27142						0.242768	1.5	-3.56912		0.765757	1.5	-3.34891		0.521587	1.5	0.641133		0.376682	1.5	-0.287119		0.757091		No				No		0.242768		No	Yes	Yes	Yes	Yes	Yes	Yes	Yes	Yes	No	Yes	Yes	Yes	Yes	Yes	Yes	Yes	Yes	Yes
P46734	1	0.164021							1	0.274991							1	0.245624							1	0.209487							1	0.273317							1																																			No				No				No	Yes	Yes	Yes	Yes	Yes	Yes	No	No	No	No	No	No	No	No	No	No	No	No
P46736	1	0.867514	0.82691	0.586995	0.516996	0.411536	0.106604		1	1.01937	0.755195	0.661064	0.59293	0.353673	0.101187	0.00303548	1	0.857697	0.812988	0.592573	0.523041	0.322271	0.0738312	0.0229113	1	0.916281	0.706944	0.593453	0.619007	0.332846	0.0830358		1	0.925207	0.849547	0.648759	0.480323	0.303499	0.083627	0.003781	1	0.750246	0.687309	0.416948	0.428989	0.266672	0.0750634		55.2594	-0.0441535	0	0.948479	55.7009	-0.055231	0	0.951601	54.5499	-0.0524409	0	0.963418	54.9968	-0.0439506	0	0.913154	54.9193	-0.060171	0	0.985254	51.6486	-0.0441054	0	0.945659	-0.262627	-0.0441535	1	Yes	-0.781618	-0.060171	1	Yes	-2.90126	-0.0524409	0.419443	Yes	Yes	Yes	Yes	Yes	Yes	Yes	Yes	Yes	Yes	Yes	Yes	Yes	Yes	Yes	Yes	Yes	Yes	Yes
P46776	1	0.765925	0.472533	0.143435	0.264109	0.0710164	0.0469545	0.0687818	1	0.542906	0.154652	0.0575918	0.0292075	0.0297252	0.0348862	0.0436769	1	0.751145	0.283758	0.0622481	0.0230084	0.0352267	0.0179931	0.0439401	1	0.463716	0.184424	0.0454652	0.0317289	0.0305268	0.0434124	0.0455542	1	0.596896	0.185033	0.0787904	0.0357986	0.0232555	0.0329131	0.0415204	1	0.87819	0.160533	0.0772632	0.0343111	0.0157699	0.0255528	0.0530711	47.4089	-0.0877703	0.0771492	0.968113	44.374	-0.157799	0.0392878	0.996597	46.0516	-0.13463	0.0250976	0.998594	43.9722	-0.154551	0.0456809	0.988809	44.7975	-0.142082	0.0378881	0.99674	46.0033	-0.230554	0.0394886	0.998282	-3.43669	-0.154551	0.02906	Yes	0.423497	-0.157799	1	Yes	-0.0483413	-0.230554	1	Yes	Yes	Yes	Yes	Yes	Yes	Yes	Yes	Yes	Yes	Yes	Yes	Yes	Yes	Yes	Yes	Yes	Yes	Yes
P46777	1	0.741403	0.382256	0.062777	0.0651741	0.0570135	0.0409707	0.0448078	1	0.844958	0.479446	0.0746837	0.0492153	0.0432448	0.0396869	0.0538855	1	1.10414	0.69444	0.106264	0.043772	0.0283438	0.034768	0.0533293	1	0.981015	0.499527	0.0782722	0.0428487	0.0498488	0.047665	0.05184	1	0.932128	0.522612	0.0839266	0.0384565	0.029786	0.0550542	0.0550135	1	1.1951	0.69097	0.121156	0.0430966	0.0333293	0.0339185	0.0352172	46.4956	-0.114297	0.0362936	0.993458	47.5615	-0.130024	0.0320736	0.994716	48.886	-0.233788	0.0427593	0.991819	47.9985	-0.21763	0.0478749	0.999948	48.0791	-0.171568	0.0390408	0.998584	48.9142	-0.229646	0.0415703	0.975414	1.50291	-0.21763	1	Yes	0.517672	-0.171568	1	Yes	0.028199	-0.233788	1	Yes	Yes	Yes	Yes	Yes	Yes	Yes	Yes	Yes	Yes	Yes	Yes	Yes	Yes	Yes	Yes	Yes	Yes	Yes
P46778	1	0.612961	0.37288	0.135804	0.198677	0.142509	0.144746	0.177079	1	0.745325	0.152461	0.0832357	0.103007	0.0547273	0.12309	0.123753	1	0.765524	0.224752	0.0738944	0.061509	0.0678599	0.0704377	0.0756516	1	0.569733	0.204339	0.0807167	0.118364	0.139365	0.132541	0.140002	1	0.783542	0.23741	0.083739	0.105595	0.0994844	0.135768	0.139638	1	0.990692	0.253257	0.0723539	0.0678344	0.0820247	0.090368	0.100386	45.55	-0.102812	0.155779	0.97897	45.1704	-0.219083	0.0973827	0.996186	45.7473	-0.162757	0.066281	0.999565	44.4694	-0.168198	0.125458	0.993886	45.7663	-0.17261	0.111856	0.996496	47.1067	-0.34116	0.0823999	0.999394	-1.08059	-0.168198	0.945416	Yes	0.59582	-0.219083	1	Yes	1.35942	-0.34116	0.790175	Yes	Yes	Yes	Yes	Yes	Yes	Yes	Yes	Yes	Yes	Yes	Yes	Yes	Yes	Yes	Yes	Yes	Yes	Yes
P46779	1	0.678812	0.496984	0.28601	0.407185	0.248195	0.203748	0.147689	1	0.836385	0.238648	0.157037	0.161099	0.126996	0.0869655	0.0889909	1	0.653821	0.228028	0.0912446	0.122479	0.0950175	0.0570855	0.0504938	1	0.59748	0.291281	0.163258	0.268791	0.186457	0.128688	0.105018	1	0.65235	0.297692	0.140393	0.163951	0.133004	0.115146	0.100806	1	0.80757	0.281079	0.133688	0.132723	0.0825739	0.0896737	0.0713062	47.804	-0.0626183	0.211705	0.935625	46.0304	-0.183217	0.121506	0.995111	45.1991	-0.138467	0.0787005	0.994793	44.9706	-0.125068	0.169982	0.971094	45.47	-0.118139	0.124342	0.993988	46.223	-0.149086	0.0950514	0.997648	-2.83347	-0.125068	0.184964	Yes	-0.560406	-0.183217	1	Yes	1.02385	-0.149086	1	Yes	Yes	Yes	Yes	Yes	Yes	Yes	Yes	Yes	Yes	Yes	Yes	Yes	Yes	Yes	Yes	Yes	Yes	Yes
P46781	1	0.484515	0.238794	0.0397056	0.10802	0.0222235	0.00380001	0.00596694	1	0.472876	0.091407	0.0165004	0.00715129	0.00826118	0.00396408	0.00416255	1	0.651208	0.23253	0.0285995	0.0108381	0.00274898	0.00836423	0.00860867	1	0.442966	0.123795	0.0154364	0.00627693	0.00277899	0.00217451	0.00259216	1	0.542998	0.137016	0.0309079	0.0142786	0.00405617	0.00340079	0.00471037	1	0.89001	0.225341	0.0352942	0.00908268	0.002266	0.0185305	0.0211916	44.3348	-0.12451	0.0347946	0.974843	43.9127	-0.192808	0.0116643	0.997428	45.3212	-0.131459	0.00238782	0.997089	43.7958	-0.176797	0.0122417	0.99322	44.3778	-0.15805	0.0106781	0.996879	46.4129	-0.204075	0.0137267	0.999764	-0.539042	-0.176797	1	Yes	0.465126	-0.192808	1	Yes	1.09174	-0.204075	0.983721	Yes	Yes	Yes	Yes	Yes	Yes	Yes	Yes	Yes	Yes	Yes	Yes	Yes	Yes	Yes	Yes	Yes	Yes	Yes
P46782	1	0.697503	0.291539	0.050212	0.0483856	0.0162535	0.00529074	0.00372164	1	0.680134	0.191408	0.0639613	0.0221654	0.010152	0.00642122	0.0039897	1	0.877805	0.421525	0.034166	0.0195005	0.00898239	0.00408713	0.00342225	1	0.76749	0.188535	0.066003	0.0193677	0.0089804	0.00475229	0.00410086	1	0.769705	0.282797	0.066333	0.0183759	0.00887177	0.00474384	0.00349751	1	0.929265	0.308822	0.0751792	0.0280211	0.0082502	0.00418807	0.00361664	45.8491	-0.120854	0.00865081	0.996758	45.3147	-0.145113	0.0130091	0.998568	47.3499	-0.152469	0	0.998169	45.7158	-0.166598	0.0140555	0.998841	46.183	-0.135068	0.00552433	0.999561	46.9587	-0.191818	0.0167964	0.998717	-0.133379	-0.166598	1	Yes	0.868395	-0.145113	0.989637	Yes	-0.391222	-0.191818	1	Yes	Yes	Yes	Yes	Yes	Yes	Yes	Yes	Yes	Yes	Yes	Yes	Yes	Yes	Yes	Yes	Yes	Yes	Yes
P46783	1	0.717138	0.410822	0.113906	0.114392	0.0391194	0.0210554	0.0271903	1	0.702358	0.305403	0.0882255	0.0454054	0.0261464	0.0203331	0.0220601	1	0.891119	0.43562	0.0865505	0.0346815	0.0130779	0.0234523	0.0371016	1	0.78634	0.297921	0.100028	0.03969	0.0245243	0.0190568	0.0243458	1	0.789757	0.339066	0.103258	0.0493687	0.0218835	0.0184153	0.0190788	1	1.18638	0.428219	0.126878	0.041982	0.0282115	0.0167036	0.0571534	46.6892	-0.0962185	0.027236	0.992092	45.9662	-0.115661	0.0213037	0.997866	47.4949	-0.144971	0.0209427	0.999453	46.3376	-0.132462	0.0256409	0.99927	46.5876	-0.122959	0.0212451	0.999382	47.8941	-0.694524	0.0541822	0.973123	-0.351646	-0.132462	1	Yes	0.621414	-0.122959	1	Yes	0.399264	-0.694524	1	Yes	Yes	Yes	Yes	Yes	Yes	Yes	Yes	Yes	Yes	Yes	Yes	Yes	Yes	Yes	Yes	Yes	Yes	Yes
P46821	1	0.832491	0.772176	0.685155	0.584576	0.576055	0.634327	0.606661	1	0.982172	0.899765	0.790427	0.638078	0.669157	0.747573	0.789249	1	0.915245	0.990779	0.812047	0.728732	0.741115	0.705711	0.683596	1	0.935433	0.906828	0.76328	0.679962	0.758671	0.772235	0.761369	1	0.963408	0.854031	0.715631	0.676243	0.693168	0.727528	0.706563	1	0.916015	0.883643	0.804238	0.697467	0.628339	0.729943	0.753163		-0.0324746	0.593028	0.949069		-0.0433445	0.714783	0.868357		-0.0546734	0.711375	0.923806		-0.0403624	0.741405	0.89349		-0.0480787	0.698636	0.982329		-0.0257409	0.695714	0.870254		-0.0403624		No		-0.0480787		No		-0.0546734		No	Yes	Yes	Yes	Yes	Yes	Yes	Yes	Yes	Yes	Yes	Yes	Yes	Yes	Yes	Yes	Yes	Yes	Yes
P46926	1	0.770688	0.786932	0.727231	0.706975	0.677794	0.64851	0.186765	1	0.921134	0.935345	0.860213	0.824342	0.800944	0.764211	0.260509	1	0.898312	0.873605	0.822077	0.754811	0.701302	0.638299	0.284935	1	1.06745	0.991077	0.893947	0.874469	0.822248	0.738429	0.275451	1	0.994579	0.882063	0.818978	0.7636	0.765361	0.69874	0.253694	1	1.04185	1.04344	1.08178	0.923705	0.883797	0.854557	0.413181	63.5505	-0.0223131	0	0.690454	65.7817	-0.0575886	0	0.792768	64.926	-0.0291381	0	0.871973	65.7771	-0.0767807	0	0.903796	65.3409	-0.0343578	0	0.816723	67.3004	-0.107415	0	0.922635	2.22662	-0.0767807		No	-0.440817	-0.0575886		No	2.37433	-0.107415	0.704049	Yes	Yes	Yes	Yes	Yes	Yes	Yes	Yes	Yes	Yes	Yes	Yes	Yes	Yes	Yes	Yes	Yes	Yes	Yes
P46934-4	1	0.65054	0.264752	0.117583	0.048659	0.0308661	0.0122036	0.0374799	1	0.85636	0.249154	0.121647	0.0264252				1	0.629139	0.302947	0.0895504					1	0.807003	0.336596	0.107274	0.0277829				1	1.2057	0.505459	0.183374	0.0792274				1	0.466689	0.109787	0.0937108					45.5129	-0.114964	0.0318865	0.9953	46.3206	-0.175793	0.0601537	0.995995	45.5053	-0.11036	0.0438135	0.987734	46.6474	-0.128165	0.0217511	0.999143	48.0082	-0.681981	0.131297	0.951313	43.8816	-0.288904	0.0986023	0.999858	1.13449	-0.128165	1	Yes	1.68758	-0.681981	1	Yes	-1.62368	-0.288904	1	Yes	Yes	Yes	Yes	Yes	Yes	Yes	Yes	Yes	Yes	Yes	Yes	Yes	Yes	Yes	Yes	Yes	Yes	Yes
P46939	1	2.35042	0.956519	0.361016	0.556213	0.631111	0.357477	0.107011	1	0.682803	0.169576	0.234884	0.0464896	0.0958587	0.152518	0.104808	1	0.518418	0.290016	0.0323138	0.0683163	0.109497	0.0779602	0.0476636	1	0.563592	0.176035	0.488207	0.0670418	0.011589	0.0509849	0.184069	1	0.766743	0.160992	0.114632		0.0473686	0.175073	0.0688126	1	0.253944		0.157063	0.0970329	0.0701336	0.21122	0.0592444	48.8079	-0.77012	0.402566	0.418675	44.9811	-0.188749	0.124037	0.976037	44.6135	-0.12024	0.0691009	0.972829	44.6061	-0.130278	0.145437	0.818136	45.3117	-0.214811	0.100563	0.989251	43.582	-0.767759	0.118939	0.975287	-4.20178	-0.77012		No	0.330555	-0.214811	1	Yes	-1.03155	-0.767759	1	Yes	Yes	Yes	Yes	Yes	Yes	Yes	Yes	Yes	Yes	Yes	Yes	Yes	Yes	Yes	Yes	Yes	Yes	Yes
P46940	1	0.697894	0.359911	0.0268163	0.0224065	0.0056374	0.00343134	0.00465771	1	0.796066	0.383085	0.0234765	0.00637692	0.00365059	0.00298489	0.00462492	1	0.985116	0.452456	0.0167509	0.00544065	0.00274207	0.00195251	0.00266856	1	0.907341	0.404863	0.029217	0.00727911	0.00409884	0.00359724	0.00473351	1	0.869219	0.392611	0.0284418	0.00659362	0.00197576	0.00266375	0.00404413	1	1.10379	0.483523	0.0331272	0.00687979	0.00170508	0.00280432	0.00392377	46.1555	-0.114184	0	0.991346	46.7719	-0.132148	0	0.995364	47.8174	-0.264237	0.00247381	0.999987	47.3677	-0.170811	0	0.999271	47.1562	-0.153925	0	0.998442	47.9756	-0.675808	0.00967954	0.992761	1.21222	-0.170811	1	Yes	0.38433	-0.153925	1	Yes	0.1582	-0.675808	1	Yes	Yes	Yes	Yes	Yes	Yes	Yes	Yes	Yes	Yes	Yes	Yes	Yes	Yes	Yes	Yes	Yes	Yes	Yes
P46952	1	1.07106	1.0075	0.404941	0.0320823				1	0.995398	0.830595	0.354528	0.0383572				1	1.92915	1.87681	0.670129	0.0895603				1	0.919114	0.969797	0.426908	0.0288893				1	0.929704	1.06134	0.793037	0.099757				1	0.725614	0.310426	0.419695	0.0355651				51.9165	-1.16562	0.0320823	0.994031	50.8035	-0.141955	0	0.998502	52.1588	-1.09188	0.0895603	0.348676	51.6584	-0.217575	0	0.991134	52.3132	-1.02447	0.0997569	0.985797	46.6421	-0.0859293	0.126845	0.881792	-0.258142	-1.16562	1	Yes	1.50967	-1.02447	1	Yes	-5.51669	-1.09188		No	Yes	Yes	Yes	Yes	Yes	Yes	Yes	Yes	Yes	Yes	Yes	Yes	Yes	Yes	Yes	Yes	Yes	Yes
P46976	1	0.843868	0.776091	0.471387	0.714602	0.514698	0.153461	0.199162	1	0.930039	0.570932	0.401483	0.366958	0.453252	0.359412	0.265314	1	0.967017	0.879667	0.547907	0.538953	0.295299	0.217222	0.131237	1	0.89233	0.700248	0.390958	0.2785	0.19775	0.164897	0.13601	1	0.916776	0.747653	0.587065	0.545557	0.501678	0.169895	0.136448	1	0.968162	0.694032	0.412029	0.340793	0.253286	0.207654	0.155118	56.4367	-0.0337091	0	0.826201	48.9947	-0.103535	0.361172	0.966623	55.1882	-0.0497767	0.0496955	0.974302	50.6382	-0.0713801	0.14107	0.99747	55.8879	-0.0388538	0	0.941689	51.004	-0.0727813	0.194462	0.989179	-5.79849	-0.0713801	0.00602277	Yes	6.89322	-0.103535		No	-4.18418	-0.0727813	0.0793003	Yes	Yes	Yes	Yes	Yes	Yes	Yes	Yes	Yes	Yes	Yes	Yes	Yes	Yes	Yes	Yes	Yes	Yes	Yes
P46977	1	0.577179	0.260432	0.0604989	0.0548153	0.0130696	0.00168106	0.00314286	1	0.556844	0.169402	0.0395687	0.0127663	0.00672387	0.0041613	0.00308255	1	0.668781	0.21172	0.033098	0.0113716		0.0017887		1	0.5363	0.178052	0.0328547	0.0060713	0.00136908	0.00274598	0.00147864	1	0.585973	0.198127	0.0420279	0.0146308	0.00379389	0.000961926	0.00138711	1	0.272255	0.130884	0.00991811	0.00524698	0.0016843		0.00171421	45.0574	-0.114016	0.0129559	0.990328	44.5603	-0.14297	0.00982507	0.995734	45.3357	-0.138803	0.00178113	0.998268	44.4773	-0.1393	0.0059365	0.99388	44.838	-0.133123	0.00542965	0.995762	43.1031	-0.278521	0.0277762	0.984875	-0.580061	-0.1393	0.994376	Yes	0.277729	-0.14297	1	Yes	-2.2326	-0.278521	1	Yes	Yes	Yes	Yes	Yes	Yes	Yes	Yes	Yes	Yes	Yes	Yes	Yes	Yes	Yes	Yes	Yes	Yes	Yes
P47224	1	0.734534	0.818299	0.594326	0.567624	0.472944	0.290759	0.162394	1	0.844646	0.786712	0.667281	0.645131	0.499718	0.327119	0.15688	1	1.73014	1.14865	1.0926	0.871803	0.6859	0.399778	0.210878	1	0.690881	0.853341	0.680879	0.620317	0.505204	0.263892	0.1452	1	0.946915	0.923986	0.729269	0.684946	0.527319	0.321858	0.166005	1	0.793317	0.656562	0.552295	0.5855	0.440231	0.251337	0.150307	56.4066	-0.0322827	0	0.921236	57.9561	-0.0339935	0	0.949022	62.37	-0.0802581	0.123933	0.637255	57.3711	-0.0342076	0	0.870176	59.3767	-0.0435837	0	0.978918	55.0792	-0.0321051	0	0.927241	0.964458	-0.0342076	1	Yes	1.42058	-0.0435837	0.798277	Yes	-7.29078	-0.0802581		No	Yes	Yes	Yes	Yes	Yes	Yes	Yes	Yes	Yes	Yes	Yes	Yes	Yes	Yes	Yes	Yes	Yes	Yes
P47712	1	0.590098	0.227918	0.0243182	0.0299655	0.00568815			1	0.641797	0.165326	0.0190734					1	0.640676	0.195823	0.0275174					1	0.655367	0.160714	0.017209		0.0108626			1	0.550196	0.224132	0.0531589					1	0.394574	0.0493938						44.9526	-0.127536	0.00832269	0.992552	45.005	-0.153057	0.00226238	0.997931	45.1173	-0.140877	0.00303367	0.996658	45.0465	-0.158486	0.00649794	0.998735	44.5919	-0.135374	0.0603153	0.987121					0.0939519	-0.158486	1	Yes	-0.413094	-0.153057	0.847941	Yes				No	Yes	Yes	Yes	Yes	Yes	Yes	Yes	Yes	Yes	Yes	Yes	Yes	Yes	Yes	Yes	Yes	No	Yes
P47755	1	0.771788	0.772551	0.560148	0.384936	0.0750658	0.00459797	0.00495537	1	0.83846	0.774124	0.673415	0.435669	0.075831	0.00959233	0.00515935	1	0.963116	0.897488	0.791429	0.40769	0.0627574	0.00840884	0.00527244	1	1.08597	0.872686	0.738051	0.480027	0.0799532	0.00573952	0.00772343	1	0.967385	0.812841	0.651533	0.450986	0.0803092	0.00904184	0.00542479	1	1.00574	0.976054	0.814287	0.437569	0.0885923	0.00687058	0.00663036	52.327	-0.0639703	0	0.955616	53.6294	-0.0711868	0	0.95741	54.8425	-0.1122	0	0.992772	54.9448	-0.096012	0	0.980529	53.9544	-0.0781839	0	0.979655	55.2436	-0.118412	0	0.998559	2.61775	-0.096012	0.945708	Yes	0.325052	-0.0781839	1	Yes	0.401081	-0.118412	1	Yes	Yes	Yes	Yes	Yes	Yes	Yes	Yes	Yes	Yes	Yes	Yes	Yes	Yes	Yes	Yes	Yes	Yes	Yes
P47756-2	1	0.801986	0.78028	0.589609	0.44541	0.162643	0.00937018	0.0046277	1	0.885861	0.819827	0.71994	0.487614	0.155751	0.0140118	0.0052518	1	0.980012	0.951118	0.709597	0.471822	0.136924	0.00951852	0.00383422	1	0.97342	0.843645	0.777365	0.527989	0.162966	0.0120186	0.00524608	1	0.973328	0.825984	0.686996	0.500767	0.175546	0.013887	0.00424752	1	1.1572	1.04038	0.867534	0.551548	0.180034	0.0121191	0.00606769	53.148	-0.0601645	0	0.959964	54.7434	-0.0749729	0	0.97281	54.9774	-0.0904626	0	0.993028	55.5501	-0.087161	0	0.982239	54.7569	-0.0736763	0	0.981565	56.3642	-0.115759	0	0.981623	2.40207	-0.087161	0.98582	Yes	0.0135356	-0.0749729	1	Yes	1.38679	-0.115759	0.991551	Yes	Yes	Yes	Yes	Yes	Yes	Yes	Yes	Yes	Yes	Yes	Yes	Yes	Yes	Yes	Yes	Yes	Yes	Yes
P47897	1	0.484785	0.185573	0.0210785	0.0287086	0.00441287			1	0.489126	0.100408	0.0121144	0.00284655	0.00129174	0.00191208		1	0.609789	0.222728	0.028348	0.00567553				1	0.417093	0.114317	0.0083772	0.00106589	0.000729569			1	0.481606	0.119538	0.0165377	0.00403404	0.00118695	0.00064762		1	0.132214	0.0429244	0.00719543	0.00172864	0.000921837			44.1492	-0.144938	0.0234169	0.98738	44.0091	-0.182748	0.00830418	0.997004	45.0617	-0.129193	0	0.994093	43.6482	-0.194381	0.017522	0.992436	43.9993	-0.171804	0.00994642	0.995238	42.981	-0.486112	0.0131419	0.998476	-0.500943	-0.194381	1	Yes	-0.00978589	-0.182748	1	Yes	-2.08062	-0.486112	1	Yes	Yes	Yes	Yes	Yes	Yes	Yes	Yes	Yes	Yes	Yes	Yes	Yes	Yes	Yes	Yes	Yes	Yes	Yes
P47914	1	0.700622	0.595226	0.314271	0.575112	0.646176	0.534284	0.603971	1	0.605508	0.598599	0.396501	0.53073	0.47848	0.325453	0.42765	1	0.981727	0.626323	0.459362	0.524692	0.329811	0.456852	0.461027	1	0.874532	0.67761	0.307575	0.491646	0.521053	0.596573	0.556748	1	0.832483	0.650945	0.386875	0.429717	0.406641	0.359715	0.41152	1	1.28725	1.11067	0.823662	0.593544	0.7882	0.698315	0.592079		-0.113252	0.543151	0.725264	46.9032	-0.0913668	0.448907	0.848938	49.7511	-0.126498	0.443871	0.955085		-0.084095	0.500815	0.820632	50.2678	-0.0683362	0.385391	0.976286		-0.399222	0.668034	0.72423		-0.113252		No	3.36462	-0.0913668		No		-0.399222		No	Yes	Yes	Yes	Yes	Yes	Yes	Yes	Yes	Yes	Yes	Yes	Yes	Yes	Yes	Yes	Yes	Yes	Yes
P47929	1	1.91606	4.18196	1.17492	1.16138	1.21183	0.102358	0.544147	1	0.531787	0.246526	0.308139	0.281759	0.0962515	0.40247	0.114328	1	0.896805	0.98435	0.847425	0.996916	1.04379	0.436572	0.346649	1	0.60879	0.964328	0.81727	0.606425	0.490595	0.527417		1	0.874909	0.780303	0.394367	0.407814	0.286197	0.492148	0.150241	1	6.11742	1.01069	1.06838	0.716735	0.554344	0.625021	0.184086	62.744	-0.20984	0.316808	-0.0457975	44.1372	-0.257137	0.240964	0.882877	63.8221	-0.607608	0.346649	0.930377	63.8177	-0.0201233	0	0.552016	51.3454	-0.0720563	0.304531	0.883958	62.0508	-0.0616429	0.242769	-0.0135706	1.07368	-0.20984		No	7.2082	-0.257137	2.78168e-16	Yes	-1.77131	-0.607608		No	Yes	Yes	Yes	Yes	Yes	Yes	Yes	Yes	Yes	Yes	Yes	Yes	Yes	Yes	Yes	Yes	Yes	Yes
P47985	1	0.841841	0.542531	0.183784	0.127979	0.064124	0.0498337	0.0370225	1	0.800984	0.481199	0.182098	0.0859748	0.0518177	0.0421995	0.0296244	1	0.92259	0.723902	0.258781	0.107244	0.0425665	0.0425855	0.0291772	1	0.951195	0.637358	0.252006	0.104174	0.0626718	0.0593108	0.0428028	1	0.952021	0.595639	0.247222	0.103972	0.0528015	0.0462107	0.0311126	1	1.18007	0.869568	0.387996	0.134987	0.0589315	0.0651477	0.040497	48.2161	-0.0986376	0.0438528	0.996888	47.6584	-0.0957848	0.029786	0.998544	49.7853	-0.118372	0.0332508	0.998208	49.268	-0.114147	0.0505232	0.999714	49.028	-0.110546	0.0407858	0.99876	51.2066	-0.146137	0.0579634	0.977291	1.05185	-0.114147	1	Yes	1.36965	-0.110546	0.566191	Yes	1.42129	-0.146137	0.942774	Yes	Yes	Yes	Yes	Yes	Yes	Yes	Yes	Yes	Yes	Yes	Yes	Yes	Yes	Yes	Yes	Yes	Yes	Yes
P48047	1	0.564358	0.276124	0.0479108	0.055171	0.0150804	0.00438952	0.00412861	1	0.561983	0.177629	0.0394707	0.0160367	0.00867403	0.00440837	0.00369381	1	0.582369	0.215619	0.03398	0.0100537	0.00276376	0.00124229	0.00138431	1	0.601618	0.226289	0.0445143	0.015881	0.00626079	0.00391404	0.00319825	1	0.620542	0.228079	0.0581904	0.0184081	0.00721903	0.00298051	0.00265083	1	0.723507	0.224741	0.0521951	0.0149506	0.00340448	0.00335527	0.00198897	45.0377	-0.111592	0.0120487	0.987177	44.6156	-0.140217	0.0104153	0.995587	44.8844	-0.128357	0.00190618	0.994515	45.0386	-0.125937	0.00487991	0.995313	45.1631	-0.125416	0.00627125	0.996312	45.679	-0.142492	0.00491299	0.999333	0.000927561	-0.125937	1	Yes	0.547447	-0.140217	1	Yes	0.794608	-0.142492	1	Yes	Yes	Yes	Yes	Yes	Yes	Yes	Yes	Yes	Yes	Yes	Yes	Yes	Yes	Yes	Yes	Yes	Yes	Yes
P48059	1	0.75392	0.260345	0.603149	0.443189	0.337099	0.159958	0.0531084	1	0.842983	0.641559	0.791443	0.683121	0.40643	0.178345	0.0375159	1	1.04166	0.662197	0.501875	0.57826	0.291211	0.119024	0.0284854	1	0.763594	0.495427	0.566448	0.506977	0.28716	0.140337	0.0329787	1	0.876649	0.462297	0.598409	0.598024	0.283717	0.159252	0.0414423	1	0.80732	0.53848	0.642479	0.600339	0.33429	0.136679	0.018345	50.5471	-0.0360908	0	0.74728	56.7288	-0.0442193	0	0.862772	53.9799	-0.049035	0	0.919177	51.944	-0.0392224	0	0.895841	53.0765	-0.0392128	0	0.848426	53.6626	-0.0391944	0	0.86342	1.39688	-0.0392224		No	-3.65227	-0.0442193	0.518647	Yes	-0.317289	-0.049035	1	Yes	Yes	Yes	Yes	Yes	Yes	Yes	Yes	Yes	Yes	Yes	Yes	Yes	Yes	Yes	Yes	Yes	Yes	Yes
P48147	1	0.725498	0.358158	0.0387065	0.0307637	0.00572961	0.000801333	0.00126662	1	0.760429	0.343816	0.0432462	0.0117429	0.00478912	0.0014476		1	0.971111	0.359871	0.0321199	0.00769594	0.00150951		3.82891e-06	1	0.924806	0.358769	0.0423019	0.00879616	0.00126267	0.000780102	0.000842555	1	0.888575	0.357938	0.0485138	0.0127618	0.00368174	0.000590185	0.000633209	1	0.308439	0.163773	0.0181928	0.00322555	0.00250541			46.314	-0.116503	0	0.994552	46.4196	-0.125379	0	0.997237	47.3751	-0.232297	0.00506699	0.999903	47.1924	-0.183043	0.00184108	0.999987	47.0575	-0.161285	0.000897081	0.999934	43.1808	-0.242635	0.0420109	0.977228	0.878409	-0.183043	1	Yes	0.637914	-0.161285	1	Yes	-4.19427	-0.242635	0.983721	Yes	Yes	Yes	Yes	Yes	Yes	Yes	Yes	Yes	Yes	Yes	Yes	Yes	Yes	Yes	Yes	Yes	Yes	Yes
P48163	1	0.845872	0.882305	0.690337	0.400237	0.0373591			1	0.828933	0.881874	0.694409	0.478745	0.029863	0.00644646		1	1.17884	1.65262	1.36394	0.82325	0.0373068	0.0117305		1	1.01472	0.894334	0.669431	0.515927	0.0504684			1	0.959398	0.896374	0.838951	0.540526	0.0328867	0.00371514		1	0.852492	0.7011	0.755584	0.409355	0.0491015			54.0629	-0.088411	0	0.948359	54.4581	-0.0891427	0	0.943303	56.9681	-0.389106	0.0195379	0.754002	54.7106	-0.0842188	0	0.952715	55.8756	-0.136402	0	0.977518	53.6853	-0.0639797	0	0.878584	0.647628	-0.088411	1	Yes	1.41752	-0.136402	0.377035	Yes	-3.28284	-0.389106		No	Yes	Yes	Yes	Yes	Yes	Yes	Yes	Yes	Yes	Yes	Yes	Yes	Yes	Yes	Yes	Yes	Yes	Yes
P48200	1	0.65295	0.206222	0.0112829	0.0261054			0.000118498	1	0.811966	0.108749		0.0135098	0.0226305	0.00507908		1	1.41721	0.61162					0.0536178	1	0.726956	0.168192		0.0431827			0.000132435	1	4.3434	0.880403	0.13952	0.108831			0.0245577	1	0.0844146	0.0304482	9.1972e-06	0.0074579				45.2122	-0.140754	0.00233141	0.996819	45.5173	-0.232411	0.0136475	0.999843	48.0944	-1.19133	0.0536178	0.827671	45.4061	-0.170292	0.0206399	0.998712	49.6442	-0.308615	0.0775841	0.179874	42.9334	-0.598239	0.0126304	0.999335	0.193866	-0.170292	1	Yes	4.12691	-0.308615		No	-5.16104	-1.19133	0.979979	Yes	Yes	Yes	Yes	Yes	Yes	Yes	Yes	Yes	Yes	Yes	Yes	Yes	Yes	Yes	Yes	Yes	Yes	Yes
P48378	1	1.01704	0.628173	0.0965492	0.0736897	0.0186049			1	0.83791	0.400912	0.177317	0.0400343		0.00981737		1	0.966704	0.742114	0.0933805				0.111748	1	0.891265	0.512151	0.11845	0.0178814	0.00797484		0.00431663	1	0.745086	0.554849	0.180331	0.0384106	0.00887145			1	0.57353	0.503165	0.245581					48.5981	-0.22006	0.0469557	0.998044	47.2944	-0.110502	0.0159301	0.996869	48.2187	-1.16438	0.102564	0.99842	48.0129	-0.131176	0	0.999465	47.8613	-0.0909648	0	0.983879	46.1903	-0.0787422	0.251114	0.905903	-0.585119	-0.22006	1	Yes	0.566839	-0.110502	1	Yes	-2.0284	-1.16438	1	Yes	Yes	Yes	Yes	Yes	Yes	Yes	Yes	Yes	Yes	Yes	Yes	Yes	Yes	Yes	Yes	Yes	Yes	Yes
P48382	1	0.625928	0.443575	0.302792	0.329306	0.255415	0.322013	0.255277	1	0.780943	0.424663	0.320614	0.218217	0.232442	0.282186	0.2098	1	0.690234	0.457782	0.212342	0.333264	0.244468	0.221457	0.220414	1	0.884954	0.628527	0.423836	0.415848	0.315907	0.324055	0.28977	1	0.74496	0.518206	0.333416	0.251093	0.258015	0.23979	0.254987	1	0.612591	0.400376	0.329146	0.299787	0.259166	0.237521	0.264876	46.0421	-0.0903879	0.291484	0.973023	47.0995	-0.0968231	0.238868	0.990444	46.6567	-0.0881623	0.238405	0.968287	50.4625	-0.0658783	0.314038	0.990261	47.9506	-0.0739794	0.240166	0.992443	45.659	-0.0975348	0.275591	0.980814	4.42044	-0.0903879	0.217848	Yes	0.85108	-0.0968231	1	Yes	-0.997731	-0.0975348	0.979979	Yes	Yes	Yes	Yes	Yes	Yes	Yes	Yes	Yes	Yes	Yes	Yes	Yes	Yes	Yes	Yes	Yes	Yes	Yes
P48426	1	0.677885	0.546902	0.224257	0.0946553	0.00887264			1	0.740062	0.582262	0.270451	0.0936986	0.0117666	0.00324222		1	1.24808	1.17271	0.526608	0.14145	0.0180366			1	0.893326	0.501405	0.326285	0.113188	0.0133368		0.000608321	1	0.895472	0.525587	0.279349	0.102409	0.0126446		0.000164318	1	0.539974	0.339055	0.222674	0.0689186	0.00721164			47.6806	-0.076018	0	0.974483	48.3928	-0.0787788	0	0.985996	52.0556	-0.484542	0.0795202	0.93027	48.7844	-0.0843404	0	0.989095	48.7093	-0.0910516	0	0.995724	45.559	-0.0829865	0.028141	0.958823	1.10385	-0.0843404	1	Yes	0.316436	-0.0910516	1	Yes	-6.49663	-0.484542	0.603719	Yes	Yes	Yes	Yes	Yes	Yes	Yes	Yes	Yes	Yes	Yes	Yes	Yes	Yes	Yes	Yes	Yes	Yes	Yes
P48444	1	0.770886	0.698596	0.273092	0.0622273	0.008285	0.00199985	0.00214739	1	0.839447	0.686583	0.289462	0.0473546	0.00608872	0.00260265	0.00329793	1	0.942056	0.808091	0.313428	0.0318227	0.00340601		0.0275143	1	0.965885	0.722215	0.337893	0.0414575	0.00465634	0.00163671	0.00274441	1	0.921226	0.707883	0.311092	0.045169	0.0046116	0.00233934	0.00209843	1	0.591829	0.801257	0.39037	0.039242	0.00469181	0.00135813	0.00268612	49.2996	-0.0921031	0	0.978234	49.5061	-0.101076	0	0.991042	50.4568	-0.139565	0	0.997298	50.1658	-0.116613	0	0.997619	49.904	-0.112679	0	0.997663	49.6538	-0.0754495	0	0.884746	0.866235	-0.116613	1	Yes	0.397943	-0.112679	1	Yes	-0.802924	-0.139565	1	Yes	Yes	Yes	Yes	Yes	Yes	Yes	Yes	Yes	Yes	Yes	Yes	Yes	Yes	Yes	Yes	Yes	Yes	Yes
P48449	1	0.788335	0.643134	0.268101	0.160254	0.0333268	0.00415531	0.00117733	1	0.859257	0.67214	0.32997	0.188529	0.0320296			1	0.984778	0.684438	0.295928	0.174244	0.0500318			1	0.928581	0.747315	0.347745	0.169341	0.0351187	0.00279918	0.0129332	1	0.879409	0.648904	0.294946	0.158043	0.0399893	0.00478175		1	0.560979	0.47557	0.232394	0.101926	0.0557482			49.1199	-0.0789803	0	0.989309	49.916	-0.079102	0	0.993894	49.8458	-0.108232	0.067676	0.994679	50.5436	-0.0943277	0	0.997976	49.5939	-0.0857735	0	0.997545	46.6795	-0.0679859	0.00364344	0.951091	1.42362	-0.0943277	1	Yes	-0.322049	-0.0857735	1	Yes	-3.16629	-0.108232	0.6713	Yes	Yes	Yes	Yes	Yes	Yes	Yes	Yes	Yes	Yes	Yes	Yes	Yes	Yes	Yes	Yes	Yes	Yes	Yes
P48454	1	0.596379	0.625993	0.374325	0.359726	0.111831	0.0846444	0.0505335	1	0.533754	0.698326	0.539574	0.422633	0.213434	0.116554	0.0627295	1	1.2132	0.870723	0.771955		0.262145	0.109352	0.0649698	1	1.09044	0.868278	0.673796	0.428019	0.24476	0.132407	0.0556022	1	0.885087	0.742544	0.547223	0.43741	0.211785	0.106562	0.0617726	1	0.0895031	0.881437	0.88153	0.688411	0.338263	0.210141	0.105098	49.375	-0.047566	0	0.927436	51.1235	-0.0396769	0	0.861294	55.8715	-0.0742572	0.0164741	0.956837	54.8523	-0.0679685	0.0243852	0.986891	53.1777	-0.0524559	0	0.990442	54.7123	-0.025	0	0.283813	5.47731	-0.0679685	0.337579	Yes	2.05419	-0.0524559	0.507119	Yes	-1.15915	-0.0742572		No	Yes	Yes	Yes	Yes	Yes	Yes	Yes	Yes	Yes	Yes	Yes	Yes	Yes	Yes	Yes	Yes	Yes	Yes
P48506	1	0.886519	0.434996		0.0235526	0.0083063			1	0.766766	0.43607	0.014009					1	1.00631	0.887181	5.78276e-05	0.0345157				1	0.914604	0.423119	0.0171213			0.0149223		1	0.828778	0.443505	0.0376265					1	0.360164	0.159755				5.85373e-06		47.5122	-0.136867	0.00426039	0.999931	46.9023	-0.120931	0	0.974798	48.399	-1.26929	0.0172868	0.999417	47.4933	-0.179511	0	0.99783	47.2744	-0.132998	0	0.989245	43.3802	-0.228086	0.0698379	0.979812	-0.0188644	-0.179511	1	Yes	0.372102	-0.132998	1	Yes	-5.01884	-1.26929	0.979979	Yes	Yes	Yes	Yes	Yes	Yes	Yes	Yes	Yes	Yes	Yes	Yes	Yes	Yes	Yes	Yes	Yes	Yes	Yes
P48507	1	0.712527	0.290371	0.052901	0.0145074	0.00437907			1	0.788158	0.269988	0.0476008	0.0117783	0.0035219		0.00262887	1	0.326867	0.172165	0.0157405					1	0.73049	0.232332	0.0113676	0.0307039	0.00550282			1	0.842667	0.296481	0.0399236	0.0226846	0.00579586	0.00353246		1	0.633106	0.221317	0.0391409	0.00740375				45.9333	-0.123687	0	0.997839	46.1934	-0.145672	0.00200808	0.99975	43.2745	-0.264547	0.0895384	0.979088	45.714	-0.146876	0.0034447	0.997858	46.5521	-0.157683	0.00549997	0.999751	45.1936	-0.130445	0.000603384	0.996034	-0.219335	-0.146876	1	Yes	0.358654	-0.157683	1	Yes	1.91916	-0.264547	0.814147	Yes	Yes	Yes	Yes	Yes	Yes	Yes	Yes	Yes	Yes	Yes	Yes	Yes	Yes	Yes	Yes	Yes	Yes	Yes
P48509	1	0.679624	0.748919	0.42475	0.343677	0.302999	0.277122	0.239363	1	0.607163	0.947358	0.611432	0.506818	0.353924	0.298796	0.209779	1	1.10735	1.59685	0.801351	0.488081	0.34718	0.35245	0.258099	1	1.16774	0.775586	0.598563	0.444486	0.324652	0.185813	0.192652	1	2.35266	1.32883	0.543656	0.425389	0.325489	0.249932	0.2145	1	2.24823	1.04723	1.00075	0.49506	0.51603	0.478102	0.290144	51.1898	-0.0449885	0.204639	0.929085	55.844	-0.0330782	0	0.8144	55.4353	-0.121308	0.320095	0.749741	54.1548	-0.0619049	0.176558	0.94412	52.0728	-0.704739	0.303827	0.484095	55.9561	-0.252671	0.427934	0.415377	2.96507	-0.0619049	1	Yes	-3.7712	-0.704739		No	0.520768	-0.252671		No	Yes	Yes	Yes	Yes	Yes	Yes	Yes	Yes	Yes	Yes	Yes	Yes	Yes	Yes	Yes	Yes	Yes	Yes
P48556	1	0.854748	0.811645	0.355226	0.16653	0.0167548	0.00397644	0.00158625	1	0.862073	0.638911	0.38892	0.151908	0.010489	0.00497045	0.00226677	1	0.988882	0.874282	0.369757	0.13383	0.00498546	0.00221213	0.00201492	1	0.868904	0.736657	0.39136	0.158652	0.00706636	0.00336711	0.00252186	1	0.987963	0.793526	0.421825	0.155089	0.0105799	0.00355669	0.00148399	1	1.18677	0.929533	0.5098	0.169474	0.00926477	0.00286066	0.00160383	50.782	-0.0981896	0	0.98751	49.901	-0.08019	0	0.993825	51.1562	-0.132748	0.00481731	0.997918	50.5524	-0.0886761	0	0.993627	51.1982	-0.104963	0	0.998663	52.2309	-0.134451	0.00149208	0.97763	-0.229615	-0.0981896	1	Yes	1.2972	-0.104963	0.73922	Yes	1.07471	-0.134451	1	Yes	Yes	Yes	Yes	Yes	Yes	Yes	Yes	Yes	Yes	Yes	Yes	Yes	Yes	Yes	Yes	Yes	Yes	Yes
P48595	1	1.75283	1.47324	0.790518	0.470124		0.108443		1	0.933763	0.831051	0.517722	0.206154	0.0112613			1	15.1692	23.9217	6.85906	7.5547		2.58806		1	1.23964	0.845984	0.662892	0.204293	0.0228013	0.00899442		1	1.08701	0.838497	0.624009	0.278587				1	0.892513	0.391069	0.506927	0.295113				55.5412	-0.12856	0.105921	0.570718	52.02	-0.0971271	0	0.993855					53.1211	-0.1223	0	0.95221	53.2226	-0.0896466	0.00104594	0.967416	44.5515	-0.850397	0.397703	0.942218	-2.42004	-0.12856		No	1.2026	-0.0971271	0.835134	Yes				No	Yes	Yes	Yes	Yes	Yes	Yes	Yes	Yes	Yes	Yes	No	Yes	Yes	Yes	Yes	Yes	Yes	Yes
P48634	1	0.823891	0.79099	0.681857	0.660324	0.624543	0.586542	0.555488	1	1.00945	0.891773	0.818689	0.770332	0.720222	0.685717	0.654951	1	1.04073	1.07568	0.891707	0.897496	0.78355	0.68561	0.603645	1	0.973296	0.909269	0.768941	0.715952	0.769814	0.704754	0.598219	1	0.985758	0.848592	0.761882	0.750728	0.70394	0.663555	0.609098	1	1.04215	0.99185	0.822491	0.762059	0.711572	0.689363	0.562943		-0.0239249	0.552427	0.956566		-0.0213213	0.650028	0.978676		-0.0274146	0.503907	0.930575		-0.0220086	0.647446	0.907502		-0.0215861	0.618908	0.959414		-0.0256275	0.57923	0.938245		-0.0239249		No		-0.0215861		No		-0.0274146		No	Yes	Yes	Yes	Yes	Yes	Yes	Yes	Yes	Yes	Yes	Yes	Yes	Yes	Yes	Yes	Yes	Yes	Yes
P48637	1	0.785564	0.778885	0.6586	0.548106	0.235886	0.00430671	0.00261635	1	0.88748	0.855747	0.7672	0.660675	0.263663	0.00622077	0.00185638	1	1.01273	1.0045	0.815185	0.680001	0.302275	0.00401023	9.92558e-06	1	1.0232	0.891948	0.842502	0.670666	0.267036	0.00314669	0.000539314	1	0.957157	0.87177	0.740247	0.649025	0.284884	0.00569401	0.00136788	1	1.08958	1.01322	0.86837	0.707597	0.314346	0.00715329	0.0084426	54.3744	-0.0576306	0	0.928015	56.6959	-0.0830785	0	0.95451	57.4192	-0.100218	0	0.984762	57.2457	-0.103162	0	0.982263	56.5681	-0.0786232	0	0.965091	57.8016	-0.110357	0	0.985529	2.87135	-0.103162	0.606375	Yes	-0.127888	-0.0830785	1	Yes	0.382342	-0.110357	1	Yes	Yes	Yes	Yes	Yes	Yes	Yes	Yes	Yes	Yes	Yes	Yes	Yes	Yes	Yes	Yes	Yes	Yes	Yes
P48643	1	0.877688	0.888422	0.534405	0.237394	0.0364494	0.00559816	0.0046955	1	0.857068	0.765578	0.608363	0.19694	0.0315466	0.00767143	0.0046725	1	1.03298	1.01056	0.696546	0.21355	0.0374947	0.00338606	0.00181536	1	0.956786	0.834848	0.619914	0.243123	0.0325884	0.00440426	0.00289629	1	0.947048	0.852915	0.640248	0.212687	0.0341954	0.00559914	0.00303039	1	1.23642	1.04127	0.80589	0.23763	0.0407121	0.00496811	0.0030635	52.4169	-0.0974348	0	0.989893	52.1445	-0.0849729	0	0.976274	53.513	-0.143559	0.0014016	0.998164	52.8454	-0.0983188	0	0.994244	52.9379	-0.1075	0	0.994084	54.1408	-0.165588	0.00551633	0.969595	0.428507	-0.0983188	1	Yes	0.793416	-0.1075	1	Yes	0.627756	-0.165588	1	Yes	Yes	Yes	Yes	Yes	Yes	Yes	Yes	Yes	Yes	Yes	Yes	Yes	Yes	Yes	Yes	Yes	Yes	Yes
P48651									1	0.55724							1								1								1								1																																			No				No				No	Yes	Yes	Yes	Yes	Yes	Yes	No	No	No	No	No	No	No	No	No	No	No	No
P48681	1	0.14362		0.166295	0.06823	0.0769127	0.08506	0.11825	1	0.231417		0.0580921	0.0253479	0.0321847	0.0335349	0.0357186									1		0.620044	1.12096	0.339612	0.322905	0.205797	0.441519																	43.3621	-1.00737	0.102949	0.990614	43.6325	-0.85824	0.0369756	0.999203					55.4002	-0.766542	0.323407	0.752188									12.038	-1.00737		No				No				No	Yes	Yes	Yes	Yes	Yes	Yes	Yes	Yes	Yes	Yes	No	No	Yes	Yes	No	No	No	No
P48723	1	0.845602	0.34213	0.110432	0.0388551	0.0273195	0.0142885		1	0.554502	0.281414	0.0987044	0.0649546	0.0273251	0.0173525	0.0118267	1	0.240758	0.840477						1	0.760966	0.535343	0.0712288	0.0447116		0.019965	0.0120176	1	0.756227	0.363911	0.112378	0.0532342	0.0264512			1	0.326124	0.0471245		0.0470169				46.8328	-0.137258	0.0259012	0.999209	45.0461	-0.106009	0.0270561	0.986164		-0.695596	0.540617	0.438938	47.5512	-0.105873	0	0.980843	46.5885	-0.110787	0.0207109	0.998368	43.6935	-0.61394	0.0470526	1	0.718469	-0.137258	1	Yes	1.54238	-0.110787	0.373355	Yes		-0.695596		No	Yes	Yes	Yes	Yes	Yes	Yes	Yes	Yes	Yes	Yes	Yes	Yes	Yes	Yes	Yes	Yes	Yes	Yes
P48729	1	0.796535	0.410941	0.0202963	0.0227338				1	0.819858	0.322811	0.0222761					1	0.968051	0.709387						1	0.774037	0.348164	0.0178817			0.00362644		1	0.757149	0.431368	0.0237843					1	0.464314	0.19437					3.77061e-06	46.9223	-0.129049	0	0.990171	46.575	-0.147452	0	0.997446					46.4792	-0.131451	0	0.994166	46.8396	-0.117514	0	0.976534	44.0242	-0.145884	0.042091	0.978907	-0.443059	-0.131451	1	Yes	0.264578	-0.147452	1	Yes				No	Yes	Yes	Yes	Yes	Yes	Yes	Yes	Yes	Yes	Yes	No	Yes	Yes	Yes	Yes	Yes	Yes	Yes
P48730	1	0.909998	0.419932	0.163218	0.160378	0.701874	0.0890582	0.15922	1	0.720625	0.380118	0.0890416	0.171721	0.267079	0.421444	0.171368	1	0.709477	0.195504		0.0601816	0.139466	0.309989	0.261955	1	1.31526	0.438287	0.0842784	0.10181	0.511671	0.115362	0.548858	1	0.936967	0.322958	0.0589989	0.123982	0.265234	0.266093	0.499221	1	1.33222	0.49842		0.130037	0.264473	0.409729	0.519477	47.1891	-0.161729	0.255137	0.733125	45.9045	-0.128213	0.229115	0.89473	44.6247	-0.343201	0.192908	0.944828	47.9167	-0.952107	0.272396	0.769619	46.5758	-0.223705	0.24383	0.869442	47.9976	-0.875081	0.330929	0.818068	0.727564	-0.952107		No	0.671247	-0.223705	1	Yes	3.37292	-0.875081	0.5449	Yes	Yes	Yes	Yes	Yes	Yes	Yes	Yes	Yes	Yes	Yes	Yes	Yes	Yes	Yes	Yes	Yes	Yes	Yes
P48735	1	0.577268	0.162372	0.0257141	0.0255916	0.00551621	0.000593092	0.00132879	1	0.65909	0.13352	0.0232837	0.00885963	0.00389854	0.00218688	0.00172768	1	0.782077	0.179318	0.0144128	0.00428031	0.0012876	0.000377098	0.000124526	1	0.714707	0.127023	0.0194547	0.00425827	0.0015588	0.000729654	0.000695352	1	0.71976	0.142306	0.0284448	0.00967863	0.00251807	0.00112458	0.000738855	1	0.874539	0.154336	0.0228339	0.00495442	0.00120745	0.000843165	0.000448634	44.6446	-0.147798	0.00858457	0.996786	44.9754	-0.170708	0.00486523	0.999484	45.7392	-0.178621	0	0.999895	45.214	-0.185978	0.00259226	0.999828	45.2978	-0.178338	0.00489216	0.999715	46.0389	-0.226999	0.00411079	0.99988	0.569457	-0.185978	1	Yes	0.322407	-0.178338	1	Yes	0.299697	-0.226999	1	Yes	Yes	Yes	Yes	Yes	Yes	Yes	Yes	Yes	Yes	Yes	Yes	Yes	Yes	Yes	Yes	Yes	Yes	Yes
P48736	1	0.563551	0.133794	0.0846282	0.0436597	0.0612631	0.0387751		1	0.756151	0.159225			0.140952	0.176842		1	9.22438	0.655151			0.613333			1	0.418367		0.0576021				0.0288065	1	0.752037	0.271148	0.102222	0.334466				1	0.132568	0.117679						44.3986	-0.176682	0.0570832	0.997658	44.5424	-0.493261	0.158897	0.99901		-0.50779	0.613333	-0.255551	43.8612	-0.603171	0.0432043	0.999324	45.3769	-0.190862	0.222259	0.950075					-0.537342	-0.603171	1	Yes	0.834496	-0.493261	1	Yes				No	Yes	Yes	Yes	Yes	Yes	Yes	Yes	Yes	Yes	Yes	Yes	Yes	Yes	Yes	Yes	Yes	No	Yes
P48739	1	0.782573	0.612708	0.147382	0.0796683	0.0213576	0.00776239	0.00384632	1	0.800254	0.615868	0.176278	0.0643274	0.0223243	0.00974661	0.00530034	1	0.987855	0.724634	0.192813	0.0495396	0.013642	0.00552745	0.00281294	1	0.973947	0.631523	0.199383	0.0655665	0.0174902	0.00811412	0.00544549	1	0.91544	0.610257	0.190194	0.0630915	0.018851	0.00754308	0.00444195	1	1.03809	0.747892	0.24206	0.0609908	0.0166398	0.00827932	0.00412221	48.3482	-0.0977166	0	0.984607	48.5189	-0.0986543	0	0.989492	49.5379	-0.153296	0.00873191	0.999784	49.0852	-0.130483	0.0112701	0.999292	48.8606	-0.118758	0.00490462	0.99964	49.8974	-0.145905	0.010777	0.99752	0.737013	-0.130483	1	Yes	0.341638	-0.118758	1	Yes	0.359542	-0.153296	1	Yes	Yes	Yes	Yes	Yes	Yes	Yes	Yes	Yes	Yes	Yes	Yes	Yes	Yes	Yes	Yes	Yes	Yes	Yes
P48960	1	0.722989	0.560195	0.396136	0.30604	0.282996	0.455782	0.579359	1	0.898896	0.647752	0.486693	0.353711	0.311336	0.492713	0.616693	1	0.835708	0.708815	0.495461	0.370335	0.279425	0.408395	0.556793	1	0.872733	0.62865	0.470607	0.382537	0.321976	0.465207	0.547288	1	0.914131	0.705814	0.451891	0.348343	0.313232	0.465193	0.557851	1	0.870771	0.5856	0.47576	0.343952	0.269075	0.429366	0.585813	48.1265	-0.077745	0.40579	0.834506	50.9937	-0.0802752	0.445015	0.857008	51.6719	-0.0617225	0.398514	0.883958	50.5785	-0.0754031	0.428583	0.922153	50.8658	-0.0897301	0.417887	0.909648	49.703	-0.0813742	0.412174	0.869879	2.45199	-0.077745		No	-0.127928	-0.0897301		No	-1.96892	-0.0813742		No	Yes	Yes	Yes	Yes	Yes	Yes	Yes	Yes	Yes	Yes	Yes	Yes	Yes	Yes	Yes	Yes	Yes	Yes
P49005	1	0.708898	0.330914	0.051624	0.0391	0.0121569	0.00260582		1	0.792366	0.310284	0.0675191	0.0423108	0.0133352	0.00284976		1	0.752241	0.25727	0.0587936	0.0370499	0.00645003	0.00371265		1	0.879633	0.334305	0.085703	0.0532815	0.0182286			1	0.806838	0.35026	0.0723595	0.0406976	0.0146404	0.00268666		1	0.425735	0.114102	0.0428376	0.0245438	0.0364995	0.0045142		46.1155	-0.114997	0.00061051	0.9957	46.4159	-0.134306	0.0121227	0.999232	45.9608	-0.138946	0.0116499	0.999126	46.8812	-0.158272	0.0349231	0.999397	46.6996	-0.129196	0.00855469	0.999195	43.6798	-0.20186	0.0359478	0.994351	0.765693	-0.158272	1	Yes	0.283721	-0.134306	1	Yes	-2.28101	-0.20186	0.983721	Yes	Yes	Yes	Yes	Yes	Yes	Yes	Yes	Yes	Yes	Yes	Yes	Yes	Yes	Yes	Yes	Yes	Yes	Yes
P49006	1	0.748233	0.511158	0.349582	0.319142	0.230594	0.202695	0.190225	1	1.653	0.820518	0.884604	0.731875	0.57903	0.57715	0.525122	1	0.86686	0.615068	0.493189	0.582913	0.436488	0.440872	0.335338	1	1.20051	0.450349	0.742514	0.564399	0.406933	0.347151	0.329169	1	1.2988	1.19866	0.676575	0.677728	0.568965	0.488671	0.426228	1	0.902422	0.674118	0.637717	0.477956	0.442487	0.444922	0.332892	48.4074	-0.0645694	0.20513	0.986783		-0.044212	0.530553	0.513302	52.79	-0.0514471	0.422934	0.925876	55.8831	-0.0402595	0.30898	0.706633		-0.55436	0.540398	0.786119	55.6235	-0.0382494	0.353451	0.967178	7.47569	-0.0645694		No		-0.55436		No	2.83357	-0.0514471		No	Yes	Yes	Yes	Yes	Yes	Yes	Yes	Yes	Yes	Yes	Yes	Yes	Yes	Yes	Yes	Yes	Yes	Yes
P49023	1	1.06027	0.653048	1.05508	1.10652	1.02222	1.08661	0.781121	1	1.61116	1.09248	1.1441	1.2371	1.36688	1.46974	1.05634	1	0.704595	0.725376	0.621978	0.740886	0.70312	0.834894	0.528865	1	0.90672	1.07677	0.952561	0.918177	1.14271	1.13042	0.719756	1	0.92534	1.09841	0.896615	1.13376	1.0399	1.11626	0.873983	1	1.18054	0.973403	0.734736	0.783598	0.78205	1.0116	0.775025			0	0.218791		0.428146	1.28254	0.212624		-0.191171	0.692518	0.595882			0	0.55383			0	0.202768		-0.236104	0.817401	0.539812				No				No		-0.236104		No	Yes	Yes	Yes	Yes	Yes	Yes	Yes	Yes	Yes	Yes	Yes	Yes	Yes	Yes	Yes	Yes	Yes	Yes
P49116									1	0.691633	0.376038	0.0822388		0.151427	0.0260125	0.0253796	1	0.384756	0.000239009	0.000152074				0.0502698	1	0.974938	0.412762	0.0673821	0.107292	0.0519142	0.0398636	0.234415	1	0.725102	0.253705	0.0845335	0.043505		0.0272408	0.0181477	1	0.675981	0.201229										46.2115	-0.104666	0.0535674	0.979537	43.9155	-1.39944	0.016887	0.997736	47.7103	-0.323432	0.0997543	0.97767	45.8029	-0.133265	0.028954	0.998896								No	-0.408632	-0.133265	1	Yes				No	Yes	Yes	Yes	Yes	Yes	Yes	No	No	Yes	Yes	Yes	Yes	Yes	Yes	Yes	Yes	No	Yes
P49137	1	0.73128	0.331315	0.0410749	0.0300254	0.00615067		0.00222253	1	0.700147	0.238279	0.0226854	0.0150445	0.00380158	0.00168562	0.00169849	1	0.684852	0.255372	0.0172022	0.00962763			0.000716744	1	0.980749	0.685418	0.117172	0.00565454		0.00149658		1	0.783002	0.54205	0.11075	0.0087938	0.00354651	0.00188625	0.00159781	1	0.0785613	0.0518569	0.125975		0.00409482	0.00242437		46.214	-0.120785	0	0.996351	45.6022	-0.137587	0	0.998339	45.5883	-0.131986	0	0.996445	49.0465	-0.182455	0	0.999959	47.773	-0.10903	0	0.988417	42.938	-0.748821	0.0460875	0.986711	2.83251	-0.182455	0.116454	Yes	2.17076	-0.137587	0.0150382	Yes	-2.65034	-0.748821	1	Yes	Yes	Yes	Yes	Yes	Yes	Yes	Yes	Yes	Yes	Yes	Yes	Yes	Yes	Yes	Yes	Yes	Yes	Yes
P49189	1	0.728016	0.607952	0.225802	0.0772838	0.0170397	0.0034093		1	0.799132	0.681862	0.279164	0.090436	0.0162516	0.0040785	0.00101888	1	0.983472	0.803225	0.33692	0.105798	0.0143075	0.00241203		1	1.00448	0.748256	0.343734	0.0940699	0.015225	0.00305673	0.000373417	1	0.895013	0.671377	0.303985	0.0937126	0.0170352	0.00305987		1	0.730149	0.594904	0.327506	0.209728	0.0203692	0.00485225		48.3113	-0.0824808	0	0.979425	49.3474	-0.0898603	0	0.987525	50.6675	-0.123315	0.0015736	0.999528	50.4546	-0.115091	0	0.998674	49.678	-0.0979014	0	0.998607	48.92	-0.0668432	0	0.978619	2.14333	-0.115091	0.922149	Yes	0.330583	-0.0979014	1	Yes	-1.74757	-0.123315	0.978843	Yes	Yes	Yes	Yes	Yes	Yes	Yes	Yes	Yes	Yes	Yes	Yes	Yes	Yes	Yes	Yes	Yes	Yes	Yes
P49207	1	1.29547	0.890809	0.264874	0.338032	0.270378	0.237534	0.124513	1	0.782725	0.143993	0.0777865	0.0369004	0.0655035	0.0591165	0.0786534	1	0.674934	0.418022	0.100925	0.0493247	0.0426075	0.0429827	0.0431533	1	0.320644	0.214235	0.0499326	0.042679	0.0916193	0.0915673	0.052731	1	0.641404	0.250479	0.0822641	0.0587327	0.0492546	0.0759064	0.0779207	1	0.887107	0.35477	0.112117	0.0560582	0.0375745	0.0953876	0.054016	49.7404	-0.263452	0.243017	0.918047	45.4237	-0.21432	0.0624982	0.998939	46.4314	-0.0963516	0.025279	0.988169	43.205	-0.243605	0.0879518	0.97335	45.2526	-0.129199	0.0629424	0.996068	46.9984	-0.156175	0.0611622	0.998113	-6.53539	-0.263452	0.467231	Yes	-0.171082	-0.21432	1	Yes	0.567019	-0.156175	1	Yes	Yes	Yes	Yes	Yes	Yes	Yes	Yes	Yes	Yes	Yes	Yes	Yes	Yes	Yes	Yes	Yes	Yes	Yes
P49247	1	0.822874	0.812363	0.704753	0.681419	0.661963	0.700454	0.698066	1	0.88225	0.854494	0.842425	0.827628	0.760129	0.741567	0.75276	1	1.11828	1.01233	1.01031	0.921688	0.898583	0.804485	0.797198	1	1.04827	0.942877	0.924124	0.89541	0.832804	0.839626	0.827274	1	0.993138	0.847407	0.743569	0.722569	0.769675	0.718282	0.674809	1	1.04845	1.12074	1.00852	0.905234	0.880556	0.843475	0.885762		-0.0286266	0.682265	0.92212		-0.0118103	0.717545	0.903399		-0.019117	0.775716	0.812064		-0.0130387	0.821889	0.904149		-0.0500343	0.721809	0.958909		-0.108709	0.869931	0.72633		-0.0286266		No		-0.0500343		No		-0.108709		No	Yes	Yes	Yes	Yes	Yes	Yes	Yes	Yes	Yes	Yes	Yes	Yes	Yes	Yes	Yes	Yes	Yes	Yes
P49257	1	0.567035	0.281157	0.103275	0.0769567	0.0306566	0.00926106	0.00760453	1	0.617598	0.258755	0.11161	0.0504084	0.023423	0.0123577	0.00857338	1	0.581319	0.235422	0.0550406	0.0199503	0.00995321	0.00441619	0.00252917	1	0.643739	0.259674	0.0823569	0.0291384	0.0110251	0.00573232	0.00498659	1	0.665526	0.267001	0.0849553	0.0371514	0.0147809	0.00515793	0.00375772	1	0.751473	0.23957	0.0886522	0.0258097	0.0108175	0.00403836	0.00426912	45.1359	-0.105072	0.0265222	0.986667	45.3251	-0.112101	0.0226793	0.993453	44.9695	-0.121191	0.00747991	0.993404	45.454	-0.117085	0.00951816	0.996226	45.6071	-0.117422	0.0111014	0.996957	45.9004	-0.139754	0.0136984	0.998353	0.318141	-0.117085	1	Yes	0.282013	-0.117422	1	Yes	0.930975	-0.139754	1	Yes	Yes	Yes	Yes	Yes	Yes	Yes	Yes	Yes	Yes	Yes	Yes	Yes	Yes	Yes	Yes	Yes	Yes	Yes
P49321	1	0.772077	0.699301	0.382674	0.351875	0.283898	0.26008	0.257489	1	0.940126	0.778673	0.487864	0.356572	0.316828	0.311543	0.30766	1	0.839657	0.735414	0.373698	0.262014	0.206599	0.197376	0.172548	1	0.963841	0.693874	0.444472	0.335254	0.293189	0.276193	0.258813	1	0.94548	0.70334	0.448361	0.335974	0.300145	0.295189	0.269648	1	1.07411	0.833236	0.525992	0.339207	0.26631	0.271983	0.2715	50.5115	-0.0560389	0.238757	0.973543	51.8494	-0.0758097	0.302972	0.999334	50.5037	-0.0727532	0.167235	0.987842	50.882	-0.0782311	0.272686	0.997668	50.9708	-0.0763636	0.282051	0.999178	52.263	-0.0920663	0.267437	0.989257	0.370528	-0.0782311	1	Yes	-0.878512	-0.0763636		No	1.75939	-0.0920663	0.981397	Yes	Yes	Yes	Yes	Yes	Yes	Yes	Yes	Yes	Yes	Yes	Yes	Yes	Yes	Yes	Yes	Yes	Yes	Yes
P49327	1	0.746843	0.544144	0.0359777	0.0296153	0.00518761	0.000261401	0.000385662	1	0.815256	0.528961	0.0335351	0.00548623	0.0031399	0.000995113	0.000699327	1	0.91773	0.525168	0.0197649	0.00246072	0.000488491	0.000185268	0.00264488	1	0.939735	0.508883	0.0277525	0.0022206	0.000511293	0.000177687	0.000372514	1	0.87096	0.578548	0.0435448	0.00758138	0.00149855	0.000491793	0.000391352	1	1.17358	0.650797	0.0387578	0.00311692	0.000586345	0.000499987	0.000751121	47.4697	-0.110742	0	0.974102	47.7381	-0.132824	0	0.986236	48.0608	-0.196758	0	0.996958	48.0061	-0.200841	0	0.998909	48.2875	-0.16672	0	0.991716	48.4422	-0.35267	0.00683922	0.98245	0.536424	-0.200841	1	Yes	0.549447	-0.16672	1	Yes	0.381306	-0.35267	0.979979	Yes	Yes	Yes	Yes	Yes	Yes	Yes	Yes	Yes	Yes	Yes	Yes	Yes	Yes	Yes	Yes	Yes	Yes	Yes
P49336	1	0.794511	0.353172	0.0984463	0.330394				1	0.270311	0.130276		0.469645				1	0.000153892	0.697128		3.23199e-05				1	0.951891	0.344535						1	2.29969	2.61988	0.195366					1	1.56223	1.47125				2.2471e-05		46.207	-0.144953	0.218668	0.944969	41.5964	-1.07047	0.290077	0.866629	41.4245	-1.16105	0.232438	0.57702					51.7056	-1.20884	0	-0.122528	57.7412	-0.52689	1.57569e-05	0.650045				No	10.1091	-1.20884		No	16.3167	-1.16105		No	Yes	Yes	Yes	Yes	Yes	Yes	Yes	Yes	Yes	Yes	Yes	Yes	No	Yes	Yes	Yes	Yes	Yes
P49354	1	0.719444	0.666597	0.434545	0.232201	0.0194897	0.00369238	0.00212193	1	0.910757	0.799204	0.562763	0.326493	0.0178391	0.00424021	0.00208449	1	1.00682	0.821095	0.639074	0.326782	0.0139843	0.00275974		1	0.983176	0.840637	0.609152	0.312583	0.0138325	0.00251264	0.00178193	1	0.901612	0.737585	0.518932	0.289531	0.0194378	0.00143532	0.00134539	1	0.666285	0.82165	0.65607	0.319217	0.0141507	0.00313729	0.00122032	49.9454	-0.0644853	0	0.965341	52.5392	-0.0815305	0	0.984761	53.2573	-0.0930549	0	0.984537	53.0513	-0.0938674	0	0.991057	51.7658	-0.0766922	0	0.985776	52.7852	-0.0752165	0	0.900142	3.1059	-0.0938674	0.749762	Yes	-0.773471	-0.0815305	1	Yes	-0.472047	-0.0930549	0.993434	Yes	Yes	Yes	Yes	Yes	Yes	Yes	Yes	Yes	Yes	Yes	Yes	Yes	Yes	Yes	Yes	Yes	Yes	Yes
P49356	1	0.667383	0.5215	0.248548	0.0950465	0.00518314			1	0.890847	0.681578	0.302762	0.0851852	0.00664977	0.00398855	0.00355827	1	0.510108	0.809038	0.324459	0.0766139				1	1.0198	0.613569	0.324379	0.0844314	0.00806626			1	0.893877	0.615057	0.300127	0.0852976				1	0.622969	0.638651	0.321002	0.0897028	0.00339686			47.5565	-0.0739191	0	0.975188	49.7072	-0.100552	0	0.997917	48.9073	-0.0582647	0	0.712442	49.6625	-0.104796	0	0.986938	49.3191	-0.0924109	0	0.998448	48.3348	-0.0675104	0	0.927222	2.10602	-0.104796	0.947245	Yes	-0.388163	-0.100552	1	Yes	-0.572552	-0.0675104		No	Yes	Yes	Yes	Yes	Yes	Yes	Yes	Yes	Yes	Yes	Yes	Yes	Yes	Yes	Yes	Yes	Yes	Yes
P49366	1	0.779878	0.787677	0.667509	0.520126	0.278543	0.0637383	0.00494481	1	0.805861	0.852613	0.776057	0.605839	0.299733	0.0777519	0.00413419	1	1.00377	1.02604	0.879585	0.688179	0.352976	0.0716613		1	1.03669	0.940213	0.88319	0.701394	0.341298	0.0661471	0.00518273	1	0.937397	0.829511	0.722291	0.599755	0.300807	0.0680038	0.00342661	1	0.973459	0.899948	0.889058	0.669835	0.336512	0.075319	0.00423087	54.5159	-0.0536883	0	0.941805	56.4389	-0.0684112	0	0.945809	57.9818	-0.0939793	0	0.992783	57.9567	-0.0979569	0	0.992538	56.0694	-0.0651897	0	0.970505	57.739	-0.0921909	0	0.989781	3.44078	-0.0979569	0.583784	Yes	-0.369429	-0.0684112	1	Yes	-0.242803	-0.0939793	1	Yes	Yes	Yes	Yes	Yes	Yes	Yes	Yes	Yes	Yes	Yes	Yes	Yes	Yes	Yes	Yes	Yes	Yes	Yes
P49368	1	0.85597	0.859951	0.542834	0.211011	0.0222728	0.0044719	0.00352314	1	0.817697	0.762416	0.612501	0.183622	0.0188087	0.00659698	0.00485533	1	1.02869	0.956501	0.64764	0.187764	0.0136626	0.0022758	0.00145176	1	0.984425	0.881492	0.641127	0.194302	0.0131458	0.00440917	0.00331497	1	0.956077	0.859153	0.632923	0.195825	0.0176663	0.00482391	0.00241043	1	1.30386	1.09477	0.875614	0.23249	0.01738	0.00431415	0.00198785	52.2434	-0.0972589	0	0.986104	52.0193	-0.0840619	0	0.96468	53.0991	-0.139198	0	0.999096	52.9656	-0.121755	0	0.996782	52.8541	-0.11384	0	0.994546	54.4282	-0.198593	0.00193003	0.952656	0.722153	-0.121755	1	Yes	0.834874	-0.11384	1	Yes	1.32911	-0.198593	0.961089	Yes	Yes	Yes	Yes	Yes	Yes	Yes	Yes	Yes	Yes	Yes	Yes	Yes	Yes	Yes	Yes	Yes	Yes	Yes
P49406	1	0.466019	0.176758		0.0251412	0.0103994			1	0.506084	0.10966	0.0224794	0.00654422				1	0.410068	0.0600276						1	0.439411	0.107569	0.00868266	0.010465				1	0.60139	0.12557	0.0503008	0.0417356				1	0.305432	0.084185	0.0226836					43.9916	-0.153164	0.0368052	0.986516	44.0943	-0.181731	0.0210459	0.996804					43.7481	-0.199116	0.0261041	0.994466	44.5792	-0.18314	0.0454587	0.999218	43.3229	-0.319238	0.0516101	0.99703	-0.243472	-0.199116	1	Yes	0.484849	-0.18314	1	Yes				No	Yes	Yes	Yes	Yes	Yes	Yes	Yes	Yes	Yes	Yes	No	Yes	Yes	Yes	Yes	Yes	Yes	Yes
P49407-2	1	0.723448	0.771605	0.526887	0.216842	0.0111392	0.00357788	0.00349508	1	0.73027	0.767136	0.600269	0.222358	0.00887777	0.00509536	0.00432265	1	1.12244	0.959092	0.638076	0.235264	0.00236102			1	1.01137	0.814514	0.626248	0.257764	0.00702801	0.00376399		1	0.987716	0.796773	0.591521	0.254774	0.0120943	0.00534288	0.00189879	1	0.293421	0.392217	0.224935	0.185383	0.0156294			51.256	-0.0725375	0	0.948167	51.7783	-0.0742631	0	0.938938	53.2244	-0.128583	0	0.981813	52.8828	-0.0991735	0	0.987846	52.5542	-0.0931007	0	0.990968	43.0127	-0.318796	0.204045	0.876964	1.62681	-0.0991735	1	Yes	0.775823	-0.0931007	1	Yes	-10.2117	-0.318796	0.0590484	Yes	Yes	Yes	Yes	Yes	Yes	Yes	Yes	Yes	Yes	Yes	Yes	Yes	Yes	Yes	Yes	Yes	Yes	Yes
P49411	1	0.649143	0.220722	0.0331954	0.0313246	0.00922094	0.00417867	0.00437925	1	0.712847	0.18154	0.0286718	0.0113486	0.00582894	0.00420739	0.00387664	1	0.779231	0.236851	0.0224208	0.00797395	0.00225228	0.00172356	0.00256702	1	0.741907	0.193184	0.025753	0.00817894	0.00339594	0.00295002	0.00424709	1	0.78411	0.21186	0.0359706	0.0132562	0.00462362	0.00331964	0.00334363	1	0.922403	0.245744	0.0344206	0.00964421	0.00324157	0.00301836	0.00278673	45.2587	-0.133867	0.00773118	0.997371	45.4232	-0.158838	0.00513507	0.999599	45.9822	-0.156131	0	0.999631	45.6129	-0.161107	0.00295316	0.999732	45.8924	-0.164702	0.005513	0.99985	46.6653	-0.216115	0.00705664	0.999837	0.354209	-0.161107	1	Yes	0.469214	-0.164702	1	Yes	0.683111	-0.216115	1	Yes	Yes	Yes	Yes	Yes	Yes	Yes	Yes	Yes	Yes	Yes	Yes	Yes	Yes	Yes	Yes	Yes	Yes	Yes
P49427	1	0.594236	0.2883	0.134331	0.0943549	0.0302297		0.00511269	1	0.667584	0.27851	0.130753	0.0761313	0.0347208	0.0123173	0.00803965	1	0.49281	0.328889	0.146872	0.115026		0.00849817	0.0027592	1	0.786775	0.338541	0.0842311	0.0718764	0.0257875	0.0129467	0.00657011	1	0.729321	0.295034	0.132602	0.0768525	0.0331642	0.00885801	0.00709993	1	0.306195	0.0349342	0.453396	0.0802304		0.00893223	0.00277782	45.3572	-0.102181	0.0385564	0.986434	45.7207	-0.109428	0.0291307	0.994063	45.0512	-0.089259	0.0345922	0.959464	46.5514	-0.124029	0.020502	0.998078	46.1255	-0.113648	0.027378	0.995734	43.8185	-1.26222	0.116054	0.817235	1.19425	-0.124029	1	Yes	0.404783	-0.113648	1	Yes	-1.23273	-1.26222	1	Yes	Yes	Yes	Yes	Yes	Yes	Yes	Yes	Yes	Yes	Yes	Yes	Yes	Yes	Yes	Yes	Yes	Yes	Yes
P49441	1	0.800648							1	1.04332	0.498563						1	0.963241	0.300487						1	3.71746	1.70808						1	0.774588	0.537811						1	0.184159	0.082695										47.9987	-1.14824	0.0841837	0.989764						0.759037	1.5	-0.248055												No				No				No	Yes	Yes	Yes	Yes	Yes	Yes	No	No	Yes	Yes	No	Yes	Yes	Yes	No	Yes	No	Yes
P49448	1	0.742656	0.874489	0.530022	0.455364		0.0238597	0.00550323	1	0.982275	1.10417	0.969932	0.897478				1	5.17739	1.76817	1.67943	1.30582	0.56387			1	1.54251	1.14713	1.00717	0.867976				1	0.988308	0.931711	0.74486	0.752666				1	0.55593	0.37415	0.535069	0.484918				53.2869	-0.0586686	0	0.928808		-0.122762	0.897478	0.496029	60.0617	-1.03959	0	-0.352018						-0.325868	0.748763	0.997356	44.19	-0.765245	0.464713	0.941021				No		-0.325868		No	-15.8717	-1.03959		No	Yes	Yes	Yes	Yes	Yes	Yes	Yes	Yes	Yes	Yes	Yes	Yes	No	Yes	Yes	Yes	Yes	Yes
P49454	1	0.771966	0.581459	0.336814	0.291557	0.213825	0.191242	0.208585	1	0.813159	0.548418	0.324149	0.259182	0.160887	0.147614	0.145661	1	0.662267	0.506443	0.305186	0.184009	0.101719	0.0878946	0.115511	1	0.86356	0.633691	0.382703	0.264247	0.158547	0.129763	0.168371	1	0.991164	0.606154	0.345892	0.239254	0.142741	0.111957	0.143764	1	0.723929	0.538266	0.326618	0.218839	0.107904	0.107011	0.12192	48.9608	-0.0655105	0.190801	0.991015	48.8216	-0.0711857	0.140965	0.995313	47.7125	-0.06512	0.0749972	0.980192	49.9972	-0.0694865	0.13066	0.996355	49.6394	-0.0935437	0.139142	0.989556	48.4255	-0.064422	0.0844241	0.987948	1.03632	-0.0694865	1	Yes	0.817834	-0.0935437	1	Yes	0.713055	-0.06512	1	Yes	Yes	Yes	Yes	Yes	Yes	Yes	Yes	Yes	Yes	Yes	Yes	Yes	Yes	Yes	Yes	Yes	Yes	Yes
P49458	1	0.812631	0.646374	0.569416	0.490052	0.349942	0.193939	0.0926091	1	0.795297	0.707534	0.53509	0.443246	0.290963	0.160971	0.0788996	1	0.853103	0.678177	0.496671	0.392627	0.230079	0.132768	0.0694553	1	1.24202	0.885522	0.759544	0.563203	0.400187	0.254915	0.127338	1	0.871477	0.717812	0.520747	0.427547	0.291291	0.167132	0.0810467	1	0.973029	0.787798	0.60785	0.458191	0.316689	0.185102	0.0895418	53.6563	-0.0384767	0	0.965167	53.0582	-0.0428752	0	0.98107	52.2824	-0.0482187	0	0.991877	57.3834	-0.0569907	0.0669985	0.929994	53.2504	-0.0453288	0	0.990455	54.7851	-0.0490777	0	0.993287	3.72706	-0.0569907	0.919719	Yes	0.192193	-0.0453288	1	Yes	2.50263	-0.0490777	1	Yes	Yes	Yes	Yes	Yes	Yes	Yes	Yes	Yes	Yes	Yes	Yes	Yes	Yes	Yes	Yes	Yes	Yes	Yes
P49459	1	0.758226	0.795825	0.54488	0.363487	0.135591	0.0850864	0.0419135	1	0.951296	0.85854	0.642555	0.369855	0.148435	0.08105	0.0539004	1	0.868351	0.93744	0.563013	0.318042	0.120504	0.0631834	0.0447689	1	1.01789	0.786475	0.613675	0.35777	0.135319	0.0674407	0.0506087	1	1.00777	0.898144	0.594186	0.375233	0.150967	0.0905512	0.0654961	1	1.02156	0.877404	0.725368	0.362201	0.133861	0.0848924	0.0598305	52.422	-0.0567197	0	0.967736	53.8675	-0.0724113	0.00169363	0.998749	53.1798	-0.08341	0.0216525	0.984513	53.3888	-0.0707179	0	0.992829	53.6803	-0.0783781	0.0403277	0.996382	54.31	-0.0890754	0.0343745	0.99613	0.966831	-0.0707179	1	Yes	-0.187171	-0.0783781	1	Yes	1.13017	-0.0890754	1	Yes	Yes	Yes	Yes	Yes	Yes	Yes	Yes	Yes	Yes	Yes	Yes	Yes	Yes	Yes	Yes	Yes	Yes	Yes
P49585	1	0.797832	0.691298	0.475958	0.304534	0.129186	0.0474834	0.0122224	1	0.808981	0.685137	0.510348	0.329665	0.117301	0.0389391	0.00878479	1	0.896331	0.731266	0.467842	0.266144	0.0672845	0.0179424	0.00465439	1	0.874013	0.665724	0.488988	0.315846	0.113558	0.0327076	0.00989679	1	0.895576	0.710119	0.463022	0.302925	0.12249	0.038978	0.00693972	1	0.957609	0.774742	0.58992	0.319657	0.105238	0.0306724	0.0184881	51.1548	-0.0587231	0	0.987144	51.4349	-0.0588417	0	0.982513	51.3961	-0.0734944	0	0.995009	51.3532	-0.0621905	0	0.989915	51.4962	-0.0655172	0	0.995275	52.8042	-0.0740507	0	0.994688	0.198473	-0.0621905	1	Yes	0.0612693	-0.0655172	1	Yes	1.40812	-0.0740507	1	Yes	Yes	Yes	Yes	Yes	Yes	Yes	Yes	Yes	Yes	Yes	Yes	Yes	Yes	Yes	Yes	Yes	Yes	Yes
P49588	1	0.712302	0.333281	0.0786375	0.0621099	0.0223382	0.00634695	0.00132815	1	0.81505	0.363888	0.0788066	0.0359962	0.0150153	0.00531183	0.00211332	1	0.962422	0.497065	0.0691948	0.0272748	0.00968923	0.00256098	0.000388885	1	0.945633	0.364568	0.0815989	0.0365309	0.0141685	0.00569451	0.00100885	1	0.874645	0.369061	0.0817726	0.034334	0.0132853	0.00401559	0.00103	1	1.15127	0.483485	0.100993	0.0337536	0.0113955	0.00370122	0.00137795	46.1779	-0.111052	0.010197	0.996454	46.8199	-0.127861	0.00621377	0.999451	47.9878	-0.181657	0.0079468	0.999805	47.2763	-0.18475	0.0185624	0.998709	47.079	-0.145512	0.00990346	0.999679	47.9632	-0.434368	0.0299399	0.981401	1.09837	-0.18475	1	Yes	0.25912	-0.145512	1	Yes	-0.0246113	-0.434368	0.98741	Yes	Yes	Yes	Yes	Yes	Yes	Yes	Yes	Yes	Yes	Yes	Yes	Yes	Yes	Yes	Yes	Yes	Yes	Yes
P49589-3	1	0.789125	0.66661	0.10696	0.0393135	0.0224461	0.0223467	0.0239484	1	0.723517	0.712798	0.130135	0.0216652	0.0162785	0.0303079	0.0251778	1	0.961018	0.755554	0.199986	0.0157854	0.0143759	0.0146695	0.0166204	1	0.955296	0.724399	0.212495	0.0136254	0.019452	0.0219589	0.0295159	1	0.93567	0.711346	0.169752	0.0227339	0.0145332	0.0180246	0.0298772	1	0.842305	0.62133	0.183197	0.0206159	0.0162322	0.0227358	0.021828	48.6732	-0.122064	0.00327461	0.973114	48.7564	-0.107775	0	0.948449	49.6811	-0.160623	0.00841557	0.999316	49.5633	-0.148649	0.0133018	0.998734	49.3274	-0.158128	0.0143443	0.998293	48.7041	-0.111738	0	0.992671	0.890088	-0.148649	1	Yes	0.571054	-0.158128	1	Yes	-0.976999	-0.160623	1	Yes	Yes	Yes	Yes	Yes	Yes	Yes	Yes	Yes	Yes	Yes	Yes	Yes	Yes	Yes	Yes	Yes	Yes	Yes
P49590	1	0.828259	0.79883	0.551902	0.388411	0.16804	0.114329	0.00590489	1	0.864273	0.817526	0.579684	0.430635	0.218137	0.162613	0.0144523	1	0.886866	0.870832	0.601488	0.401635	0.206791	0.132301	0.00586571	1	0.906261	0.797921	0.59655	0.37071	0.224507	0.160859	0.0143041	1	0.871274	0.765805	0.524209	0.35753	0.20986	0.137119	0.0105583	1	1.013	0.966533	0.783204	0.479169	0.268783	0.180439		52.9338	-0.0579002	0	0.983518	53.7721	-0.0546841	0	0.986608	53.9553	-0.0624186	0	0.990428	53.5807	-0.0569664	0	0.993949	52.7087	-0.0555392	0	0.992794	55.7098	-0.0819892	0.142599	0.999362	0.646878	-0.0579002	1	Yes	-1.06341	-0.0555392	1	Yes	1.75449	-0.0819892	1	Yes	Yes	Yes	Yes	Yes	Yes	Yes	Yes	Yes	Yes	Yes	Yes	Yes	Yes	Yes	Yes	Yes	Yes	Yes
P49591	1	0.768154	0.69075	0.217356	0.0624255	0.0116025	0.00332846	0.00338011	1	0.872501	0.734722	0.278185	0.0571672	0.0103426	0.00545492	0.00373025	1	1.01131	0.874302	0.328172	0.0605858	0.00630877	0.00220968	0.00413469	1	0.969269	0.772346	0.327936	0.0517164	0.0069774	0.00273503	0.00280293	1	0.953809	0.779547	0.314488	0.0530976	0.00824034	0.0053665	0.0022731	1	1.09253	0.913342	0.418617	0.0573826	0.00677551	0.00362281	0.00443726	49.0306	-0.096207	0	0.976666	49.8529	-0.114018	0	0.993865	50.8645	-0.15972	0.00374312	0.999726	50.3939	-0.126412	0	0.999388	50.3528	-0.128527	0	0.999367	51.4863	-0.167361	0.00146614	0.994493	1.36329	-0.126412	1	Yes	0.499913	-0.128527	1	Yes	0.621788	-0.167361	1	Yes	Yes	Yes	Yes	Yes	Yes	Yes	Yes	Yes	Yes	Yes	Yes	Yes	Yes	Yes	Yes	Yes	Yes	Yes
P49593	1	0.566041	0.352668	0.0350478	0.0205396	0.0113026	0.0130651	0.087948	1	0.798565	0.346735	0.0336108	0.022056			0.019608	1	0.54016	0.613873	0.266578		0.0788566			1	1.06103	0.228779	0.0946712	0.017399	0.0949811	0.484799		1	0.878823	0.33652	0.0553815	0.0289589	0.0625786	0.22799	0.0530091	1	0.409197	0.25688		0.00950196		0.0877496		45.3275	-0.104044	0.0206401	0.969787	46.606	-0.134818	0.00145123	0.997178	47.7442	-0.0574965	0	0.878975	47.5766	-1.08837	0.172963	0.881714	46.8019	-0.171162	0.0823074	0.973415	43.6863	-0.155776	0.0918051	0.95656	2.24907	-1.08837	0.977181	Yes	0.195897	-0.171162	1	Yes	-4.05799	-0.155776	0.283014	Yes	Yes	Yes	Yes	Yes	Yes	Yes	Yes	Yes	Yes	Yes	Yes	Yes	Yes	Yes	Yes	Yes	Yes	Yes
P49641	1	1.06012	0.576398	0.269463					1	2.0378	1.56502	0.489603					1	0.722691	1.28609						1	0.499259	0.311648	0.17819	0.0186332				1	0.510731	0.480833	0.336354					1	0.491656	0.217017	0.631225					48.0913	-0.908317	0.269463	0.991343	51.9913	-1.2022	0	-0.0278575		0.618068	1.5	0.515496	44.7959	-0.10172	0.0741634	0.951801	44.1101	-0.209813	0.407549	0.958607	43.9764	-0.824721	0.424121	0.73065	-3.29541	-0.908317	0.98912	Yes	-7.88125	-1.2022		No		-0.824721		No	Yes	Yes	Yes	Yes	Yes	Yes	Yes	Yes	Yes	Yes	Yes	Yes	Yes	Yes	Yes	Yes	Yes	Yes
P49642	1	0.598337	0.223877	0.0327108	0.0415445	0.0395124	0.0468226	0.022992	1	0.683531	0.163202	0.0354702	0.0549497	0.0189554		0.0654078	1	0.817797	0.252224	0.0471295	0.0736403	0.0640335			1	0.653165	0.193682	0.0400646	0.0316941	0.0961953	0.0854563	0.081177	1	0.720587	0.204598	0.0341746	0.0697785		0.00163799	0.035493	1	0.325334	0.138243	0.0113668	0.0055483	0.470485		0.0583329	44.9282	-0.133162	0.0327071	0.994158	45.1208	-0.171012	0.0414452	0.997876	46.1339	-0.168056	0.0553394	0.99857	45.0211	-0.159543	0.0666162	0.994041	45.5095	-0.155344	0.029304	0.996932	43.5488	-0.464994	0.136773	0.805377	0.0929134	-0.159543	1	Yes	0.388699	-0.171012	1	Yes	-2.5851	-0.464994	1	Yes	Yes	Yes	Yes	Yes	Yes	Yes	Yes	Yes	Yes	Yes	Yes	Yes	Yes	Yes	Yes	Yes	Yes	Yes
P49643	1	1.02966	0.269715	0.140988	0.128253	0.193048	0.308541	0.217705	1	0.619855	0.560833	0.116073	0.522689	0.354654	0.238921	0.529141	1	2.73084	0.349836			0.102729	0.240031	0.242179	1	0.404764	0.305492	0.103511	0.192577	0.225273	0.268512	0.152152	1	0.296765	0.11872	0.0367045	0.0794145	0.101449	0.0762287	0.0829246	1	0.345788	0.0654917	0.0808053	0.0734234	0.109427	0.220187	0.0301297	47.6511	-1.05449	0.197707	0.978327	46.1839	-0.0935788	0.370392	0.689015	47.8191	-1.05432	0.194979	0.407609	43.5133	-0.223154	0.206279	0.95243	43.2787	-0.326676	0.0821676	0.994885	43.8678	-1.28833	0.0965773	0.97055	-4.13782	-1.05449	0.929887	Yes	-2.9052	-0.326676		No	-3.95127	-1.28833		No	Yes	Yes	Yes	Yes	Yes	Yes	Yes	Yes	Yes	Yes	Yes	Yes	Yes	Yes	Yes	Yes	Yes	Yes
P49662	1	0.641353	0.211919			0.0321764			1	0.812452	0.269754	0.0167485		0.0151452			1	0.923101	0.15315						1	0.76672	0.23337	0.085664					1	1.16115	0.26059	0.0349116					1	0.285379	0.0904286	0.0530677				1.11416e-05	45.1393	-0.13762	0.0375065	0.996807	46.2823	-0.157679	0	0.998903					45.809	-0.157537	0.0656735	0.999699	47.786	-1.2627	0.0349116	0.97142	43.2383	-0.317174	0.0465238	0.994172	0.669672	-0.157537	1	Yes	1.50366	-1.2627	1	Yes				No	Yes	Yes	Yes	Yes	Yes	Yes	Yes	Yes	Yes	Yes	No	Yes	Yes	Yes	Yes	Yes	Yes	Yes
P49674									1	0.282038					0.283748		1							0.263385																													41.7648	-1.07679	0.282893	0.999996																				No				No				No	Yes	Yes	Yes	Yes	Yes	Yes	No	No	Yes	Yes	No	No	No	No	No	No	No	No
P49711																																	1		0.0709611		0.416381	1.11398	1.41404	1.64508																										0.117812	1.5	0.311479								No				No				No	Yes	Yes	Yes	Yes	Yes	Yes	No	No	No	No	No	No	No	No	Yes	Yes	No	No
P49715-2	1	2.24685	1.63207	0.741549	0.673698	0.482383	0.440946	0.54334	1	1.04827	0.70054	0.271805	0.207955	0.181644	0.143729	0.191691	1	0.598173	0.584489	0.208193	0.109048	0.057558	0.0932471	0.152145	1	1.1731	0.74153	0.261224	0.177341	0.165929	0.179943	0.186513	1	0.930511	0.567948	0.321263	0.152758	0.143207	0.146346	0.185556	1	1.368	0.867851	0.272992	0.238429	0.126796	0.199159	0.190317		-0.440275	0.535091	0.317677	49.4075	-0.153365	0.181204	0.994088	47.2729	-0.0710539	0.067583	0.93525	49.4221	-0.185693	0.181633	0.973174	48.914	-0.10133	0.151624	0.994656	50.1481	-0.202925	0.188785	0.909443		-0.440275		No	-0.493505	-0.153365	0.779189	Yes	2.87522	-0.202925	0.10964	Yes	Yes	Yes	Yes	Yes	Yes	Yes	Yes	Yes	Yes	Yes	Yes	Yes	Yes	Yes	Yes	Yes	Yes	Yes
P49720	1	0.867207	0.984541	0.883248	0.987211	1.16926	1.1553	1.21972	1	0.888071	0.869929	0.993801	0.960253	1.06411	1.07122	1.08016	1	1.00088	0.941855	0.941171	0.9816	1.04865	1.04361	0.991572	1	0.94885	0.858506	0.944531	1.12913	1.10784	1.15601	1.1095	1	0.967973	0.936715	0.969289	1.08762	1.129	1.05695	1.01184	1	1.21271	0.946485	1.09428	0.999663	1.16958	1.16861	1.16867		0.197093	1.18751	0.727522		0.0793881	1.07569	0.324041		0.00801106	1.0274	0.161969		0.0827818	1.1261	0.668575		0.0825872	1.07135	0.563561		0.00566626	1.5	0.204188		0.0827818		No		0.0793881		No		0.00566626		No	Yes	Yes	Yes	Yes	Yes	Yes	Yes	Yes	Yes	Yes	Yes	Yes	Yes	Yes	Yes	Yes	Yes	Yes
P49721	1	0.897747	0.852925	0.697295	0.765232	0.711339	0.613282	0.625247	1	0.976208	0.724917	0.806342	0.739483	0.763958	0.683755	0.660953	1	0.873932	0.913014	0.806538	0.828265	0.645492	0.641872	0.565325	1	0.916285	0.793179	0.835718	0.886422	0.754018	0.741639	0.669661	1	0.974389	0.906537	0.792292	0.75802	0.766882	0.763442	0.599095	1	1.20127	1.0139	1.02912	0.922583	0.798696	0.869739	0.726647		-0.0194153	0.604189	0.905432		-0.380133	0.729902	0.877477		-0.0172397	0	0.921325		-0.00999213	0	0.771319		-0.0152696	0.577841	0.880979		-0.224633	0.798361	0.667538		-0.0194153		No		-0.380133		No		-0.224633		No	Yes	Yes	Yes	Yes	Yes	Yes	Yes	Yes	Yes	Yes	Yes	Yes	Yes	Yes	Yes	Yes	Yes	Yes
P49736	1	0.804788	0.568026	0.0573545	0.0450139	0.0114266	0.001918	0.00187008	1	0.837853	0.58687	0.0551092	0.0222281	0.00869	0.00412511	0.0028421	1	0.904548	0.620976	0.0416842	0.0136812	0.00320943	0.00203858	0.00164837	1	0.995076	0.611214	0.0563861	0.0160742	0.00418137	0.00231145	0.00319001	1	0.951133	0.615466	0.0692003	0.0205201	0.00679403	0.00268038	0.00163321	1	1.14307	0.739461	0.0761861	0.0176783	0.00397466	0.0020998	0.00651871	47.9618	-0.121726	0	0.983487	48.2443	-0.142826	0	0.987027	48.5386	-0.20376	0	0.994825	48.5024	-0.22438	0.00587019	0.999917	48.5731	-0.193355	0.00378122	0.999204	49.0504	-0.24976	0.00935172	0.987513	0.54055	-0.22438	1	Yes	0.328842	-0.193355	1	Yes	0.511836	-0.24976	0.983721	Yes	Yes	Yes	Yes	Yes	Yes	Yes	Yes	Yes	Yes	Yes	Yes	Yes	Yes	Yes	Yes	Yes	Yes	Yes
P49748-3	1	0.758439	0.747389	0.589616	0.490081	0.291452	0.0810241	0.00915386	1	0.848754	0.818698	0.701467	0.551122	0.310029	0.0845045	0.00843434	1	0.948422	0.867921	0.727313	0.605491	0.318543	0.0677102	0.0039968	1	1.02285	0.883625	0.775238	0.610606	0.34279	0.0909176	0.00762194	1	0.96122	0.830579	0.661957	0.557337	0.322642	0.0844738	0.00839896	1	1.05784	0.962647	0.841967	0.63101	0.356469	0.0909146	0.00384286	53.4899	-0.0475539	0	0.943337	55.4725	-0.0577726	0	0.962227	56.3514	-0.0677201	0	0.976007	56.8969	-0.0715792	0	0.984258	55.5373	-0.0592693	0	0.975813	57.5099	-0.083023	0	0.991082	3.40704	-0.0715792	0.977275	Yes	0.0648137	-0.0592693	1	Yes	1.15856	-0.083023	1	Yes	Yes	Yes	Yes	Yes	Yes	Yes	Yes	Yes	Yes	Yes	Yes	Yes	Yes	Yes	Yes	Yes	Yes	Yes
P49750	1	0.751982	0.550686	0.397271	0.332979	0.22416	0.163133	0.155312	1	0.797078	0.570683	0.356427	0.292041	0.208703	0.139397	0.141701	1	0.646673	0.39475	0.342146	0.240162	0.153729	0.10865	0.122845	1	0.922965	0.598161	0.497832	0.3408	0.243503	0.168326	0.163436	1	0.769852	0.56391	0.411832	0.273385	0.193332	0.138689	0.137894	1	0.852408	0.570023	0.453649	0.290999	0.19768	0.136813	0.136286	49.5408	-0.0529943	0.139222	0.983419	49.3612	-0.0613766	0.134722	0.991715	46.9293	-0.0681764	0.133007	0.966706	51.338	-0.0553362	0.138243	0.982695	49.5987	-0.0558325	0.106863	0.99075	50.3401	-0.0568699	0.104712	0.989448	1.79724	-0.0553362	1	Yes	0.237511	-0.0613766	1	Yes	3.41078	-0.0681764	0.455263	Yes	Yes	Yes	Yes	Yes	Yes	Yes	Yes	Yes	Yes	Yes	Yes	Yes	Yes	Yes	Yes	Yes	Yes	Yes
P49754	1	0.927684	0.109437						1	0.942373							1	1.36244			0.195566				1	0.553724	0.42358			0.16016			1	0.444862							1	0.815056															55.1012	-0.39999	0	0.815852	45.6569	-0.0852578	0.18202	0.943719												No				No				No	Yes	Yes	Yes	Yes	Yes	Yes	No	Yes	No	No	Yes	Yes	Yes	Yes	No	No	No	No
P49755	1	0.531585	0.211675	0.0466248	0.0413253	0.0146332	0.00699181	0.00860079	1	0.58053	0.164561	0.0447803	0.0213202	0.00735503	0.00646974	0.0054495	1	0.655664	0.205845	0.0410564	0.0122708	0.00394885	0.00203968	0.00241199	1	0.641949	0.189834	0.0471395	0.0193806	0.00812819	0.00559949	0.0045589	1	0.638413	0.179857	0.0580143	0.0157924	0.00667321	0.00475817	0.00575109	1	0.765768	0.196648	0.0589483	0.0183305	0.00532604	0.00432069	0.0059001	44.5517	-0.128936	0.0192359	0.990598	44.6717	-0.146081	0.0130465	0.996982	45.2471	-0.137879	0.00361721	0.998357	45.1039	-0.141552	0.00967242	0.99828	45.0527	-0.14356	0.0109539	0.998064	45.7447	-0.163153	0.0116015	0.999243	0.552194	-0.141552	1	Yes	0.380967	-0.146081	1	Yes	0.497681	-0.163153	1	Yes	Yes	Yes	Yes	Yes	Yes	Yes	Yes	Yes	Yes	Yes	Yes	Yes	Yes	Yes	Yes	Yes	Yes	Yes
P49756	1	0.753333	0.541532	0.180497	0.123979	0.0601235	0.0677907	0.0760213	1	0.802041	0.572261	0.150644	0.0890914	0.0579635	0.0602291	0.0627048	1	0.729856	0.606584	0.140996	0.057231	0.0523808	0.0577653	0.0481222	1	0.989475	0.546179	0.245606	0.106562	0.0727987	0.0790072	0.0802686	1	0.899893	0.571808	0.168272	0.0893623	0.0526064	0.0560136	0.0657071	1	0.923345	0.574577	0.177157	0.081273	0.0697743	0.047361	0.0599413	47.8125	-0.0865785	0.0504151	0.988878	48.1208	-0.101176	0.0427665	0.989294	47.9873	-0.0908287	0.0200999	0.970777	48.6378	-0.125261	0.0826088	0.994791	48.4625	-0.123774	0.0537605	0.998806	48.5415	-0.128416	0.0551845	0.999686	0.825333	-0.125261	1	Yes	0.341675	-0.123774	1	Yes	0.554213	-0.128416	1	Yes	Yes	Yes	Yes	Yes	Yes	Yes	Yes	Yes	Yes	Yes	Yes	Yes	Yes	Yes	Yes	Yes	Yes	Yes
P49757	1	0.701045	0.550587	0.25536	0.164188	0.104454	0.0950547	0.0873916	1	0.85644	0.580303	0.172749	0.080457	0.0742797	0.0505234	0.068969	1	1.00608	0.660155	0.196457	0.0821857	0.0400286	0.0687954	0.0631034	1	0.914876	0.607889	0.219932	0.0984873	0.0908418	0.0790517	0.0781191	1	0.952149	0.629383	0.209042	0.104726	0.078311	0.076332	0.0704583	1	0.959891	0.629495	0.178958	0.0594149	0.0503497	0.0541615	0.0519205	47.9665	-0.0704745	0.0665166	0.985296	48.4181	-0.111497	0.0510391	0.995676	49.1321	-0.151478	0.0596901	0.998546	48.8497	-0.117472	0.0747086	0.999481	48.9839	-0.131422	0.0740069	0.999944	48.8993	-0.144933	0.0482554	0.999895	0.883155	-0.117472	1	Yes	0.565858	-0.131422	1	Yes	-0.232786	-0.151478	1	Yes	Yes	Yes	Yes	Yes	Yes	Yes	Yes	Yes	Yes	Yes	Yes	Yes	Yes	Yes	Yes	Yes	Yes	Yes
P49768	1	0.631595	0.818727	0.525277	0.41424	0.336805	0.280242	0.198355	1	0.88892	0.896596	0.679817	0.575086	0.473163	0.345864	0.277655	1	0.785172	0.476643	0.40292	0.368648	0.257291	0.230408	0.180892	1	0.668683	0.742561	0.494661	0.433697	0.347122	0.281735	0.241642	1	0.90812	0.528465	0.580885	0.504862	0.378134	0.277039	0.224953	1	0.806739	0.41383	0.356513	0.3234	0.217871	0.215465	0.163616	53.7268	-0.0330579	0.00838806	0.88818	58.3598	-0.0353855	0.105652	0.985993	48.7744	-0.0615191	0.22758	0.968993	52.9479	-0.0351341	0.146038	0.928689	53.6789	-0.0367112	0.168336	0.914588	47.5281	-0.0862561	0.22777	0.972004	-0.778866	-0.0351341	0.977275	Yes	-4.6809	-0.0367112	0.192905	Yes	-1.24629	-0.0862561	0.93993	Yes	Yes	Yes	Yes	Yes	Yes	Yes	Yes	Yes	Yes	Yes	Yes	Yes	Yes	Yes	Yes	Yes	Yes	Yes
P49770	1	0.767265	0.593719	0.1144	0.0531008	0.0142781		0.00350645	1	0.890018	0.667419	0.153654	0.0378368	0.011818	0.00756159	0.00557444	1	1.07377	0.770578	0.150019	0.0177709	0.0118547			1	0.988507	0.625872	0.152787	0.0252044	0.0120233		0.00493795	1	0.89101	0.599913	0.12645	0.0383257	0.00942927	0.00490526		1	0.320997	0.183251	0.0740188	0.0533542	0.00569704	0.00442774		48.0542	-0.102028	0	0.979184	49.0318	-0.137838	0.00154475	0.995618	49.5475	-0.196159	0.011419	0.994643	48.8715	-0.154349	0.00783146	0.999478	48.5646	-0.13358	0	0.997029	43.2124	-0.23426	0.0599524	0.973677	0.817307	-0.154349	1	Yes	-0.467178	-0.137838	1	Yes	-6.3351	-0.23426	0.706931	Yes	Yes	Yes	Yes	Yes	Yes	Yes	Yes	Yes	Yes	Yes	Yes	Yes	Yes	Yes	Yes	Yes	Yes	Yes
P49773	1	0.833291	0.735663	0.603769	0.464706	0.260564	0.164644	0.0755656	1	0.898947	0.841964	0.730925	0.560896	0.261059	0.156066	0.0825	1	0.930779	0.945705	0.695423	0.546228	0.223622	0.116556	0.0667398	1	0.934703	0.611326	0.728461	0.589023	0.259862	0.112289	0.0517894	1	0.946765	0.872134	0.676854	0.516006	0.260067	0.156692	0.0866768	1	1.19609	1.07274	0.854292	0.607371	0.275537	0.154797	0.0783781	53.8208	-0.045955	0	0.985118	55.9232	-0.0569199	0	0.985414	55.741	-0.0677634	0	0.989363	54.8763	-0.0485966	0	0.911227	55.5002	-0.0572547	0	0.996546	57.081	-0.0925419	0.0704752	0.963971	1.05547	-0.0485966	1	Yes	-0.423023	-0.0572547	1	Yes	1.34002	-0.0925419	1	Yes	Yes	Yes	Yes	Yes	Yes	Yes	Yes	Yes	Yes	Yes	Yes	Yes	Yes	Yes	Yes	Yes	Yes	Yes
P49790	1	0.745789	0.740516	0.669836	0.629294	0.595682	0.563211	0.553153	1	0.857698	0.807762	0.634687	0.591441	0.581318	0.552757	0.533936	1	0.712912	0.728826	0.696067	0.569034	0.553537	0.474073	0.58688	1	1.04453	0.96814	0.857738	0.768598	0.733506	0.73964	0.720662	1	0.835945	0.852859	0.737866	0.589736	0.561033	0.486445	0.55082	1	0.853824	0.824962	0.734488	0.622925	0.644476	0.53225	0.57283		-0.0277753	0.560375	0.908106		-0.0330066	0.533275	0.97719		-0.0282458	0.521125	0.837023		-0.0350122	0.729504	0.980442		-0.0271306	0.465384	0.941595		-0.0234828	0.517375	0.952503		-0.0350122		No		-0.0330066		No		-0.0282458		No	Yes	Yes	Yes	Yes	Yes	Yes	Yes	Yes	Yes	Yes	Yes	Yes	Yes	Yes	Yes	Yes	Yes	Yes
P49792	1	0.747017	0.352933	0.112246	0.0882657	0.0502203	0.0404513	0.0530697	1	0.651981	0.268423	0.0748181	0.0547346	0.0304379	0.0213567	0.0266137	1	0.61595	0.259736	0.0842682	0.0495736	0.0261114	0.0165773	0.028104	1	0.790827	0.360347	0.136884	0.0826245	0.0557682	0.0370031	0.0581358	1	0.712823	0.307103	0.0978862	0.0563704	0.0379305	0.0221553	0.0381056	1	0.773702	0.319996	0.100289	0.059738	0.0376705	0.0169145	0.0263763	46.4333	-0.112614	0.0482255	0.99791	45.4858	-0.119322	0.0281547	0.996412	45.2613	-0.116695	0.0273732	0.99464	46.712	-0.116664	0.0523279	0.998949	46.0201	-0.11666	0.0323636	0.998071	46.3934	-0.124225	0.0299094	0.999022	0.278793	-0.116664	1	Yes	0.534265	-0.119322	1	Yes	1.13203	-0.124225	1	Yes	Yes	Yes	Yes	Yes	Yes	Yes	Yes	Yes	Yes	Yes	Yes	Yes	Yes	Yes	Yes	Yes	Yes	Yes
P49795	1	0.6904	0.291672	0.0239978	0.0384856	0.0140786			1	0.643165	0.165121	0.0577218			0.00561557	0.00607078	1	0.591537	0.102896		0.0727005				1	0.520725	0.0581596			0.00584784			1	0.391271	0.117514	0.13646					1	0.286067	0.0362053	0.0185532		0.0309426			45.7863	-0.123217	0.00351337	0.994237	45.0104	-0.151329	0.0153685	0.998111	44.3873	-0.238644	0.0750953	0.999882	44.1022	-0.225578	0.0137219	0.999364	43.9046	-1.24431	0.126987	0.999647	43.4061	-0.399024	0.0282099	0.999781	-1.6841	-0.225578	0.730719	Yes	-1.10582	-1.24431	1	Yes	-0.981235	-0.399024	1	Yes	Yes	Yes	Yes	Yes	Yes	Yes	Yes	Yes	Yes	Yes	Yes	Yes	Yes	Yes	Yes	Yes	Yes	Yes
P49815	1	0.369911							1	0.468517							1								1	0.51612							1	0.657748							1	0.580457	0.161424	3.80674																										0.627257	1.5	0.23991				No				No				No	Yes	Yes	Yes	Yes	Yes	Yes	No	No	No	No	No	No	No	No	No	No	Yes	Yes
P49821	1	0.83978	0.638873	0.0633992	0.0405755	0.00629479	0.00957064	0.00562244	1	0.8425	0.589693	0.0553136	0.0120656	0.00663007	0.00321129	0.00274804	1	0.887636	0.7007	0.0625271	0.00936812	0.00187323	0.00221663	0.00486214	1	0.991137	0.715966	0.0934003	0.00904628	0.00432758	0.00575369	0.00511671	1	0.938963	0.67243	0.0957269	0.0153929	0.00390188	0.00330975	0.00364884	1	1.15429	0.779282	0.116517	0.0125557	0.00169719	0.0026958	0.0034018	48.6126	-0.156917	0.000352666	0.983973	48.2851	-0.147946	0	0.98764	48.927	-0.213231	0	0.992088	49.0799	-0.209599	0.00443879	0.999997	48.9116	-0.185012	0.00180115	0.998524	49.4447	-0.221008	0.00518924	0.985704	0.467266	-0.209599	1	Yes	0.626433	-0.185012	1	Yes	0.517676	-0.221008	1	Yes	Yes	Yes	Yes	Yes	Yes	Yes	Yes	Yes	Yes	Yes	Yes	Yes	Yes	Yes	Yes	Yes	Yes	Yes
P49840	1	0.615516	0.445941	0.0467197	0.0260912	0.00505964			1	0.689153	0.413213	0.0578696	0.0149337	0.00274642	0.00316477		1	0.867213	0.530317	0.0563044					1	0.997841	0.585986	0.0379282	0.0126556				1	2.72202	1.36285	0.179243					1	0.907092	0.557488	0.0541593					46.1652	-0.0949137	0	0.964053	46.4281	-0.104495	0	0.986924	47.9713	-0.144482	0	0.987224	48.3246	-0.266633	0.0130548	0.999981	51.6835	-1.20936	0	0.0813217	48.2323	-0.17054	0	0.992777	2.15931	-0.266633	0.977275	Yes	5.25546	-1.20936		No	0.261078	-0.17054	1	Yes	Yes	Yes	Yes	Yes	Yes	Yes	Yes	Yes	Yes	Yes	Yes	Yes	Yes	Yes	Yes	Yes	Yes	Yes
P49841	1	0.659712	0.421958	0.0472064	0.0277072	0.0165116	0.0091845	0.00225781	1	0.627175	0.453756	0.0699286	0.0187641	0.0160382	0.00297383	0.00945132	1	0.912544	0.49002	0.0372641	0.0116018				1	0.907833	0.464729	0.0712877	0.0102728	0.0129161	0.0120823	0.0158746	1	0.861766	0.469623	0.0687728	0.0203331	0.00846062	0.0130149	0.00970934	1	0.454248	0.276281	0.0575065		0.0055063	0.0100849	0.013164	46.2987	-0.100261	0	0.982179	46.322	-0.0932613	0	0.974087	47.8532	-0.170989	0	0.997316	47.7093	-0.154275	0.00656363	0.999431	47.5928	-0.13519	0.000754036	0.997713	44.3648	-0.112539	0.0184249	0.968036	1.4105	-0.154275	0.977275	Yes	1.27081	-0.13519	0.555435	Yes	-3.48838	-0.170989	0.858762	Yes	Yes	Yes	Yes	Yes	Yes	Yes	Yes	Yes	Yes	Yes	Yes	Yes	Yes	Yes	Yes	Yes	Yes	Yes
P49848	1	1.0436	0.566343				0.0504716		1	0.609944	0.45444						1	0.935527	0.785067						1	0.95756	0.406289				0.0030897		1	1.0594	0.58722	0.0409658					1	0.514703	0.326636						48.0538	-1.23463	0.0504716	0.997044									47.53	-0.204518	0.00304578	0.999999	48.073	-1.20072	0.0409658	0.994678					-0.523798	-1.23463	1	Yes				No				No	Yes	Yes	Yes	Yes	Yes	Yes	Yes	Yes	No	Yes	No	Yes	Yes	Yes	Yes	Yes	No	Yes
P49902	1	0.796948	0.743621	0.578445	0.405639	0.038058			1	0.917853	0.837306	0.733285	0.529738	0.0358479			1	0.878459	0.819324	0.956269	0.696906	0.0438301	0.0619594		1	0.981143	0.834401	0.751313	0.560325	0.0283326	0.00119599		1	0.956516	0.830379	0.66859	0.498354	0.038914			1	0.815966	0.677825	0.657276	0.495319	0.101134			52.447	-0.0579773	0	0.92329	54.9602	-0.0857199	0	0.923989	56.194	-1.05393	0.0528947	0.951063	55.3253	-0.0998654	0	0.949581	54.334	-0.0769586	0	0.941766	53.3821	-0.0476257	0	0.882751	2.87826	-0.0998654	0.606375	Yes	-0.626196	-0.0857199	1	Yes	-2.81185	-1.05393	1	Yes	Yes	Yes	Yes	Yes	Yes	Yes	Yes	Yes	Yes	Yes	Yes	Yes	Yes	Yes	Yes	Yes	Yes	Yes
P49903	1	0.780948	0.711821	0.708222	0.625455	0.65447	0.691207	0.744371	1	0.98551	0.91365	0.929523	0.931768	0.908739	0.913314	0.92726	1	1.01854	0.943876	0.950444	0.923477	0.925338	0.850838	0.870375	1	1.0105	0.856432	0.93105	0.905109	0.895842	0.879067	0.895687	1	0.89938	0.859016	0.808188	0.814887	0.823184	0.802689	0.835953	1	1.01688	0.919856	1.02761	0.881887	0.88655	0.91024	0.906589		-0.0838418	0.68853	0.902923		-0.111966	0.920709	0.941455		-0.00663732	0.815379	0.856434		-0.144831	0.893864	0.851067		-0.0250546	0.818359	0.951665		-0.120006	0.896314	0.686056		-0.144831		No		-0.111966		No		-0.120006		No	Yes	Yes	Yes	Yes	Yes	Yes	Yes	Yes	Yes	Yes	Yes	Yes	Yes	Yes	Yes	Yes	Yes	Yes
P49914	1	0.708315	0.381443						1	0.892358	0.587059	0.01161	0.00729309				1	2.55235	0.842538						1	0.93793	0.58116						1	0.778071	0.728623	0.0581586					1	0.448494	0.39716	0.0580507									48.3403	-0.221065	0	0.988704		0.758282	1.5	0.137915					49.0322	-0.212009	0	0.905811	44.6363	-0.0998352	0.0915403	0.88578				No	0.691954	-0.221065	1	Yes		-0.0998352		No	Yes	Yes	Yes	Yes	Yes	Yes	No	Yes	Yes	Yes	Yes	Yes	No	Yes	Yes	Yes	Yes	Yes
P49915	1	0.724496	0.548576	0.047845	0.0281692	0.0057685	0.00109478	0.000906328	1	0.69686	0.575007	0.0477868	0.0110927	0.00407018	0.00134809	0.000871886	1	0.93414	0.674358	0.0323956	0.00430847	0.000240318	0.000259728	0.000637023	1	1.01261	0.617524	0.0595107	0.00856332	0.00195269	0.000892761	0.00231731	1	0.945413	0.602289	0.0671218	0.0107724	0.0024475	0.00087041	0.00029355	1	1.1066	0.738458	0.0847483	0.00716422	0.00120001	0.000454362	2.16141e-05	47.3889	-0.104659	0	0.971199	47.3893	-0.101436	0	0.959477	48.6953	-0.253419	0	0.997393	48.5335	-0.226763	0.00392967	0.999601	48.5096	-0.188822	0	0.999144	49.1205	-0.233442	0.00316865	0.992607	1.14462	-0.226763	1	Yes	1.12034	-0.188822	0.796379	Yes	0.425162	-0.253419	0.983721	Yes	Yes	Yes	Yes	Yes	Yes	Yes	Yes	Yes	Yes	Yes	Yes	Yes	Yes	Yes	Yes	Yes	Yes	Yes
P49916	1	0.595397	0.202469	0.037193	0.0345992	0.0132788	0.0196806	0.0348146	1	0.502781	0.157288	0.0713939	0.0104029	0.0157947	0.0109823	0.026642	1	0.534597	0.127428				0.00787749	0.0109088	1	0.561501	0.152005	0.0565776	0.0163154	0.0237738	0.0294419	0.0326829	1	0.551674	0.165154	0.067045	0.0163816		0.0175816	0.0236467	1	0.27832	0.21074	0.0198802		1.28558e-05	0.0177374	0.0164524	44.8568	-0.137217	0.0234997	0.995806	44.1902	-0.151161	0.0274652	0.992463	44.2916	-0.16637	0.0176113	0.996646	44.489	-0.156007	0.0305756	0.996986	44.4884	-0.147203	0.0285683	0.995234	43.0533	-0.251924	0.0494547	0.961513	-0.3678	-0.156007	1	Yes	0.298221	-0.151161	1	Yes	-1.23824	-0.251924	1	Yes	Yes	Yes	Yes	Yes	Yes	Yes	Yes	Yes	Yes	Yes	Yes	Yes	Yes	Yes	Yes	Yes	Yes	Yes
P49917	1	0.685636	0.153517	0.00969491					1	0.995985	0.086951						1	0.738692							1	0.80239							1	0.690686	0.0795379						1	0.209998	0.328152						45.1798	-0.166369	0	0.999104																	41.5219	-1.10369	0.269075	0.980779				No				No				No	Yes	Yes	Yes	Yes	Yes	Yes	Yes	Yes	No	Yes	No	No	No	No	No	Yes	Yes	Yes
P49959	1	0.726562	0.504282	0.355985	0.285798	0.17588	0.0412454	0.0283296	1	0.721071	0.471613	0.346934	0.256736	0.143727	0.0325486	0.0735097	1	0.732147	0.426172	0.305076	0.223762	0.120999	0.0291833	0.0261505	1	0.752221	0.495685	0.370936	0.261589	0.173358	0.0413722	0.0591444	1	0.70718	0.462598	0.324896	0.246639	0.150566	0.0330361	0.0220507	1	0.799758	0.518856	0.396747	0.278651	0.160838	0.0394366	0.0916998	49.0078	-0.0532585	0	0.974373	48.4165	-0.0581718	0.0353341	0.976195	47.8386	-0.0649168	0.0300218	0.97828	48.9967	-0.0555855	0.0208364	0.979127	48.2611	-0.0575426	0.00818951	0.97509	49.503	-0.056622	0.0330211	0.980846	-0.0110532	-0.0555855	1	Yes	-0.15537	-0.0581718	1	Yes	1.66445	-0.0649168	1	Yes	Yes	Yes	Yes	Yes	Yes	Yes	Yes	Yes	Yes	Yes	Yes	Yes	Yes	Yes	Yes	Yes	Yes	Yes
P49961																																																																												No				No				No	Yes	Yes	Yes	Yes	Yes	Yes	No	No	No	No	No	No	No	No	No	No	No	No
P50135	1	0.671753	0.446157	0.0290904	0.030907	0.00552013			1	0.862678	0.502751	0.0600231	0.0188778	0.00589437	0.00299607		1	5.83963	3.31449	0.286493	0.12816	0.0256353	0.0151615	0.0105566	1	0.950236	0.449845	0.0839818	0.00873222				1	0.877045	0.442685	0.0742943	0.0159819	0.00638724	0.00227594	0.00174947	1	0.167514	0.112176	0.192983	0.0379636		0.00324805		46.4596	-0.102133	0	0.972409	47.7869	-0.138918	0	0.995578	51.7943	-1.15305	0.0448783	0.102841	47.7299	-0.171412	0.0109018	0.999608	47.4976	-0.140035	0	0.999433	42.9999	-0.502274	0.086576	0.969481	1.2702	-0.171412	0.998686	Yes	-0.289262	-0.140035	1	Yes	-8.79439	-1.15305		No	Yes	Yes	Yes	Yes	Yes	Yes	Yes	Yes	Yes	Yes	Yes	Yes	Yes	Yes	Yes	Yes	Yes	Yes
P50148	1	0.88961	0.332215	0.0135084	0.0247772				1	1.13827	0.335663						1	0.679877	0.307709	0.189153			1.6483e-05		1	0.5909	0.305687	0.0319233					1	0.907267	0.243942	0.0329228					1	0.163503	0.113076						46.9242	-0.174512	0	0.998633	47.7879	-1.01053	0.194068	0.94808	46.0644	-0.0977163	0.0285594	0.985831	45.3158	-0.109666	0	0.976146	46.5714	-0.208271	0.0175403	0.999996					-1.60843	-0.174512	0.606375	Yes	-1.21655	-1.01053	1	Yes				No	Yes	Yes	Yes	Yes	Yes	Yes	Yes	Yes	Yes	Yes	Yes	Yes	Yes	Yes	Yes	Yes	No	Yes
P50213	1	0.721344	0.566113	0.274777	0.154612	0.0286284	0.00254738	0.00189537	1	0.799902	0.565672	0.321429	0.162786	0.0248413	0.00370638	0.00325019	1	0.859168	0.647083	0.333521	0.154961	0.0190442	0.00156924	0.00184357	1	0.912283	0.650211	0.365541	0.170819	0.025659	0.00213285	0.00248704	1	0.853407	0.565246	0.321207	0.152068	0.0268135	0.00220875	0.00248935	1	0.954995	0.641182	0.39252	0.163191	0.0246584	0.00165136	0.000513916	48.3358	-0.0720656	0	0.986848	48.9144	-0.0744851	0	0.99396	49.6815	-0.0829329	0	0.996568	50.0556	-0.0837291	0	0.997185	49.0989	-0.0793815	0	0.99634	50.2291	-0.085698	0	0.994399	1.71986	-0.0837291	1	Yes	0.184456	-0.0793815	1	Yes	0.547662	-0.085698	1	Yes	Yes	Yes	Yes	Yes	Yes	Yes	Yes	Yes	Yes	Yes	Yes	Yes	Yes	Yes	Yes	Yes	Yes	Yes
P50225	1	0.561189	0.160759	0.0295345	0.0114765	0.00289607			1	0.624968	0.140328	0.0227951	0.00543818				1	0.581828	0.184302		0.0432261				1	0.6864	0.151162	0.0224493	0.00208339			0.00100099	1	0.671298	0.152575	0.0259043	0.0062036	0.0033883	0.00273428		1	0.269026	0.0605219	0.01997			0.00312835	0.00162857	44.5453	-0.148504	0.0111067	0.995959	44.8221	-0.16304	0.00749013	0.998696	44.6601	-0.148026	0.0537733	0.995444	45.1785	-0.166437	0.00187348	0.99951	45.107	-0.163062	0.00432449	0.9994	43.2179	-0.329551	0.0203728	0.997239	0.633218	-0.166437	1	Yes	0.28489	-0.163062	1	Yes	-1.44222	-0.329551	1	Yes	Yes	Yes	Yes	Yes	Yes	Yes	Yes	Yes	Yes	Yes	Yes	Yes	Yes	Yes	Yes	Yes	Yes	Yes
P50238	1	1.08438	0.94311	0.555677	0.605345	0.647255	0.701012	0.604168	1	1.10954	0.980571	1.0773	1.02374	1.05847	1.02393	0.966975	1	1.21521	1.66451	1.81868	1.713	1.45813	1.55871	0.999281	1	0.52483	0.513801	0.79648	0.801586	1.08178	1.05886	0.715212	1	1.51739	1.28896	1.11854	1.53531	1.4037	1.47584	1.09244	1	1.31456	1.16283	1.27335	1.25468	1.36927	1.06724	0.858944		-0.487945	0.622691	0.937116			0	-0.430465		0.709478	1.5	0.402943		-0.326362	0.78465	0.115883		0.525914	1.34745	0.340417			0	-0.987141		-0.487945		No				No				No	Yes	Yes	Yes	Yes	Yes	Yes	Yes	Yes	Yes	Yes	Yes	Yes	Yes	Yes	Yes	Yes	Yes	Yes
P50281	1	0.790039	0.352337	0.208332	0.0932685	0.0296659		0.0406991	1	0.812243	0.297408	0.139439	0.11835	0.0167723			1	0.439975	0.395855	0.172184	0.0759985		0.0998466		1	0.740084	0.463768	0.170007	0.136846	0.0794817	0.0103096		1	0.72217	0.299354	0.100241	0.0875669	0.0319176			1	1.01425	0.621561	0.202465	0.0378414				46.8446	-0.103992	0.0498102	0.992538	46.402	-0.139243	0.0722665	0.992967	44.7353	-0.09258	0.107877	0.921419	47.2986	-0.085924	0.0335642	0.990818	45.9958	-0.121047	0.0495531	0.997116	49.0087	-0.142309	0.027191	0.994964	0.454023	-0.103992	1	Yes	-0.406267	-0.139243	1	Yes	4.27334	-0.142309	7.23058e-05	Yes	Yes	Yes	Yes	Yes	Yes	Yes	Yes	Yes	Yes	Yes	Yes	Yes	Yes	Yes	Yes	Yes	Yes	Yes
P50336	1	1.03747	0.589926						1	1.99894	0.758703	0.115615		0.0488314			1	0.398294	0.30893						1	0.796306	0.163347						1	0.703628	0.480842						1	0.570858	0.198001						48.0698	-1.30028	0	0.988614	48.5452	-0.506135	0.0818716	0.601643																				No				No				No	Yes	Yes	Yes	Yes	Yes	Yes	Yes	Yes	Yes	Yes	No	Yes	No	Yes	No	Yes	No	Yes
P50395	1	0.799272	0.746648	0.278773	0.0415466	0.00842826	0.00157678	0.00157543	1	0.901198	0.765096	0.354485	0.0274261	0.00626805	0.00276904	0.00189542	1	0.991829	0.90082	0.390993	0.0238331	0.00249357	0.000971341	0.00048867	1	1.01941	0.831981	0.450828	0.0246968	0.00273724	0.00123814	0.000664318	1	0.986659	0.824747	0.406374	0.0296896	0.0044769	0.00172231	0.000803888	1	1.1321	0.999801	0.533752	0.0292268	0.00339432	0.00140466	0.000710972	49.7603	-0.107827	0	0.978713	50.3846	-0.118646	0	0.993281	51.2738	-0.170253	0	0.99934	51.3395	-0.139241	0	0.994521	51.0401	-0.135965	0	0.997095	52.1307	-0.263855	0.00302338	0.990535	1.57917	-0.139241	0.977275	Yes	0.655507	-0.135965	1	Yes	0.856845	-0.263855	0.979979	Yes	Yes	Yes	Yes	Yes	Yes	Yes	Yes	Yes	Yes	Yes	Yes	Yes	Yes	Yes	Yes	Yes	Yes	Yes
P50402	1	0.681104	0.592073	0.440627	0.399902	0.359908	0.312555	0.278014	1	0.817726	0.504581	0.409012	0.331263	0.324165	0.262185	0.234245	1	0.708492	0.558966	0.40069	0.346512	0.302563	0.23986	0.212095	1	0.796174	0.546208	0.45334	0.380979	0.385498	0.319943	0.251546	1	0.87465	0.613727	0.422974	0.347421	0.314042	0.270933	0.229503	1	0.871079	0.582288	0.464471	0.3585	0.323189	0.26471	0.226265	49.9082	-0.0484027	0.300312	0.959591	48.7251	-0.0705549	0.277298	0.984879	49.2341	-0.0531139	0.229235	0.975953	49.7759	-0.0575357	0.312944	0.974319	50.282	-0.0639651	0.260207	0.993805	50.5805	-0.0573063	0.252768	0.986424	-0.132323	-0.0575357		No	1.55683	-0.0705549	0.785261	Yes	1.34634	-0.0573063	1	Yes	Yes	Yes	Yes	Yes	Yes	Yes	Yes	Yes	Yes	Yes	Yes	Yes	Yes	Yes	Yes	Yes	Yes	Yes
P50416	1	0.570634	0.216841	0.735764	0.022941				1	0.557523	0.0674008	0.0269975					1	0.399396	0.087066	0.0357334	0.010073				1	0.44517	0.138636						1	0.384227	0.136155	0.0364591					1	0.553655	0.0554491	0.10923	0.0374529				44.0869	-0.960759	0.325182	0.56035	44.2515	-0.233723	0.0300679	0.999721	43.5832	-0.240248	0.037655	0.996666					43.5078	-0.243485	0.0792888	0.992158	44.0406	-1.32438	0.0673773	0.996051				No	-0.743671	-0.243485	1	Yes	0.457411	-1.32438	1	Yes	Yes	Yes	Yes	Yes	Yes	Yes	Yes	Yes	Yes	Yes	Yes	Yes	No	Yes	Yes	Yes	Yes	Yes
P50440	1	0.757001	0.770858	0.572882	0.213184	0.0345336	0.0190333	0.016046	1	0.93264	0.891425	0.693516	0.2577	0.0426199	0.0228147	0.00721298	1	0.982137	0.943806	0.704207	0.262131	0.0343611	0.0236068	0.00543116	1	1.00646	0.981823	0.804829	0.257646	0.0408309	0.0203814	0.00263486	1	0.978895	0.851367	0.653481	0.243633	0.0378276	0.0248409	0.00777334	1	1.18123	1.07423	0.90059	0.298715	0.0426686	0.0251849	0.00620279	51.6908	-0.0734351	0	0.956919	53.5374	-0.111541	0	0.994443	53.7018	-0.12291	0	0.999173	54.2048	-0.153887	0.00662442	0.999891	53.1439	-0.10324	0	0.995207	54.824	-0.188457	0.0154411	0.979378	2.51404	-0.153887	0.222465	Yes	-0.393424	-0.111541	0.987235	Yes	1.12214	-0.188457	0.983721	Yes	Yes	Yes	Yes	Yes	Yes	Yes	Yes	Yes	Yes	Yes	Yes	Yes	Yes	Yes	Yes	Yes	Yes	Yes
P50452	1	0.755834	0.773305	0.502523	0.262656	0.110562	0.0335147	0.0355254	1	0.885189	0.826323	0.582048	0.291722	0.102102	0.0424436	0.0302239	1	1.0274	0.996112	0.627031	0.311312	0.126257	0.0412976	0.0362466	1	1.05766	0.879077	0.674471	0.32981	0.127121	0.0431036	0.0439963	1	0.913499	0.825145	0.549552	0.295161	0.102696	0.0359748	0.0326253	1	1.06827	0.926021	0.694847	0.295049	0.123991	0.041702	0.0424744	51.4906	-0.0631258	0	0.97202	52.7633	-0.0757842	0	0.993755	53.6468	-0.103611	0.0350806	0.994316	53.8705	-0.0897699	0.0135469	0.994969	52.6084	-0.0762527	0	0.99723	53.8487	-0.105358	0.0320929	0.995562	2.37983	-0.0897699	0.98582	Yes	-0.154949	-0.0762527	1	Yes	0.201974	-0.105358	1	Yes	Yes	Yes	Yes	Yes	Yes	Yes	Yes	Yes	Yes	Yes	Yes	Yes	Yes	Yes	Yes	Yes	Yes	Yes
P50453	1	0.67706	0.839653	0.220869	0.0709538				1	0.622198	1.02441	0.270245		0.169681			1	0.736976	1.24247	0.0881939					1	0.906056	0.716141	0.439252					1	2.58961	1.11719	0.640226	0.178248				1	1.48298	0.179347	0.650142					49.9539	-0.119624	0	0.84706	51.6734	-1.00602	0.169681	0.773581	51.5141	-1.21334	0	0.82754	51.0692	-0.0710254	0.0933829	0.99827	52.144	-0.986759	0.178248	0.227813	46.3151	-0.795456	0.414743	0.622263	1.11538	-0.119624	1	Yes	0.470511	-1.00602		No	-5.19908	-1.21334		No	Yes	Yes	Yes	Yes	Yes	Yes	Yes	Yes	Yes	Yes	Yes	Yes	Yes	Yes	Yes	Yes	Yes	Yes
P50454	1	0.798392	0.719059	0.252956	0.0619411	0.0186312	0.00499639	0.00721483	1	0.871911	0.780627	0.293759	0.0484386	0.0164507	0.0103134	0.00857041	1	0.982036	0.843384	0.282613	0.0336765	0.00669687	0.0034176	0.00386908	1	0.947582	0.74422	0.339533	0.0441234	0.0132301	0.00696979	0.00973993	1	0.917231	0.762574	0.321382	0.0458962	0.0141256	0.00680021	0.00674205	1	1.10667	0.922651	0.415817	0.0421739	0.0096328	0.00426181	0.00300513	49.4734	-0.100836	0	0.981708	50.1781	-0.123541	0	0.991696	50.4927	-0.161223	0.000632601	0.999901	50.2762	-0.11741	0	0.998025	50.255	-0.120402	0	0.997088	51.4949	-0.178579	0.00137106	0.992974	0.802792	-0.11741	1	Yes	0.0768891	-0.123541	1	Yes	1.00225	-0.178579	0.990925	Yes	Yes	Yes	Yes	Yes	Yes	Yes	Yes	Yes	Yes	Yes	Yes	Yes	Yes	Yes	Yes	Yes	Yes	Yes
P50479	1	0.259956	0.206977	0.111215	0.0707957	0.0776786	0.0984638	0.0564314																	1	0.207933		0.0864119	0.0272396	0.0842728	0.0750585	0.123155	1	0.616511	0.588609	0.204962		0.123651	0.162409	0.181367									43.0531	-0.318658	0.103087	0.979289									43.5681	-0.887119	0.0792276	0.993359	47.3938	-0.0693022	0.133172	0.933445					0.514933	-0.887119	1	Yes				No				No	Yes	Yes	Yes	Yes	Yes	Yes	Yes	Yes	No	No	No	No	Yes	Yes	Yes	Yes	No	No
P50502	1	0.754987	0.769573	0.423756	0.134643	0.0394795	0.0222724	0.0253808	1	0.854294	0.868122	0.494258	0.124227	0.0386975	0.0290984	0.0247747	1	1.06264	0.976702	0.519962	0.105311	0.0281858	0.0163913	0.0168116	1	1.0576	0.922018	0.554112	0.119864	0.0358284	0.0263882	0.0249994	1	0.943379	0.828927	0.494604	0.114134	0.0372002	0.0253346	0.0191336	1	1.19586	1.17163	0.683058	0.135558	0.0388406	0.0244197	0.0222565	50.5624	-0.0782583	0	0.968644	51.7686	-0.110552	0.00627651	0.985644	52.1542	-0.174141	0.0213908	0.997133	52.3205	-0.146804	0.0203234	0.997284	51.6615	-0.109301	0.0014469	0.996791	52.9917	-0.208681	0.0346795	0.96396	1.75807	-0.146804	0.761373	Yes	-0.107133	-0.110552	1	Yes	0.837577	-0.208681	1	Yes	Yes	Yes	Yes	Yes	Yes	Yes	Yes	Yes	Yes	Yes	Yes	Yes	Yes	Yes	Yes	Yes	Yes	Yes
P50542	1	0.742742	0.420045	0.215345	0.0923062				1	0.708012	0.447828	0.193434		0.0183211			1	0.583351	0.332728	0.0579306	0.0552974				1	0.613988	0.220455	0.140959					1	0.707401	0.26287	0.203784					1	1.75596	0.897276				0.0324001		47.0544	-0.0897812	0.0597848	0.99422	47.1213	-0.0836744	0	0.990392	45.4074	-0.102668	0.0183371	0.976981	44.7587	-0.16045	0.145448	0.998094	45.3057	-0.164143	0.201678	0.99968	48.4634	-1.13701	0.0324001	0.617375	-2.29573	-0.16045	0.377214	Yes	-1.81566	-0.164143	0.0683136	Yes	3.05601	-1.13701		No	Yes	Yes	Yes	Yes	Yes	Yes	Yes	Yes	Yes	Yes	Yes	Yes	Yes	Yes	Yes	Yes	Yes	Yes
P50548	1	5.66605	2.95585	1.47252	1.69304	1.34594	1.25035	1.37483	1	0.779202	0.567147	0.255606	0.185864	0.174044	0.204486	0.282002	1	1.66915	0.575972	0.350796	0.179571	0.144095	0.227512	0.370241	1	0.478383	0.378078	0.187334	0.316894	0.239582	0.268183	0.320386	1	1.67802	0.616008	0.460722	0.243191	0.264017	0.405014	0.497226	1	0.729548	0.34792	0.158693	0.28559	0.1054	0.148154	0.214418			1.5	-0.166161	48.1101	-0.0858583	0.197847	0.973918	48.0837	-0.971613	0.254443	0.746904	43.9046	-0.185827	0.282857	0.952761	48.1923	-0.75225	0.374034	0.682411	46.0794	-0.118681	0.177582	0.970491				No	0.082135	-0.75225		No	-2.00424	-0.971613		No	Yes	Yes	Yes	Yes	Yes	Yes	Yes	Yes	Yes	Yes	Yes	Yes	Yes	Yes	Yes	Yes	Yes	Yes
P50552	1	0.78909	0.540971	0.0397765	0.0280029	0.00619885	0.00201472	0.00287392	1	0.883142	0.512373	0.0437184	0.0145134	0.0044718	0.0030579	0.00227984	1	0.934822	0.55018	0.032051	0.00611118	0.00229945	0.001267	0.00136556	1	0.983666	0.545076	0.0446912	0.00953416	0.00388804	0.00231667	0.00276437	1	0.950806	0.557394	0.0488718	0.0125248	0.0036922	0.00247574	0.00191334	1	1.06214	0.577648	0.0464087	0.00938913	0.00274344	0.00173512	0.000688679	47.6853	-0.120939	0	0.982096	47.9046	-0.154787	0	0.995949	48.2054	-0.203662	0	0.998301	48.2027	-0.222399	0.00385575	0.99999	48.2644	-0.197095	0.000995518	0.999383	48.2829	-0.285136	0.00820651	0.996789	0.517363	-0.222399	1	Yes	0.359746	-0.197095	1	Yes	0.0775415	-0.285136	1	Yes	Yes	Yes	Yes	Yes	Yes	Yes	Yes	Yes	Yes	Yes	Yes	Yes	Yes	Yes	Yes	Yes	Yes	Yes
P50570	1	0.582334	0.134267	0.0120297	0.014063	0.0024681		0.00052917	1	0.597588	0.121088	0.00850626	0.00245611	0.00101555	0.000799551	0.00161123	1	0.614996	0.0883977	0.00481227	0.0016342	0.000427369	0.000107225	1.01028e-05	1	0.626466	0.114149	0.00827518	0.00128563	0.000269073	0.00638635		1	0.636634	0.112098	0.0143422	0.00319841		0.000342689	0.0103573	1	0.0512714	0.00675786	0.00209875		8.79541e-06	6.99582e-06	0.000927955	44.582	-0.161879	0.00543877	0.998002	44.6286	-0.169298	0.00136725	0.998839	44.6186	-0.192838	0.000599994	0.999599	44.7495	-0.177366	0.00202323	0.999309	44.7881	-0.18073	0.0050061	0.999453	42.9713	-0.733603	0.00195965	0.999962	0.167479	-0.177366	1	Yes	0.159563	-0.18073	1	Yes	-1.64732	-0.733603	1	Yes	Yes	Yes	Yes	Yes	Yes	Yes	Yes	Yes	Yes	Yes	Yes	Yes	Yes	Yes	Yes	Yes	Yes	Yes
P50570-3	1	0.365985							1	0.685339	0.0340161						1								1	0.92283							1	0.395215							1	0.234277																																		No				No				No	Yes	Yes	Yes	Yes	Yes	Yes	No	No	No	Yes	No	No	No	No	No	No	No	No
P50579	1	0.755127	0.668779	0.406455	0.329179	0.221566	0.167322	0.0684366	1	0.872538	0.67459	0.491588	0.391117	0.261752	0.177946	0.0690635	1	0.967992	0.879874	0.615721	0.463608	0.323887	0.206478	0.0820875	1	0.856144	0.68907	0.492247	0.402358	0.289353	0.211731	0.0846064	1	0.932117	0.719206	0.465361	0.378252	0.264199	0.18923	0.074902	1	0.916307	0.832396	0.597192	0.450569	0.304324	0.235587	0.0929101	50.8999	-0.0476999	0.025338	0.980624	52.5212	-0.0460596	0	0.989416	55.3102	-0.0516398	0.00066465	0.991858	52.8249	-0.0432851	0.00515439	0.986898	52.4428	-0.0529986	0.0701273	0.985984	54.8586	-0.04713	0	0.993021	1.92498	-0.0476999	1	Yes	-0.0784418	-0.0529986	1	Yes	-0.451586	-0.0516398	0.993434	Yes	Yes	Yes	Yes	Yes	Yes	Yes	Yes	Yes	Yes	Yes	Yes	Yes	Yes	Yes	Yes	Yes	Yes	Yes
P50579-2	1	1.71393	0.66823	0.919549	0.483344	0.428094	0.388481	0.302683	1	0.537139	0.513353	0.289017	0.350171	0.25021	0.181907	0.0821485	1	1.23708	0.409019	0.433015	0.330429	0.23565	0.150586	0.14817	1	0.69192	0.409948	0.675769	0.365911	0.349788	0.185262	0.210328	1	1.51322	2.211	0.573882	0.677675	0.282865	0.242446	0.22874	1	1.52713	0.537238	0.391409	0.507608	0.447016	0.128068	0.100344	56.8933	-0.0708642	0.333286	0.593768	47.3661	-0.0537003	0.15254	0.893933	47.8701	-0.923742	0.25957	0.898998	51.4549	-0.0342285	0.0808668	0.808553	56.8782	-0.0966801	0.221714	0.464606	48.0503	-0.894752	0.314889	0.732634	-5.43835	-0.0708642		No	9.51203	-0.0966801		No	0.180199	-0.923742		No	Yes	Yes	Yes	Yes	Yes	Yes	Yes	Yes	Yes	Yes	Yes	Yes	Yes	Yes	Yes	Yes	Yes	Yes
P50583	1	0.934621	0.375479	0.0379379	0.0264096	0.00180259	0.0339377		1	0.721722	0.310546	0.0386021	0.0196332	0.0122119	0.0157901	0.028923	1	0.931334	0.441145	0.0313967	1.34141e-05		0.0166818		1	0.743955	0.328235	0.0661197	0.0120864	0.0074866	0.00692345	0.0406633	1	0.682149	0.21627	0.0342306	0.0186208	0.0108611	0.00669312	0.0182602	1	0.305739	0.119804	0.0272069	0.0289998	0.0242701	0.0180638	0.0321926	47.3053	-0.192161	0.0162892	0.999369	46.0387	-0.124685	0.00878576	0.996391	47.6365	-0.184359	0	0.999104	46.2733	-0.122163	0.00853156	0.997135	45.4059	-0.141008	0.0099635	0.998622	43.2233	-0.269315	0.0399142	0.991574	-1.03199	-0.192161	0.923138	Yes	-0.632798	-0.141008	0.917896	Yes	-4.41315	-0.269315	0.979979	Yes	Yes	Yes	Yes	Yes	Yes	Yes	Yes	Yes	Yes	Yes	Yes	Yes	Yes	Yes	Yes	Yes	Yes	Yes
P50613	1	0.833703	0.779672	0.545658	0.263675	0.00979639			1	0.771147	0.792404	0.563507	0.286657	0.00555934			1	0.848385	0.901934	0.681898	0.28114				1	0.995414	0.918789	0.714423	0.317385	0.00393884			1	0.918795	0.840312	0.596115	0.325535				1	0.758347	0.83411	0.609317	0.322533	8.62895e-06			51.9402	-0.0759958	0	0.964627	52.0336	-0.0710255	0	0.931513	53.639	-0.0912998	0	0.93518	53.9311	-0.11714	0	0.991237	53.3007	-0.0685115	0	0.994893	52.733	-0.0763419	0	0.909796	1.99085	-0.11714	0.977181	Yes	1.26708	-0.0710255	0.931032	Yes	-0.906023	-0.0912998	0.979979	Yes	Yes	Yes	Yes	Yes	Yes	Yes	Yes	Yes	Yes	Yes	Yes	Yes	Yes	Yes	Yes	Yes	Yes	Yes
P50748	1	0.88605	0.560215	0.52875	0.424526	0.211991	0.119871	0.0831395	1	0.755856	0.668142	0.474869	0.400172	0.157251	0.116049	0.0733079	1	0.779729	0.745168	0.811908	0.358551	0.194881	0.0906214	0.106219	1	0.794463	0.909524	0.543061	0.303742	0.157043	0.0922865	0.0778599	1	0.852478	0.564816	0.549957	0.354133	0.194581	0.104998	0.0613314	1	0.941702	0.887778	0.659303	0.392585	0.232674	0.122249	0.145318	52.0038	-0.0463524	0	0.962971	51.4471	-0.047677	0	0.974822	54.2249	-0.0568232	0	0.918647	52.8795	-0.0707143	0.0339029	0.966026	51.5557	-0.0488638	0	0.972539	54.2574	-0.0701362	0.0938301	0.997175	0.87576	-0.0707143	1	Yes	0.108576	-0.0488638	1	Yes	0.0324652	-0.0701362	1	Yes	Yes	Yes	Yes	Yes	Yes	Yes	Yes	Yes	Yes	Yes	Yes	Yes	Yes	Yes	Yes	Yes	Yes	Yes
P50749	1	0.802362	0.133389	0.0124543	0.0147527		0.000403581		1	0.697451	0.0875204		0.00506175		0.0268477	0.00506978	1	0.835447	0.123886	0.0366798					1	0.747201	0.0809511	0.0086031	0.000259598	0.00174612		0.0255642	1	2.04343	0.296099	0.039578	0.0119213				1	0.279498	0.0335132	0.0146006					45.613	-0.209917	0.00615054	0.999881	44.9494	-0.216074	0.0125063	0.99959	45.6326	-0.237246	0.0328809	0.999995	45.1326	-0.233498	0.00823366	0.999588	47.8235	-1.25278	0.0257497	0.632695	43.3754	-0.391801	0.0234382	0.99974	-0.480328	-0.233498	1	Yes	2.87408	-1.25278		No	-2.25725	-0.391801	1	Yes	Yes	Yes	Yes	Yes	Yes	Yes	Yes	Yes	Yes	Yes	Yes	Yes	Yes	Yes	Yes	Yes	Yes	Yes
P50750	1	0.786882	0.462099	0.0212362	0.0213841	0.00713217	0.00531121	0.0588971	1	0.812747	0.453858	0.0210521		0.0224484	0.0251035	0.0166121	1	0.606684	0.37792	0.0349247			0.00809133	0.034368	1	0.876136	0.517601	0.0334487		0.0259008	0.0378921	0.0551157	1	0.792505	0.482729	0.0541913	0.0154204	0.0242631	0.0175919	0.0354564	1	0.472867	0.320691	0.0275972		0.0133025	0.011538	0.0367267	47.1585	-0.12364	0.00292279	0.98493	47.2385	-0.130518	0.00346583	0.989444	45.7443	-0.100529	0.0053216	0.974323	47.9079	-0.160917	0.0237869	0.990707	47.3483	-0.118774	0.00405898	0.988983	44.6296	-0.106272	0.0183051	0.96	0.749401	-0.160917	1	Yes	0.109841	-0.130518	1	Yes	-1.11472	-0.106272	0.993434	Yes	Yes	Yes	Yes	Yes	Yes	Yes	Yes	Yes	Yes	Yes	Yes	Yes	Yes	Yes	Yes	Yes	Yes	Yes
P50851-2	1	0.609232	0.236394	0.0477713	0.026215	0.0283395	0.0133713	0.00324436	1	0.726469	0.193956	0.0194475	0.0137085	0.0106034		0.00864586	1	0.703976	0.750192	0.886981	0.0531116	0.138807			1	0.769048	0.167443	0.0311256	0.0172997	0.00724925	0.0181526	0.015706	1	0.745376	0.206765	0.0298846				0.0150074	1	0.239656	0.0654205			0.0162063	0.01612		45.1047	-0.124871	0.0141694	0.995047	45.5301	-0.158685	0.00637979	0.999416	52.4494	-1.07826	0.0959593	0.804635	45.6041	-0.181594	0.0144145	0.999855	45.6743	-0.157935	0.0101037	0.999512	43.1701	-0.36634	0.0320304	0.997773	0.499459	-0.181594	1	Yes	0.144198	-0.158685	1	Yes	-9.27933	-1.07826	0.373856	Yes	Yes	Yes	Yes	Yes	Yes	Yes	Yes	Yes	Yes	Yes	Yes	Yes	Yes	Yes	Yes	Yes	Yes	Yes
P50895	1	0.691459	0.761875	0.52837	0.369539	0.375193	0.471755	0.541317	1	0.990768	0.771127	0.592468	0.46038	0.44744	0.513892	0.545567	1	0.794899	1.10216	0.729513	0.654578	0.760146	0.852911	0.864193	1	1.04538	1.06554	0.799268	0.592786	0.542969	0.671387	0.726598	1	0.889805	0.872679	0.788743	0.605335	0.525991	0.551572	0.714504	1	0.590411	0.474018	0.66084	0.506843	0.530588	0.567785	0.590428	53.759	-0.0440776	0.433412	0.810969	57.605	-0.0728624	0.493763	0.975232		-0.284639	0.772266	0.444378		-0.440948	0.633435	0.912707		-0.0344446	0.584692	0.834127		-0.63828	0.555084	0.885205		-0.440948		No		-0.0728624		No		-0.63828		No	Yes	Yes	Yes	Yes	Yes	Yes	Yes	Yes	Yes	Yes	Yes	Yes	Yes	Yes	Yes	Yes	Yes	Yes
P50897	1	0.554983	0.210107	0.0445388	0.0423982	0.016619	0.0048072	0.00420752	1	0.617608	0.163985	0.0615405	0.0260035	0.0147479	0.00829706	0.00577007	1	0.656806	0.167374	0.0435396	0.017854	0.00541397	0.0028402	0.00239534	1	0.699921	0.164302	0.0536587	0.0232036	0.0121195	0.00631674	0.0056982	1	0.643281	0.176903	0.057218	0.0278901	0.0117581	0.00604373	0.00369319	1	0.811001	0.205251	0.0584201	0.0197563	0.00987821	0.00541059	0.00322254	44.6867	-0.129343	0.0167733	0.992546	44.8706	-0.148567	0.0178432	0.997698	45.0941	-0.152506	0.00861818	0.998865	45.2873	-0.162314	0.014814	0.999096	45.0588	-0.146062	0.014644	0.998168	45.9811	-0.174282	0.0132668	0.999291	0.600647	-0.162314	1	Yes	0.188166	-0.148567	1	Yes	0.887002	-0.174282	1	Yes	Yes	Yes	Yes	Yes	Yes	Yes	Yes	Yes	Yes	Yes	Yes	Yes	Yes	Yes	Yes	Yes	Yes	Yes
P50914	1	0.805834	0.536411	0.113576	0.17742	0.0425199	0.0101712	0.0101751	1	0.971892	0.27497	0.115245	0.0320497	0.0305139	0.0133084	0.0109628	1	0.873257	0.476446	0.145783	0.0353227	0.00810676	0.00429247	0.00514639	1	0.364632	0.264622	0.0802342	0.0227723	0.0102584	0.00511464	0.00412281	1	0.702227	0.283597	0.0915255	0.036022	0.012665	0.0114775	0.00701125	1	0.923452	0.283456	0.137546	0.0479466	0.00975854	0.0069946	0.00779692	47.91	-0.0965334	0.0225129	0.980681	46.9755	-0.241839	0.0374554	0.995129	47.8116	-0.117968	0.000999132	0.999836	43.665	-0.132185	0.0350613	0.950158	45.8826	-0.118323	0.012217	0.998057	46.8081	-0.18575	0.0337791	0.992594	-4.24493	-0.132185	0.000645455	Yes	-1.09284	-0.241839	0.939939	Yes	-1.00344	-0.18575	1	Yes	Yes	Yes	Yes	Yes	Yes	Yes	Yes	Yes	Yes	Yes	Yes	Yes	Yes	Yes	Yes	Yes	Yes	Yes
P50990	1	0.861482	0.871588	0.535073	0.251697	0.0426175	0.00940994	0.00753682	1	0.851242	0.784614	0.628971	0.214345	0.0409879	0.0126983	0.00737498	1	0.999584	1.02812	0.705505	0.207487	0.0377084	0.00479798	0.00272851	1	0.982392	0.882571	0.637029	0.283495	0.0390874	0.00843726	0.00530619	1	0.936299	0.83265	0.637599	0.207347	0.040152	0.0088569	0.00483132	1	1.26321	1.05203	0.827605	0.253444	0.0445564	0.00814778	0.00491658	52.3926	-0.0909536	0	0.987394	52.4519	-0.0858811	0	0.975694	53.5324	-0.149302	0.00432978	0.998091	53.2775	-0.101681	0	0.997211	52.8304	-0.102457	0	0.991738	54.3107	-0.168179	0.00818713	0.962955	0.884861	-0.101681	1	Yes	0.378574	-0.102457	1	Yes	0.778343	-0.168179	1	Yes	Yes	Yes	Yes	Yes	Yes	Yes	Yes	Yes	Yes	Yes	Yes	Yes	Yes	Yes	Yes	Yes	Yes	Yes
P50991	1	0.857837	0.888299	0.540337	0.22015	0.0299571	0.010283	0.0101897	1	0.847336	0.771506	0.606551	0.184	0.022135	0.0118534	0.00795691	1	1.00558	0.977171	0.669679	0.183573	0.015111	0.00602669	0.00526126	1	0.976818	0.858552	0.62104	0.193045	0.0175909	0.0106943	0.0100982	1	0.970436	0.847572	0.638078	0.18965	0.0208698	0.00885058	0.00639762	1	1.16163	0.976704	0.767821	0.193961	0.0188027	0.00791433	0.00746468	52.379	-0.099494	0	0.986565	52.1078	-0.0869362	0	0.973851	53.2187	-0.146627	0	0.999721	52.776	-0.113011	0	0.995843	52.8438	-0.113203	0	0.993875	53.7408	-0.166789	0.0029774	0.985284	0.39694	-0.113011	1	Yes	0.735936	-0.113203	1	Yes	0.522132	-0.166789	1	Yes	Yes	Yes	Yes	Yes	Yes	Yes	Yes	Yes	Yes	Yes	Yes	Yes	Yes	Yes	Yes	Yes	Yes	Yes
P50995	1	0.579831	0.114543	0.0114514	0.0119452	0.00190313		0.000452155	1	0.616452	0.0753055	0.00763089	0.00227852	0.00135822	0.000879231	0.00119002	1	0.763589	0.191991	0.0170728			0.0159596		1	0.768284	0.0856059	0.00562486	0.00129175	0.00118214		0.190585	1	0.714479	0.0900982	0.0114217	0.00350497	0.00118834	0.000546758		1	0.201854	0.0185142	0.00406843					44.5129	-0.17249	0.00545662	0.998622	44.5841	-0.204753	0.00210756	0.999752	45.694	-0.16935	0.00699	0.999518	45.0448	-0.276389	0.0500119	0.974255	45.0601	-0.212343	0.0026	0.999926	43.2452	-0.470013	0.0111394	0.999847	0.531939	-0.276389	1	Yes	0.475959	-0.212343	1	Yes	-2.44885	-0.470013	1	Yes	Yes	Yes	Yes	Yes	Yes	Yes	Yes	Yes	Yes	Yes	Yes	Yes	Yes	Yes	Yes	Yes	Yes	Yes
P51003	1	0.762538	0.587908	0.0940106	0.0593999	0.0185354	0.00639492	0.00840554	1	0.846746	0.630486	0.112352	0.0431264	0.0160463	0.00933573	0.0106382	1	0.881104	0.584655	0.0659739	0.0241737	0.0327231	0.034022	0.031901	1	0.967064	0.643484	0.105647	0.0323788	0.00916789	0.0148256	0.0121442	1	0.886874	0.590821	0.0991236	0.044029	0.0113068	0.00639396	0.00876389	1	1.03915	0.71482	0.10935	0.0277482	0.0374333	0.039919	0.0380263	47.9477	-0.10286	0	0.978477	48.6238	-0.130297	0.00118825	0.989606	48.3503	-0.163995	0.0196998	0.992573	48.7927	-0.179935	0.0132802	0.99979	48.4455	-0.141361	0.00403544	0.995825	49.0366	-0.219346	0.0362456	0.998447	0.845036	-0.179935	1	Yes	-0.178345	-0.141361	1	Yes	0.686331	-0.219346	1	Yes	Yes	Yes	Yes	Yes	Yes	Yes	Yes	Yes	Yes	Yes	Yes	Yes	Yes	Yes	Yes	Yes	Yes	Yes
P51114	1	1.00195	0.421049	0.20144	0.150528	0.0962795	0.136122	0.180994	1	0.925605	0.305717	0.12477	0.124886	0.140301	0.240479	0.221801	1	0.603505	0.239301	0.207337	0.162307	0.140099	0.164727	0.138344	1	0.527349	0.218998	0.0881026	0.143779	0.134932	0.130505	0.141784	1	0.570739	0.221077	0.105309	0.0776441	0.123004	0.176232	0.154686	1	0.541069	0.209659	0.0892059	0.149064	0.118021	0.160001	0.140027	47.6471	-0.237849	0.151163	0.993916	46.6808	-0.207515	0.170146	0.985694	44.7839	-0.14652	0.161688	0.994683	44.2454	-0.165602	0.133423	0.992006	44.5262	-0.157991	0.130581	0.988032	44.2972	-0.171672	0.135779	0.992136	-3.40174	-0.237849	0.119475	Yes	-2.15459	-0.207515	0.345008	Yes	-0.486666	-0.171672	1	Yes	Yes	Yes	Yes	Yes	Yes	Yes	Yes	Yes	Yes	Yes	Yes	Yes	Yes	Yes	Yes	Yes	Yes	Yes
P51116	1	1.29454	0.725925	0.315931	0.225395	0.270997	0.261164	0.245709	1	0.637918	0.363425	0.186256	0.166725	0.134928	0.368656	0.399359	1	0.220621			0.0607011	0.0722931	0.104424	0.0495939	1	0.228302	0.207522	0.148633	0.173842	0.132173	0.196916	0.174905	1	0.932532	0.378396	0.454022	0.175456	0.256534	0.33629	0.342887	1	0.500386	0.564455	0.138183	0.0761981	0.102578	0.129849	0.186937	48.929	-0.256855	0.262198	0.924083	45.2692	-0.127459	0.256579	0.889038	43.6244	-0.936745	0.0717531	0.997571	43.0147	-0.477014	0.172325	0.99323	46.8779	-0.183386	0.311053	0.935786	46.1103	-0.0754589	0.105224	0.880602	-5.91429	-0.477014	0.59486	Yes	1.60875	-0.183386	0.277097	Yes	2.4859	-0.936745	0.80526	Yes	Yes	Yes	Yes	Yes	Yes	Yes	Yes	Yes	Yes	Yes	Yes	Yes	Yes	Yes	Yes	Yes	Yes	Yes
P51148	1	0.735009	0.724671	0.562091	0.382858	0.184601	0.0306165	0.0172502	1	0.821038	0.798058	0.619739	0.513554	0.216182	0.0421284	0.0153287	1	1.03484	0.904526	0.740966	0.555225	0.268283	0.0511506	0.0151489	1	0.942391	0.864999	0.711825	0.498479	0.223757	0.0366332	0.0145014	1	0.892911	0.804782	0.600185	0.491205	0.254503	0.0392837	0.0151511	1	1.13646	0.935304	0.823831	0.553848	0.305011	0.0513615	0.0149806	52.0977	-0.0528236	0	0.955553	54.0809	-0.0573698	0	0.958228	56.0379	-0.0756291	0	0.988926	55.1754	-0.0724207	0	0.988851	54.1515	-0.0585657	0	0.975432	56.6467	-0.0839913	0	0.98006	3.07766	-0.0724207	0.929887	Yes	0.070662	-0.0585657	1	Yes	0.60878	-0.0839913	1	Yes	Yes	Yes	Yes	Yes	Yes	Yes	Yes	Yes	Yes	Yes	Yes	Yes	Yes	Yes	Yes	Yes	Yes	Yes
P51149	1	0.797849	0.797084	0.566266	0.325075	0.128919	0.0699005	0.0457657	1	0.846437	0.863515	0.671433	0.404819	0.150066	0.0921101	0.0517745	1	0.965643	0.940108	0.709473	0.412112	0.137239	0.0667298	0.0406658	1	1.05282	0.902357	0.759803	0.416083	0.157253	0.0915328	0.0531618	1	0.950188	0.853894	0.6648	0.382403	0.143427	0.0772415	0.0461989	1	1.23002	1.12208	0.890554	0.455455	0.1609	0.087334	0.0501113	52.5093	-0.0616837	0	0.979565	54.1313	-0.0675988	0	0.982929	54.6572	-0.0864965	0.00678106	0.99837	54.9247	-0.0888524	0.0309291	0.995236	54.0343	-0.0734838	0	0.997681	55.7023	-0.135066	0.0675122	0.958282	2.41542	-0.0888524	0.98307	Yes	-0.0970026	-0.0734838	1	Yes	1.04512	-0.135066	1	Yes	Yes	Yes	Yes	Yes	Yes	Yes	Yes	Yes	Yes	Yes	Yes	Yes	Yes	Yes	Yes	Yes	Yes	Yes
P51151	1	0.6579	0.324336		0.0259006			0.00803721	1	0.824845	0.462539	0.0290901		0.0256032			1	2.95508	0.915099						1	0.698927	0.503881	0.359571					1	0.715222	0.401995	0.0101683	0.010264				1	0.896236	0.468073	0.129068					45.8822	-0.104419	0.00456839	0.993021	47.3584	-0.132321	0	0.988371		0.75861	1.5	0.0767069	47.2899	-0.0803975	0.352718	0.979145	46.4333	-0.11527	0	0.979902	47.7514	-0.132335	0.0292588	0.999897	1.40768	-0.104419	1	Yes	-0.92507	-0.132321	0.694584	Yes		-0.132335		No	Yes	Yes	Yes	Yes	Yes	Yes	Yes	Yes	Yes	Yes	Yes	Yes	Yes	Yes	Yes	Yes	Yes	Yes
P51153	1	0.594133	0.332922	0.084021	0.0614	0.0162852	0.00274954	0.0200932	1	0.580702	0.353239	0.109051	0.0454821	0.0140351	0.00861159	0.00909771	1	0.841529	0.513011	0.0929006	0.0149988	0.0209652		0.0156148	1	0.922722	0.398998	0.11397	0.0360169	0.0100845	0.00538953	0.0180003	1	0.830583	0.395976	0.109165	0.0478792	0.018456	0.00644924	0.0187964	1	0.635245	0.312071	0.0789868	0.0740798		0.00378895		45.5434	-0.099213	0.0116449	0.98664	45.6376	-0.0929485	0.00380237	0.983886	47.8116	-0.123729	0	0.995105	47.4117	-0.152848	0.0191402	0.998616	47.0976	-0.122147	0.0140234	0.999546	45.6402	-0.106426	0.0211712	0.99025	1.86828	-0.152848	0.65673	Yes	1.45999	-0.122147	0.374979	Yes	-2.17143	-0.123729	0.906872	Yes	Yes	Yes	Yes	Yes	Yes	Yes	Yes	Yes	Yes	Yes	Yes	Yes	Yes	Yes	Yes	Yes	Yes	Yes
P51159	1	0.704353	0.442085	0.217562	0.142963	0.0366213	0.00769309	0.00725257	1	0.744916	0.442796	0.245486	0.135439	0.0363726	0.0116958	0.00880785	1	0.814789	0.508669	0.251249	0.123871	0.0280454	0.00716616	0.00375901	1	0.802673	0.45097	0.262179	0.129005	0.0277103	0.00571532	0.00514582	1	0.781073	0.453146	0.237389	0.12438	0.0317353	0.00910768	0.00649665	1	0.92375	0.527198	0.28932	0.141728	0.027365	0.00841318	0.00590322	47.2618	-0.0760528	5.60922e-05	0.99073	47.5522	-0.0769606	0.001031	0.993338	48.2517	-0.0829134	0	0.997562	47.9065	-0.0807704	0	0.993858	47.7215	-0.0815648	0.00145598	0.995589	48.9175	-0.088668	0.00395395	0.992825	0.644628	-0.0807704	1	Yes	0.169225	-0.0815648	1	Yes	0.665788	-0.088668	1	Yes	Yes	Yes	Yes	Yes	Yes	Yes	Yes	Yes	Yes	Yes	Yes	Yes	Yes	Yes	Yes	Yes	Yes	Yes
P51161	1	0.511379	0.649578	0.612836	0.39315	0.25172	0.15179	0.168271	1	0.901107	0.747364	0.752151	0.598993	0.454865	0.272689	0.267893									1	1.52971	1.01332	0.895282	0.689357	0.437666	0.305504	0.272167	1	1.07667	1.20713	1.25557	0.954278	0.54817	0.325823	0.354429	1		1.2845	1.46603	0.495859	0.458975	0.329655		51.4122	-0.0344878	0	0.829072	58.0404	-0.0342431	0	0.971609					58.6774	-0.0750093	0.25639	0.779888	60.3809	-0.150578	0.335433	0.883242	55.9891	-0.680392	0.394315	0.730951	7.26521	-0.0750093		No	2.34051	-0.150578	0.00369469	Yes				No	Yes	Yes	Yes	Yes	Yes	Yes	Yes	Yes	Yes	Yes	No	No	Yes	Yes	Yes	Yes	Yes	Yes
P51397																																									1	0.941394	0.798896	2.37665	0.470974	3.71993	2.88212	1.5155																						0.62779	1.5	0.0690563				No				No				No	Yes	Yes	Yes	Yes	Yes	Yes	No	No	No	No	No	No	No	No	No	No	Yes	Yes
P51398	1	0.721323	0.418471	0.0340263	0.0346156	0.00646028			1	0.690633	0.321217	0.0192932	0.00273668	0.0020214		0.00300283	1	0.618921	0.336631	0.0136004					1	0.784026	0.374384	0.0226642	0.00640759				1	1.28584	0.613591	0.0550268	0.0133552	0.004178			1	0.546169	0.28606	0.0211274					46.5979	-0.110128	0	0.985463	45.9132	-0.120652	0	0.99268	45.5867	-0.109495	0	0.971312	46.6663	-0.130272	0	0.993077	48.2045	-0.561439	0.0240818	0.94672	44.9564	-0.111951	0	0.96969	0.0684712	-0.130272	1	Yes	2.29133	-0.561439	1	Yes	-0.630295	-0.111951	1	Yes	Yes	Yes	Yes	Yes	Yes	Yes	Yes	Yes	Yes	Yes	Yes	Yes	Yes	Yes	Yes	Yes	Yes	Yes
P51452	1	0.762193	0.649309	0.303049	0.140492	0.0238169	0.00377034	0.00453476	1	0.887437	0.689406	0.375141	0.165883	0.0209059	0.007109	0.00559326	1	0.873623	0.716564	0.381345	0.135906	0.017106	0.00574495	0.021054	1	0.92029	0.7178	0.431345	0.172901	0.0164207	0.00557268	0.00725402	1	0.88454	0.677674	0.356153	0.158795	0.0198725	0.00603701	0.00429272	1	0.936168	0.703991	0.357887	0.136872	0.0182155	0.00625837	0.00514218	49.1607	-0.0768219	0	0.985943	50.2577	-0.0845128	0	0.99714	50.3496	-0.0885904	0	0.995489	50.8178	-0.0868625	0	0.996453	50.0649	-0.0852682	0	0.997431	50.2936	-0.0948842	0	0.999122	1.65715	-0.0868625	1	Yes	-0.19279	-0.0852682	1	Yes	-0.0560049	-0.0948842	1	Yes	Yes	Yes	Yes	Yes	Yes	Yes	Yes	Yes	Yes	Yes	Yes	Yes	Yes	Yes	Yes	Yes	Yes	Yes
P51530									1	4.93565															1								1	0.358462				0.0659669			1	0.00105763																																		No				No				No	Yes	Yes	Yes	Yes	Yes	Yes	No	No	No	No	No	No	No	No	No	Yes	No	No
P51531	1	0.433875	0.244283	0.126247	0.0825253	0.0521385	0.0367356	0.0435513	1	0.489173	0.173375	0.135191	0.103859	0.0469548	0.0366761	0.0405947	1	0.460728	0.162812	0.117006	0.0805174	0.0404218	0.0233924	0.0273355	1	0.544015	0.275379	0.149492	0.0949591	0.0655492	0.0451361	0.0511073	1	0.481372	0.161021	0.085433	0.0849412	0.045618	0.0320403	0.0361576	1	0.593388	0.167531	0.128434	0.0983329	0.0644401	0.0451738	0.0404777	43.9384	-0.135339	0.0746264	0.971665	44.0671	-0.158059	0.0751179	0.986032	43.8943	-0.166066	0.0625154	0.986456	44.9013	-0.108103	0.0691233	0.983997	44.0038	-0.165794	0.0609814	0.991746	44.6601	-0.155145	0.0723216	0.993413	0.962918	-0.135339	1	Yes	-0.0632781	-0.165794	1	Yes	0.765875	-0.166066	1	Yes	Yes	Yes	Yes	Yes	Yes	Yes	Yes	Yes	Yes	Yes	Yes	Yes	Yes	Yes	Yes	Yes	Yes	Yes
P51532	1	0.469528	0.159427	0.0920618	0.0719039	0.0397033	0.0563538	0.0527718	1	0.445162	0.119812	0.0363252	0.0266393	0.0229035	0.0299577	0.034955	1	0.418518	0.124237	0.0311464	0.0214826	0.00808851	0.0166236	0.0108427	1	0.490661	0.195245	0.060315	0.0508668	0.0498542	0.0653329	0.0652127	1	0.44017	0.133543	0.0413578	0.0238756	0.0240452	0.0304293	0.0301941	1	0.421356	0.204278	0.0296267	0.0291352	0.0136148	0.0156822	0.0280985	43.9192	-0.173703	0.0679291	0.993077	43.7766	-0.192776	0.0364677	0.995549	43.6547	-0.190428	0.026055	0.992794	44.1254	-0.151467	0.0632895	0.990773	43.7622	-0.184374	0.0371711	0.99376	43.796	-0.149525	0.032722	0.979224	0.206186	-0.173703	1	Yes	-0.0143852	-0.192776	1	Yes	0.141224	-0.190428	1	Yes	Yes	Yes	Yes	Yes	Yes	Yes	Yes	Yes	Yes	Yes	Yes	Yes	Yes	Yes	Yes	Yes	Yes	Yes
P51553	1	0.766956	0.56011	0.250679	0.136746	0.0165805			1	0.774716	0.503734	0.263644	0.128884	0.0098162			1	0.960357	0.522577	0.239058	0.199681	0.0320868			1	0.880211	0.513253	0.271487	0.137919	0.0165448			1	0.814013	0.566474	0.274619	0.135365	0.0107837			1	0.550182	0.429823	0.201908	0.0854466	0.0124486			48.3816	-0.0778376	0	0.990709	48.1018	-0.0782061	0	0.993124	48.4572	-0.117235	0.103316	0.982831	48.5789	-0.0879649	0.0145473	0.993325	48.7129	-0.0808334	0	0.995013	46.1961	-0.0741868	0	0.956789	0.197321	-0.0879649	1	Yes	0.611111	-0.0808334	1	Yes	-2.2611	-0.117235	0.923264	Yes	Yes	Yes	Yes	Yes	Yes	Yes	Yes	Yes	Yes	Yes	Yes	Yes	Yes	Yes	Yes	Yes	Yes	Yes
P51570	1	0.67145	0.370555	0.0157716	0.0157634	0.00422038			1	0.734305	0.310649	0.0136564		0.00293837			1	1.02533	0.458709	1.1094e-05					1	0.810122	0.33331	0.014607	0.00345624	0.0210989			1	0.738462	0.348278	0.0351976	0.00567713				1	0.564825	0.211804	0.00666723					46.0424	-0.111287	0	0.98365	46.091	-0.129764	0	0.99425	47.9682	-1.30302	1.10906e-05	0.999108	46.5752	-0.144087	0	0.996723	46.3188	-0.122122	0	0.993555	44.749	-0.131597	0	0.987354	0.532826	-0.144087	1	Yes	0.227801	-0.129764	1	Yes	-3.21923	-1.30302	1	Yes	Yes	Yes	Yes	Yes	Yes	Yes	Yes	Yes	Yes	Yes	Yes	Yes	Yes	Yes	Yes	Yes	Yes	Yes
P51571	1	0.642869	0.363243	0.0937818	0.068766	0.0223453	0.00948016	0.0141553	1	0.720669	0.256142	0.0899419	0.032133	0.0152468	0.00950121	0.00902109	1	0.763578	0.346998	0.0767377	0.0349404	0.0107007	0.00523081	0.00818788	1	0.726647	0.303138	0.0932662	0.0354222	0.0164171	0.00949853	0.00801065	1	0.742115	0.313533	0.100699	0.0392483	0.0195911	0.00623073	0.00856778	1	0.840141	0.331997	0.100417	0.0355712	0.0141437	0.00993648	0.00582507	45.9993	-0.0971282	0.0105145	0.990294	45.8298	-0.128704	0.0158435	0.99848	46.4979	-0.119105	0.00448303	0.998742	46.1063	-0.117993	0.0114125	0.998586	46.2466	-0.117419	0.0122035	0.998705	46.7639	-0.137756	0.0152341	0.999225	0.107019	-0.117993	1	Yes	0.416818	-0.128704	1	Yes	0.26599	-0.137756	1	Yes	Yes	Yes	Yes	Yes	Yes	Yes	Yes	Yes	Yes	Yes	Yes	Yes	Yes	Yes	Yes	Yes	Yes	Yes
P51572	1	0.906855	0.815229	0.601831	0.655547	0.618755	0.452971	0.426554	1	0.873087	0.68726	0.641932	0.567947	0.553839	0.475347	0.377401	1	0.872897	0.99764	0.837028	0.778565	0.610491	0.517151	0.387298	1	0.819552	0.782594	0.627501	0.582697	0.531015	0.501477	0.37757	1	1.00615	0.869715	0.726201	0.644305	0.636605	0.475792	0.37582	1	1.18227	0.917267	0.886829	0.741481	0.65246	0.587448	0.441553	62.76	-0.0258241	0.355276	0.923945	59.7585	-0.0286259	0.375735	0.9504	64.1764	-0.0320593	0	0.954774	60.5313	-0.0261466	0.329314	0.956999	62.7306	-0.0279485	0.174057	0.961425	66.2298	-0.0330034	0.375321	0.892934	-2.22865	-0.0261466		No	2.97215	-0.0286259		No	2.05341	-0.0330034	1	Yes	Yes	Yes	Yes	Yes	Yes	Yes	Yes	Yes	Yes	Yes	Yes	Yes	Yes	Yes	Yes	Yes	Yes	Yes
P51580	1	0.759692	0.653304	0.240393	0.0624062				1	0.78265	0.736602	0.300798	0.0704519				1	1.35737	0.730184	0.335332					1	0.970173	0.817761	0.423379	0.0740032				1	0.529729	0.473768	0.203738	0.0473167				1	1.01899	0.886464	0.274864	0.0511767			0.0484139	48.8109	-0.0861845	0	0.965755	49.7365	-0.0916238	0	0.955557	48.2876	-0.864192	0.335332	0.771548	51.1472	-0.120863	0	0.996937	46.2944	-0.0721728	0	0.923095	50.597	-0.187253	0.0408093	0.999428	2.33634	-0.120863	0.690764	Yes	-3.44204	-0.0916238	0.000886497	Yes	2.30941	-0.864192		No	Yes	Yes	Yes	Yes	Yes	Yes	Yes	Yes	Yes	Yes	Yes	Yes	Yes	Yes	Yes	Yes	Yes	Yes
P51606	1	0.690262	0.560548	0.399939	0.323155	0.140955	0.049184		1	0.874744	0.653664	0.497379	0.361536	0.126901	0.0188595	0.0225329	1	0.582839	0.4332	0.367066	0.316248	0.101517			1	0.78999	0.632505	0.524893	0.363754	0.144232	0.0239038		1	0.979274	0.844099	0.542023	0.360397	0.168978	0.0233706	0.0207808	1	0.762994	0.328572	0.434438	0.233947	0.106166	0.016517		49.5101	-0.0500367	0	0.963052	51.5413	-0.0593152	0	0.98207	46.7487	-0.0654155	0.191708	0.906805	51.3283	-0.0525067	0	0.965318	53.1564	-0.072385	0	0.9941	48.0536	-0.0596561	0.0248842	0.916205	1.81822	-0.0525067	1	Yes	1.61512	-0.072385	0.761427	Yes	1.30499	-0.0654155	1	Yes	Yes	Yes	Yes	Yes	Yes	Yes	Yes	Yes	Yes	Yes	Yes	Yes	Yes	Yes	Yes	Yes	Yes	Yes
P51608	1	0.862258	0.855664	1.01768	1.11155	0.750837	0.691489	0.554041	1	0.512595	0.745467	0.553399	0.462124	0.54079	0.545105	0.386122	1	0.306064	1.04907	0.52301	0.509157	0.38194	0.49426	0.370033	1	1.37865	1.40126	1.06205	0.648207	0.96504	0.789043	0.725374	1	1.07014	0.91012	0.563834	0.395829	0.624107	0.548478	0.580143	1	0.454464	0.270932	0.513642	0.356059	0.320241	0.333496	0.307885		-0.346113	0.622765	0.74326		-0.701542	0.535086	0.722203	57.673	-0.0203394	0.113025	0.318282		-0.112207	0.782101	0.341368		-0.138827	0.538783	0.918313	43.9204	-0.928976	0.350376	0.909515		-0.346113		No		-0.701542		No	-13.7526	-0.928976		No	Yes	Yes	Yes	Yes	Yes	Yes	Yes	Yes	Yes	Yes	Yes	Yes	Yes	Yes	Yes	Yes	Yes	Yes
P51610-4	1	0.766431	0.691112	0.436167	0.207442	0.0651704	0.0525478	0.0562663	1	0.817836	0.726045	0.468391	0.199972	0.0573898	0.038834	0.0438486	1	0.776169	0.677669	0.431164	0.166043	0.0429085	0.0295107	0.0352094	1	1.00356	0.821396	0.571243	0.210432	0.0615081	0.0565693	0.0634155	1	0.894785	0.755636	0.473973	0.190449	0.0544792	0.0399517	0.042694	1	1.05704	0.868176	0.618934	0.219239	0.0609524	0.0480127	0.0487678	50.3603	-0.0638652	0	0.983048	50.9276	-0.0708567	0	0.987844	50.1254	-0.0693584	0	0.983212	52.3896	-0.0965528	0.0301791	0.995744	51.3197	-0.0802354	0	0.996101	52.8944	-0.109119	0.0280581	0.994457	2.02934	-0.0965528	1	Yes	0.39211	-0.0802354	1	Yes	2.76901	-0.109119	0.472248	Yes	Yes	Yes	Yes	Yes	Yes	Yes	Yes	Yes	Yes	Yes	Yes	Yes	Yes	Yes	Yes	Yes	Yes	Yes
P51617									1	2.46264																							1	0.187821							1																																			No				No				No	Yes	Yes	Yes	Yes	Yes	Yes	No	No	No	No	No	No	No	No	No	No	No	No
P51648	1	0.725482	0.499257	0.0676314	0.0366198				1	0.797946	0.298477	0.0715392	0.0292052				1	1.01235	0.311592	0.110392		0.178551			1	0.645869	0.395918	0.0726697	0.00521975		0.00558778		1	0.739412	0.553459	0.139803	0.0284495				1	0.465001	0.268822	0.0552187		0.0299519			47.1364	-0.101606	0	0.972791	46.3685	-0.139688	0.019408	0.999667	47.7934	-1.12038	0.144472	0.996908	46.1225	-0.0997211	0	0.98273	47.705	-0.0947266	0	0.97389	44.2595	-0.123081	0.0540316	0.966199	-1.01391	-0.101606	0.875863	Yes	1.33648	-0.139688	0.475963	Yes	-3.53393	-1.12038	1	Yes	Yes	Yes	Yes	Yes	Yes	Yes	Yes	Yes	Yes	Yes	Yes	Yes	Yes	Yes	Yes	Yes	Yes	Yes
P51649	1	0.852393	0.704163	0.18286	0.00880408				1	0.899589	0.654743	0.28522	0.0237773				1	0.881997	0.74126	0.315807	0.00805846				1	1.06947	0.804698	0.375217	0.019163				1	0.958822	0.882389	0.415163	0.0345589				1	0.945272	0.697185	0.582651	0.0363777				49.2689	-0.134924	0	0.98115	49.4174	-0.107585	0	0.993314	50.0231	-0.118294	0	0.983142	50.8194	-0.139954	0	0.985817	51.3251	-0.153311	0	0.995922	51.3443	-0.0933021	0	0.920516	1.55051	-0.139954	0.980983	Yes	1.90771	-0.153311	0.0477672	Yes	1.32119	-0.118294	1	Yes	Yes	Yes	Yes	Yes	Yes	Yes	Yes	Yes	Yes	Yes	Yes	Yes	Yes	Yes	Yes	Yes	Yes	Yes
P51654	1	0.814742	0.671901	0.44134	0.322622	0.170644	0.102838	0.189325	1	0.918558	0.691926	0.541589	0.415092	0.226142	0.186602	0.0791392	1	0.687598	0.512719	0.456107	0.289561	0.118577	0.120373	0.0857083	1	0.826281	0.728107	0.298128	0.330052	0.259931	0.0780657	0.0485191	1	0.642857	0.545515	0.413493	0.272423	0.148475	0.128563	0.0981832	1	0.877877	0.734453	0.674539	0.30133	0.238616	0.183193	0.18457	50.8747	-0.0563719	0.0988409	0.984725	53.1151	-0.0480262	0	0.989794	49.396	-0.0483897	0.0104646	0.963508	50.7269	-0.0578355	0.0462585	0.953919	49.0171	-0.0491321	0.0418016	0.964558	53.2427	-0.0544182	0.104781	0.970923	-0.147802	-0.0578355	1	Yes	-4.09796	-0.0491321	0.352067	Yes	3.8467	-0.0544182	0.9474	Yes	Yes	Yes	Yes	Yes	Yes	Yes	Yes	Yes	Yes	Yes	Yes	Yes	Yes	Yes	Yes	Yes	Yes	Yes
P51659	1	0.757563	0.525939	0.139065	0.0782599	0.0209217	0.0164095	0.01041	1	0.848195	0.487794	0.146136	0.0616646	0.0232454	0.0149641	0.0106329	1	0.897421	0.572933	0.154599	0.0667285	0.0248253	0.0139869	0.0094685	1	0.907367	0.52286	0.184473	0.0732915	0.0340295	0.0240433	0.0168599	1	0.8987	0.518168	0.146988	0.0633676	0.0175277	0.0144843	0.00864485	1	1.04269	0.584055	0.201921	0.0734067	0.0257634	0.0193359	0.0108359	47.661	-0.0927739	0	0.990769	47.796	-0.110596	0.0103361	0.999331	48.4812	-0.121593	0.0123806	0.998936	48.2742	-0.115346	0.0233203	0.999605	48.1305	-0.122314	0.0129279	0.999611	48.8455	-0.140547	0.0285221	0.992275	0.61317	-0.115346	1	Yes	0.33449	-0.122314	1	Yes	0.364369	-0.140547	1	Yes	Yes	Yes	Yes	Yes	Yes	Yes	Yes	Yes	Yes	Yes	Yes	Yes	Yes	Yes	Yes	Yes	Yes	Yes
P51665	1	0.87011	0.782643	0.307185	0.161503	0.0470001	0.0204735	0.0147618	1	0.901266	0.618901	0.320355	0.118859	0.0318719	0.0163833	0.0126649	1	0.911545	0.81995	0.314728	0.111415	0.0218777	0.0096092	0.00730659	1	0.907757	0.67463	0.313043	0.12767	0.0351976	0.0156702	0.0127414	1	0.992648	0.792084	0.333711	0.126572	0.0322193	0.0144706	0.01135	1	1.2481	0.864155	0.425935	0.117999	0.0270373	0.0135537	0.0097683	50.3905	-0.0986499	0.0116616	0.989919	49.5133	-0.0881206	0	0.999177	50.5722	-0.124114	0.00875524	0.995429	49.8412	-0.0924347	0	0.999584	50.62	-0.119527	0.0155835	0.999025	51.4769	-0.141067	0.0160015	0.962824	-0.549248	-0.0986499	1	Yes	1.10666	-0.119527	0.843827	Yes	0.90472	-0.141067	1	Yes	Yes	Yes	Yes	Yes	Yes	Yes	Yes	Yes	Yes	Yes	Yes	Yes	Yes	Yes	Yes	Yes	Yes	Yes
P51687	1	0.902119	1.03004	0.759152	0.682234	0.77082	0.733302	0.655802	1	1.31325	1.00724	1.03878	0.919959	0.878101	0.856402	0.729873	1	1.7204	1.63937	1.5013	1.24024	1.03595	1.03761	0.879652	1	0.859608	0.775948	0.799422	0.665409	0.61622	0.575809	0.495928	1	0.731757	0.62397	0.672438	0.605942	0.564666	0.541807	0.471311	1	0.766273	0.936979	0.795786	0.728722	0.62231	0.647131	0.557769		-0.350173	0.710539	0.870877		-0.0212046	0.599521	0.491874						-0.018497	0.277802	0.948643						-0.0151887	0.129483	0.800928		-0.350173		No				No				No	Yes	Yes	Yes	Yes	Yes	Yes	Yes	Yes	Yes	Yes	No	Yes	Yes	Yes	No	Yes	Yes	Yes
P51688	1	2.43802	1.78753	2.55822	2.22923	2.27845	2.53432	2.99858	1	1.35853	1.32299	1.10947	1.1261	1.14887	1.15582	1.35097	1	0.445304	0.521564	0.915973	1.08864	1.18737	1.02949	1.10016	1	1.1328	0.834578	0.875254	0.882405	0.967102	0.940731	1.0571	1	0.758858	0.923218	0.705439	0.650145	0.77643	0.709359	0.85141	1	0.583329	0.423642	0.761152	0.679331	0.641748	0.683407	0.761361		0.758379	1.5	-1.56773		0.340195	1.22468	0.364493		0.11873	1.10567	-0.0410361		-0.100377	0.926199	0.294281		-0.350226	0.767837	0.473474		-0.532528	0.64771	0.568435		-0.100377		No		-0.350226		No		-0.532528		No	Yes	Yes	Yes	Yes	Yes	Yes	Yes	Yes	Yes	Yes	Yes	Yes	Yes	Yes	Yes	Yes	Yes	Yes
P51692	1	0.523403	0.0819808			0.00811986		0.0929605	1	0.693895						0.0685096	1	0.526177							1	0.508462	0.0407673				0.0960389	0.013897	1	0.515526	0.0614776			0.0130123			1	0.430408	0.0536989						44.1021	-0.241095	0.053483	0.994659									44.0063	-1.34956	0.0502345	0.995121	44.0769	-0.22929	0.0209316	0.999403					-0.0958325	-1.34956	1	Yes				No				No	Yes	Yes	Yes	Yes	Yes	Yes	Yes	Yes	No	Yes	No	No	Yes	Yes	Yes	Yes	No	Yes
P51784	1	0.724734	0.196956		0.0537769				1	1.32532	0.257399						1	2.46913	0.320769						1	0.63898	0.216794						1	0.802793	0.108414	0.174896	2.36197				1	0.296429	0.153493						45.4586	-0.161871	0.0527751	0.999553	47.7924	-1.28726	0.00517264	0.823391	47.856	-1.30609	0	0.105059						0.222743	1.5	0.303386								No		-1.28726		No				No	Yes	Yes	Yes	Yes	Yes	Yes	Yes	Yes	Yes	Yes	Yes	Yes	No	Yes	Yes	Yes	No	Yes
P51798	1	0.473242	0.0875023		0.0132782	0.154628			1	0.615065	0.130477	0.0206229					1	1.08257	0.333826		0.044668				1	0.664001	0.181699						1	0.688946	0.155549	0.0866592					1	0.568622	0.32832		0.0252704				43.9243	-0.361377	0.0844055	0.984815	44.7204	-0.170243	0.0155505	0.99853	47.8577	-1.24817	0.044668	0.991159					45.0127	-0.191401	0.0832757	0.999795	45.3965	-0.0978261	0.0103934	0.971763				No	0.292265	-0.191401	1	Yes	-2.46125	-1.24817	1	Yes	Yes	Yes	Yes	Yes	Yes	Yes	Yes	Yes	Yes	Yes	Yes	Yes	No	Yes	Yes	Yes	Yes	Yes
P51809	1	0.920943	0.712642	0.341557	0.156662	0.0327186	0.012356	0.00943174	1	0.745337	0.690723	0.323818	0.131329	0.0251828	0.0103549	0.00877412	1	0.760687	0.741613	0.411611	0.179149	0.0232885	0.00657985	0.117573	1	0.980343	0.79267	0.449812	0.187834	0.0278027	0.0118276	0.00768926	1	0.674042	0.572058	0.355988	0.171042	0.0268192	0.008945	0.00655468	1	1.29674	1.03586	0.710961	0.261381	0.0295424	0.00962049	0.0253057	50.2836	-0.0917342	0	0.998992	49.4449	-0.0765829	0	0.977817	50.4022	-0.0715532	0	0.963661	51.4507	-0.0964477	0	0.998726	48.5241	-0.0644775	0	0.973021	53.7955	-0.140047	0.00950737	0.951337	1.16711	-0.0964477	1	Yes	-0.920857	-0.0765829	0.987235	Yes	3.39329	-0.140047	0.00789719	Yes	Yes	Yes	Yes	Yes	Yes	Yes	Yes	Yes	Yes	Yes	Yes	Yes	Yes	Yes	Yes	Yes	Yes	Yes
P51812	1	0.713789							1	0.772748	0.225512		1.1515		0.0428506		1	0.59428	0.27599		1.93709e-05				1	0.877392	0.14492					0.00665663	1	0.695624	0.424794						1	0.181381	0.0931358					3.04357e-06					56.5191	-0.0231074	0	0.197064	45.2507	-0.111381	0	0.985306	46.0004	-0.235059	0.00667174	0.999997					43.0058	-0.419056	0.0462902	0.993204				No				No	-2.24494	-0.419056	1	Yes	Yes	Yes	Yes	Yes	Yes	Yes	No	No	Yes	Yes	Yes	Yes	Yes	Yes	No	Yes	Yes	Yes
P51825-2	1	0.393456	0.715404	0.155353	0.0801383	0.0562605	0.0993239	0.0774949	1	0.377973		0.317053	0.0718838	0.107803	0.0934984	0.0968793																	1		0.263024	0.0777008	0.164059	0.199602	0.157839	0.206437	1	0.336963	0.244519	0.381309	0.269381	0.156176	0.175424	0.102433	46.7391	-0.0602909	0.0130168	0.784068	43.6821	-0.432977	0.137423	0.938702									47.6943	-1.10107	0.161128	0.982425	43.3391	-0.352799	0.221485	0.913926				No	4.01221	-1.10107	0.738879	Yes				No	Yes	Yes	Yes	Yes	Yes	Yes	Yes	Yes	Yes	Yes	No	No	No	No	Yes	Yes	Yes	Yes
P51826																	1																																																											No				No				No	Yes	Yes	Yes	Yes	Yes	Yes	No	No	No	No	No	No	No	No	No	No	No	No
P51854	1	0.798304	0.765043	0.501065	0.242413	0.0193396	0.00474819	0.00317668	1	0.917516	0.85245	0.636891	0.299918	0.01878	0.00825409	0.00481223	1	1.02691	0.982881	0.648879	0.329447	0.0115857	0.00330645	0.00170017	1	1.02474	0.902979	0.693913	0.324802	0.0130651	0.0052133	0.0030191	1	0.980555	0.876398	0.611959	0.30565	0.0163506	0.00545783	0.0025214	1	1.20779	1.07306	0.822039	0.35039	0.0153538	0.00562999	0.00267079	51.3938	-0.0753144	0	0.974808	53.1869	-0.0954784	0	0.989082	53.7186	-0.113271	0	0.992594	53.8284	-0.110975	0	0.993787	53.161	-0.0987403	0	0.99398	54.7745	-0.150126	0	0.972111	2.43466	-0.110975	0.76739	Yes	-0.0259516	-0.0987403	1	Yes	1.05593	-0.150126	1	Yes	Yes	Yes	Yes	Yes	Yes	Yes	Yes	Yes	Yes	Yes	Yes	Yes	Yes	Yes	Yes	Yes	Yes	Yes
P51858	1	0.787616	0.768371	0.537396	0.436739	0.362149	0.359178	0.351989	1	0.935634	0.785484	0.632803	0.477379	0.414948	0.393527	0.421027	1	0.924477	0.906826	0.63314	0.457853	0.354775	0.301733	0.292606	1	0.974523	0.798804	0.655418	0.501831	0.411561	0.396409	0.345765	1	0.971714	0.835134	0.582346	0.48992	0.389127	0.39945	0.385938	1	1.10259	0.943276	0.740464	0.505213	0.401208	0.40493	0.391103	53.6637	-0.0422753	0.309574	0.970841	55.4179	-0.0486169	0.385988	0.995592	54.8199	-0.0605313	0.279545	0.993338	55.97	-0.0462731	0.339705	0.995148	54.3976	-0.0609353	0.38545	0.99637	55.8847	-0.0761813	0.391082	0.981076	2.30627	-0.0462731		No	-1.02025	-0.0609353		No	1.06482	-0.0761813	1	Yes	Yes	Yes	Yes	Yes	Yes	Yes	Yes	Yes	Yes	Yes	Yes	Yes	Yes	Yes	Yes	Yes	Yes	Yes
P51946	1	1.18539	0.960668	0.588946	0.274784			0.00263789	1	0.789001	0.71447	0.468601	0.245388			0.00627221	1	0.75689	0.7651	0.410394	0.207705				1	0.935159	0.874465	0.577442	0.240826	0.00992203			1	0.944167	0.794858	0.550806	0.235958				1	0.836074	0.661658	0.671138	0.26574				53.19	-0.111089	0.0132168	0.96113	51.0622	-0.0597269	0	0.982908	50.7503	-0.0636476	0	0.93939	52.6699	-0.102038	0	0.99187	52.3101	-0.078553	0	0.996142	52.612	-0.0497699	0	0.883353	-0.520172	-0.111089	1	Yes	1.24785	-0.078553	0.965984	Yes	1.86172	-0.0636476	0.991551	Yes	Yes	Yes	Yes	Yes	Yes	Yes	Yes	Yes	Yes	Yes	Yes	Yes	Yes	Yes	Yes	Yes	Yes	Yes
P51948	1	0.85677	0.989719	0.788614	0.479071	0.204249	0.21496	0.26624	1	0.995229	0.945641	0.802914	0.498029	0.154392	0.160564	0.253535	1	0.752483	0.784246	0.675043	0.326035	0.11933	0.123612	0.131784	1	1.02284	1.03259	0.900493	0.570365	0.217137	0.242283	0.294215	1	0.896529	0.887845	0.760375	0.445179	0.139481	0.13939	0.217515	1	0.868769	0.746703	0.795265	0.492207	0.132694	0.137092	0.160124	55.3195	-0.09769	0.213085	0.966446	55.433	-0.101925	0.171721	0.982022	53.0676	-0.0544008	0	0.940064	56.3888	-0.12972	0.241166	0.988673	54.8213	-0.0885977	0.135516	0.970526	54.9944	-0.0564691	0	0.932964	1.06934	-0.12972	1	Yes	-0.611646	-0.101925	0.938676	Yes	1.92673	-0.0564691	1	Yes	Yes	Yes	Yes	Yes	Yes	Yes	Yes	Yes	Yes	Yes	Yes	Yes	Yes	Yes	Yes	Yes	Yes	Yes
P51956	1	0.685016	0.542865	0.265066	0.042591	0.0099501	0.0345118	0.0523284	1	0.939769	0.683516	0.389606	0.0305367	0.0266954	0.0338405	0.0470431	1	0.943364	0.70645	0.307699	0.0349743		0.0083579	2.09477e-05	1	1.04572	0.734069	0.415456	0.0338984	0.022983	0.0361977	0.0747495	1	0.856407	0.758742	0.383822	0.0439093	0.00889512	0.0270201	0.0671186	1	0.258051	0.283858	0.154253	0.023792				47.7674	-0.0761977	0	0.976222	50.1401	-0.101997	0.00669101	0.989814	49.9058	-0.115735	0	0.997938	50.6635	-0.117701	0.022597	0.985395	50.4242	-0.105421	0.00645304	0.983231	42.9933	-0.343954	0.153491	0.941792	2.89609	-0.117701	0.495763	Yes	0.284072	-0.105421	1	Yes	-6.91257	-0.343954	0.524747	Yes	Yes	Yes	Yes	Yes	Yes	Yes	Yes	Yes	Yes	Yes	Yes	Yes	Yes	Yes	Yes	Yes	Yes	Yes
P51965	1	0.612403	0.31025	0.0675175	0.0541844	0.0116312	0.00732114	0.00524574	1	0.542481	0.281616	0.0734461	0.0327987	0.013022	0.00715353	0.00619501	1	0.94548	0.311249	0.0699549	0.0242857	0.0122186	0.00448565	0.0038893	1	0.85514	0.321495	0.076602	0.0276715	0.0107511	0.00575367	0.00438291	1	0.692834	0.156687	0.06461	0.0311151	0.0131654	0.00520014	0.00451312	1	0.922179	0.333801	0.0887165	0.0371735	0.00920996	0.00759225	0.00478348	45.5109	-0.105546	0.00790886	0.990528	44.9706	-0.107471	0.0106656	0.985193	47.0342	-0.205369	0.0173075	0.99887	46.7477	-0.149814	0.0112698	0.999655	45.2224	-0.163838	0.0183803	0.998361	47.0508	-0.17601	0.0196592	0.998433	1.23683	-0.149814	1	Yes	0.25172	-0.163838	1	Yes	0.016619	-0.205369	1	Yes	Yes	Yes	Yes	Yes	Yes	Yes	Yes	Yes	Yes	Yes	Yes	Yes	Yes	Yes	Yes	Yes	Yes	Yes
P51970	1	0.720999	0.56093	0.225595	0.119222	0.0337608	0.0136773	0.00894435	1	0.72527	0.542812	0.192289	0.0980136	0.0353308	0.014983	0.0111372	1	0.757823	0.659103	0.189024	0.0751368	0.0237957	0.0135802	0.00892441	1	0.832101	0.595035	0.265332	0.0960905	0.0367904	0.0189172	0.0110772	1	0.84851	0.604884	0.25442	0.107718	0.0342908	0.0197965	0.0132121	1	1.03139	0.780192	0.337568	0.126602	0.0271929	0.0152061	0.0122213	48.0475	-0.0768043	0	0.987982	47.8044	-0.081227	0	0.989067	48.6718	-0.0915703	0	0.97744	48.8686	-0.0866562	0	0.99806	48.9587	-0.0890625	0.000538282	0.99844	50.6132	-0.120221	0.0157124	0.996994	0.821151	-0.0866562	1	Yes	1.15423	-0.0890625	0.880081	Yes	1.9414	-0.120221	0.744062	Yes	Yes	Yes	Yes	Yes	Yes	Yes	Yes	Yes	Yes	Yes	Yes	Yes	Yes	Yes	Yes	Yes	Yes	Yes
P51991	1	0.844992	0.662356	0.265587	0.176624	0.104421	0.0924038	0.102893	1	0.712131	0.447713	0.158898	0.0895622	0.0705364	0.072611	0.084095	1	0.774043	0.537573	0.136454	0.0717976	0.0565145	0.0571842	0.0717917	1	0.722255	0.494341	0.218194	0.0959482	0.077737	0.0769479	0.0803953	1	0.749644	0.491436	0.19721	0.0966268	0.065563	0.0765675	0.0752962	1	1.03661	0.575715	0.198137	0.0950033	0.0710948	0.0693808	0.0807656	49.3165	-0.0890404	0.0853448	0.992606	46.8905	-0.0918046	0.0606829	0.991977	47.7243	-0.0991023	0.0407876	0.987732	47.4465	-0.082366	0.0564658	0.991462	47.4897	-0.0880155	0.0551006	0.99413	48.6124	-0.158962	0.082595	0.994524	-1.86998	-0.0890404	0.616369	Yes	0.599206	-0.0918046	1	Yes	0.888088	-0.158962	1	Yes	Yes	Yes	Yes	Yes	Yes	Yes	Yes	Yes	Yes	Yes	Yes	Yes	Yes	Yes	Yes	Yes	Yes	Yes
P51991-2	1	0.829636	0.57328	0.0998895	0.0748175	0.0512934	0.0353565	0.0301876	1	0.879163	0.391381	0.110357	0.0548171	0.0377043	0.0302344	0.0370488	1	0.742121	0.403598	0.0899989	0.0233495	0.0366679	0.0200629	0.01982	1	0.893557	0.53137	0.0968193	0.0478562	0.0315192	0.0280273	0.0292802	1	0.90996	0.551687	0.12406	0.0461293	0.0233631	0.0379467	0.0388735	1	0.841238	0.462552	0.0768652	0.0205176	0.0148117	0.0198536	0.0142566	48.1428	-0.118064	0.0261998	0.988664	47.212	-0.140779	0.0370162	0.999819	46.7045	-0.107774	0.00950105	0.995201	48.0793	-0.141091	0.0232554	0.9979	48.2769	-0.140207	0.0277377	0.998921	47.4786	-0.127489	0.00412158	0.997177	-0.0634387	-0.141091	1	Yes	1.06492	-0.140779	0.799526	Yes	0.774088	-0.127489	1	Yes	Yes	Yes	Yes	Yes	Yes	Yes	Yes	Yes	Yes	Yes	Yes	Yes	Yes	Yes	Yes	Yes	Yes	Yes
P52209	1	0.786903	0.774891	0.417094	0.0576705	0.0129856	0.00251271	0.00202541	1	0.893853	0.85875	0.52347	0.0370147	0.00960613	0.00457977	0.00270766	1	1.04318	0.984657	0.578131	0.0257687	0.00307546	0.0010028	0.000361233	1	1.00856	0.878055	0.605084	0.0309115	0.00472494	0.00210188	0.00214885	1	0.935505	0.84598	0.538319	0.0350026	0.00751975	0.00250895	0.00158729	1	1.04198	1.06313	0.745074	0.0353332	0.00509853	0.00170099	0.000832063	50.5664	-0.096853	0	0.970532	51.8508	-0.141514	0	0.986369	52.3028	-0.25735	0.000375231	0.99889	52.4415	-0.194576	0	0.992567	51.9153	-0.141794	0	0.989033	52.8799	-0.301257	0.00369168	0.996818	1.87503	-0.194576	0.65223	Yes	0.0644922	-0.141794	1	Yes	0.577063	-0.301257	0.983721	Yes	Yes	Yes	Yes	Yes	Yes	Yes	Yes	Yes	Yes	Yes	Yes	Yes	Yes	Yes	Yes	Yes	Yes	Yes
P52272	1	0.704987	0.346743	0.101161	0.0778455	0.0359039	0.0236138	0.0261205	1	0.719319	0.265137	0.0630866	0.0346379	0.0264151	0.0196954	0.0218154	1	0.615444	0.202568	0.0344031	0.0188127	0.0108759	0.0121858	0.0139005	1	0.80982	0.320397	0.0833211	0.0377794	0.026264	0.025466	0.0263338	1	0.770233	0.2904	0.0725097	0.0373092	0.0204736	0.0187653	0.0198462	1	0.944496	0.308903	0.0692774	0.02888	0.0192893	0.0162757	0.0191585	46.2157	-0.106476	0.0281381	0.996182	45.8187	-0.131356	0.0211711	0.998943	44.9933	-0.13676	0.0117619	0.997009	46.5366	-0.136592	0.0252563	0.999784	46.2027	-0.134137	0.0200092	0.999526	47.0164	-0.208001	0.0256902	0.999361	0.320915	-0.136592	1	Yes	0.383968	-0.134137	1	Yes	2.02309	-0.208001	0.538327	Yes	Yes	Yes	Yes	Yes	Yes	Yes	Yes	Yes	Yes	Yes	Yes	Yes	Yes	Yes	Yes	Yes	Yes	Yes
P52292	1	0.611701	0.274715	0.0546249	0.0528302	0.01538	0.00628794	0.00969086	1	0.616445	0.193909	0.0496939	0.0132659	0.00851788	0.00405755	0.00663594	1	0.683097	0.202817	0.0325629	0.0128819	0.00338302	0.00390974	0.00797568	1	0.588635	0.23153	0.0446129	0.0136414	0.00577196	0.00498906	0.00944515	1	0.603503	0.221566	0.0526981	0.0215576	0.00774646	0.00430498	0.00694849	1	0.789676	0.210846	0.042406	0.0181736	0.00550681	0.00513543	0.00818901	45.3051	-0.114287	0.0130909	0.992569	44.9867	-0.136905	0.0089254	0.997346	45.3662	-0.144637	0.00461924	0.99898	44.9834	-0.124066	0.0060719	0.994105	45.03	-0.126833	0.00887419	0.995691	45.9092	-0.166602	0.00949443	0.999793	-0.321683	-0.124066	1	Yes	0.0433463	-0.136905	1	Yes	0.543045	-0.166602	1	Yes	Yes	Yes	Yes	Yes	Yes	Yes	Yes	Yes	Yes	Yes	Yes	Yes	Yes	Yes	Yes	Yes	Yes	Yes
P52294	1	0.593753	0.250268	0.0515936	0.0661346	0.0901547	0.0972887	0.090194	1	0.679063	0.27916	0.0848983	0.0596255	0.0967705	0.0895439	0.0799022	1	0.606079	0.139594	0.0860501	0.0934127	0.0719179	0.0782753	0.0694349	1	0.702814	0.242588	0.059627	0.111088	0.0861633	0.104796	0.0975614	1	0.726529	0.228159	0.0726697	0.0881898	0.0760928	0.0782022	0.0693367	1	0.737399	0.227373	0.0639679	0.0906091	0.0993167	0.0826233	0.0732688	44.8957	-0.133099	0.0790732	0.990275	45.5624	-0.127591	0.0759828	0.995663	44.5734	-0.19052	0.0798062	0.999208	45.4521	-0.148583	0.0900753	0.995656	45.5609	-0.15336	0.0733827	0.998956	45.5839	-0.158854	0.0795699	0.998003	0.556438	-0.148583	1	Yes	-0.00149917	-0.15336	1	Yes	1.01047	-0.19052	0.991551	Yes	Yes	Yes	Yes	Yes	Yes	Yes	Yes	Yes	Yes	Yes	Yes	Yes	Yes	Yes	Yes	Yes	Yes	Yes
P52298	1	0.758748	0.416098	0.0645139	0.0568366	0.017529	0.00799636	0.0297254	1	0.81317	0.451502	0.0763609	0.0340884	0.0153257	0.0130986	0.0137984	1	0.834305	0.430927	0.0451823	0.0263856	0.00724475	0.00876883	0.0076662	1	0.793843	0.414249	0.0541913	0.0326305	0.012387	0.00955361	0.0241318	1	0.787321	0.426078	0.0937323	0.0360058	0.0129162	0.0144307	0.0232739	1	1.0176	0.450316	0.0909834	0.0214428	0.00750196	0.0133256	0.00974118	46.8217	-0.111425	0.00927298	0.993516	47.3001	-0.119291	0.00294619	0.996388	47.2347	-0.13291	0	0.996536	46.9653	-0.121681	0.0042161	0.995529	47.0642	-0.112647	0.00627452	0.997226	47.8124	-0.222425	0.0216933	0.997206	0.143567	-0.121681	1	Yes	-0.235814	-0.119291	1	Yes	0.577692	-0.222425	1	Yes	Yes	Yes	Yes	Yes	Yes	Yes	Yes	Yes	Yes	Yes	Yes	Yes	Yes	Yes	Yes	Yes	Yes	Yes
P52306-5	1	0.647263	0.363321	0.0945498	0.0659636	0.0231727	0.0127535	0.0135008	1	0.70354	0.346902	0.112893	0.0519978	0.0217892	0.0161489	0.0121774	1	0.875026	0.387769	0.0945318	0.0397891	0.0139072	0.009001	0.00614327	1	0.831757	0.362623	0.103628	0.0426318	0.0181717	0.0127111	0.00932552	1	0.797291	0.348473	0.117298	0.0486622	0.0216075	0.0107969	0.0104857	1	0.896033	0.388338	0.120896	0.0446373	0.0179975	0.0121457	0.00664572	46.0219	-0.097616	0.0110911	0.990943	46.2565	-0.104259	0.013285	0.996959	47.1928	-0.139833	0.0130836	0.999698	46.9027	-0.128668	0.0154829	0.999599	46.7059	-0.119644	0.0167156	0.999111	47.2881	-0.141244	0.0199805	0.99868	0.880854	-0.128668	1	Yes	0.449377	-0.119644	1	Yes	0.09528	-0.141244	1	Yes	Yes	Yes	Yes	Yes	Yes	Yes	Yes	Yes	Yes	Yes	Yes	Yes	Yes	Yes	Yes	Yes	Yes	Yes
P52434	1	0.68053	0.37471	0.151347	0.116735	0.0458777	0.0114902	0.00508682	1	0.857573	0.319936	0.14487	0.0964775	0.0516788	0.0185924	0.0103873	1	0.680334	0.429768	0.159847	0.0868701	0.0328776	0.00955003	0.00292764	1	0.73192	0.363401	0.199716	0.104158	0.0512105	0.0156439	0.00493571	1	0.760559	0.418532	0.158852	0.0919264	0.0464436	0.0144287	0.00653025	1	0.86768	0.421292	0.201449	0.0910857	0.0448287	0.0100157	0.00555529	46.4237	-0.0897532	0.0212672	0.99129	46.7683	-0.140161	0.0481268	0.993845	46.7871	-0.0845471	0.000419769	0.991754	46.7327	-0.0905613	0.0247617	0.992925	47.0739	-0.094896	0.0171476	0.99713	47.612	-0.105784	0.0252624	0.995099	0.309014	-0.0905613	1	Yes	0.305602	-0.140161	1	Yes	0.824888	-0.105784	1	Yes	Yes	Yes	Yes	Yes	Yes	Yes	Yes	Yes	Yes	Yes	Yes	Yes	Yes	Yes	Yes	Yes	Yes	Yes
P52435	1	0.670521	0.174941	0.107768	0.144463	0.0653873	0.0136401	0.0840314	1	1.05862	0.249436	0.0296172	0.042196	0.0710162		0.106824	1	0.222069						0.0377332	1	0.442988	0.15769		0.0269333	0.033759		0.0244864	1	0.76374	0.221289	0.0723991	0.116069	0.0221851	0.0606247	0.0839403	1	0.573121	0.047001			0.0163825		0.0215805	45.0528	-0.166365	0.0802064	0.989529	47.7587	-1.22772	0.0624134	0.994503					43.8029	-0.171655	0.0432442	0.989886	45.724	-0.163084	0.0673237	0.995046	44.2842	-0.259324	0.0200337	0.999913	-1.24992	-0.171655	0.817311	Yes	-2.03471	-1.22772	1	Yes				No	Yes	Yes	Yes	Yes	Yes	Yes	Yes	Yes	Yes	Yes	No	Yes	Yes	Yes	Yes	Yes	Yes	Yes
P52564	1	1.08978							1	0.256783	0.316074						1	1.43436	0.387318						1	0.707538	0.265921						1	0.877726	0.462646	0.0759597					1	0.437369											41.5716	-1.07654	0.286428	0.994849	47.8023	-0.5818	0	0.658997					47.6169	-0.138893	0	0.997876								No	6.04523	-1.07654	0.248597	Yes				No	Yes	Yes	Yes	Yes	Yes	Yes	No	No	Yes	Yes	Yes	Yes	No	Yes	Yes	Yes	No	No
P52565	1	0.797273	0.6924	0.284837	0.103181	0.0303165	0.016481	0.0115506	1	0.901418	0.758735	0.333897	0.0863153	0.031678	0.0200428	0.0132862	1	1.00109	0.896787	0.332414	0.072717	0.0215038	0.00981373	0.00613821	1	1.0242	0.818003	0.379478	0.076288	0.0248723	0.0158006	0.00999855	1	0.935798	0.785373	0.342892	0.0801607	0.0300118	0.015958	0.010447	1	1.2084	0.994031	0.459281	0.0822709	0.0272805	0.0163193	0.00947376	49.4554	-0.0868771	0	0.987094	50.3257	-0.107608	0.00291846	0.996983	50.9602	-0.166975	0.0145983	0.999692	50.9329	-0.129568	0.00668765	0.998565	50.5372	-0.117718	0.00498525	0.998842	51.835	-0.214215	0.0247669	0.975845	1.47754	-0.129568	1	Yes	0.211586	-0.117718	1	Yes	0.8748	-0.214215	1	Yes	Yes	Yes	Yes	Yes	Yes	Yes	Yes	Yes	Yes	Yes	Yes	Yes	Yes	Yes	Yes	Yes	Yes	Yes
P52566	1	0.778017	0.686553	0.272978	0.093915	0.0267245	0.0147018	0.0117225	1	0.907443	0.649078	0.332106	0.0845016	0.0244477	0.0161689	0.01099	1	0.941721	0.857178	0.304239	0.0669969	0.0177137	0.00858	0.00531647	1	0.97825	0.729772	0.397392	0.0882267	0.0242312	0.0132683	0.0100603	1	0.951991	0.767658	0.329881	0.0783496	0.0243762	0.0127032	0.00876335	1	1.23375	0.943088	0.452033	0.0738803	0.0210728	0.0124746	0.00786319	49.2777	-0.086223	0	0.983425	49.6937	-0.0942475	0	0.998422	50.6489	-0.152933	0.00951297	0.99812	50.6113	-0.10418	0	0.997513	50.3997	-0.11782	0.00287473	0.999684	51.7409	-0.180909	0.0141664	0.970359	1.33363	-0.10418	1	Yes	0.705987	-0.11782	1	Yes	1.09192	-0.180909	0.983721	Yes	Yes	Yes	Yes	Yes	Yes	Yes	Yes	Yes	Yes	Yes	Yes	Yes	Yes	Yes	Yes	Yes	Yes	Yes
P52594	1	0.70926	0.715735	0.555383	0.400766	0.099759	0.0261861	0.0181262	1	0.782433	0.767396	0.644203	0.432512	0.0899512	0.0172562	0.0248858	1	1.00232	0.908371	0.700632	0.451764	0.0640697	0.0537328	0.0284864	1	0.922957	0.796167	0.687452	0.455541	0.0868428	0.0403122	0.0386381	1	0.985884	0.81219	0.617068	0.437685	0.0931702	0.0259088	0.0364437	1	1.15908	0.987191	0.786722	0.461971	0.101748	0.0321406	0.0368695	51.7426	-0.0542015	0	0.937565	53.1997	-0.0633297	0	0.946743	54.5999	-0.090627	0	0.989665	54.1359	-0.0735757	0	0.975857	53.7178	-0.0739407	0	0.984307	55.3179	-0.108759	0.00281333	0.980592	2.3933	-0.0735757	1	Yes	0.518039	-0.0739407	1	Yes	0.718019	-0.108759	1	Yes	Yes	Yes	Yes	Yes	Yes	Yes	Yes	Yes	Yes	Yes	Yes	Yes	Yes	Yes	Yes	Yes	Yes	Yes
P52597	1	0.695417	0.516511	0.140411	0.0674393	0.014887	0.00701261	0.00809753	1	0.762178	0.48811	0.116528	0.037518	0.0102118	0.00620875	0.00710485	1	0.803932	0.520829	0.100659	0.0334552	0.00313943	0.00286847	0.00355961	1	0.934912	0.579312	0.180184	0.0526616	0.00956039	0.00708613	0.00856523	1	0.880053	0.534312	0.141892	0.0434	0.00815275	0.00571669	0.00540614	1	0.977637	0.591556	0.145807	0.0456744	0.00640509	0.00482761	0.00445325	47.2804	-0.0869964	0	0.983922	47.3656	-0.101393	0	0.993156	47.7222	-0.112069	0	0.992924	48.6689	-0.124566	0.00613152	0.999856	48.1754	-0.119662	0	0.999313	48.6692	-0.148743	0.00929934	0.999342	1.38849	-0.124566	1	Yes	0.809829	-0.119662	1	Yes	0.947004	-0.148743	1	Yes	Yes	Yes	Yes	Yes	Yes	Yes	Yes	Yes	Yes	Yes	Yes	Yes	Yes	Yes	Yes	Yes	Yes	Yes
P52630	1	0.503674	0.142601	0.0125862	0.0236588			3.22809e-05	1	0.458554	0.0528776	0.00834423		0.0206871		0.0134153	1	0.93019	0.000395803						1	0.288085	0.0798571						1	0.462477	0.11518	0.0934567					1	0.180221	0.0605197						44.1549	-0.160867	0.0165292	0.993844	43.8381	-0.246229	0.0181019	0.999298									43.8604	-0.275644	0.100481	0.99972								No	0.0222517	-0.275644	1	Yes				No	Yes	Yes	Yes	Yes	Yes	Yes	Yes	Yes	Yes	Yes	No	Yes	No	Yes	Yes	Yes	No	Yes
P52655	1	0.783588	0.754107	0.586898	0.512278	0.505285	0.425961	0.316597	1	1.04303	1.10441	0.874669	0.689833	0.666195	0.589598	0.426821	1	1.20879	0.971506	0.925665	0.568599	0.729372	0.686154	0.489852	1	0.913539	0.815681	0.738805	0.647481	0.638131	0.571799	0.402714	1	1.00816	0.894836	0.717815	0.597122	0.544846	0.621425	0.435537	1	0.853701	0.917418	0.761663	0.509901	0.54917	0.580022	0.391035	57.1469	-0.0290482	0.263825	0.952125	66.5131	-0.0388886	0.449323	0.915273		-0.455982	0.618494	0.806916	65.0253	-0.0211368	0	0.955242		-0.0455513	0.51819	0.94808	62.2372	-0.0324924	0.412125	0.886931	7.87842	-0.0290482	0.216345	Yes		-0.0455513		No		-0.455982		No	Yes	Yes	Yes	Yes	Yes	Yes	Yes	Yes	Yes	Yes	Yes	Yes	Yes	Yes	Yes	Yes	Yes	Yes
P52657	1	0.618897	0.689926	0.623161	0.543931	0.428033	0.236975	0.0442136	1	1.00272	1.01517	0.798419	0.698031	0.54015	0.316079	0.0812595	1	0.885048	0.749318	0.794243	0.567217	0.411619	0.287487	0.0723179	1	0.751765	0.85753	0.79425	0.642716	0.502034	0.250507	0.0607346	1	1.11928	0.838606	0.748845	0.628827	0.499201	0.321026	0.0787453	1	1.08752	1.22609	1.10508	0.807051	0.636402	0.415622	0.0902983	54.1292	-0.0329238	0	0.839296	59.6976	-0.0573312	0	0.976183	57.0833	-0.0435196	0	0.951649	58.1709	-0.0473059	0	0.898619	58.5574	-0.0482621	0	0.945944	61.9365	-0.0796364	0	0.914629	4.0417	-0.0473059	1	Yes	-1.1402	-0.0573312	1	Yes	4.85316	-0.0796364	0.0537879	Yes	Yes	Yes	Yes	Yes	Yes	Yes	Yes	Yes	Yes	Yes	Yes	Yes	Yes	Yes	Yes	Yes	Yes	Yes
P52701	1	0.558958	0.23064	0.0458425	0.039439	0.0226618	0.017322	0.024236	1	0.562838	0.139771	0.054554	0.0303358	0.0266136	0.0200443	0.0258404	1	0.570501	0.169534	0.0596628	0.0412311	0.0194742	0.0154048	0.0216851	1	0.572094	0.147772	0.0680948	0.0444503	0.0284603	0.0253288	0.0195113	1	0.548117	0.149257	0.0479485	0.041518	0.0199067	0.0127286	0.0181897	1	0.681311	0.167319	0.0695009	0.0320019	0.0359043	0.0213942	0.0220996	44.7677	-0.125519	0.0241303	0.991787	44.4603	-0.162293	0.0305548	0.997747	44.6072	-0.146041	0.0283866	0.996375	44.5322	-0.158026	0.0352781	0.997194	44.4133	-0.155975	0.0272681	0.996491	45.1783	-0.160267	0.0314699	0.998892	-0.235469	-0.158026	1	Yes	-0.0469715	-0.162293	1	Yes	0.57111	-0.160267	1	Yes	Yes	Yes	Yes	Yes	Yes	Yes	Yes	Yes	Yes	Yes	Yes	Yes	Yes	Yes	Yes	Yes	Yes	Yes
P52732	1	0.658424	0.285584	0.0398361	0.0391227	0.0127567	0.00664848	0.00663286	1	0.598394	0.272636	0.0607151	0.0225494	0.0154986	0.0135871	0.0195016	1	0.565272	0.226168	0.026652	0.0127312	0.00997639	0.0091435	0.0129121	1	0.681414	0.223724	0.0425535	0.0163936	0.00903088	0.00819526	0.00929545	1	0.675297	0.260149	0.0650158	0.0253923	0.0146754	0.0200402	0.0186298	1	0.821603	0.30996	0.0604281	0.0111007	0.0226655	0.016997	0.00292867	45.6028	-0.118302	0.00608949	0.994959	45.2187	-0.11439	0.0125715	0.992323	44.8044	-0.126872	0.00805565	0.992136	45.4466	-0.137033	0.0077158	0.998677	45.5823	-0.124675	0.0155677	0.997802	46.5352	-0.144969	0.00989011	0.999605	-0.156178	-0.137033	1	Yes	0.363565	-0.124675	1	Yes	1.73089	-0.144969	0.720328	Yes	Yes	Yes	Yes	Yes	Yes	Yes	Yes	Yes	Yes	Yes	Yes	Yes	Yes	Yes	Yes	Yes	Yes	Yes
P52735	1	0.818479	0.346419	0.0713397	0.0377717				1	0.829148	0.201318	0.0437578	0.0150061	0.00462087			1	0.886104	0.197478	0.418133					1	0.776021	0.193982	0.0514035	0.00749143				1	0.878166	0.159232						1	0.288385	0.0558683	0.183079					46.7149	-0.13451	0.015569	0.999354	46.0334	-0.184728	0.0135655	0.999736	44.456	-0.976944	0.307806	0.943954	45.761	-0.169821	0.0162255	0.999452					43.7947	-1.25807	0.119474	0.984922	-0.953862	-0.169821	0.977275	Yes				No	-0.661264	-1.25807		No	Yes	Yes	Yes	Yes	Yes	Yes	Yes	Yes	Yes	Yes	Yes	Yes	Yes	Yes	No	Yes	Yes	Yes
P52739									1	1.80822				0.513396	0.272743		1		10.2969			0.213668		13.9411	1	0.593994	0.440974	0.392234	0.135053	0.788585	0.593404	0.419376	1		0.339359	0.0943388	0.335439	0.039149	0.312831	8.05383e-05	1	0.429502		0.265047			0.0835172	0.0258461					60.0763	-0.203863	0.266509	0.525886					44.2572	-0.768259	0.461604	0.513503	47.8253	-1.10422	0.156368	0.857817	43.7903	-0.359566	0.124798	0.949039				No	-12.2511	-1.10422		No				No	Yes	Yes	Yes	Yes	Yes	Yes	No	No	Yes	Yes	No	Yes	Yes	Yes	Yes	Yes	Yes	Yes
P52747	1	0.831408	0.556352	0.482993	0.25629	0.333845	0.503268	0.575583	1	0.76261	0.516431	0.27807	0.212499	0.197616	0.31863	0.362895	1	0.868468	0.317848		0.126054	0.0832506	0.21159	0.239133	1	0.900526	0.649007	0.230038	0.251955	0.290764	0.387002	0.482141	1	0.794003	0.528589	0.269814	0.130121	0.234168	0.25175	0.323321	1	0.200898	0.343394	0.343701	0.187849	0.145916	0.27514	0.336227	49.1539	-0.0835076	0.426078	0.835929	47.5343	-0.0888705	0.265925	0.952804	46.5345	-0.166686	0.164918	0.98055	48.1887	-0.874878	0.32838	0.912967	47.7886	-0.0936665	0.229484	0.959375	41.5155	-1.1146	0.261875	0.919582	-0.965192	-0.874878		No	0.25429	-0.0936665	1	Yes	-5.01905	-1.1146	0.979979	Yes	Yes	Yes	Yes	Yes	Yes	Yes	Yes	Yes	Yes	Yes	Yes	Yes	Yes	Yes	Yes	Yes	Yes	Yes
P52756	1	0.687776	0.623963	0.439592	0.390517	0.342874	0.334842	0.339921	1	0.960163	0.638275	0.527154	0.457995	0.404461	0.37685	0.403437	1	0.631194	0.505922	0.45265	0.389711	0.397266	0.33457	0.341048	1	0.806626	0.665145	0.506946	0.380799	0.423743	0.451144	0.401328	1	0.692209	0.487572	0.50044	0.442571	0.368293	0.35518	0.362877	1	0.972304	0.529037	0.494555	0.429965	0.397034	0.431368	0.380352	50.0187	-0.05036	0.326445	0.961766	51.5501	-0.0699503	0.407711	0.983933	47.0516	-0.0761904	0.379491	0.955096	51.8868	-0.0536565	0.404286	0.975756	47.8311	-0.0732593	0.395308	0.954478	48.4677	-0.147772	0.425006	0.984212	1.86814	-0.0536565		No	-3.71901	-0.0732593		No	1.41613	-0.147772		No	Yes	Yes	Yes	Yes	Yes	Yes	Yes	Yes	Yes	Yes	Yes	Yes	Yes	Yes	Yes	Yes	Yes	Yes
P52758	1	0.936998	0.883445	0.667196	0.748871	0.704663	0.717506	0.675361	1	1.03774	0.924457	0.839106	0.838167	0.80481	0.749188	0.802296	1	1.08383	1.10955	1.10359	1.02603	0.86885	0.919707	0.74929	1	0.931123	0.749566	0.753213	0.79314	0.707735	0.747594	0.706774	1	0.864018	0.899815	0.627131	0.599958	0.637079	0.675447	0.638386	1	0.889851	0.77263	1.18282	0.804048	0.752467	0.709675	0.675311		-0.386431	0.702719	0.928705		-0.0254464	0.792339	0.923673			0.143386	0.641051		-0.0741268	0.741516	0.936739		-0.472676	0.6356	0.870819		-0.0171635	0	0.417876		-0.386431		No		-0.472676		No				No	Yes	Yes	Yes	Yes	Yes	Yes	Yes	Yes	Yes	Yes	Yes	Yes	Yes	Yes	Yes	Yes	Yes	Yes
P52788	1	0.898345	0.908836	0.649002	0.699412	0.0428442	0.398777	0.256003	1	0.802094	0.820973	0.74086	0.444693	0.0480743	0.0238649	0.0138017	1	1.04596	0.963196	0.844616	0.641063	0.0179086	0.134775	0.128827	1	1.11099	0.995232	0.866811	0.570053	0.0442212	0.44984	0.000340226	1	0.991092	0.852169	0.676674	0.515798	0.0404434	0.117215	0.00216835	1	0.898785	1.13805	0.965596	0.587523	0.0454405		1.21755e-05	55.8187	-0.05797	0.205375	0.805594	54.4051	-0.0854615	0	0.945809	56.1411	-1.0097	0.0938369	0.972714	56.1631	-0.146382	0.156499	0.884558	54.6208	-0.0789127	0	0.967669	56.3964	-0.216246	0	0.977357	0.344401	-0.146382	1	Yes	0.215731	-0.0854615	1	Yes	0.255306	-1.0097	1	Yes	Yes	Yes	Yes	Yes	Yes	Yes	Yes	Yes	Yes	Yes	Yes	Yes	Yes	Yes	Yes	Yes	Yes	Yes
P52789	1	0.549068	0.2046	0.0424582	0.0319761	0.00374347			1	0.573243	0.110624	0.0272225	0.0273147	0.0059787		0.00214394	1	0.575207	0.189856					0.0993925	1	0.578081	0.148219	0.0248121	0.16866	0.059403			1	0.556367	0.164129	0.0316101	0.00567612	0.00261674			1	0.334726	0.0737433		0.57898		0.0060066	0.00596586	44.6172	-0.132657	0.0198039	0.99175	44.4563	-0.176671	0.0149472	0.998463	44.5103	-0.164807	0.112286	0.997376	44.4219	-0.194572	0.087914	0.98334	44.5344	-0.146267	0.00933722	0.995418	43.8292	-1.19103	0.166174	0.707215	-0.195289	-0.194572	1	Yes	0.0781018	-0.176671	1	Yes	-0.681071	-1.19103		No	Yes	Yes	Yes	Yes	Yes	Yes	Yes	Yes	Yes	Yes	Yes	Yes	Yes	Yes	Yes	Yes	Yes	Yes
P52790	1	0.529601	0.292125	0.0712794	0.160136				1	0.675282		0.190719	0.0980314				1	1.04999	0.117088						1	1.17128	0.166931		0.0861982				1	0.675787	0.200962						1	0.509267	0.151515						44.5144	-0.130638	0.133131	0.970386	45.4401	-0.129447	0.129342	0.992845	47.5581	-1.26145	0.0330071	0.995463	47.5879	-1.20114	0.0861983	0.968714									3.07349	-1.20114	0.726899	Yes				No				No	Yes	Yes	Yes	Yes	Yes	Yes	Yes	Yes	Yes	Yes	Yes	Yes	Yes	Yes	No	Yes	No	Yes
P52815	1	0.59525	0.642736	0.529263	0.450036	0.385211	0.230669	0.276033	1	0.898138	1.15392	0.565751	0.527541	0.396836	0.295156	0.491853	1	0.977559	0.420226	0.311164	0.254818	0.164081	0.2514	0.429486	1	0.451119	0.328422	0.262366	0.237358	0.270761	0.202249	0.297048	1	1.06836	0.94374	0.830358	0.532603	0.391376	0.888093	0.691646	1	0.747989	0.549518	0.373114	0.328965	0.250998	0.243107	0.170452	52.3646	-0.0319533	0.149349	0.878135	52.1654	-0.690868	0.427846	0.900938	47.462	-0.206004	0.281325	0.949654	43.7333	-0.218388	0.265321	0.980041		-0.449298	0.625929	0.630351	49.0483	-0.058201	0.204363	0.983661	-8.63126	-0.218388	1.36927e-08	Yes		-0.690868		No	1.58626	-0.206004	0.853542	Yes	Yes	Yes	Yes	Yes	Yes	Yes	Yes	Yes	Yes	Yes	Yes	Yes	Yes	Yes	Yes	Yes	Yes	Yes
P52888	1	0.775016	0.75386	0.619056	0.527377	0.319092	0.0302816	0.00205426	1	0.874586	0.811322	0.719483	0.621154	0.327258	0.0278962	0.00243085	1	1.01934	0.948753	0.767108	0.619675	0.321173	0.023299	0.00102628	1	1.00719	0.917506	0.796358	0.653823	0.375046	0.0373119	0.00192663	1	0.944208	0.853723	0.681173	0.5721	0.33549	0.0273834	0.00259084	1	1.09825	1.02756	0.870531	0.671779	0.369764	0.0325665	0.00251164	54.0282	-0.0499244	0	0.925386	56.0916	-0.0637875	0	0.943473	56.8364	-0.0819026	0	0.982274	57.4134	-0.0811521	0	0.978201	55.7711	-0.0642062	0	0.966443	57.8652	-0.0972746	0	0.982737	3.38523	-0.0811521	0.818633	Yes	-0.320465	-0.0642062	1	Yes	1.02884	-0.0972746	1	Yes	Yes	Yes	Yes	Yes	Yes	Yes	Yes	Yes	Yes	Yes	Yes	Yes	Yes	Yes	Yes	Yes	Yes	Yes
P52895	1	0.611655	0.128747	0.0311193	0.0179454	0.0202656	0.010997		1	0.689256	0.11068	0.0339577	0.0168075	0.0129522	0.00948517	0.00544315	1	0.691695	0.050407	0.00527589	0.0168144	0.0431593	0.00427376	0.0182171	1	0.716668	0.100248	0.0411321	0.020316	0.0102165			1	0.65753	0.117225	0.0325021	0.0218779	0.00880131	0.0309106	0.00179421	1	0.52812	0.0646054	0.0146298			0.00365219		44.6978	-0.170371	0.0179629	0.999037	45.0134	-0.193481	0.0137285	0.999636	44.7298	-0.271902	0.0175546	0.999044	45.0654	-0.212407	0.021674	0.999576	44.8837	-0.184229	0.0172928	0.999171	44.145	-0.215371	0.0119845	0.999304	0.367654	-0.212407	1	Yes	-0.129676	-0.193481	1	Yes	-0.584777	-0.271902	1	Yes	Yes	Yes	Yes	Yes	Yes	Yes	Yes	Yes	Yes	Yes	Yes	Yes	Yes	Yes	Yes	Yes	Yes	Yes
P52907	1	0.749774	0.767557	0.565424	0.447861	0.185324	0.0133066	0.00637832	1	0.815555	0.767913	0.685471	0.504174	0.178318	0.0180752	0.0100032	1	0.975076	0.931701	0.719078	0.501267	0.179014	0.0127564	0.00475044	1	1.03265	0.839507	0.761666	0.547179	0.187683	0.0155081	0.00517844	1	0.954839	0.788757	0.650667	0.508561	0.198802	0.0181248	0.00738976	1	1.18556	0.95823	0.819504	0.566274	0.215196	0.0182167	0.00499907	52.7688	-0.0550067	0	0.944853	54.2092	-0.0617719	0	0.947394	55.2752	-0.0848574	0	0.991809	55.657	-0.083184	0	0.979794	54.4392	-0.0658571	0	0.974609	56.3645	-0.0986459	0	0.972845	2.88821	-0.083184	0.977275	Yes	0.229949	-0.0658571	1	Yes	1.08929	-0.0986459	1	Yes	Yes	Yes	Yes	Yes	Yes	Yes	Yes	Yes	Yes	Yes	Yes	Yes	Yes	Yes	Yes	Yes	Yes	Yes
P52948	1	0.777031	0.308035	0.0983954	0.0697025	0.0755132	0.0887701	0.0779956	1	0.898975	0.284312	0.0682385	0.0565529	0.0623344	0.0648356	0.0763155	1	0.726083	0.239296	0.0878219	0.0736679	0.0454623	0.0378639	0.066987	1	1.04511	0.362649	0.1229	0.0819489	0.0936657	0.0904903	0.108483	1	0.859342	0.27607	0.0954688	0.0437092	0.0442802	0.0621102	0.0772408	1	0.904563	0.278309	0.0801147	0.0813689	0.0653429	0.063046	0.060836	46.2377	-0.135484	0.0733509	0.99894	46.6582	-0.190672	0.0622393	0.999652	45.6783	-0.142509	0.0550299	0.998696	47.829	-0.877927	0.0994975	0.997468	46.4603	-0.170052	0.0587951	0.998983	46.6477	-0.194462	0.0668312	0.99979	1.59133	-0.877927	1	Yes	-0.197944	-0.190672	1	Yes	0.969378	-0.194462	0.992595	Yes	Yes	Yes	Yes	Yes	Yes	Yes	Yes	Yes	Yes	Yes	Yes	Yes	Yes	Yes	Yes	Yes	Yes	Yes
P53004	1	0.692459	0.324884	0.0293168	0.0213933	0.00641839			1	0.725211	0.314347	0.0258383	0.0109712	0.00438442	0.00296508	0.00174542	1	3.50963	1.55045	0.0695951	0.0289147				1	0.87438	0.344213	0.0247858	0.00693583	0.00161527			1	0.818771	0.334199	0.0305269	0.0104374	0.00462167	0.0016459	0.000941438	1	0.218066	0.104687	0.0215732	0.00604158	0.0012388	0.000898724		45.9606	-0.117825	0	0.992966	46.0751	-0.125853	0	0.996254	51.3612	-1.18204	0.0289144	0.18918	46.9233	-0.163407	0	0.99928	46.6337	-0.143546	0	0.998802	43.0219	-0.342346	0.0262688	0.990355	0.962743	-0.163407	1	Yes	0.558503	-0.143546	1	Yes	-8.3393	-1.18204		No	Yes	Yes	Yes	Yes	Yes	Yes	Yes	Yes	Yes	Yes	Yes	Yes	Yes	Yes	Yes	Yes	Yes	Yes
P53007	1	0.680512	0.320827	0.0726131	0.0706304	0.0195713	0.00461857	0.00278525	1	0.636929	0.192104	0.0511792	0.0251607	0.010314	0.00635442	0.00279037	1	0.588411	0.207896	0.0375837	0.0131515	0.00179289	0.00179567	0.000736277	1	0.627563	0.225969	0.0528316	0.020404	0.00615441	0.00321108	0.00164794	1	0.656559	0.247576	0.067454	0.0241103	0.00740097	0.00230722	0.00130087	1	0.764593	0.252915	0.0697701	0.0173494	0.0073409	0.00265532	0.00123187	45.9413	-0.109294	0.0112566	0.994546	45.0864	-0.139793	0.0115818	0.997979	44.8894	-0.130577	0.0032161	0.995391	45.1881	-0.127209	0.00575214	0.996746	45.4557	-0.122881	0.00571246	0.997297	46.0173	-0.141115	0.0069364	0.999332	-0.753151	-0.127209	0.990086	Yes	0.369303	-0.139793	1	Yes	1.12786	-0.141115	0.991551	Yes	Yes	Yes	Yes	Yes	Yes	Yes	Yes	Yes	Yes	Yes	Yes	Yes	Yes	Yes	Yes	Yes	Yes	Yes
P53041	1	0.708855	0.604046	0.327435	0.165612	0.0603801	0.0429496	0.0324641	1	0.749175	0.633547	0.394345	0.192229	0.0676692	0.0490557	0.0325327	1	0.95218	0.709226	0.402822	0.141099	0.0352191	0.0285265	0.0151543	1	0.946333	0.664424	0.41201	0.18247	0.0670119	0.0364884	0.0292342	1	0.898938	0.603874	0.379644	0.166446	0.0582158	0.0378748	0.0276343	1	1.04814	0.761506	0.474901	0.185752	0.047346	0.0367297	0.0267395	48.8317	-0.0648623	0	0.983936	49.6324	-0.0633756	0	0.987081	50.6199	-0.0907349	0	0.998699	50.5503	-0.0795469	0.00596453	0.997301	49.8553	-0.0759129	0.00233729	0.996796	51.532	-0.0946922	0.0108372	0.992699	1.7186	-0.0795469	1	Yes	0.222925	-0.0759129	1	Yes	0.91216	-0.0946922	1	Yes	Yes	Yes	Yes	Yes	Yes	Yes	Yes	Yes	Yes	Yes	Yes	Yes	Yes	Yes	Yes	Yes	Yes	Yes
P53350	1	0.682943	0.484497	0.101445	0.10604	0.0955351	0.117184	0.118075	1	0.69283	0.407499	0.0990394	0.0883025	0.0911552	0.117242	0.12446	1	0.66729	0.344315	0.0959308		0.0228318	0.0673077	0.0523822	1	0.915264	0.405516		0.0613544	0.108097	0.130845	0.141995	1	1.09061	0.600857	0.147749	0.120579	0.128915	0.1326	0.136589	1	0.136761	0.960674	0.0919317		0.0838766	0.0939692	0.108444	46.745	-0.0930926	0.0868995	0.971678	46.3143	-0.103923	0.0908108	0.984496	45.9447	-0.106085	0.0413421	0.991998	47.3398	-0.161281	0.109843	0.995606	48.1866	-0.544637	0.133267	0.993001	46.622	-0.0469723	0	0.462454	0.594811	-0.161281	1	Yes	1.87229	-0.544637	1	Yes	0.677278	-0.106085		No	Yes	Yes	Yes	Yes	Yes	Yes	Yes	Yes	Yes	Yes	Yes	Yes	Yes	Yes	Yes	Yes	Yes	Yes
P53365	1	0.702767	0.537941	0.115527	0.032567	0.0162271		0.00571572	1	0.897693	0.500583	0.15434	0.0369721	0.00800798			1	0.915696	0.556499	0.15551					1	0.871679	0.518919	0.102294	0.0167248				1	1.04604	0.586618	0.128722	0.0383767				1	0.502878	0.440937	0.201587	0.0358302	0.0176484			47.352	-0.0924996	0	0.976277	48.0468	-0.121127	0.00144566	0.999806	48.4265	-0.12655	0	0.999841	47.9685	-0.130648	0	0.996989	48.457	-0.208137	0.0584018	0.994472	45.9078	-0.074822	0	0.935161	0.616496	-0.130648	1	Yes	0.410181	-0.208137	1	Yes	-2.51869	-0.12655	0.814099	Yes	Yes	Yes	Yes	Yes	Yes	Yes	Yes	Yes	Yes	Yes	Yes	Yes	Yes	Yes	Yes	Yes	Yes	Yes
P53367	1	0.767659	0.634785	0.276104	0.120868	0.0460968	0.02147	0.0230407	1	0.84596	0.674613	0.303825	0.0961324	0.0292897	0.0218851	0.0181573	1	0.919784	0.711317	0.267353	0.0806586	0.0175624	0.0150282	0.0115545	1	0.937874	0.658771	0.29461	0.0824208	0.0225517	0.00692029	0.0182438	1	0.933321	0.669004	0.274147	0.0875702	0.0185005	0.0191676	0.0186287	1	0.988867	0.698967	0.346917	0.0685491	0.0151119	0.0125241	0.0109934	48.9548	-0.0774898	0	0.989087	49.5767	-0.0901392	0	0.995318	49.7679	-0.114174	0.00473156	0.998933	49.635	-0.103754	0.00129692	0.99954	49.584	-0.107974	0.0082316	0.99977	50.1626	-0.10924	0	0.997237	0.680185	-0.103754	1	Yes	0.00731916	-0.107974	1	Yes	0.394738	-0.114174	1	Yes	Yes	Yes	Yes	Yes	Yes	Yes	Yes	Yes	Yes	Yes	Yes	Yes	Yes	Yes	Yes	Yes	Yes	Yes
P53367-2	1	0.71663	0.573547	0.237849	0.0881765	0.0218409	0.00777535	0.00479106	1	0.828623	0.645663	0.252136	0.0753264	0.0158794	0.0125339	0.00912519	1	0.874112	0.643215	0.220018	0.0383983	0.010187	0.00659611		1	0.89498	0.648287	0.274481	0.0607936	0.0115099	0.0101397	0.00824182	1	0.889436	0.616592	0.258436	0.0537246	0.0163424	0.0138402	0.0104308	1	0.739041	0.473708	0.300437	0.0743354	0.00959427	0.0108005		48.0931	-0.0787877	0	0.985322	49.0883	-0.0946277	0	0.993932	49.0568	-0.111995	0	0.996468	49.3646	-0.103518	0	0.9986	49.0872	-0.102463	0	0.998809	47.7915	-0.0773039	0	0.986949	1.27151	-0.103518	1	Yes	-0.00108206	-0.102463	1	Yes	-1.26537	-0.111995	0.990925	Yes	Yes	Yes	Yes	Yes	Yes	Yes	Yes	Yes	Yes	Yes	Yes	Yes	Yes	Yes	Yes	Yes	Yes	Yes
P53384	1	0.721024	0.520294	0.180388	0.080799	0.0231557	0.00585027	0.00209949	1	0.91851	0.723445	0.233902	0.0761907	0.0235138	0.0126227	0.00124819	1	1.49006	0.772254	0.187384	0.0319765	0.00779278			1	0.946477	0.608796	0.210357	0.0543452	0.0131661	0.00388839	0.00109767	1	0.835634	0.631124	0.199166	0.0655716	0.0207902	0.005519	0.00261211	1	1.91319	1.25207	0.494897	0.0440979	0.00724091	0.00227566		47.5759	-0.0844357	0	0.990034	49.682	-0.124951	0.00732966	0.997936	49.7366	-0.199435	0.0234796	0.864189	48.9754	-0.120043	0.00132136	0.999772	48.8219	-0.102867	0	0.993922	51.9948	-0.985988	0.0178714	0.727781	1.39957	-0.120043	1	Yes	-0.860107	-0.124951	0.458914	Yes	2.25821	-0.985988		No	Yes	Yes	Yes	Yes	Yes	Yes	Yes	Yes	Yes	Yes	Yes	Yes	Yes	Yes	Yes	Yes	Yes	Yes
P53396	1	0.754535	0.685894	0.0775168	0.0363714	0.00525911	0.000338625	0.000243602	1	0.831392	0.773274	0.0814156	0.0088718	0.00302779	0.00105783	0.000809774	1	1.02598	0.865687	0.0860686	0.00562737	0.00116752	0.000117744	6.39373e-05	1	0.929794	0.741051	0.107884	0.00456994	0.000912757	0.000246239	0.00480269	1	0.975208	0.791552	0.144035	0.0112461	0.00206884	0.000509585	0.000400496	1	0.149497	0.921022	0.192685	0.00618119	0.00116728	0.00257995		48.6764	-0.128683	0	0.958963	49.289	-0.221001	0	0.980543	49.6816	-0.268467	0.00117012	0.999566	49.2574	-0.198028	0	0.997381	49.6323	-0.196747	9.50258e-05	0.999785	46.2249	-0.0570626	0	0.527718	0.580998	-0.198028	1	Yes	0.343289	-0.221001	1	Yes	-3.45672	-0.268467		No	Yes	Yes	Yes	Yes	Yes	Yes	Yes	Yes	Yes	Yes	Yes	Yes	Yes	Yes	Yes	Yes	Yes	Yes
P53582	1	0.729952	0.576536	0.279587	0.104761	0.00916121			1	0.824773	0.627563	0.316073	0.12719				1	0.880955	0.731008	0.383092	0.0924902				1	0.910939	0.60653	0.358645	0.117221				1	0.906626	0.5621	0.328931	0.110249	0.00660558			1	1.35699	0.954001	0.513039	0.172911				48.3655	-0.0756724	0	0.981954	49.346	-0.0780312	0	0.994157	50.3962	-0.0934418	0	0.989772	49.6717	-0.0833873	0	0.994042	49.1926	-0.0874918	0	0.992722	52.07	-0.176543	0.14253	0.849321	1.30627	-0.0833873	1	Yes	-0.153431	-0.0874918	1	Yes	1.67388	-0.176543	0.744062	Yes	Yes	Yes	Yes	Yes	Yes	Yes	Yes	Yes	Yes	Yes	Yes	Yes	Yes	Yes	Yes	Yes	Yes	Yes
P53597	1	0.545104	0.217395	0.0345841	0.0257286	0.0113266	0.00725741	0.013564	1	0.45698	0.135747	0.0219331	0.00375152	0.00564711	0.00360872	0.0125411	1	0.638498	0.120329	0.0193438	0.00294583	0.00105718	0.0059378	0.00845274	1	0.626575	0.209447	0.00939771	0.00651836	0.00604308	0.00836838	0.021114	1	0.610106	0.177662	0.017359	0.00991322	0.00316035	0.00531557	0.0134517	1	0.74215	0.184291	0.0181443	0.00761786	0.00433387	0.00614648	0.016557	44.6517	-0.128244	0.0135562	0.991451	43.8875	-0.168083	0.014867	0.992747	44.8259	-0.175502	0.0053684	0.999421	45.0716	-0.138148	0.00480033	0.995942	44.8723	-0.14569	0.00566119	0.997388	45.564	-0.166461	0.00591865	0.999572	0.419925	-0.138148	1	Yes	0.984818	-0.168083	0.797514	Yes	0.738123	-0.175502	1	Yes	Yes	Yes	Yes	Yes	Yes	Yes	Yes	Yes	Yes	Yes	Yes	Yes	Yes	Yes	Yes	Yes	Yes	Yes
P53602	1	0.871865	0.647809	0.108521	0.0386083	0.00553088			1	0.919293	0.79383	0.149398	0.0188856				1	0.74969	0.623714	0.110115	0.0186341				1	0.960299	0.749201	0.174631	0.0185535				1	1.73269	1.32143	0.305022	0.0765631	0.0266875			1	0.970254	0.488679	0.211318	0.0201521				48.7844	-0.146675	0	0.990051	49.658	-0.190297	0.00123954	0.993518	48.1563	-0.104819	0	0.953362	49.5667	-0.166571	0	0.999244	51.8128	-1.14457	0.0516253	0.746401	48.1953	-0.131521	0.0350925	0.98869	0.782283	-0.166571	1	Yes	2.15472	-1.14457		No	0.0389449	-0.131521	1	Yes	Yes	Yes	Yes	Yes	Yes	Yes	Yes	Yes	Yes	Yes	Yes	Yes	Yes	Yes	Yes	Yes	Yes	Yes
P53609	1	0.809119	0.832353	0.640607	0.353039	0.0275787	0.237988	0.148738	1	0.834575	0.851012	0.642348	0.404086	0.0572062	0.0074868	0.114456	1	1.25023	1.48751	0.835068	0.493275	0.0985097	0.157763		1	0.877045	0.770836	0.610828	0.350817	0.00709111		0.0021445	1	0.825816	0.806019	0.580878	0.366814	0.0214345	0.161634	0.0159327	1	0.837642	0.934483	1.07405	0.521869	0.0228295	0.175356	0.105096	53.1399	-0.0694827	0.0946932	0.926318	53.6099	-0.0749531	0	0.960301	55.7125	-0.144641	0.107316	0.813639	52.7543	-0.0747674	0	0.96712	52.7669	-0.0655451	0	0.958499	56.022	-1.00382	0.101094	0.963669	-0.385582	-0.0747674	0.990086	Yes	-0.843037	-0.0749531	1	Yes	0.309498	-1.00382	1	Yes	Yes	Yes	Yes	Yes	Yes	Yes	Yes	Yes	Yes	Yes	Yes	Yes	Yes	Yes	Yes	Yes	Yes	Yes
P53611	1	0.698142	0.524205	0.267387	0.103041	0.0209375	0.00728223	0.00613688	1	0.738637	0.60486	0.319238	0.118568	0.0214497	0.00935512	0.00369415	1	0.906316	0.693322	0.372844	0.0902014	0.00780021	0.011322	0.000739891	1	0.882928	0.568333	0.3215	0.105959	0.0120606	0.00622154	0.0116817	1	0.861239	0.621258	0.324904	0.0921168	0.0161732	0.00948523	0.00481607	1	0.904148	0.708949	0.420989	0.138995	0.017652	0.00816381	0.0033317	47.8247	-0.0742852	0	0.98701	48.7861	-0.0739855	0	0.985463	50.1511	-0.0959653	0	0.996539	49.116	-0.086659	0	0.996427	49.3667	-0.0880231	0	0.996951	50.5936	-0.0884521	0	0.996086	1.29125	-0.086659	1	Yes	0.580607	-0.0880231	1	Yes	0.442551	-0.0959653	1	Yes	Yes	Yes	Yes	Yes	Yes	Yes	Yes	Yes	Yes	Yes	Yes	Yes	Yes	Yes	Yes	Yes	Yes	Yes
P53618	1	0.789663	0.650511	0.263305	0.0883013	0.0113173	0.00209112	0.00264907	1	0.800264	0.611449	0.28163	0.0593276	0.00875949	0.00499215	0.00261226	1	0.927945	0.699041	0.266955	0.0472281	0.00587409	0.00147378	0.000479242	1	0.912351	0.634645	0.315274	0.0555059	0.00505007	0.00228919	0.00171853	1	0.905212	0.645488	0.294369	0.0586766	0.00767861	0.00232372	0.00214852	1	1.05482	0.751839	0.364774	0.0552446	0.00564097	0.00265474	0.00116577	49.0312	-0.0880926	0	0.988486	48.8485	-0.0882643	0	0.991464	49.6756	-0.118891	0	0.999058	49.4844	-0.100576	0	0.997028	49.4491	-0.102752	0	0.998247	50.5584	-0.123533	0	0.993672	0.453202	-0.100576	1	Yes	0.600592	-0.102752	1	Yes	0.882803	-0.123533	1	Yes	Yes	Yes	Yes	Yes	Yes	Yes	Yes	Yes	Yes	Yes	Yes	Yes	Yes	Yes	Yes	Yes	Yes	Yes
P53621	1	0.730579	0.515018	0.144313	0.0816484	0.0118685	0.00126959	0.00216256	1	0.766777	0.396436	0.132188	0.0233218	0.00669586	0.00214474	0.0022417	1	0.840443	0.486298	0.115553	0.015347				1	0.761733	0.451295	0.139813	0.0172477	0.00276414	0.000851581	0.00211783	1	0.812286	0.458312	0.155504	0.027831	0.00489982	0.00186507	0.00123198	1	0.375451	0.216441	0.0939931	0.0194159	0.001843	0.00188713	0.159115	47.4775	-0.0896671	0	0.989124	46.888	-0.105873	0	0.998353	47.685	-0.118851	0	0.997109	47.188	-0.101611	0	0.995857	47.5009	-0.105836	0	0.998731	43.4446	-0.184391	0.0734343	0.952446	-0.289529	-0.101611	1	Yes	0.612869	-0.105873	1	Yes	-4.24041	-0.184391	0.660626	Yes	Yes	Yes	Yes	Yes	Yes	Yes	Yes	Yes	Yes	Yes	Yes	Yes	Yes	Yes	Yes	Yes	Yes	Yes
P53634	1	0.77503	0.690871	0.416241	0.274975	0.124638	0.0432231	0.0185903	1	0.872578	0.69057	0.493406	0.308499	0.131803	0.0531858	0.0256585	1	0.962329	0.865507	0.568117	0.328594	0.144964	0.060314	0.0190878	1	0.916701	0.644055	0.528142	0.369417	0.175661	0.0586424	0.0186968	1	0.917989	0.717029	0.484397	0.315121	0.137642	0.0517633	0.0200794	1	0.844559	0.756885	0.559439	0.332788	0.12096	0.0583612	0.0162796	50.5869	-0.0597471	0	0.986729	51.5629	-0.0612355	0	0.994918	53.2054	-0.0757466	0	0.998903	52.028	-0.0567084	0	0.983023	51.8286	-0.0643386	0	0.996337	52.3632	-0.0632721	0	0.988219	1.44118	-0.0597471	1	Yes	0.265653	-0.0643386	1	Yes	-0.842157	-0.0757466	0.979979	Yes	Yes	Yes	Yes	Yes	Yes	Yes	Yes	Yes	Yes	Yes	Yes	Yes	Yes	Yes	Yes	Yes	Yes	Yes
P53680	1	0.819343	0.593901	0.190517	0.0778407	0.0164893	0.0059874	0.00327123	1	0.734996	0.524328	0.172876	0.0514177	0.0121793	0.00339301		1	0.912308	0.65624	0.158337	0.0553833	0.00807978	0.00208199		1	0.929752	0.557422	0.223484	0.0651778	0.0113323	0.00537759	0.0017006	1	0.930311	0.569952	0.186732	0.0541091	0.0102301	0.00206919	0.00265473	1	0.326835	0.165978	0.0982111	0.0433986	0.0115892	0.0031604		48.5064	-0.0974264	0	0.99463	47.611	-0.0894571	0	0.989044	49.0181	-0.135931	0.0024749	0.997526	48.7066	-0.109547	0.00084193	0.998885	48.6373	-0.120157	0.002037	0.999781	43.246	-0.23898	0.06079	0.977152	0.200192	-0.109547	1	Yes	1.02621	-0.120157	0.857999	Yes	-5.77211	-0.23898	0.845968	Yes	Yes	Yes	Yes	Yes	Yes	Yes	Yes	Yes	Yes	Yes	Yes	Yes	Yes	Yes	Yes	Yes	Yes	Yes
P53701	1	0.572402	0.174559	0.0349913	0.0345948	0.0116356			1	0.665019	0.178805	0.0426826	0.0228854	0.015604	0.00614918	0.0113753	1	0.754686	0.0644578	0.478289					1	0.688027	0.143011		0.0140004			0.0100981	1	0.616117	0.13977	0.0399228			0.00928214	0.0128692	1	0.118747	0.0227751	0.112861			0.00686249		44.6277	-0.146175	0.0235304	0.995795	45.1662	-0.15081	0.014015	0.999002	44.2579	-1.03225	0.271373	0.822686	45.1335	-0.173485	0.0120492	0.999595	44.7638	-0.16308	0.0171302	0.998681	43.5747	-1.36682	0.0474996	0.990786	0.505802	-0.173485	1	Yes	-0.402362	-0.16308	1	Yes	-0.683135	-1.36682	1	Yes	Yes	Yes	Yes	Yes	Yes	Yes	Yes	Yes	Yes	Yes	Yes	Yes	Yes	Yes	Yes	Yes	Yes	Yes
P53778	1	0.875939	1.22063	0.206553					1	1.10043	0.815564	0.243311		1.27143			1	0.961714	0.407687	0.449952					1	0.970401	0.667162						1	1.19131	0.475601	0.328614					1	0.561921	0.396783	0.0977003		0.202823			51.72	-1.20851	0	0.888033		0.265172	1.5	0.0141679	44.8129	-0.802931	0.428819	0.997085					47.9612	-0.878727	0.328614	0.92825	45.218	-0.103157	0.163641	0.942163				No		-0.878727		No	0.405163	-0.802931		No	Yes	Yes	Yes	Yes	Yes	Yes	Yes	Yes	Yes	Yes	Yes	Yes	No	Yes	Yes	Yes	Yes	Yes
P53801									1	0.843811	0.280873	0.549972	0.667025	0.545424	0.28518	0.418515	1	0.461989	0.717587	0.596405	0.683625	0.48026	0.597922	0.643304	1	0.92129	0.677279	0.759579	1.10712	0.67991	0.634416	0.76197	1	0.762005	1.00766	0.492866	0.46025	0.337747	0.510947	0.574259	1	1.50051	0.615663	0.503183	0.340573	0.313526	0.406223	0.435169					44.6004	-0.767398	0.457831	0.732236		-0.609261	0.597299	0.716859		-0.00925034	0.587876	0.215041	51.9381	-0.644175	0.470801	0.805255	48.2136	-0.73073	0.399735	0.768706				No	7.33766	-0.767398		No		-0.73073		No	Yes	Yes	Yes	Yes	Yes	Yes	No	No	Yes	Yes	Yes	Yes	Yes	Yes	Yes	Yes	Yes	Yes
P53814	1	1.02228		0.584972	0.259099	0.499733	0.569621	0.582613	1	1.0101	0.574187	0.502092	0.43257	0.350001	0.4021	0.488289									1	0.57413	0.59715	0.403813	0.177763	0.262193	0.303748	0.250424	1	0.440979	0.558071	0.496956	0.488781	0.315139	0.434123	0.652198									52.3706	-0.631142	0.477767	0.848915	48.7151	-0.193953	0.434475	0.967312					47.9497	-0.0567707	0.237011	0.887916	41.9674	-0.779562	0.483749	0.777282					-4.42092	-0.631142		No	-6.74775	-0.779562		No				No	Yes	Yes	Yes	Yes	Yes	Yes	Yes	Yes	Yes	Yes	No	No	Yes	Yes	Yes	Yes	No	No
P53985	1	0.610868	0.311944	0.0641873	0.0366422	0.00791977	0.00343922	0.00246913	1	0.541324	0.217372	0.0429473	0.0216792	0.0105217	0.00630046	0.00637152	1	0.846463	0.268685	0.0402139	0.0200028	0.00672719	0.00147997	0.00262784	1	0.609425	0.207384	0.0610507	0.0181444	0.00712739	0.00506375	0.00683124	1	0.827408	0.270503	0.0638338	0.036019	0.00960433	0.00537741	0.00372422	1	0.891604	0.238676	0.0711283	0.0122085	0.00760894	0.00389266	0.0104095	45.5145	-0.105566	0.00106471	0.990655	44.6435	-0.12672	0.0116734	0.99127	46.4343	-0.166673	0.00609323	0.999863	45.0099	-0.130628	0.0103487	0.996435	46.3646	-0.155896	0.0135573	0.999392	46.4839	-0.194741	0.0156939	0.998652	-0.504585	-0.130628	1	Yes	1.72106	-0.155896	0.0564801	Yes	0.0495731	-0.194741	1	Yes	Yes	Yes	Yes	Yes	Yes	Yes	Yes	Yes	Yes	Yes	Yes	Yes	Yes	Yes	Yes	Yes	Yes	Yes
P53990	1	0.737108	0.441746	0.0595948	0.0268087	0.00727164	0.00255538	0.00262682	1	0.792531	0.417357	0.0691093	0.0225367	0.00952085	0.00408449	0.00294019	1	0.95242	0.476286	0.0510522	0.0128445	0.00358055	0.00443597		1	0.951745	0.439654	0.0686816	0.0112861	0.00490823	0.00171519	0.00122442	1	0.891562	0.434477	0.0721317	0.0188835	0.00514881	0.00419763	0.00296622	1	0.411136	0.45033	0.0712394	0.0109275	0.00872192	0.00593787	0.00213432	46.8496	-0.108164	0	0.990189	47.0034	-0.118939	0	0.996943	47.8606	-0.187052	0.00317341	0.999919	47.6753	-0.177996	0.00462822	0.999875	47.4958	-0.146282	0.00104316	0.999752	45.0091	-0.0844275	0	0.910657	0.825757	-0.177996	1	Yes	0.49244	-0.146282	1	Yes	-2.85153	-0.187052	0.9474	Yes	Yes	Yes	Yes	Yes	Yes	Yes	Yes	Yes	Yes	Yes	Yes	Yes	Yes	Yes	Yes	Yes	Yes	Yes
P53992	1	0.778615	0.389152	0.0263431	0.0193231	0.00335317	0.000638607	0.00166048	1	0.781088	0.336723	0.0282557	0.00760283	0.00288652	0.000914847	0.000728363	1	0.897626	0.390466	0.0138324	0.00275347	0.00126673	0.00192722	0.00170652	1	0.933768	0.399234	0.0232041	0.00450933	0.00236714	0.000837339	0.000818757	1	0.878693	0.365464	0.0286736	0.00759216	0.00134972	0.00141066		1	0.345597	0.414442	0.0289024	0.00624528	0.00152597	0.00227291	0.00176769	46.7233	-0.125987	0	0.994406	46.4665	-0.133685	0	0.997507	47.2568	-0.172165	0	0.998577	47.4311	-0.191416	0	0.999691	47.0512	-0.161046	0	0.99924	44.3373	-0.0926988	0	0.891895	0.707723	-0.191416	1	Yes	0.584734	-0.161046	1	Yes	-2.91946	-0.172165	0.941518	Yes	Yes	Yes	Yes	Yes	Yes	Yes	Yes	Yes	Yes	Yes	Yes	Yes	Yes	Yes	Yes	Yes	Yes	Yes
P53999	1	0.787515	0.68946	0.486464	0.300186	0.16256	0.162863	0.165341	1	0.896981	0.733473	0.569244	0.344984	0.172736	0.18404	0.213841	1	0.932287	0.851571	0.501268	0.265797	0.13271	0.135499	0.127474	1	1.01536	0.869428	0.587106	0.313366	0.202376	0.185476	0.209703	1	0.91014	0.774934	0.492228	0.3016	0.150106	0.166559	0.17407	1	1.28194	1.04593	0.691159	0.37583	0.147419	0.173169	0.199474	51.1664	-0.0534481	0.0900083	0.985131	52.4468	-0.0592214	0.139212	0.987122	52.1038	-0.0893458	0.112575	0.997124	52.9197	-0.0900888	0.183993	0.997793	51.8307	-0.0719705	0.134627	0.995122	54.0255	-0.117336	0.172494	0.934609	1.75331	-0.0900888	1	Yes	-0.616114	-0.0719705	1	Yes	1.9217	-0.117336	0.932015	Yes	Yes	Yes	Yes	Yes	Yes	Yes	Yes	Yes	Yes	Yes	Yes	Yes	Yes	Yes	Yes	Yes	Yes	Yes
P54105	1	0.696152	0.588722	0.48196	0.241969	0.184833	0.114829	0.056294	1	0.899558	0.822433	0.587354	0.406723	0.214671	0.160591	0.103265	1	0.888411	0.819584	0.585159	0.339924	0.161468	0.104561	0.0623159	1	0.817753	0.872746	0.653685	0.444437	0.193856	0.131405	0.0618458	1	1.06118	0.946537	0.565685	0.381798	0.234399	0.176098	0.0961868	1	0.955136	0.914421	0.537609	0.374363	0.174321	0.122334	0.0645026	50.0565	-0.048466	0	0.971772	53.7812	-0.0555427	0.0307632	0.996797	53.1748	-0.0629648	0	0.996293	54.4016	-0.0589222	0	0.976358	53.6199	-0.0822195	0.135146	0.983811	53.3735	-0.074431	0.0599471	0.990797	4.34503	-0.0589222	0.706522	Yes	-0.161265	-0.0822195	1	Yes	0.198652	-0.074431	1	Yes	Yes	Yes	Yes	Yes	Yes	Yes	Yes	Yes	Yes	Yes	Yes	Yes	Yes	Yes	Yes	Yes	Yes	Yes
P54132	1	0.767035	0.641087	0.568	0.583288	0.474851	0.482049	0.44319	1	0.6395	0.62152	0.462572	0.406696	0.425921	0.396114	0.379703	1	0.474512	0.424386	0.461467	0.36189	0.330133	0.31487	0.316893	1	0.676572	0.692897	0.655638	0.565782	0.509856	0.518995	0.445114	1	0.713977	0.598878	0.478149	0.461339	0.353896	0.323193	0.343636	1	0.610255	0.52509	0.518166	0.395838	0.347983	0.319821	0.307425	58.3934	-0.0409849	0.476423	0.948046	49.8163	-0.05263	0.396611	0.928741	43.8216	-0.236804	0.368041	0.948005	63.4463	-0.0276733	0.455127	0.859196	50.854	-0.046009	0.333498	0.960514	48.9129	-0.0506929	0.333866	0.91047	5.05289	-0.0409849		No	1.03779	-0.05263		No	5.09125	-0.236804		No	Yes	Yes	Yes	Yes	Yes	Yes	Yes	Yes	Yes	Yes	Yes	Yes	Yes	Yes	Yes	Yes	Yes	Yes
P54136	1	0.42951	0.149798	0.0155257	0.0281367	0.00418858	0.00257962		1	0.412421	0.0706354	0.00678284	0.00133833	0.00124471	0.000322885		1	0.531312	0.0917732		0.0190096			0.0103154	1	0.354168	0.0761127	0.00684405					1	0.426799	0.0971586	0.0135445	0.00606425	0.000716172			1	0.189364	0.0294804	0.0133284					43.7427	-0.17135	0.0233746	0.98853	43.6318	-0.224805	0.00967201	0.997363	44.1931	-0.193544	0.0203661	0.998595	43.448	-0.277187	0.0367086	0.996584	43.6889	-0.203608	0.0179098	0.995268	43.2061	-0.480884	0.021297	0.999804	-0.294684	-0.277187	1	Yes	0.0571649	-0.224805	1	Yes	-0.986986	-0.480884	1	Yes	Yes	Yes	Yes	Yes	Yes	Yes	Yes	Yes	Yes	Yes	Yes	Yes	Yes	Yes	Yes	Yes	Yes	Yes
P54198	1	1.11263	0.222002						1	0.657715	0.287125					0.0147069	1								1	0.459908	0.159357						1	0.943631	0.551544						1	0.391373							47.7445	-1.23582	0.00170059	0.973034	45.6429	-0.113465	0.020053	0.99363																				No				No				No	Yes	Yes	Yes	Yes	Yes	Yes	Yes	Yes	Yes	Yes	No	No	No	Yes	No	Yes	No	No
P54252	1	0.701046	0.437083	0.104265	0.0545315	0.0148069	0.00748183		1	0.727747	0.431211	0.110348	0.049087	0.0218671	0.00830493	0.00394335	1	0.810369	0.415553	0.0448863	0.0343064	0.0176837	0.00712116		1	0.933728	0.41692	0.0900541	0.0182547		0.00734538	0.0105082	1	0.881243	0.39099	0.141536	0.051411	0.0120232	0.0106953	0.0138575	1	0.61853	0.293177	0.0801525	0.0222102	0.0285486	0.0131385	0.0107902	46.7469	-0.095396	0	0.990365	46.8637	-0.0982844	0	0.994574	47.0434	-0.126408	0	0.995521	47.5205	-0.163465	0.013139	0.999601	47.2951	-0.130048	0.0200789	0.998011	45.4589	-0.109325	0.0121028	0.992937	0.773628	-0.163465	1	Yes	0.431435	-0.130048	1	Yes	-1.58447	-0.126408	0.979979	Yes	Yes	Yes	Yes	Yes	Yes	Yes	Yes	Yes	Yes	Yes	Yes	Yes	Yes	Yes	Yes	Yes	Yes	Yes
P54259	1	1.17919	1.52274	0.486857	0.568749	0.86135	1.00101	0.717179	1	4.80615	3.92462	2.62414	2.05479	3.62163	3.92335	3.14764	1		0.719286	0.964932	1.00291	1.15151	0.78676	0.870821	1	0.63777	0.790952	0.485533	0.419615	0.763956	0.793842	0.562068	1	0.490322	0.732488	0.776578	0.631897	0.829647	0.861892	0.73649	1	0.213508	0.586394	0.64402	0.469276	0.801604	1.2692	0.977798		-0.341206	0.727031	0.397546							0.762077	0.00297444		-0.323362	0.635994	0.452253		-0.419938	0.722759	0.411342		-0.441468	0.708829	0.0937758		-0.341206		No				No				No	Yes	Yes	Yes	Yes	Yes	Yes	Yes	Yes	No	Yes	Yes	Yes	Yes	Yes	Yes	Yes	Yes	Yes
P54277	1	0.613101	0.190165	41.8326				0.0236658	1	0.999517			0.00425	0.0121489			1	0.455698	2.58414		0.231036				1	0.746765	0.07939	0.0065561	0.0292921	0.0143334	0.0069161	0.752232	1	0.457593	0.235487	0.187699					1	0.374405		0.149437							0	-0.217933	45.8962	-0.95849	0.00819945	0.999968	55.6584	-0.88543	0	0.169579	44.2136	-1.20598	0.14812	0.650228	43.8053	-0.24269	0.208853	0.997548								No	-2.09088	-0.95849	1	Yes				No	Yes	Yes	Yes	Yes	Yes	Yes	Yes	Yes	Yes	Yes	Yes	Yes	Yes	Yes	Yes	Yes	No	Yes
P54278	1	1.80172	1.28258	0.83615	0.170686	0.137886	0.0855987	0.0448461	1	0.759208	0.263159	0.324696	0.0934122	0.0147936			1	0.810982		3.02088		0.105838		0.162229	1	1.04255	0.568793	0.248497		0.0352449	0.0184778	0.0123547	1	0.7372	0.413022	0.305887	0.0751137	0.0252798	0.0208351	0.0382961	1	0.148613	8.03514			0.363843		0.0047745	53.7076	-0.230906	0.0899897	0.761935	46.2945	-0.106784	0.0933352	0.943001	56.8418	-0.95342	0.134033	0.266556	48.9715	-0.125215	0.0254027	0.987846	47.439	-0.0769084	0.00580627	0.98399	59.6929	-0.458139	0.00477108	-0.0579257	-4.73616	-0.230906		No	1.14456	-0.106784	0.866989	Yes	2.85111	-0.95342		No	Yes	Yes	Yes	Yes	Yes	Yes	Yes	Yes	Yes	Yes	Yes	Yes	Yes	Yes	Yes	Yes	Yes	Yes
P54577	1	0.590091	0.281462	0.0594759	0.0472099	0.013662	0.00456686	0.00412887	1	0.615156	0.226301	0.0608691	0.0235884	0.00984419	0.00593066	0.0044075	1	0.667871	0.239168	0.0451306	0.0156594	0.00427632	0.00202084	0.00186488	1	0.678206	0.247793	0.0549927	0.0182745	0.00716714	0.00431369	0.00382718	1	0.647904	0.240399	0.0651667	0.023819	0.00848641	0.00383529	0.00303783	1	0.803306	0.258126	0.0692243	0.01998	0.00590942	0.00333057	0.00209363	45.2301	-0.110474	0.0095057	0.990449	45.1214	-0.125522	0.00980702	0.996094	45.4586	-0.129292	0.0018269	0.997962	45.5559	-0.127625	0.00451523	0.998174	45.3708	-0.124219	0.00731867	0.997159	46.2125	-0.150552	0.00884663	0.999403	0.325756	-0.127625	1	Yes	0.249438	-0.125522	1	Yes	0.753854	-0.150552	1	Yes	Yes	Yes	Yes	Yes	Yes	Yes	Yes	Yes	Yes	Yes	Yes	Yes	Yes	Yes	Yes	Yes	Yes	Yes
P54578	1	0.759799	0.559298	0.119356	0.0759238	0.0236055	0.00877174	0.00750176	1	0.765022	0.532353	0.127176	0.0555021	0.0228546	0.0143563	0.00794952	1	1.01741	0.601643	0.110731	0.0414849	0.0111459	0.00675558	0.00428513	1	1.00641	0.5818	0.126795	0.0480017	0.0216803	0.00968662	0.00629945	1	0.931083	0.546049	0.142925	0.0523222	0.021614	0.0116901	0.00784679	1	1.05353	0.690296	0.160303	0.0559784	0.0185004	0.00928364	0.00621851	47.8204	-0.0959753	0	0.985165	47.6857	-0.0974606	0	0.990065	48.6061	-0.182204	0.0154223	0.998332	48.5483	-0.168465	0.0201634	0.998326	48.3465	-0.134491	0.0140839	0.999808	49.2285	-0.170063	0.0190336	0.995972	0.727856	-0.168465	1	Yes	0.660816	-0.134491	1	Yes	0.622359	-0.182204	1	Yes	Yes	Yes	Yes	Yes	Yes	Yes	Yes	Yes	Yes	Yes	Yes	Yes	Yes	Yes	Yes	Yes	Yes	Yes
P54619	1	0.779481	0.515365	0.126654	0.0513655	0.0086253			1	0.806348	0.45782	0.134713	0.0428208	0.00888427	0.00878779		1	0.731944	0.43224	0.357589	0.102633				1	0.786589	0.462541	0.135395	0.0328109	0.00171885			1	0.851168	0.512155	0.145014	0.044993	0.00821582			1	0.344153	0.167337	0.128815	0.0246486				47.6438	-0.1012	0	0.991286	47.4336	-0.106377	0	0.998573	47.7045	-0.0707805	0.0551377	0.961268	47.3691	-0.104144	0	0.996661	47.9577	-0.112087	0	0.998721	43.3454	-0.264793	0.10439	0.982676	-0.274746	-0.104144	1	Yes	0.5241	-0.112087	1	Yes	-4.35907	-0.264793	0.980534	Yes	Yes	Yes	Yes	Yes	Yes	Yes	Yes	Yes	Yes	Yes	Yes	Yes	Yes	Yes	Yes	Yes	Yes	Yes
P54652	1	1.07597	0.737014	0.146972	0.0774515	0.206507	0.244822	0.249184	1	0.757043	0.640274	0.0600701	0.0486031				1	0.472682	0.537314					0.0311346	1	0.953958	0.815722	0.170419		0.116492	0.123858	0.155852	1	0.847011	0.597631	0.107466	0.012321		0.0582738	0.053788	1	0.790461	0.266143	0.117099					48.2315	-1.05814	0.184987	0.976502	48.2414	-0.115041	0	0.941049	46.8422	-0.0569436	0.00724548	0.858791	49.4189	-0.242379	0.131493	0.997309	48.3854	-0.13541	0.0252746	0.986369	46.0338	-0.153684	0.0970238	0.999776	1.18741	-1.05814	1	Yes	0.143958	-0.13541	1	Yes	-0.808351	-0.153684	1	Yes	Yes	Yes	Yes	Yes	Yes	Yes	Yes	Yes	Yes	Yes	Yes	Yes	Yes	Yes	Yes	Yes	Yes	Yes
P54687	1	0.766438	0.851011	0.692796	0.527916	0.219056	0.0368876	0.00712733	1	0.845721	0.826501	0.770948	0.614187	0.248052	0.0541475	0.019366	1	1.09493	1.0256	0.929791	0.805329	0.376481	0.0719145	0.0276737	1	1.00022	1.00696	0.859964	0.599279	0.281557	0.0544574	0.0178274	1	0.858909	0.814382	0.703814	0.58727	0.261976	0.0459404	0.0202929	1	1.05251	1.00389	0.93442	0.767826	0.3671	0.0715448	0.0207172	54.904	-0.0640752	0	0.939163	56.2103	-0.0714676	0	0.951873	58.8155	-0.118701	0	0.99082	57.0177	-0.0940396	0	0.997446	55.5062	-0.062272	0	0.955237	58.5815	-0.112111	0	0.996359	2.11373	-0.0940396	1	Yes	-0.704133	-0.0714676	1	Yes	-0.233994	-0.118701	1	Yes	Yes	Yes	Yes	Yes	Yes	Yes	Yes	Yes	Yes	Yes	Yes	Yes	Yes	Yes	Yes	Yes	Yes	Yes
P54709	1	0.711211	0.441651	0.184009	0.119923	0.0600097	0.050396	0.0556892	1	0.778395	0.423861	0.201088	0.108669	0.0685001	0.0556713	0.0507691	1	1.02633	0.606395	0.20899	0.117195	0.0622332	0.0500809	0.0458739	1	0.947507	0.471703	0.201889	0.105866	0.0622221	0.0486542	0.0527078	1	0.861972	0.457622	0.202728	0.107979	0.0603881	0.0456537	0.0458849	1	1.03913	0.574914	0.24983	0.122375	0.063386	0.0545644	0.0521591	47.0024	-0.0857449	0.0459898	0.99389	47.2281	-0.0941109	0.0543027	0.998087	48.9241	-0.140636	0.0646404	0.994571	48.0069	-0.128695	0.0663458	0.995792	47.7651	-0.105082	0.0521979	0.998467	48.9354	-0.127217	0.0684794	0.989519	1.00444	-0.128695	1	Yes	0.537014	-0.105082	1	Yes	0.0113276	-0.140636	1	Yes	Yes	Yes	Yes	Yes	Yes	Yes	Yes	Yes	Yes	Yes	Yes	Yes	Yes	Yes	Yes	Yes	Yes	Yes
P54725	1	0.724321	0.645791	0.602961	0.577658	0.642559	0.588308	0.490415	1	0.994384	0.90726	0.907143	0.834632	0.710016	0.651839	0.52466	1	0.801394	0.851354	0.689181	0.730577	0.495945	0.522592	0.392312	1	1.10884	0.829609	0.8431	0.893558	0.703615	0.668641	0.515099	1	1.00075	1.08981	0.797747	0.776152	0.685347	0.676343	0.537163	1	1.08455	0.8505	0.762657	0.612166	0.628224	0.577526	0.39595		-0.0826604	0.587581	0.90583		-0.0251452	0	0.984799	63.048	-0.0220277	0	0.904832		-0.0245202	0	0.8353		-0.0300838	0.56758	0.882312	64.8754	-0.0316923	0.428269	0.908268		-0.0826604		No		-0.0300838		Yes	1.82745	-0.0316923	1	Yes	Yes	Yes	Yes	Yes	Yes	Yes	Yes	Yes	Yes	Yes	Yes	Yes	Yes	Yes	Yes	Yes	Yes	Yes
P54727	1	0.839451	0.819951	0.663892	0.617449	0.563039	0.50449	0.444344	1	0.87829	0.879437	0.748354	0.68834	0.610207	0.533304	0.470479	1	0.946811	0.84733	0.722211	0.660014	0.524912	0.449363	0.345662	1	1.05321	0.925518	0.817337	0.746415	0.64745	0.55695	0.463453	1	0.944344	0.870737	0.694572	0.637731	0.585235	0.51737	0.417967	1	1.03384	1.06756	0.872737	0.710454	0.622418	0.54478	0.435065	63.58	-0.0249628	0.376478	0.97122	66.1366	-0.0218946	0.247911	0.981772	61.0774	-0.0292932	0.121805	0.992114	66.4815	-0.0287381	0.347833	0.974604	63.3742	-0.0280723	0.36823	0.979053	64.8134	-0.0425974	0.444198	0.962531	2.90145	-0.0287381		No	-2.76244	-0.0280723	0.834991	Yes	3.73601	-0.0425974	0.965613	Yes	Yes	Yes	Yes	Yes	Yes	Yes	Yes	Yes	Yes	Yes	Yes	Yes	Yes	Yes	Yes	Yes	Yes	Yes
P54802	1	0.918064	0.771844	0.650377	0.494746	0.110386	0.00840045		1	0.873962	0.705343	0.706772	0.500228	0.118076	0.011842		1	0.723915	0.943159	0.650982	0.517537	0.145722			1	0.923692	0.964824	0.758758	0.596984	0.13638			1	0.967254	0.713406	0.678737	0.576005	0.152153			1	1.09997	1.18923	0.687852	0.485257	0.144302			53.9782	-0.0673637	0	0.956569	53.971	-0.0617723	0	0.924325	54.7965	-0.0614469	0	0.834825	56.066	-0.0901734	0	0.955427	54.8485	-0.0523629	0	0.896734	55.2696	-0.100571	0.0342358	0.906672	2.08789	-0.0901734	1	Yes	0.877524	-0.0617723	1	Yes	0.473055	-0.100571	1	Yes	Yes	Yes	Yes	Yes	Yes	Yes	Yes	Yes	Yes	Yes	Yes	Yes	Yes	Yes	Yes	Yes	Yes	Yes
P54803	1	0.951645	0.222065	0.0777523	0.0527391	0.0338313			1	0.756768	0.319758	0.0654996	0.0261666		0.00654176		1	0.735788	0.357409						1	0.765232	0.424943	0.0886969					1	0.599895	0.539939	0.214921	0.0315638				1	0.626355	0.248759	0.0348549					46.6471	-0.25439	0.0526701	0.999276	46.31	-0.124196	0.00296323	0.998749					46.9571	-0.108723	0	0.991493	47.0978	-0.0736474	0	0.932705	45.268	-0.123274	0	0.991618	0.309975	-0.25439	1	Yes	0.7878	-0.124196	1	Yes				No	Yes	Yes	Yes	Yes	Yes	Yes	Yes	Yes	Yes	Yes	No	Yes	Yes	Yes	Yes	Yes	Yes	Yes
P54819	1	0.780567	0.797441	0.688117	0.639017	0.348793	0.0539619	0.0303572	1	0.921027	0.880324	0.864909	0.75417	0.413142	0.0686334	0.0416037	1	0.974016	0.918914	0.843004	0.755798	0.363087	0.0587349	0.0313965	1	1.09732	0.983147	0.90368	0.823219	0.429901	0.0684927	0.0334605	1	0.950323	0.888618	0.75744	0.732528	0.423743	0.0748069	0.0366187	1	1.18541	1.12261	1.03018	0.818314	0.439682	0.0829032	0.0412111	55.7924	-0.0528589	0	0.906642	58.5742	-0.0926861	0	0.970909	58.2878	-0.0976324	0	0.982101	59.1576	-0.115975	0	0.986311	58.0358	-0.0731132	0	0.956798	59.322	-0.122313	0.00181914	0.96414	3.36517	-0.115975	0.290001	Yes	-0.538459	-0.0926861	1	Yes	1.03421	-0.122313	1	Yes	Yes	Yes	Yes	Yes	Yes	Yes	Yes	Yes	Yes	Yes	Yes	Yes	Yes	Yes	Yes	Yes	Yes	Yes
P54886	1	0.597255	0.280899	0.0291545	0.0214991	0.00243222	0.000557401	0.00111203	1	0.710566	0.238094	0.0242331	0.00658944	0.00313021	0.000832089	0.00156902	1	3.15367	0.887613	0.0504469	0.00579495			0.0433912	1	0.927143	0.319349	0.0268685	0.00250798				1	0.76698	0.252709	0.0237194	0.00468193	0.0014743	0.00042339	0.000738529	1	0.203191	0.0623153	0.00815303	0.0056339				45.2374	-0.114826	0	0.990368	45.6542	-0.139742	0	0.99868	49.1558	-0.433253	0.030651	0.367338	47.0205	-0.198011	0	0.999997	45.9956	-0.148421	0	0.999334	43.0865	-0.394413	0.0250214	0.997188	1.78311	-0.198011	0.960043	Yes	0.341433	-0.148421	1	Yes	-6.06931	-0.433253		No	Yes	Yes	Yes	Yes	Yes	Yes	Yes	Yes	Yes	Yes	Yes	Yes	Yes	Yes	Yes	Yes	Yes	Yes
P54920	1	0.76879	0.63721	0.139511	0.0778506	0.0295453	0.0156933	0.0107164	1	0.840277	0.663982	0.156907	0.0569236	0.0255378	0.0189014	0.0123014	1	1.00645	0.796603	0.131801	0.0321463	0.0237813	0.0174807	0.0122809	1	0.9942	0.703086	0.170417	0.0516737	0.0240405	0.0210749	0.014543	1	0.934218	0.65684	0.176499	0.0545925	0.0291263	0.0186217	0.0129981	1	1.09933	0.800465	0.200934	0.0535241	0.0270631	0.0204326	0.0121545	48.4252	-0.0972164	0	0.977475	48.9197	-0.119631	0.00606755	0.988813	49.5569	-0.211787	0.0194722	0.999852	49.3125	-0.161682	0.0219665	0.99973	49.0811	-0.137355	0.0170214	0.999331	49.9109	-0.181464	0.0240143	0.992657	0.887322	-0.161682	1	Yes	0.161392	-0.137355	1	Yes	0.354049	-0.211787	1	Yes	Yes	Yes	Yes	Yes	Yes	Yes	Yes	Yes	Yes	Yes	Yes	Yes	Yes	Yes	Yes	Yes	Yes	Yes
P54922	1	0.712828	0.557002	0.0205128	0.0155852		0.0418927		1	0.88698	0.63522	0.101989	0.101822				1	0.996676	0.999716	0.211452					1	0.808434	0.785429	0.130792					1	0.706846	0.473816	0.147909					1	0.557165	0.565793	0.20195					47.32	-0.105862	0	0.950217	48.6738	-0.168081	0.0611322	0.985198	51.4053	-0.559881	0	0.999976	49.5286	-0.187384	0	0.921578	47.1218	-0.0874043	0	0.977447	47.1693	-0.0644789	0	0.849663	2.20864	-0.187384	0.411781	Yes	-1.55197	-0.168081	0.153548	Yes	-4.23601	-0.559881	0.983721	Yes	Yes	Yes	Yes	Yes	Yes	Yes	Yes	Yes	Yes	Yes	Yes	Yes	Yes	Yes	Yes	Yes	Yes	Yes
P55008	1	1.31719	1.37204	1.68361	1.51133	1.38705	1.08756	1.16151	1	1.44932	1.91156	2.41338	2.44733	1.84475	1.86485	1.84787	1	1.17943	1.09803	1.81323	2.30299	1.57682	1.88241	1.79191	1	0.88208	0.84169	1.33359	1.23528	0.971066	0.815484	0.881041	1	0.990352	0.914034	1.47549	1.54257	1.35037	1.53666	1.40444	1	0.82411	0.93853	1.40282	1.48733	1.4177	1.10612	0.888825			1.5	4.29117e-09			1.5	-0.618358		0.647429	1.5	0.29819		-0.156247	0.848262	0.183493		0.576146	1.46192	0.927478		0.32677	1.26056	0.402626				No				No		0.32677		No	Yes	Yes	Yes	Yes	Yes	Yes	Yes	Yes	Yes	Yes	Yes	Yes	Yes	Yes	Yes	Yes	Yes	Yes
P55010	1	0.726339	0.590115	0.176115	0.0985757	0.038237	0.0227195	0.0246686	1	0.812638	0.621624	0.174871	0.0752871	0.0363406	0.0292541	0.0235588	1	0.967651	0.690442	0.173149	0.0658981	0.0288987	0.0217307	0.0185208	1	0.930177	0.663877	0.197322	0.0756814	0.0352539	0.0241501	0.0252828	1	0.929617	0.623054	0.179294	0.0694791	0.0344254	0.02451	0.0235244	1	1.07158	0.736685	0.219959	0.0730082	0.0361056	0.0246493	0.0227439	48.0502	-0.0822212	0	0.981073	48.5955	-0.100241	0.0102258	0.98967	49.2562	-0.152692	0.0255768	0.999635	49.1904	-0.129356	0.0255181	0.999183	48.8907	-0.129426	0.0249761	0.999567	49.7061	-0.15614	0.0324615	0.994295	1.14021	-0.129356	1	Yes	0.295194	-0.129426	1	Yes	0.449871	-0.15614	1	Yes	Yes	Yes	Yes	Yes	Yes	Yes	Yes	Yes	Yes	Yes	Yes	Yes	Yes	Yes	Yes	Yes	Yes	Yes
P55011	1	0.664708				0.0488969			1	0.614358	0.438266		0.583355				1	0.472906			0.41086				1	0.343197	0.160805				0.0505319	0.0227753	1	1.4009	0.637509	0.95645	0.469581				1	1.01033												-0.698591	0.51081	0.939061					43.3197	-0.242008	0.0730174	0.984899												No				No				No	Yes	Yes	Yes	Yes	Yes	Yes	No	Yes	Yes	Yes	No	Yes	Yes	Yes	No	Yes	No	No
P55036	1	0.883358	0.821042	0.473833	0.336603	0.177904	0.0969595	0.0830376	1	0.875628	0.673484	0.46511	0.317403	0.140573	0.0891543	0.0814493	1	1.20974	0.856689	0.565549	0.40285	0.138987	0.0880165	0.0882465	1	0.927476	0.736985	0.466918	0.3052	0.131225	0.0813166	0.0732231	1	0.95814	0.805946	0.448422	0.295645	0.143115	0.104401	0.0798504	1	1.17664	0.815868	0.532843	0.332176	0.137955	0.0873834	0.0644157	52.3719	-0.0639877	0.0404738	0.991286	51.3921	-0.0578183	0.0147504	0.995656	53.5297	-0.0816762	0.0642832	0.952591	51.7466	-0.0666983	0.0314376	0.997544	51.8403	-0.0786366	0.0771144	0.996308	52.7944	-0.0845901	0.0635887	0.964815	-0.625216	-0.0666983	0.98582	Yes	0.448264	-0.0786366	1	Yes	-0.735302	-0.0845901	0.983721	Yes	Yes	Yes	Yes	Yes	Yes	Yes	Yes	Yes	Yes	Yes	Yes	Yes	Yes	Yes	Yes	Yes	Yes	Yes
P55036-2	1	0.801379	0.758418	0.423689	0.297822	0.139087	0.0998033	0.0843996	1	0.832511	0.626621	0.436512	0.30353	0.131845	0.0995233	0.0890156	1	0.99183	0.867838	0.54548	0.370536	0.149824	0.0894862	0.0870181	1	0.90693	0.701344	0.476219	0.313315	0.140693	0.101867	0.0916407	1	0.956068	0.727951	0.467996	0.339788	0.163744	0.10526	0.0948653	1	1.03374	0.799667	0.601067	0.418779	0.188727	0.112517	0.101293	51.2898	-0.0590366	0.0228736	0.984463	50.6746	-0.056263	0.0274136	0.993282	53.2057	-0.0750202	0.0532609	0.994514	51.6201	-0.0618133	0.0406698	0.9969	51.9278	-0.064577	0.0614917	0.994187	53.8283	-0.0642819	0.0408901	0.989454	0.330277	-0.0618133	1	Yes	1.25325	-0.064577	0.939939	Yes	0.62254	-0.0750202	1	Yes	Yes	Yes	Yes	Yes	Yes	Yes	Yes	Yes	Yes	Yes	Yes	Yes	Yes	Yes	Yes	Yes	Yes	Yes
P55039	1	0.698129	0.560333	0.0978952	0.0211822	0.00964911			1	0.809108	0.644543	0.115564			0.00338456		1	1.04552	0.680085	0.130543					1	0.96772	0.659888	0.143558					1	0.909653	1.38116	0.318118	0.0209797	0.020526	0.00504263		1	0.592421	0.41246	0.170366		0.0121609			47.413	-0.0948158	0	0.962985	48.6027	-0.12016	0	0.971742	48.1622	-1.12973	0.130543	0.996114	49.0188	-0.158796	0	0.99996	51.8375	-1.18721	0.0155161	0.920334	46.2205	-0.0804523	0	0.969189	1.60575	-0.158796	0.883318	Yes	3.23487	-1.18721	0.917038	Yes	-1.9417	-1.12973	1	Yes	Yes	Yes	Yes	Yes	Yes	Yes	Yes	Yes	Yes	Yes	Yes	Yes	Yes	Yes	Yes	Yes	Yes	Yes
P55058	1	0.845254	0.755022	0.594818	0.527492	0.482669	0.218278	0.0706245	1	0.814217	0.636751	0.701429	0.615478	0.45121	0.223952	0.0624079	1	0.790687	0.65435	0.741694	0.652637	0.503707	0.219004	0.0442251	1	0.819984	0.694124	0.625743	0.694439	0.511838	0.213112	0.0841851	1	0.909194	0.735377	0.584537	0.601915	0.456121	0.200264	0.0727936	1	0.705374	0.631097	0.574997	0.547168	0.367536	0.224879	0.0337422	55.5271	-0.0385436	0	0.942148	55.8789	-0.0364203	0	0.88691	56.6756	-0.0370355	0	0.846037	56.6318	-0.0353705	0	0.863838	55.8331	-0.0401878	0	0.937215	53.4766	-0.0354242	0	0.896186	1.10474	-0.0385436	1	Yes	-0.0458076	-0.0401878	1	Yes	-3.19902	-0.0370355	0.323023	Yes	Yes	Yes	Yes	Yes	Yes	Yes	Yes	Yes	Yes	Yes	Yes	Yes	Yes	Yes	Yes	Yes	Yes	Yes
P55060	1	0.581434	0.318861	0.0834946	0.0613545	0.0163286	0.00588952	0.00513752	1	0.616186	0.243607	0.0759597	0.032019	0.0133329	0.00654234	0.00445902	1	0.772465	0.3067	0.0717981	0.0267723	0.00841873	0.00415481	0.00221324	1	0.701686	0.305986	0.0903719	0.0340295	0.0117722	0.00561049	0.00494564	1	0.707854	0.291837	0.088812	0.0363916	0.0124184	0.00535315	0.00392418	1	0.906129	0.34172	0.107821	0.036362	0.0105322	0.00545222	0.0044464	45.4068	-0.100204	0.0102453	0.986348	45.2164	-0.119327	0.012332	0.995241	46.3236	-0.129125	0.00489137	0.999447	46.0022	-0.113453	0.00641704	0.997795	45.9566	-0.117298	0.00863924	0.99813	47.0495	-0.1596	0.0191215	0.997811	0.595429	-0.113453	1	Yes	0.740218	-0.119327	1	Yes	0.725845	-0.1596	1	Yes	Yes	Yes	Yes	Yes	Yes	Yes	Yes	Yes	Yes	Yes	Yes	Yes	Yes	Yes	Yes	Yes	Yes	Yes
P55061	1	0.764535	0.711254	0.56346	0.535403	0.473782	0.487401	0.501798	1	0.994341	0.768909	0.685514	0.64091	0.596954	0.585127	0.621275	1	0.830042	0.937013	0.83492	0.711813	0.642868	0.65033	0.676522	1	0.972351	0.752105	0.753784	0.636657	0.606181	0.603939	0.603386	1	0.943269	0.823171	0.608963	0.578947	0.569251	0.499337	0.543792	1	1.01275	0.84503	0.79532	0.638044	0.581708	0.603441	0.666787	60.3897	-0.0395902	0.480672	0.960179		-0.052963	0.612734	0.979384		-0.0180156	0.591249	0.834038		-0.033418	0.599855	0.954094		-0.0519128	0.534571	0.986872		-0.0373861	0.610036	0.94631		-0.0395902		No		-0.052963		No		-0.0373861		No	Yes	Yes	Yes	Yes	Yes	Yes	Yes	Yes	Yes	Yes	Yes	Yes	Yes	Yes	Yes	Yes	Yes	Yes
P55072	1	0.891818	0.908431	0.716508	0.764421	0.73445	0.632527	0.181526	1	0.961651	0.828828	0.826515	0.760769	0.741622	0.632105	0.175255	1	0.943461	0.93147	0.797262	0.792423	0.666868	0.532669	0.108921	1	0.969952	0.889826	0.853181	0.816086	0.760979	0.665228	0.155728	1	0.962313	0.892803	0.778019	0.742804	0.724521	0.6247	0.146492	1	1.21206	1.09357	0.993205	0.8423	0.789579	0.690547	0.179595	63.7178	-0.0319869	0	0.778176	63.7518	-0.0383818	0	0.817025	62.2483	-0.0498845	0	0.901528	64.1973	-0.0594555	0	0.845467	63.2113	-0.0384801	0	0.828001	64.8455	-0.0831085	0	0.865604	0.479544	-0.0594555		No	-0.540521	-0.0384801	1	Yes	2.59726	-0.0831085	0.880762	Yes	Yes	Yes	Yes	Yes	Yes	Yes	Yes	Yes	Yes	Yes	Yes	Yes	Yes	Yes	Yes	Yes	Yes	Yes
P55081	1	0.939117	1.61255	1.4695	1.52927	1.37725	1.27114	1.20415	1	1.41862	2.55252	2.41222	2.479	2.46209	2.11886	1.90612	1	1.05547	2.13917	2.49366	2.34435	2.19252	1.78962	1.68424	1	1.22636	2.0703	2.24198	2.32026	2.09328	1.89614	1.72236	1	1.58147	3.00227	3.24973	3.17342	2.88631	2.57179	2.35806	1	1.35407	2.93421	2.57343	2.94219	2.69125	2.27942	1.91814		0.560277	1.41064	0.698388		0.714956	1.5	-0.931177			1.5	-0.405933			1.5	-0.514424		0.7558	1.5	-1.63277		0.7128	1.5	-1.01849				No		0.714956		No				No	Yes	Yes	Yes	Yes	Yes	Yes	Yes	Yes	Yes	Yes	Yes	Yes	Yes	Yes	Yes	Yes	Yes	Yes
P55082									1	0.706815			0.0758488	0.0581831	0.0699151	0.0510999																																					44.2635	-0.815533	0.0637617	0.999571																				No				No				No	Yes	Yes	Yes	Yes	Yes	Yes	No	No	Yes	Yes	No	No	No	No	No	No	No	No
P55084	1	0.774341	0.674263	0.230138	0.0693178	0.00552496	0.00211043	0.00298497	1	0.842893	0.581932	0.24486	0.0569696	0.00363898	0.00140877	0.00150347	1	0.833483	0.581946	0.230252	0.0465016	0.0020591	0.00222018	0.00277724	1	0.957793	0.721901	0.275092	0.0628551	0.0018277	0.000933037	0.00133506	1	0.90678	0.695302	0.267245	0.0603138	0.00351588	0.00137073	0.00109835	1	1.06602	0.78381	0.332923	0.0577393	0.00206957	0.000775592	0.00140384	48.9873	-0.09358	0	0.981029	48.677	-0.0964926	0	0.997206	48.5814	-0.0981795	0	0.996262	49.889	-0.122824	0	0.999798	49.636	-0.11352	0	0.99829	50.5451	-0.135042	0	0.994857	0.901704	-0.122824	1	Yes	0.95906	-0.11352	0.989637	Yes	1.96375	-0.135042	0.73391	Yes	Yes	Yes	Yes	Yes	Yes	Yes	Yes	Yes	Yes	Yes	Yes	Yes	Yes	Yes	Yes	Yes	Yes	Yes
P55145	1	0.859442	0.778066	0.692999	0.68027	0.617025	0.604056	0.565316	1	0.883053	0.683502	0.707809	0.685456	0.605308	0.546986	0.518099	1	0.945012	0.939872	0.856743	0.84918	0.733338	0.589931	0.529245	1	1.05195	0.898007	0.769975	0.718607	0.626385	0.598677	0.510645	1	0.887712	0.833429	0.672474	0.668065	0.58836	0.596094	0.55237	1	1.0067	0.979729	0.845166	0.733567	0.65282	0.621624	0.538008		-0.0248561	0.570807	0.971273		-0.0242253	0.515641	0.910635		-0.0249908	0	0.979178		-0.0291779	0.510925	0.960315		-0.0279753	0.553117	0.974722		-0.0316094	0.540808	0.98691		-0.0291779		No		-0.0279753		No		-0.0316094		Yes	Yes	Yes	Yes	Yes	Yes	Yes	Yes	Yes	Yes	Yes	Yes	Yes	Yes	Yes	Yes	Yes	Yes	Yes
P55160	1	0.765107	0.302872	0.0113989	0.00975391	0.00158987			1	0.826834	0.294108	0.00637484	0.0019112				1	1.03186	0.296076	0.00121795	0.0156008				1	0.878284	0.30306	0.00779641			0.0179544		1	0.934871	0.313707	0.0112119		0.000475943	0.164835	0.00176304	1	0.178154	0.0756271	0.00475653		0.00124652		9.20926e-07	46.2067	-0.138316	0	0.996664	46.4564	-0.158645	0	0.998068	47.8314	-1.29585	0.00840936	0.998938	46.7338	-0.177067	0	0.998708	47.0133	-0.217496	0.0420331	0.982148	42.9929	-0.400157	0.020149	0.994776	0.527075	-0.177067	1	Yes	0.556855	-0.217496	1	Yes	-4.83847	-1.29585	0.979979	Yes	Yes	Yes	Yes	Yes	Yes	Yes	Yes	Yes	Yes	Yes	Yes	Yes	Yes	Yes	Yes	Yes	Yes	Yes
P55197	1	1.22451	0.97284	0.93726	0.707099	1.29185	1.00614	1.02689	1	1.60951	0.726466	0.590432	0.73567	0.639197	0.809503	0.502923	1	0.436178	0.643284	0.178576	0.218051	0.246283	0.192148	0.147721	1		0.584617	0.65797	0.587127	0.535547	0.437779	0.328497	1	0.959733	0.68339	0.303318	0.367634	0.306324	0.315802	0.260728	1	0.349782	0.865642	0.248172	0.15474	0.245554	0.214521	0.133549		0.0110176	1.07882	0.0440585		-0.450973	0.655545	0.499073	46.5079	-0.061179	0.16688	0.7994	58.7286	-0.0241099	0.208394	0.855379	49.0353	-0.189355	0.308164	0.989036	48.1749	-0.0458405	0.0927626	0.628877		-0.0241099		No		-0.450973		No	1.66694	-0.061179		No	Yes	Yes	Yes	Yes	Yes	Yes	Yes	Yes	Yes	Yes	Yes	Yes	Yes	Yes	Yes	Yes	Yes	Yes
P55199	1	0.461628	0.316879	0.134663	0.055738	0.0448879	0.063518	0.0341959	1	0.554329	0.281935	0.103831	0.0775336	0.0327527	0.0417707	0.0524067	1	0.749207	0.283191	0.10913	0.0601898	0.0374635	0.0395283	0.0481009	1	0.734502	0.364357	0.141166	0.0879998	0.0578442	0.0623035	0.0550186	1	0.738617	0.343972	0.115912	0.065647	0.0307105	0.0415544	0.0451297	1	0.712991	0.282008	0.174131	0.095947	0.03251	0.0514528	0.0664923	44.5987	-0.101365	0.0559676	0.961851	44.9754	-0.109609	0.0503022	0.986579	46.0602	-0.129076	0.0452538	0.998968	46.4754	-0.105626	0.0563842	0.99797	46.3649	-0.112062	0.0375907	0.998235	45.9469	-0.114522	0.0644097	0.993024	1.87668	-0.105626	0.98582	Yes	1.38949	-0.112062	0.544909	Yes	-0.113276	-0.129076	1	Yes	Yes	Yes	Yes	Yes	Yes	Yes	Yes	Yes	Yes	Yes	Yes	Yes	Yes	Yes	Yes	Yes	Yes	Yes
P55209	1	0.657361	0.489769	0.166512	0.0885014	0.0299622	0.0152062	0.0126688	1	0.752228	0.548839	0.190941	0.0634073	0.0291529	0.0178878	0.0163925	1	0.950227	0.704603	0.202053	0.0522298	0.0188524	0.00944131	0.00710483	1	0.796498	0.551366	0.207537	0.0555023	0.019701	0.013665	0.00983225	1	0.841658	0.576591	0.2005	0.0625145	0.0249436	0.0139752	0.0113154	1	1.06157	0.719645	0.283313	0.0626728	0.0205094	0.0147108	0.0110134	47.0326	-0.0796145	0	0.983396	47.9226	-0.0871634	0	0.991157	49.4564	-0.139932	0.00929964	0.999637	48.1806	-0.0923608	0	0.995731	48.4991	-0.0995234	0	0.997744	49.9786	-0.131967	0.0120936	0.993974	1.14803	-0.0923608	1	Yes	0.576545	-0.0995234	1	Yes	0.522147	-0.139932	1	Yes	Yes	Yes	Yes	Yes	Yes	Yes	Yes	Yes	Yes	Yes	Yes	Yes	Yes	Yes	Yes	Yes	Yes	Yes
P55209-3	1	2.98206				0.0360249		0.0418063	1	0.7568	0.234559	0.167112	0.103546			0.0208393									1	0.715174						0.126214	1	0.826551	0.0387928						1	0.249228	0.145632	0.508271				0.0389915	52.4885	-0.579756	0.0389097	0.319731	45.8159	-0.145465	0.0823747	0.989626																				No				No				No	Yes	Yes	Yes	Yes	Yes	Yes	Yes	Yes	Yes	Yes	No	No	No	Yes	No	Yes	No	Yes
P55210	1	0.775518	0.461743	0.367782	0.284274	0.142121	0.0544191	0.0148903	1	0.920952	0.546198	0.429225	0.317239	0.17155	0.0584316	0.0562543	1	0.861	0.599651	0.493031	0.360376	0.129676	0.0568042	0.0308906	1	0.850544	0.572344	0.509136	0.37653	0.173078	0.0527862	0.0167996	1	0.762691	0.578251	0.408849	0.306372	0.150391	0.0535283	0.0431001	1	0.543006	0.562158	0.422515	0.278762	0.138143	0.0400996	0.0473704	48.9771	-0.0557049	0	0.972341	50.5999	-0.0575839	0.0163249	0.974416	51.1892	-0.0552782	0	0.979188	51.2412	-0.0524004	0	0.969517	49.9763	-0.0532813	0	0.984816	48.5959	-0.0479773	0	0.9201	2.26411	-0.0557049	1	Yes	-0.623684	-0.0575839	1	Yes	-2.59334	-0.0552782	0.529414	Yes	Yes	Yes	Yes	Yes	Yes	Yes	Yes	Yes	Yes	Yes	Yes	Yes	Yes	Yes	Yes	Yes	Yes	Yes
P55212	1	0.730898	0.644525	0.522921	0.508917	0.478153	0.504021	0.476679	1	1.00984	0.8735	0.761904	0.714924	0.693667	0.679109	0.625661	1	0.660451	0.639539	0.637501	0.524579	0.546244	0.471387	0.495032	1	0.916342	0.7828	0.710531	0.681739	0.645088	0.615508	0.614628	1	0.765635	0.749128	0.615147	0.580157	0.568581	0.525215	0.489184	1	0.814986	0.650313	0.606306	0.558801	0.488174	0.50419	0.446021	56.9409	-0.0519515	0.489543	0.966278		-0.0321484	0.661104	0.97567		-0.106203	0.549873	0.874175		-0.0294861	0.619491	0.988494		-0.0301373	0.500171	0.940122	60.1993	-0.039221	0.478041	0.967534		-0.0519515		No		-0.0321484		No		-0.106203		No	Yes	Yes	Yes	Yes	Yes	Yes	Yes	Yes	Yes	Yes	Yes	Yes	Yes	Yes	Yes	Yes	Yes	Yes
P55263	1	0.664781	0.661162	0.259553	0.0500861	0.0070243	0.00460332	0.00375379	1	0.714347	0.755613	0.347929	0.0602702	0.0099283	0.00408659	0.00329805	1	1.07507	0.844863	0.429184	0.0572329	0.00909507			1	1.02959	0.733233	0.39631	0.0607605	0.00332634	0.00347538	0.00228316	1	0.938554	0.73665	0.384512	0.0573755	0.010773	0.00351514	0.00216188	1	0.493555	0.382178	0.261175	0.0510384	0.00829711			48.4183	-0.0781278	0	0.954487	49.798	-0.0859363	0	0.953176	51.3228	-0.139563	0	0.991609	50.6224	-0.114538	0	0.993386	50.4644	-0.108612	0	0.996287	45.7431	-0.072657	0	0.92912	2.20406	-0.114538	0.898632	Yes	0.666462	-0.108612	1	Yes	-5.57971	-0.139563	0.0607422	Yes	Yes	Yes	Yes	Yes	Yes	Yes	Yes	Yes	Yes	Yes	Yes	Yes	Yes	Yes	Yes	Yes	Yes	Yes
P55265	1	0.69158	0.419679	0.114714	0.0560703	0.0493916	0.0597024	0.0626012	1	0.848619	0.420245	0.114272	0.0326482	0.0551934	0.0599652	0.0682438	1	0.749073	0.3746	0.0659958	0.0297559	0.0319155	0.0477396	0.0664981	1	0.941943	0.422589	0.142345	0.0461132	0.0704398	0.0743583	0.0808951	1	0.821256	0.457545	0.126775	0.0445515	0.0546226	0.0706456	0.0711139	1	0.979988	0.464175	0.118466	0.0328596	0.0392287	0.0568044	0.0599696	46.5288	-0.0974405	0.0400326	0.989809	47.251	-0.12976	0.0476515	0.998073	46.494	-0.118214	0.0317216	0.993578	47.5526	-0.164215	0.071774	0.998319	47.3858	-0.116322	0.0492038	0.996332	47.8424	-0.186393	0.0515308	0.998537	1.0238	-0.164215	1	Yes	0.134745	-0.12976	1	Yes	1.34839	-0.186393	0.93993	Yes	Yes	Yes	Yes	Yes	Yes	Yes	Yes	Yes	Yes	Yes	Yes	Yes	Yes	Yes	Yes	Yes	Yes	Yes
P55327-2	1	0.770879	0.79577	0.728058	0.623733	0.61542	0.595769	0.655567	1	0.942105	0.877935	0.776268	0.746321	0.687823	0.679061	0.721769	1	0.991184	0.917737	0.755765	0.675638	0.547724	0.571574	0.588919	1	0.942768	0.790339	0.705758	0.639759	0.598255	0.604493	0.650102	1	0.904847	0.830498	0.708665	0.600068	0.610282	0.617112	0.627349	1	1.13406	0.985097	0.892475	0.801112	0.751689	0.687856	0.623032		-0.0250981	0.608484	0.868454		-0.0244782	0.690155	0.979523		-0.0411471	0.563242	0.985803		-0.0380447	0.616717	0.984562		-0.0343524	0.602306	0.978154		-0.0262378	0.620887	0.897654		-0.0380447		No		-0.0343524		No		-0.0411471		No	Yes	Yes	Yes	Yes	Yes	Yes	Yes	Yes	Yes	Yes	Yes	Yes	Yes	Yes	Yes	Yes	Yes	Yes
P55735	1	0.668819	0.525256	0.17711	0.0944637	0.02733	0.0094119	0.00688195	1	0.705919	0.536709	0.219724	0.0963112	0.0289794	0.0108475	0.0078761	1	0.956799	0.650161	0.213106	0.107597	0.0183979	0.00150558	0.00280631	1	0.951621	0.515845	0.251906	0.074533	0.0206278	0.00903725	0.00750388	1	0.836175	0.592286	0.270805	0.095284	0.0310768	0.0114951	0.00859028	1	0.992111	0.624035	0.302932	0.127675	0.0313798	0.0117396	0.00862231	47.3425	-0.0787886	0	0.981174	47.7595	-0.0780297	0	0.98798	49.2707	-0.11959	0.0107715	0.997991	48.6081	-0.106458	0.0103437	0.993998	48.8827	-0.0872337	0	0.998241	49.6384	-0.100632	0.0102426	0.994704	1.26562	-0.106458	1	Yes	1.12319	-0.0872337	0.917581	Yes	0.367719	-0.11959	1	Yes	Yes	Yes	Yes	Yes	Yes	Yes	Yes	Yes	Yes	Yes	Yes	Yes	Yes	Yes	Yes	Yes	Yes	Yes
P55769	1	0.961547	0.76533	0.587962	0.400636	0.284052	0.172304	0.0915117	1	0.884326	0.736643	0.465859	0.370542	0.25511	0.144892	0.0749217	1	0.879741	0.627905	0.420557	0.310281	0.183028	0.132342	0.0743802	1	0.969857	0.779579	0.548848	0.400628	0.256491	0.152651	0.0761412	1	0.965327	0.84834	0.570943	0.3426	0.219782	0.132633	0.0845235	1	0.986151	0.759008	0.544018	0.35784	0.229685	0.125553	0.0633445	53.9424	-0.0514269	0.021226	0.995211	52.4497	-0.0511263	0.022211	0.991309	50.799	-0.0580474	0.0619062	0.993372	53.5895	-0.0546674	0.0228512	0.994249	53.3187	-0.0685336	0.0709014	0.998658	53.074	-0.0593087	0.0269791	0.993996	-0.352876	-0.0546674	1	Yes	0.86904	-0.0685336	1	Yes	2.275	-0.0593087	1	Yes	Yes	Yes	Yes	Yes	Yes	Yes	Yes	Yes	Yes	Yes	Yes	Yes	Yes	Yes	Yes	Yes	Yes	Yes
P55786	1	0.74779	0.695646	0.275264	0.0695209	0.0150357	0.00340686	0.00294753	1	0.844488	0.741878	0.316611	0.0464835	0.0116091	0.00604707	0.00299525	1	0.999879	0.872021	0.350538	0.0404762	0.00657685	0.0025289	0.000960595	1	1.01166	0.81978	0.417975	0.0491814	0.0088943	0.00355918	0.00175637	1	0.940018	0.76804	0.360293	0.0489951	0.00941199	0.00367702	0.00192742	1	1.08784	0.904321	0.452005	0.044807	0.00815177	0.00368247	0.00188533	49.1918	-0.0869185	0	0.973849	49.995	-0.107552	0	0.988607	50.959	-0.157671	0	0.999828	51.1178	-0.13108	0	0.997296	50.5015	-0.118637	0	0.997546	51.6378	-0.165309	0	0.99438	1.92596	-0.13108	0.83248	Yes	0.506554	-0.118637	1	Yes	0.678818	-0.165309	1	Yes	Yes	Yes	Yes	Yes	Yes	Yes	Yes	Yes	Yes	Yes	Yes	Yes	Yes	Yes	Yes	Yes	Yes	Yes
P55789	1	0.983349	0.402102	0.63109	0.675568	0.812034	0.802003	1.06637	1	1.04697	0.740652	0.743595	0.709087	0.60436	0.667988	0.753072	1	0.765127		0.805046	0.68316	0.690889	0.800882	0.753168	1	0.639384	0.737685	0.667591	0.634327	0.698941	0.373835	0.484366	1	0.577513	0.592063	0.6118	0.439275	0.559343	0.538287	0.536681	1	0.519552	0.685458	0.632729	0.572851	0.494826	0.553249	0.51553		-0.377277	0.731529	0.292977		-0.399148	0.695621	0.900464		-0.241408	0.746629	0.799539	64.6075	-0.0162825	0.000544117	0.644661		-0.240612	0.546228	0.90715		-0.652988	0.567742	0.850751		-0.377277		No		-0.399148		No		-0.652988		No	Yes	Yes	Yes	Yes	Yes	Yes	Yes	Yes	Yes	Yes	Yes	Yes	Yes	Yes	Yes	Yes	Yes	Yes
P55795	1	0.631009	0.399246	0.239753	0.139352	0.117483	0.132576	0.101713	1	0.495483	0.281968	0.134385	0.113685	0.0799963	0.0911736	0.0788798	1	0.712952	0.261942	0.12793	0.108357	0.065037	0.0757732	0.0675027	1	0.626398	0.223224	0.217167	0.155324	0.110124	0.11212	0.0733689	1	0.619847	0.284882	0.132462	0.113496	0.0734488	0.0640236	0.0874287	1	0.513661	0.202441	0.113013	0.085834	0.0712415	0.0571283	0.0590441	46.2822	-0.0828109	0.113635	0.984951	44.4482	-0.119075	0.100111	0.97906	45.7147	-0.130839	0.0795873	0.997845	45.0011	-0.136263	0.127564	0.985333	45.3254	-0.113185	0.0835507	0.993317	44.2831	-0.144334	0.078801	0.991523	-1.28103	-0.136263	0.689788	Yes	0.877239	-0.119075	1	Yes	-1.43154	-0.144334	0.979979	Yes	Yes	Yes	Yes	Yes	Yes	Yes	Yes	Yes	Yes	Yes	Yes	Yes	Yes	Yes	Yes	Yes	Yes	Yes
P55809	1	0.733542	0.63237	0.172811	0.0218945	0.00168591		0.00124956	1	0.755759	0.609123	0.18174	0.0117034	0.00284665			1	1.17103	0.849255	0.266768					1	0.97827	0.723327	0.276031	0.00525434				1	2.63742	1.87629	0.723914	0.0293558				1	0.602831	0.485405	0.157215	0.0247367				48.2853	-0.0947856	0	0.969342	48.2569	-0.0969506	0	0.974252	48.4081	-0.947527	0.266768	0.936758	49.8593	-0.133334	0	0.99615	52.207	-1.1487	0.0293558	0.168178	46.5953	-0.0808056	0	0.951976	1.57404	-0.133334	0.977275	Yes	3.95003	-1.1487		No	-1.81283	-0.947527	1	Yes	Yes	Yes	Yes	Yes	Yes	Yes	Yes	Yes	Yes	Yes	Yes	Yes	Yes	Yes	Yes	Yes	Yes	Yes
P55854	1	0.756815	0.648787	0.558541	0.493676	0.431602	0.372351	0.28479	1	1.07621	0.663495	0.591079	0.517485	0.433128	0.309925	0.259667	1	0.805131	0.822372	0.523105	0.47609	0.334591	0.274166	0.175307	1	0.858531	0.683834	0.640736	0.557185	0.456235	0.340894	0.238575	1	0.972178	0.814006	0.559715	0.475379	0.374494	0.335452	0.231362	1	0.888701	0.671979	0.505493	0.373761	0.277902	0.242722	0.172916	54.3663	-0.0327622	0.25946	0.958117	54.9337	-0.0444062	0.2646	0.921989	54.5145	-0.0388612	0.0574837	0.968206	56.9861	-0.0296047	0	0.970571	54.4929	-0.0504931	0.255501	0.985546	52.1263	-0.0507039	0.163391	0.994329	2.61982	-0.0327622	1	Yes	-0.440767	-0.0504931	1	Yes	-2.38821	-0.0507039	0.584474	Yes	Yes	Yes	Yes	Yes	Yes	Yes	Yes	Yes	Yes	Yes	Yes	Yes	Yes	Yes	Yes	Yes	Yes	Yes
P55884	1	0.749064	0.337353	0.0920524	0.0774246	0.0245267	0.00751411	0.00585958	1	0.792593	0.265119	0.0927582	0.0426162	0.0192746	0.0102087	0.00709803	1	0.91641	0.316656	0.0793434	0.0308151	0.00784117	0.00459241	0.00297576	1	0.862965	0.289206	0.0821116	0.0347619	0.0125885	0.00603238	0.00446206	1	0.878716	0.291008	0.0961103	0.0431766	0.0170671	0.0068724	0.00449599	1	1.05788	0.333167	0.105747	0.040351	0.0129675	0.0055917	0.00324786	46.3931	-0.114425	0.0176229	0.997139	46.2002	-0.142898	0.0214458	0.998546	46.9482	-0.179699	0.0163238	0.998743	46.6101	-0.161094	0.0173869	0.998898	46.68	-0.165395	0.0233198	0.997867	47.6854	-0.565502	0.0335557	0.992468	0.216981	-0.161094	1	Yes	0.479826	-0.165395	1	Yes	0.737193	-0.565502	0.993434	Yes	Yes	Yes	Yes	Yes	Yes	Yes	Yes	Yes	Yes	Yes	Yes	Yes	Yes	Yes	Yes	Yes	Yes	Yes
P55899	1	0.704945	0.564572	0.19513	0.0913763	0.031208	0.0102281	0.0119868	1	0.803152	0.648779	0.268254	0.0889775	0.0344873	0.0175032	0.015415	1	0.84453	0.755688	0.339973	0.0992323	0.0154881	0.0146766	0.00634178	1	0.982943	0.765604	0.347238	0.0843098	0.0253461	0.0228865	0.0148659	1	0.939111	0.719273	0.349452	0.105059	0.0333292	0.0112247	0.0140781	1	0.995332	0.753179	0.414949	0.114598	0.0410853	0.014422	0.0114378	47.8331	-0.0799801	0	0.983188	49.1022	-0.0867208	0	0.991566	50.2498	-0.0985202	0	0.99013	50.5048	-0.117657	0.00915414	0.9996	50.2856	-0.100401	0	0.999723	50.9111	-0.102538	0	0.998128	2.67173	-0.117657	0.616369	Yes	1.1834	-0.100401	0.828988	Yes	0.661263	-0.102538	1	Yes	Yes	Yes	Yes	Yes	Yes	Yes	Yes	Yes	Yes	Yes	Yes	Yes	Yes	Yes	Yes	Yes	Yes	Yes
P55957	1	1.0396	0.923192	0.881941	0.701152	0.692522	0.50389	0.495655	1	1.04877	1.0155	0.664075	0.732852	0.579092	0.494023	0.570241	1	1.00659	0.84466	0.59584	0.508631	0.358908	0.523447	0.40045	1	0.650118	0.58465	0.421594	0.473731	0.383717	0.281452	0.310944	1	0.952465	0.732692	0.648581	0.534242	0.427983	0.614778	0.49938	1	0.89501	0.587575	0.542889	0.43587	0.353845	0.337584	0.252242	66.8856	-0.0313091	0.404461	0.96367		-0.190527	0.593934	0.908112	54.6507	-0.0684968	0.432681	0.962295	49.7316	-0.0480572	0.326535	0.916961		-0.050364	0.514978	0.92656	52.2641	-0.0467871	0.281748	0.966439	-17.154	-0.0480572		No		-0.190527		No	-2.3866	-0.0684968		No	Yes	Yes	Yes	Yes	Yes	Yes	Yes	Yes	Yes	Yes	Yes	Yes	Yes	Yes	Yes	Yes	Yes	Yes
P56134-2	1	0.600285	0.328674	0.0851548	0.0808801	0.0208446	0.0105638	0.0183581	1	0.631385	0.233026	0.0729567	0.0363709	0.0203412	0.0129761	0.0126453	1	0.661579	0.247847	0.0712393	0.0311083	0.0152148	0.00740197	0.00818891	1	0.702403	0.315339	0.0812124	0.0329051	0.013218	0.0112043	0.0135566	1	0.660215	0.280886	0.0886692	0.0356453	0.0148789	0.00820503	0.00864623	1	0.83344	0.296327	0.106631	0.0371011	0.0155674	0.0110214	0.0100387	45.5497	-0.0999325	0.01907	0.986975	45.2304	-0.125126	0.0195276	0.996631	45.4725	-0.123905	0.0126912	0.997512	46.03	-0.113861	0.00887766	0.997572	45.6484	-0.113707	0.0114964	0.996497	46.5452	-0.144069	0.0212409	0.998299	0.480247	-0.113861	1	Yes	0.417948	-0.125126	1	Yes	1.07271	-0.144069	0.995704	Yes	Yes	Yes	Yes	Yes	Yes	Yes	Yes	Yes	Yes	Yes	Yes	Yes	Yes	Yes	Yes	Yes	Yes	Yes
P56181-2	1	0.855275	0.968149	0.787284	0.744948	0.656868	0.625918	0.572386	1	1.02043	1.09689	0.868908	0.831972	0.797108	0.731563	0.649012	1	0.775139	0.962356	0.842987	0.66607	0.58124	0.524436	0.48664	1	0.942089	1.08867	0.922897	0.831514	0.764654	0.770132	0.630963	1	1.00262	1.22003	0.972784	0.835822	0.767389	0.719696	0.640805	1	0.94316	1.11616	0.92999	0.813232	0.707755	0.674112	0.565009		-0.0187859	0.426025	0.908301		-0.0223644	0.637216	0.871763	65.8547	-0.0226545	0.189538	0.855064		-0.0235383	0.638432	0.861733		-0.0363102	0.672696	0.784937		-0.0350836	0.580532	0.904911		-0.0235383		No		-0.0363102		No		-0.0350836		Yes	Yes	Yes	Yes	Yes	Yes	Yes	Yes	Yes	Yes	Yes	Yes	Yes	Yes	Yes	Yes	Yes	Yes	Yes
P56182	1	0.869794	0.375247	0.12905	0.0720761	0.0281744	0.0192797	0.0177486	1	0.637335	0.348201	0.108654	0.0514766	0.0250561	0.0178291	0.016523	1	0.82124	0.270177	0.11007	0.0432739	0.0250944	0.0111555		1	0.964338	0.444875	0.180815	0.0775509	0.0233284	0.00835402	0.00962456	1	0.806429	0.355987	0.118784	0.060564	0.0215439	0.0195489	0.00976291	1	0.282262	0.2275	0.129267	0.0418671	0.02284	0.000102672	0.00689839	47.1288	-0.133163	0.0321602	0.998217	45.9017	-0.0980288	0.0138482	0.991811	46.3397	-0.149645	0.0329226	0.997684	47.8779	-0.136325	0.0311219	0.992804	46.7832	-0.120184	0.021259	0.998961	43.0572	-0.254415	0.0688849	0.95009	0.749105	-0.136325	1	Yes	0.881561	-0.120184	0.989637	Yes	-3.2825	-0.254415	1	Yes	Yes	Yes	Yes	Yes	Yes	Yes	Yes	Yes	Yes	Yes	Yes	Yes	Yes	Yes	Yes	Yes	Yes	Yes
P56192	1	0.675178	0.207608	0.0397547	0.0399165	0.0177144	0.0155336	0.0321423	1	0.42292	0.11462	0.0294487	0.0347863	0.0104582	0.00943411	0.0218952	1	0.403908	0.109024	0.108105	0.0127664	0.0187265	0.00526977	0.0154965	1	0.520132	0.141422	0.0414254	0.105633	0.0109218	0.017855	0.0157867	1	0.629149	0.135974	0.0298864	0.0225929	0.0202407	0.0283585	0.0190155	1	0.535428	0.152798	0.0442405	0.0341489	0.0461874	0.0174518	0.00827626	45.3109	-0.144194	0.0228917	0.998419	43.6698	-0.197874	0.0287799	0.994258	43.5768	-0.210365	0.0391056	0.987473	44.2095	-0.16631	0.0400414	0.989994	44.7981	-0.170549	0.0222753	0.999213	44.3431	-0.156179	0.0303297	0.995477	-1.10144	-0.16631	0.935422	Yes	1.12823	-0.197874	0.942024	Yes	0.766284	-0.210365	1	Yes	Yes	Yes	Yes	Yes	Yes	Yes	Yes	Yes	Yes	Yes	Yes	Yes	Yes	Yes	Yes	Yes	Yes	Yes
P56211	1	0.698295	0.607618	0.587378	0.518772	0.502624	0.394467	0.377113	1	0.874562	1.19882	0.625114	0.604151	0.563985	0.626483	0.729469	1	0.80762	0.539297	0.479092	0.567222	0.472316	0.603599	0.561845	1	0.719044	0.609259	0.518672	0.561295	0.610658	0.48533	0.581647	1	1.86798	1.02456	1.04325	1.344	1.18775	1.28644	1.07182	1	0.656893	0.686116	0.731488	0.436662	0.659926	0.696425	0.538974	54.6962	-0.0348849	0.399728	0.904326		-0.459997	0.62982	0.80516		-0.187458	0.536955	0.942184		-0.0928036	0.557891	0.934788		0.39559	1.26083	0.102642		-0.175946	0.624891	0.653108		-0.0928036		No		-0.459997		No		-0.187458		No	Yes	Yes	Yes	Yes	Yes	Yes	Yes	Yes	Yes	Yes	Yes	Yes	Yes	Yes	Yes	Yes	Yes	Yes
P56270-2	1	0.640344	0.327902	0.345186	0.280208	0.245859	0.282288	0.255013	1	0.917964	0.700602	0.391224	0.401023	0.289997	0.279051	0.277943	1	0.969728	0.781451	0.358546	0.300857	0.258524	0.37804	0.321831	1	0.644937	0.533338	0.332582	0.27661	0.315582	0.339383	0.31394	1	0.925325	0.677264	0.322778	0.284592	0.212388	0.295154	0.272372	1	0.624264	0.656674	0.269571	0.242097	0.193509	0.312009	0.310535	45.1441	-0.13795	0.281217	0.987637	50.665	-0.0761127	0.288221	0.98807	49.9769	-0.15195	0.313833	0.98837	47.1949	-0.0728305	0.308386	0.959699	49.5541	-0.110646	0.258364	0.992014	48.0504	-0.0638634	0.243928	0.883491	2.05077	-0.13795	0.750108	Yes	-1.11093	-0.110646	0.345008	Yes	-1.92641	-0.15195		No	Yes	Yes	Yes	Yes	Yes	Yes	Yes	Yes	Yes	Yes	Yes	Yes	Yes	Yes	Yes	Yes	Yes	Yes
P56282	1	0.576009	0.334897						1	1.61103	0.463197	0.599887					1	0.86649							1	0.672246	0.468628	0.101796					1	4.24846	1.81929						1	0.362058												-0.63487	0.531525	0.518642					46.7708	-0.0900815	0	0.96138		0.759257	1.5	-0.341226								No		-0.63487		No				No	Yes	Yes	Yes	Yes	Yes	Yes	No	Yes	Yes	Yes	No	No	Yes	Yes	Yes	Yes	No	No
P56377	1	0.871454	0.5008	0.22497	0.106478	0.0233192			1	0.860655	0.486767	0.171796	0.0786534	0.0169662			1	1.11142	0.589342	0.291128	0.111086	0.00943501			1	0.796014	0.468947	0.1417	0.0797045	0.0184616	0.00274322		1	0.828582	0.481495	0.175078	0.0684037	0.019114			1	0.42202	0.2897	0.0678085	0.110752	0.0130698	0.00663659		48.2072	-0.0979603	0.025125	0.99751	47.8998	-0.107687	0.0167842	0.999127	49.3365	-0.122635	0.04622	0.966006	47.4991	-0.099524	0.00122935	0.997222	47.783	-0.100618	0.00469992	0.999127	44.1076	-0.117407	0.0532074	0.950546	-0.708138	-0.099524	0.980983	Yes	-0.116798	-0.107687	1	Yes	-5.22891	-0.122635	0.118343	Yes	Yes	Yes	Yes	Yes	Yes	Yes	Yes	Yes	Yes	Yes	Yes	Yes	Yes	Yes	Yes	Yes	Yes	Yes
P56378	1	0.712314	0.392254	0.138758	0.0966554	0.0393245	0.0197674	0.0174195	1	0.727068	0.349213	0.122008	0.0692994	0.0372888	0.0260163	0.020898	1	0.692631	0.363581	0.141381	0.0770959	0.0317415	0.0238265	0.0235429	1	0.770301	0.386489	0.161065	0.0808801	0.041584	0.0252236	0.0227565	1	0.802645	0.393212	0.147261	0.0739544	0.0411019	0.0243117	0.0208073	1	0.914375	0.414913	0.175925	0.0807973	0.0389881	0.0290762	0.0266979	46.6225	-0.0946403	0.0225834	0.995104	46.3804	-0.106472	0.0274609	0.997748	46.345	-0.0968755	0.0240065	0.995561	46.8913	-0.101578	0.0290591	0.998147	47.0301	-0.10917	0.0290519	0.998929	47.5598	-0.13026	0.0441643	0.99588	0.268824	-0.101578	1	Yes	0.649729	-0.10917	1	Yes	1.2148	-0.13026	0.992595	Yes	Yes	Yes	Yes	Yes	Yes	Yes	Yes	Yes	Yes	Yes	Yes	Yes	Yes	Yes	Yes	Yes	Yes	Yes
P56381	1	0.90641	1.01085	0.766136	0.782683	0.590139	0.258329	0.0442418	1	1.2739	0.955886	0.902355	0.812126	0.603938	0.222517	0.0418898	1	1.0396	1.24669	0.935448	0.884611	0.610098	0.216617	0.0388105	1	1.20593	1.34523	1.14887	1.11863	0.799098	0.310159	0.0539616	1	1.19387	1.4145	1.10527	0.881882	0.653735	0.267957	0.0485149	1	1.407	1.46319	1.26207	0.950827	0.729571	0.296601	0.0525466	60.0949	-0.0675914	0	0.942993	60.5457	-0.0887403	0	0.926474	60.8764	-0.107853	0	0.946688	62.5042	-0.14923	0.017229	0.863424	61.4033	-0.108545	0	0.853336	62.062	-0.124085	0	0.753398	2.4093	-0.14923	0.285283	Yes	0.85752	-0.108545	1	Yes	1.18555	-0.124085		No	Yes	Yes	Yes	Yes	Yes	Yes	Yes	Yes	Yes	Yes	Yes	Yes	Yes	Yes	Yes	Yes	Yes	Yes
P56385	1	0.615983	0.364932	0.128303	0.0971231	0.0283427	0.0108827	0.0135781	1	0.91307	0.474109	0.137771	0.0635196	0.0304302	0.0219545	0.0197942	1	0.646599	0.27446	0.0808342	0.0320474	0.0110983	0.0122303	0.00961105	1	0.581963	0.301372	0.0932862	0.040741	0.0165455	0.0113682	0.0113871	1	0.830442	0.385125	0.154414	0.0497506	0.021985	0.0221888	0.0160513	1	0.8026	0.383341	0.154331	0.0505515	0.0197089	0.0151612	0.0069947	45.95	-0.0899096	0.0169003	0.986463	47.8547	-0.132786	0.0276032	0.999537	45.5313	-0.114804	0.0112774	0.996038	45.322	-0.103269	0.0128719	0.988715	47.1113	-0.115383	0.0212899	0.998542	47.0114	-0.108616	0.0130647	0.998553	-0.627954	-0.103269	0.98582	Yes	-0.743402	-0.132786	0.816827	Yes	1.48001	-0.114804	0.983721	Yes	Yes	Yes	Yes	Yes	Yes	Yes	Yes	Yes	Yes	Yes	Yes	Yes	Yes	Yes	Yes	Yes	Yes	Yes
P56524	1	0.737572	0.664837	0.494302	0.357308	0.149099	0.0855661	0.127085	1	1.01788	0.702462	0.596324	0.37811	0.153735	0.0817285	0.126799	1	0.999555	0.850919	0.750187	0.368579	0.127434	0.0664978	0.111722	1	1.03437	1.00935	0.762998	0.450308	0.18879	0.13596	0.135401	1	0.818466	0.83064	0.502881	0.320972	0.14306	0.0918704	0.106153	1	1.07034	0.754739	0.724038	0.395749	0.132927	0.0769896	0.123431	51.2429	-0.0477539	0	0.971926	53.0101	-0.0621371	0.036398	0.976944	54.3686	-0.0910869	0.0526517	0.989319	55.1766	-0.0972406	0.115653	0.995688	52.3374	-0.0626532	0.0303355	0.980302	54.1663	-0.0733763	0.0351409	0.966872	3.93372	-0.0972406	0.380491	Yes	-0.672657	-0.0626532	1	Yes	-0.202291	-0.0910869	1	Yes	Yes	Yes	Yes	Yes	Yes	Yes	Yes	Yes	Yes	Yes	Yes	Yes	Yes	Yes	Yes	Yes	Yes	Yes
P56537	1	0.764295	0.861192	0.783247	0.651888	0.243789	0.0126304	0.00535418	1	0.864737	0.990059	0.95513	0.71838	0.283415	0.0196551	0.00745441	1	1.19922	1.25417	1.10788	0.880252	0.31346	0.0137841	0.00236173	1	1.09281	1.06105	1.06119	0.775924	0.294191	0.015774	0.00383356	1	0.982759	0.930177	0.896453	0.759663	0.304367	0.0177898	0.00429801	1	1.295	1.26002	1.24523	0.893893	0.350969	0.0190313	0.00383517	56.6312	-0.0842873	0	0.9195	57.872	-0.125662	0	0.984441	58.8416	-0.180548	0	0.939742	58.2848	-0.14668	0	0.987449	58.1125	-0.123785	0	0.990285	59.1087	-0.184955	0	0.898396	1.65356	-0.14668	0.850733	Yes	0.240453	-0.125662	1	Yes	0.267124	-0.184955	1	Yes	Yes	Yes	Yes	Yes	Yes	Yes	Yes	Yes	Yes	Yes	Yes	Yes	Yes	Yes	Yes	Yes	Yes	Yes
P56545-3	1	0.302193	0.318333	0.0809721	0.0688564	0.0188545	0.0835551	0.107923	1	0.957555	0.327045	0.109309	0.040583	0.188507	0.21464	0.16737	1	0.601884	0.263562	0.0636242	0.0520454	0.0132221	0.0441571	0.0477856	1	0.938122	0.363303	0.0591503	0.14031	0.23762	0.0776402	0.154795	1	0.779142	0.393417	0.19351	0.0770168	0.171516	0.0989703	0.241495	1	0.749735	0.381406	0.0874445	0.0789631	0.0312965	0.0573538	0.0677485	43.0814	-0.235684	0.109867	0.926853	47.0525	-0.229949	0.143461	0.980459	45.1452	-0.119256	0.0349685	0.992334	47.1735	-0.207148	0.133158	0.978452	46.7176	-0.113948	0.145482	0.976395	46.5573	-0.11325	0.0455869	0.994933	4.0921	-0.235684	0.0357794	Yes	-0.334896	-0.229949	1	Yes	1.41208	-0.119256	0.991551	Yes	Yes	Yes	Yes	Yes	Yes	Yes	Yes	Yes	Yes	Yes	Yes	Yes	Yes	Yes	Yes	Yes	Yes	Yes
P56556	1	0.540156	0.139488	0.0147772	0.0180014				1	0.578798	0.0801445	0.010522	0.0055869	0.00310703			1	0.463828	0.211791	0.0196108	0.00763833				1	0.519415	0.0624598	0.0111981	0.00644098				1	1.18452	0.222449	0.0426111	0.00905898	0.00399429			1	0.313519	0.0933398	0.0212566	0.00287486				44.342	-0.162721	0.019206	0.995854	44.4171	-0.198121	0.0063787	0.999434	44.0922	-0.138851	0.0263701	0.977674	44.1025	-0.218832	0.0121615	0.999323	47.7502	-1.28488	0.0185548	0.975806	43.2869	-0.28179	0.0362895	0.993986	-0.239417	-0.218832	1	Yes	3.33313	-1.28488	0.880714	Yes	-0.805266	-0.28179	1	Yes	Yes	Yes	Yes	Yes	Yes	Yes	Yes	Yes	Yes	Yes	Yes	Yes	Yes	Yes	Yes	Yes	Yes	Yes
P56589	1	0.377827							1	0.929923	0.104911						1	0.346942							1	0.365417							1	0.695067	0.333829						1	0.295768	0.0431677																																	No				No				No	Yes	Yes	Yes	Yes	Yes	Yes	No	No	No	Yes	No	No	No	No	No	Yes	No	Yes
P56730	1	0.560403	0.342987						1	0.769127							1	0.510149							1	0.701494	0.919242						1	2.23145	0.87645						1																					-0.287091	0.810368	0.502793		0.757913	1.5	0.177049								No				No				No	Yes	Yes	Yes	Yes	Yes	Yes	No	Yes	No	No	No	No	Yes	Yes	Yes	Yes	No	No
P57060	1	0.692661	0.742128	0.782253	0.662644	0.306792	0.130989		1	0.745817	1.35222	0.906518	0.823939	0.64952	0.413319	0.0386069	1	1.53699	1.75386	1.96345	1.41375	1.53587	0.703121	0.104402	1	1.11812	1.24289	0.919699	0.602401	0.68733	0.416751		1	0.894743	0.919845	0.966371	0.930854	0.747786	0.455465	0.113379	1	1.43342	1.84357	1.53674	1.82588	2.17732	0.840752	0.174153	56.1459	-0.039832	0	0.786634	61.7743	-0.0802379	0	0.800621	64.2565	-0.815105	0.1044	0.146322		-0.0989941	0.546316	0.792903	63.0475	-0.0915286	0	0.967608	64.512	-0.746935	0.174149	-0.0996482		-0.0989941		No	1.27315	-0.0915286	0.790516	Yes	0.255436	-0.815105		No	Yes	Yes	Yes	Yes	Yes	Yes	Yes	Yes	Yes	Yes	Yes	Yes	Yes	Yes	Yes	Yes	Yes	Yes
P57076	1	0.711084	0.0851785						1	0.620093	0.0721835						1	0.673433							1	0.651203	0.0592713						1	0.527417	0.136892						1	0.354809	0.0783329																																	No				No				No	Yes	Yes	Yes	Yes	Yes	Yes	No	Yes	No	Yes	No	No	No	Yes	No	Yes	No	Yes
P57081	1	0.652697	0.719754	0.35237				0.538123	1	0.878813	0.934952	0.480135	0.288522			0.619032	1	0.685522	0.997651	0.349932			1.89679		1	1.26431	1.26729	0.590906	0.031902				1	1.19141	0.939533	0.785129	0.021706	0.699597			1	1.03967	1.0705	0.749932	0.00881671	0.0210128			53.3517	-0.0588029	0.485159	0.728285	51.3759	-0.179334	0.455068	0.827177		0.0477102	1.5	0.414325	52.0787	-1.1622	0.031902	0.871876	52.4094	-0.76641	0.360651	0.672377	52.2306	-1.17899	0.0149147	0.99478	-1.27306	-1.1622		No	1.03355	-0.76641		No		-1.17899		No	Yes	Yes	Yes	Yes	Yes	Yes	Yes	Yes	Yes	Yes	Yes	Yes	Yes	Yes	Yes	Yes	Yes	Yes
P57088	1	0.550573	0.212155	0.0295924	0.0361011	0.00886208		0.00223237	1	0.492639	0.138186	0.0243189	0.00913875	0.00422789	0.00166265	0.00198049	1	0.617044	0.287416	0.0512082	0.0196005				1	0.522111	0.152395	0.0199107	0.00400705	0.00573212	0.00228358		1	0.573677	0.162176	0.0499805	0.014141	0.00392475	0.00120706		1	0.237731	0.0788893	0.0129573					44.661	-0.130102	0.013572	0.991393	44.1005	-0.159804	0.0104702	0.994456	45.4091	-0.112402	0	0.98981	44.3038	-0.151864	0.0082333	0.99464	44.6308	-0.145919	0.0122806	0.996375	43.1618	-0.372665	0.045264	0.99656	-0.357199	-0.151864	1	Yes	0.530265	-0.159804	1	Yes	-2.24727	-0.372665	1	Yes	Yes	Yes	Yes	Yes	Yes	Yes	Yes	Yes	Yes	Yes	Yes	Yes	Yes	Yes	Yes	Yes	Yes	Yes
P57105	1	0.702738	0.363236	0.101508	0.0735953	0.037563	0.0290393	0.0338625	1	0.823536	0.297796	0.0362785	0.00787344	0.0198046	0.0244042	0.0138695	1	0.85819	0.31069	0.0768388		0.0199908	0.0365587	0.0425388	1	0.662353	0.332715	0.119778	0.0258369	0.0249841	0.0157078	0.0195253	1	0.789447	0.335568	0.109635	0.0563419	0.00566799	0.0200444	0.0235159	1	0.493803	0.0464059	0.0954562	0.0618195		0.0176997	0.0433936	46.287	-0.104369	0.0294039	0.995588	46.461	-0.152975	0.0109345	0.999206	46.6683	-0.157639	0.033645	0.999655	45.9679	-0.102115	0.0122038	0.994432	46.5798	-0.122149	0.0210178	0.998733	43.9954	-1.34606	0.052955	0.996018	-0.319175	-0.104369	1	Yes	0.118866	-0.152975	1	Yes	-2.67292	-1.34606	1	Yes	Yes	Yes	Yes	Yes	Yes	Yes	Yes	Yes	Yes	Yes	Yes	Yes	Yes	Yes	Yes	Yes	Yes	Yes
P57678	1	0.685407	0.120823		0.0155092				1	1.22076							1	2.10914							1	6.55733							1	1.93721							1	0.464025							45.0242	-0.187958	0.0161338	0.999697																								No				No				No	Yes	Yes	Yes	Yes	Yes	Yes	Yes	Yes	No	No	No	No	No	No	No	No	No	No
P57737-3	1	0.56894	0.282389	0.0406697	0.0384234	0.0103369	0.0120346	0.0146881	1	0.625632	0.227228	0.0465129	0.0393588	0.0274609	0.0150424	0.0129384	1	0.707597	0.232036	0.096168	0.0402043	0.0157357	0.0143378	0.0112485	1	0.701535	0.252968	0.0495771	0.0344401	0.0246812	0.00851011	0.0170806	1	0.73055	0.280571	0.0592653	0.0449189	0.0292835	0.0187857	0.0194848	1	0.828758	0.280617	0.0557505	0.0468987	0.0250687	0.0200414	0.0150674	45.0759	-0.112228	0.0108449	0.987385	45.143	-0.129775	0.0200023	0.996394	45.6447	-0.133107	0.0225149	0.997747	45.6696	-0.132224	0.0158966	0.998419	45.9449	-0.129905	0.0216596	0.998643	46.3949	-0.156424	0.0237945	0.999553	0.593743	-0.132224	1	Yes	0.801945	-0.129905	1	Yes	0.750137	-0.156424	1	Yes	Yes	Yes	Yes	Yes	Yes	Yes	Yes	Yes	Yes	Yes	Yes	Yes	Yes	Yes	Yes	Yes	Yes	Yes
P57740	1	0.646435	0.186641	0.0463321	0.0228274	0.0461621	0.0141834	0.0234831	1	0.757017	0.154124	0.0214264	0.0216314	0.0146852	0.0137644	0.0426788	1	0.587809	0.166898	0.56599				0.0216658	1	0.827098	0.200527	0.0639764		0.0413928	0.0164438	0.0202191	1	0.5723	0.131553	0.0189218	0.0174175	0.00810167	0.0427116	0.0251291	1	0.364785	0.0606317	2.57506			0.0297576		45.0736	-0.147806	0.0258728	0.998096	45.4695	-0.188009	0.0206219	0.999281					45.9917	-0.185469	0.0308036	0.99927	44.4863	-0.16924	0.0226017	0.997471	62.1121	-0.475588	0	0.166655	0.91812	-0.185469	1	Yes	-0.983131	-0.188009	0.816827	Yes				No	Yes	Yes	Yes	Yes	Yes	Yes	Yes	Yes	Yes	Yes	No	Yes	Yes	Yes	Yes	Yes	Yes	Yes
P57764	1	0.570597	0.202796	0.0222945	0.0364108				1	0.483387	0.291486						1	2.24107	0.597953						1	0.662292	0.175011						1	0.323499	0.218548	0.0226863					1	0.907347	0.220104						44.7035	-0.13766	0.0244574	0.992109					48.0869	-1.13254	0.0574967	-0.04976					43.2324	-0.264091	0.116702	0.965342								No				No				No	Yes	Yes	Yes	Yes	Yes	Yes	Yes	Yes	No	Yes	Yes	Yes	No	Yes	Yes	Yes	No	Yes
P57772	1	0.470177	0.124145	0.0155069	0.0167974	0.00241537		0.0133669	1	0.530222	0.085012	0.0122896	0.00490778				1	0.583743	0.181164		0.0202014				1	0.586574	0.0766066	0.0112284					1	0.843299	0.146539	0.051614	0.0186624	0.039831			1	0.187377	0.0478159						43.9325	-0.174994	0.0179786	0.994587	44.1857	-0.195239	0.0120236	0.998627	44.7098	-0.144124	0.0288952	0.994878	44.4318	-0.206961	0.0123897	0.999464	45.7839	-0.223719	0.0343331	0.999574					0.499349	-0.206961	1	Yes	1.59827	-0.223719	0.554533	Yes				No	Yes	Yes	Yes	Yes	Yes	Yes	Yes	Yes	Yes	Yes	Yes	Yes	Yes	Yes	Yes	Yes	No	Yes
P58335	1	0.691943	0.638086	0.378038	0.24626	0.240498	0.142797	0.0342889	1	0.782402	0.770611	0.411145	0.369003	0.200906	0.183533	0.070643	1	1.30766	0.878859	0.756461	0.732487	0.465187	0.220082	0.0559785	1	1.00428	0.649734	0.633993	0.438066	0.280076	0.25446	0.0641446	1	1.20141	0.988542	0.804177	0.532467	0.396912	0.261774	0.0895575	1	1.09377	0.971527	0.843411	0.571159	0.477668	0.312958	0.0907008	49.9051	-0.0487914	0.0112597	0.965084	51.8389	-0.0494169	0.0213294	0.967923	58.7715	-0.063318	0	0.89189	54.2596	-0.0456372	0	0.955928	57.3643	-0.064422	0.0776162	0.948963	58.7088	-0.0554386	0	0.970701	4.35453	-0.0487914	0.990086	Yes	5.52534	-0.064422	0.00014214	Yes	-0.0626688	-0.063318	1	Yes	Yes	Yes	Yes	Yes	Yes	Yes	Yes	Yes	Yes	Yes	Yes	Yes	Yes	Yes	Yes	Yes	Yes	Yes
P58546	1	0.69423	0.680385	0.421477	0.168151	0.0425685	0.0113331	0.015202	1	1.22123	1.28994	0.463825	0.174248	0.0318942	0.029116	0.0347859	1	1.01479	0.305921	0.167307	0.0412244	0.0080638	0.0222472	0.0195306	1	0.392324	0.29253	0.141279	0.0393655	0.0143964	0.0108871	0.0109517	1	1.10849	0.686613	0.573841	0.0889564	0.0332566	0.0709261	0.0525951	1	0.6705	0.41825	0.167048	0.0635538	0.0116796	0.0129752	0.0103811	49.701	-0.0652139	0	0.962844	51.9447	-0.664943	0.0675042	0.931107	47.2667	-0.285452	0.0498576	0.98706	44.1139	-0.106814	0.0364823	0.943752	51.5696	-0.0982888	0.0172842	0.957209	46.6563	-0.0860317	0	0.991467	-5.58717	-0.106814	3.94559e-06	Yes	-0.375126	-0.664943	1	Yes	-0.610332	-0.285452	1	Yes	Yes	Yes	Yes	Yes	Yes	Yes	Yes	Yes	Yes	Yes	Yes	Yes	Yes	Yes	Yes	Yes	Yes	Yes
P59998	1	0.83768	0.781753	0.586839	0.461147	0.212265	0.0104618	0.00399217	1	0.929484	0.838126	0.706678	0.526832	0.219538	0.0137793	0.00510444	1	0.910717	0.909443	0.663351	0.488856	0.22057	0.00993858	0.00101765	1	0.991085	0.776344	0.703227	0.575761	0.224341	0.0117951	0.00325516	1	0.963758	0.869659	0.668117	0.499434	0.232282	0.0116161	0.00306782	1	1.19603	1.05355	0.835263	0.563664	0.244542	0.0117965	0.00223769	53.4533	-0.0589768	0	0.966084	55.1703	-0.0717662	0	0.977666	54.8807	-0.0737387	0	0.982467	55.2993	-0.0686132	0	0.960212	54.9295	-0.071565	0	0.984421	56.5612	-0.102098	0	0.968634	1.84597	-0.0686132	1	Yes	-0.240817	-0.0717662	1	Yes	1.68055	-0.102098	0.979979	Yes	Yes	Yes	Yes	Yes	Yes	Yes	Yes	Yes	Yes	Yes	Yes	Yes	Yes	Yes	Yes	Yes	Yes	Yes
P60006	1	0.414679	1.22619		0.341415		0.398826	1.71153	1	0.788344	1.00178	0.359308	0.306961	0.406873	0.213591	0.359832																	1	0.753757			0.915257	0.607138	0.521649	0.163749										0.42929	1.5	0.207698	51.6227	-0.824541	0.321814	0.910205									62.8261	-0.0655501	0	0.82505								No	11.2035	-0.824541		No				No	Yes	Yes	Yes	Yes	Yes	Yes	Yes	Yes	Yes	Yes	No	No	No	No	Yes	Yes	No	No
P60033	1	0.70465	0.597495	0.506773	0.361938	0.100247	0.192351	0.182003	1	0.345213		0.325322	0.131505	0.134791	0.110339	0.180527	1	2.41986	1.50168	0.694175	0.801896	0.403468	0.178664	0.135645									1	2.08781	2.10311	0.216647	3.68096	1.58471	3.75087	3.04961									50.5552	-0.0456888	0.076159	0.940301	43.6516	-0.552639	0.176497	0.949176	58.85	-0.088994	0.0874367	0.42631						0.75794	1.5	-0.315094								No		-0.552639		No				No	Yes	Yes	Yes	Yes	Yes	Yes	Yes	Yes	Yes	Yes	Yes	Yes	No	No	Yes	Yes	No	No
P60059	1	0.503657	0.509513	0.43287	0.422677	0.347249	0.372305	0.686304	1	0.598638	1.07996	0.701132	0.701937	0.647222	0.707467	1.09824	1	0.973487	0.644577	0.580253	0.497291	0.417266	0.531098	1.54896	1	0.509799	0.523899	0.315255	0.260045	0.293993	0.449102	0.541069	1	0.915431	0.475209	0.46413	0.593611	0.468688	0.683994	1.26649	1	0.741057	0.647359	0.553597	0.479167	0.551098	0.842015	1.16353	44.0517	-0.277981	0.461801	0.765984		-0.317135	0.790656	0.129156		-0.41768	0.703241	0.119886	44.1404	-0.185104	0.396199	0.805634		-0.482706	0.658688	0.222236					0.0887013	-0.277981		No		-0.482706		No				No	Yes	Yes	Yes	Yes	Yes	Yes	Yes	Yes	Yes	Yes	Yes	Yes	Yes	Yes	Yes	Yes	No	Yes
P60174	1	0.800173	0.788961	0.588248	0.594643	0.44647	0.195962	0.0465366	1	0.916762	0.750853	0.764735	0.645643	0.492847	0.207538	0.0514486	1	1.03979	0.988321	0.764504	0.689527	0.438025	0.155171	0.0303095	1	1.10019	0.970761	1.03478	0.838195	0.60703	0.283919	0.0536293	1	1.02466	0.916661	0.713115	0.712162	0.543417	0.25384	0.057567	1	1.33038	1.19988	1.02502	0.78204	0.571346	0.284851	0.0541288	55.6064	-0.0401784	0	0.922116	57.625	-0.0472708	0	0.93285	58.2007	-0.0694254	0	0.978502	61.0413	-0.0916249	0	0.982945	58.9632	-0.0538673	0	0.951314	60.6582	-0.0858799	0	0.884825	5.43493	-0.0916249	0.0461625	Yes	1.33813	-0.0538673	0.833519	Yes	2.45753	-0.0858799	0.741502	Yes	Yes	Yes	Yes	Yes	Yes	Yes	Yes	Yes	Yes	Yes	Yes	Yes	Yes	Yes	Yes	Yes	Yes	Yes
P60228	1	0.775425	0.285041	0.0421947	0.0366254	0.00910776	0.00126272	0.0012492	1	0.754137	0.222379	0.0404301	0.0131164	0.00538793	0.00271152	0.00163557	1	0.946841	0.28223	0.0270391	0.00817705	0.00123449	0.00177316	0.000329718	1	0.89289	0.253629	0.0353238	0.0104192	0.00283471	0.00103116	0.000810921	1	0.882124	0.260211	0.04755	0.0172609	0.00439849	0.00171358	0.000463294	1	1.13486	0.311541	0.0479496	0.0114583	0.0032241	0.00150999	0.00157169	46.1976	-0.138992	0.00544363	0.99895	45.8063	-0.15195	0.00418877	0.999694	46.9452	-0.22616	0.00422102	0.999927	46.5671	-0.19383	0.00487791	0.999896	46.5482	-0.184203	0.00790743	0.999694	47.83	-1.17904	0.0131427	0.987634	0.369426	-0.19383	1	Yes	0.741832	-0.184203	1	Yes	0.884779	-1.17904	0.991551	Yes	Yes	Yes	Yes	Yes	Yes	Yes	Yes	Yes	Yes	Yes	Yes	Yes	Yes	Yes	Yes	Yes	Yes	Yes
P60468	1	0.708908	0.564256	0.317473	0.266016	0.19297	0.158015	0.135846	1	0.781786	0.528661	0.352398	0.275386	0.210268	0.166416	0.137118	1	0.861414	0.602529	0.364709	0.275852	0.188933	0.143627	0.108721	1	0.945673	0.613741	0.419172	0.278256	0.205863	0.176532	0.148403	1	0.853454	0.58274	0.356671	0.264918	0.196453	0.15023	0.125313	1	0.987287	0.648488	0.424282	0.281365	0.212732	0.168071	0.126202	48.5752	-0.0607527	0.133765	0.983187	48.8173	-0.0639996	0.152712	0.991728	49.8236	-0.0663576	0.119154	0.995303	50.3079	-0.0723771	0.162161	0.992144	49.4989	-0.0686705	0.136902	0.996005	50.6866	-0.0752693	0.153354	0.989043	1.73272	-0.0723771	1	Yes	0.681691	-0.0686705	1	Yes	0.862949	-0.0752693	1	Yes	Yes	Yes	Yes	Yes	Yes	Yes	Yes	Yes	Yes	Yes	Yes	Yes	Yes	Yes	Yes	Yes	Yes	Yes
P60484	1	0.624096	0.223166						1	1.76314	4.83459	0.433623					1	4.00406	1.9563						1	0.747977	0.489272						1	1.0706	0.400168	0.101516		0.0821556			1	0.119709	0.044667												1.5	-0.08936		0.759161	1.5	-0.37527					47.9111	-1.18574	0.0918356	0.994343								No				No				No	Yes	Yes	Yes	Yes	Yes	Yes	No	Yes	Yes	Yes	Yes	Yes	No	Yes	Yes	Yes	No	Yes
P60510	1	0.712209	0.676871	0.524972	0.464176	0.370049	0.28756	0.17585	1	0.816966	0.786705	0.617803	0.575609	0.449412	0.334595	0.190685	1	0.9795	0.859026	0.663475	0.552956	0.385474	0.269733	0.146477	1	1.02115	0.84842	0.691351	0.605786	0.511672	0.375247	0.208017	1	0.902293	0.750715	0.574902	0.510064	0.41527	0.300841	0.180332	1	0.931584	0.851894	0.822691	0.683444	0.47981	0.337472	0.190634	53.7145	-0.0318341	0	0.954095	56.9673	-0.0321192	0	0.969409	56.8188	-0.0442824	0	0.993201	59.0164	-0.0367453	0	0.973849	55.7965	-0.0355229	0.0160549	0.98265	59.4835	-0.0432262	0	0.986754	5.30184	-0.0367453	0.862575	Yes	-1.17088	-0.0355229	1	Yes	2.66478	-0.0442824	1	Yes	Yes	Yes	Yes	Yes	Yes	Yes	Yes	Yes	Yes	Yes	Yes	Yes	Yes	Yes	Yes	Yes	Yes	Yes
P60520	1	0.716678	0.518049	0.314048	0.197305	0.0363785	0.0043156		1	0.805322	0.538713	0.376898	0.201839	0.0294273	0.0099367	0.00432821	1	0.83052	0.660323	0.400533	0.174337	0.0193667	0.00787973		1	0.863256	0.647081	0.415991	0.19919	0.0364329	0.00667732	0.00610129	1	0.823596	0.530063	0.357289	0.172003	0.0401114	0.00761753	0.00381497	1	0.242825	0.225283	0.379087	0.19158	0.0276954	0.00447706	0.00309975	48.294	-0.0659933	0	0.982686	49.1348	-0.068521	0	0.987732	50.0522	-0.0756278	0	0.990219	50.2444	-0.0742636	0	0.993806	48.9984	-0.0718408	0	0.991853	43.0087	-0.370577	0.138406	0.844967	1.95033	-0.0742636	1	Yes	-0.136382	-0.0718408	1	Yes	-7.04359	-0.370577	0.485991	Yes	Yes	Yes	Yes	Yes	Yes	Yes	Yes	Yes	Yes	Yes	Yes	Yes	Yes	Yes	Yes	Yes	Yes	Yes
P60602	1	0.75537	0.691558	0.298255	0.277428	0.194193	0.190698	0.0772497	1	0.938859	0.64714	0.730793	0.342584	0.378509	0.26155	0.159326	1	0.977263	1.59561	0.429337	0.378601	0.316556	0.26718	0.161835	1	1.56103	1.80288	1.95113	1.01866	1.20281	0.817581	0.421493	1	1.55954	1.23348	0.813822	0.744947	0.648919	0.606536	0.328084	1	0.644321	0.827899	0.553599	0.379691	0.352298	0.223629	0.149286	49.7494	-0.0609284	0.106051	0.963347	54.6038	-0.0416022	0.0649041	0.930524	51.8911	-0.86887	0.281043	0.781538	64.7254	-0.526181	0.421491	-0.0139073	63.9176	-0.0429372	0.266547	0.605079	53.5289	-0.0365154	0	0.900856	14.976	-0.526181		No	9.31378	-0.0429372		No	1.63779	-0.86887		No	Yes	Yes	Yes	Yes	Yes	Yes	Yes	Yes	Yes	Yes	Yes	Yes	Yes	Yes	Yes	Yes	Yes	Yes
P60604	1	0.754463	0.264047	0.0416989	0.0469549				1	0.658607	0.206898	0.0308196		0.00259576			1	0.540143							1	0.441769	0.171209	0.0103018	0.00204663				1	3.87853	1.64222	0.149656					1	0.614494	0.258528						45.9605	-0.14209	0.0233079	0.998286	45.2637	-0.138876	0.000494898	0.997763					43.8402	-0.160988	0.0274976	0.983279	51.6386	-1.21041	0	-0.138724					-2.12033	-0.160988	0.441334	Yes	6.37491	-1.21041		No				No	Yes	Yes	Yes	Yes	Yes	Yes	Yes	Yes	Yes	Yes	No	No	Yes	Yes	Yes	Yes	No	Yes
P60660	1	0.916777	0.640941	0.496555	0.415574	0.407172	0.259967	0.33804	1	1.08425	0.87094	0.600132	0.549211	0.412018	0.374121	0.375963	1	0.954237	0.78706	0.491011	0.392889	0.250289	0.368693	0.364419	1	0.876799	0.652175	0.361251	0.354365	0.359057	0.280478	0.289848	1	0.992411	0.777992	0.547198	0.377816	0.28583	0.46351	0.391723	1	1.06158	0.855757	0.565776	0.438018	0.285871	0.254076	0.23578	51.648	-0.0576093	0.325301	0.975214	55.1896	-0.0620929	0.385964	0.96716	51.8561	-0.0809346	0.330336	0.981393	49.849	-0.0784677	0.303983	0.987951	52.321	-0.0793174	0.374618	0.96469	53.6128	-0.0705225	0.240335	0.985269	-1.799	-0.0784677		No	-2.86861	-0.0793174		No	1.75672	-0.0809346		No	Yes	Yes	Yes	Yes	Yes	Yes	Yes	Yes	Yes	Yes	Yes	Yes	Yes	Yes	Yes	Yes	Yes	Yes
P60709	1	0.556954	0.589906	0.141999	0.142144	0.036465	0.0475603	0.106866	1	0.449293	0.398062	0.533084	0.147816	0.115421	0.089528	0.199627	1	1.44093	1.74839	0.834557	0.362286	0.257067	0.0846096	0.30125	1	1.21446	1.43172	2.86818	0.362123	0.202588	0.319893	0.58483	1	1.34524	0.969067	0.535407	0.814799	0.36667	0.755905	1.27518	1	1.86143	1.62096	1.99237	0.640655	0.652962	0.568534	1.5508	46.9607	-0.0703636	0.0334978	0.918593	46.4786	-0.0551978	0.121862	0.792264	54.6316	-0.165005	0.215834	0.695109	54.9798	-0.601993	0.366175	0.296436		-0.323536	0.749593	0.256727		0.427263	1.5	-0.0602358	8.01917	-0.601993		No		-0.323536		No		-0.165005		No	Yes	Yes	Yes	Yes	Yes	Yes	Yes	Yes	Yes	Yes	Yes	Yes	Yes	Yes	Yes	Yes	Yes	Yes
P60842	1	0.719148	0.427809	0.0802743	0.0543361	0.01113	0.0022578	0.00201735	1	0.797955	0.409826	0.0847021	0.0334051	0.00813825	0.00436401	0.00278171	1	0.912683	0.474326	0.0637737	0.0308921	0.00339411	0.0010091	0.000896409	1	0.908031	0.43242	0.0910256	0.0308065	0.00495243	0.00194666	0.00105794	1	0.868128	0.438426	0.0911414	0.0337018	0.00669379	0.00251982	0.00142286	1	1.13879	0.561712	0.118207	0.036098	0.00516069	0.001993	0.00106444	46.7345	-0.101424	0	0.991824	47.0156	-0.117079	0	0.998346	47.7743	-0.155588	0.00145853	0.999245	47.5495	-0.146708	0.00537213	0.999818	47.4655	-0.131523	0.00150538	0.999612	48.344	-0.22743	0.022911	0.982757	0.814947	-0.146708	1	Yes	0.449859	-0.131523	1	Yes	0.569749	-0.22743	1	Yes	Yes	Yes	Yes	Yes	Yes	Yes	Yes	Yes	Yes	Yes	Yes	Yes	Yes	Yes	Yes	Yes	Yes	Yes
P60866	1	0.738689	0.475616	0.104768	0.08202	0.0277043	0.0160001	0.0193614	1	0.805846	0.376303	0.121733	0.0524561	0.0228223	0.0178947	0.0175831	1	0.897098	0.537465	0.11251	0.0423098	0.0213888	0.0151582	0.0170679	1	0.820323	0.404875	0.116159	0.0433718	0.0211647	0.0149806	0.0158925	1	0.866745	0.446702	0.131905	0.0556435	0.0196041	0.0173319	0.0160093	1	1.01406	0.498864	0.141922	0.044516	0.0210424	0.0156679	0.0147851	47.1654	-0.0961686	0.0078843	0.990218	46.9006	-0.116911	0.0192801	0.999418	48.1594	-0.135398	0.0127797	0.998848	47.1191	-0.117645	0.013623	0.9996	47.5637	-0.121596	0.0172793	0.999735	48.1199	-0.169398	0.0293317	0.995508	-0.0462513	-0.117645	1	Yes	0.663074	-0.121596	1	Yes	-0.0395421	-0.169398	1	Yes	Yes	Yes	Yes	Yes	Yes	Yes	Yes	Yes	Yes	Yes	Yes	Yes	Yes	Yes	Yes	Yes	Yes	Yes
P60880-2	1	0.918384	1.10107	0.800011	0.960472	0.686482	0.805781	0.862816	1	1.9657	1.84058	1.10885	1.19831	1.17938	1.26505	1.34852	1	2.1862	1.58279	1.22183	1.51591	0.942557	1.03101	1.21177	1	2.84523	1.42944	1.08187	0.964797	0.965231	0.82333	1.04172	1	0.575998	0.559916	0.570249	0.521349	0.318886	0.464518	0.459147	1	1.81962	1.08934	0.838124	0.879241	0.639428	0.718055	0.604983		-0.220791	0.82311	0.525455		0.629316	1.4152	0.175737		0.583223	1.38458	0.107373		-0.0632707	0.943426	-0.186013	45.5195	-0.171213	0.481835	0.843373		-0.0377591	0.632197	0.336177		-0.220791		No		-0.171213		No		-0.0377591		No	Yes	Yes	Yes	Yes	Yes	Yes	Yes	Yes	Yes	Yes	Yes	Yes	Yes	Yes	Yes	Yes	Yes	Yes
P60891	1	0.786222	0.729827	0.417122	0.242079	0.0298813	0.00439984	0.00168331	1	0.912241	0.64541	0.458569	0.248432	0.0264285	0.00551217	0.00215386	1	0.92679	0.87643	0.487277	0.269657	0.023153	0.00217432		1	0.840097	0.673153	0.485173	0.260403	0.0263864	0.00349787		1	0.930521	0.737027	0.471366	0.273093	0.0288974	0.00462887	0.00162187	1	0.447341	0.399284	0.600173	0.296284	0.026394	0.00310338	0.00121241	50.6207	-0.0714681	0	0.978966	50.7576	-0.0734579	0	0.987758	52.2156	-0.0942078	0	0.990185	50.8941	-0.0687886	0	0.979444	51.4894	-0.0787859	0	0.991748	47.558	-0.0474283	0	0.772614	0.273402	-0.0714681	1	Yes	0.731776	-0.0787859	1	Yes	-4.65762	-0.0942078		No	Yes	Yes	Yes	Yes	Yes	Yes	Yes	Yes	Yes	Yes	Yes	Yes	Yes	Yes	Yes	Yes	Yes	Yes
P60900	1	0.875435	0.917057	0.69971	0.797579	0.740438	0.658365	0.676332	1	0.931808	0.662864	0.754408	0.754852	0.72001	0.647496	0.638766	1	0.882288	0.898303	0.749906	0.791958	0.643539	0.558789	0.449495	1	0.920539	0.799939	0.823024	0.841455	0.762006	0.742678	0.630455	1	0.940943	0.863987	0.788093	0.803096	0.799473	0.708369	0.610607	1	1.28267	1.07649	1.00108	0.876676	0.840695	0.82913	0.668374		-0.0170669	0.652288	0.812969		-0.429152	0.696399	0.886992	66.658	-0.0220186	0	0.948368		-0.0110382	0	0.839633		-0.0131031	0	0.903594		-0.0231047	0.545167	0.604988		-0.0170669		No		-0.429152		No		-0.0231047		No	Yes	Yes	Yes	Yes	Yes	Yes	Yes	Yes	Yes	Yes	Yes	Yes	Yes	Yes	Yes	Yes	Yes	Yes
P60903	1	0.682263	0.478799	0.289483	0.070976	0.0404908		0.00725882	1	0.960765	0.846087	0.300343	0.10258	0.0281089	0.0115482	0.0120259	1	1.21808	0.260355	0.104611	0.0172735	0.00972844	0.00918636	9.52991e-06	1	0.69325	0.398294	0.136225	0.055305	0.0152818	0.00469919	0.00548361	1	0.927528	0.785115	0.313938	0.052836	0.0233424	0.027599	0.00947541	1	0.509809	0.270187	0.0740013	0.0358634	0.00460449			47.5157	-0.0726992	0	0.982724	50.6038	-0.145529	0.020829	0.998304	47.7886	-1.27139	0.0281618	0.967741	46.5727	-0.0932585	0	0.994684	50.3456	-0.127387	0.00752887	0.997625	44.683	-0.111773	0.0232235	0.978004	-0.942957	-0.0932585	0.977275	Yes	-0.258256	-0.145529	0.989637	Yes	-3.10558	-1.27139	1	Yes	Yes	Yes	Yes	Yes	Yes	Yes	Yes	Yes	Yes	Yes	Yes	Yes	Yes	Yes	Yes	Yes	Yes	Yes
P60953	1	0.312336	0.245982	0.111792	0.0888202	0.0151164	0.00369751	0.00182862	1	0.597378	0.293617	0.348608	0.153187	0.0331123	0.00703032	0.00594876	1	0.912686	0.821872	0.439671	0.272094	0.0455468	0.0106347	0.00847744	1	0.804733	0.727841	0.98623	0.410936	0.0575613	0.010434	0.00795531	1	1.18875	0.963372	0.531223	0.512835	0.0610262	0.0298142	0.0167693	1	1.80777	1.71554	1.39067	0.648325	0.0922057	0.0310982	0.0393558	43.1463	-0.219368	0.073017	0.945384	46.3156	-0.0678378	0.0081825	0.937642	51.7194	-0.0841336	0	0.991992	55.6005	-0.218839	0.0157547	0.914387	54.1257	-0.0848535	0	0.937034	56.2583	-0.583627	0.0541642	0.663723	12.4542	-0.219368	2.71246e-24	Yes	7.81004	-0.0848535	7.64626e-11	Yes	4.53895	-0.583627		No	Yes	Yes	Yes	Yes	Yes	Yes	Yes	Yes	Yes	Yes	Yes	Yes	Yes	Yes	Yes	Yes	Yes	Yes
P60981	1	0.694127	0.385639	0.225485	0.0331834			0.00150606	1	0.82513	0.729269	0.292743	0.0324607	0.00389437	0.00602342		1	1.25864	0.742774	0.139359	0.162673				1	1.04978	0.671685	0.359016	0.0499189	0.00584396			1	0.808039	0.650695	0.331712	0.0299522	0.0115355	0.00164303		1	0.247165	0.268898	0.218744	0.0314086				46.7411	-0.0851332	0	0.986916	49.7557	-0.108053	0	0.982923	48.2293	-1.10185	0.151016	0.932779	50.1193	-0.112799	0	0.984575	49.3095	-0.0904499	0	0.982711	42.9778	-0.395243	0.172893	0.943895	3.37816	-0.112799	0.28629	Yes	-0.446266	-0.108053	1	Yes	-5.25154	-1.10185	0.978784	Yes	Yes	Yes	Yes	Yes	Yes	Yes	Yes	Yes	Yes	Yes	Yes	Yes	Yes	Yes	Yes	Yes	Yes	Yes
P60983	1	0.931658	0.771087	0.711593	0.654119	0.650397	0.633182	0.527788	1	1.07789	0.835004	0.847208	0.817404	0.774155	0.667096	0.55483	1	1.21272	0.988004	0.896009	0.857051	0.754737	0.678676	0.518742	1	0.863505	0.808131	0.721719	0.728617	0.667344	0.63324	0.466719	1	1.02936	0.95373	0.750721	0.786063	0.725647	0.677185	0.525323	1	0.958447	0.981249	0.818126	0.710004	0.607388	0.590549	0.44829		-0.0278236	0.579618	0.95028		-0.0204332	0	0.871546		-0.0302704	0.279296	0.839083		-0.0165352	0	0.913781		-0.0201518	0.326186	0.897162	66.5071	-0.0301144	0.399543	0.972913		-0.0278236		No		-0.0204332		Yes		-0.0302704		Yes	Yes	Yes	Yes	Yes	Yes	Yes	Yes	Yes	Yes	Yes	Yes	Yes	Yes	Yes	Yes	Yes	Yes	Yes
P61006	1	0.77609	0.700093	0.527729	0.400757	0.186307	0.0280704	0.00514348	1	0.882958	0.775009	0.599299	0.444295	0.191807	0.0361899	0.0082515	1	0.915567	0.841666	0.590013	0.4061	0.197509	0.0277086	0.00451194	1	0.900714	0.698981	0.663537	0.418866	0.166089	0.0323006	0.00501625	1	0.974134	0.767095	0.554599	0.414953	0.181773	0.0353697	0.00500409	1	1.07707	0.885887	0.672436	0.4246	0.198889	0.0406017	0.00440393	51.9606	-0.0533452	0	0.965328	53.5134	-0.0608333	0	0.980604	53.6543	-0.067573	0	0.990161	53.375	-0.0610454	0	0.968482	53.1987	-0.064387	0	0.986623	54.5973	-0.0782166	0	0.989556	1.4144	-0.0610454	1	Yes	-0.314754	-0.064387	1	Yes	0.943037	-0.0782166	1	Yes	Yes	Yes	Yes	Yes	Yes	Yes	Yes	Yes	Yes	Yes	Yes	Yes	Yes	Yes	Yes	Yes	Yes	Yes
P61009	1	0.577315	0.308937	0.0805751	0.0652034	0.0172744	0.0053817	0.00468939	1	0.537547	0.261794	0.0721864	0.0306453	0.015871	0.00624043	0.00391228	1	0.828546	0.310708	0.081124	0.0282601	0.00545834	0.00311571	0.00801463	1	0.667754	0.28418	0.0847937	0.0314129	0.0117084	0.00497471	0.00390007	1	0.523987	0.205571	0.083108	0.0333733	0.0108958	0.00265799	0.00259594	1	0.808472	0.284399	0.0872576	0.0274191	0.0055415	0.00347813	0.0107339	45.3248	-0.101949	0.0124756	0.986376	44.8434	-0.111862	0.0128456	0.986543	46.5919	-0.142225	0.00986649	0.999522	45.7082	-0.113964	0.00695795	0.99681	44.5209	-0.126238	0.0196274	0.989144	46.3755	-0.142022	0.0124247	0.999079	0.383388	-0.113964	1	Yes	-0.322538	-0.126238	0.989637	Yes	-0.216339	-0.142225	1	Yes	Yes	Yes	Yes	Yes	Yes	Yes	Yes	Yes	Yes	Yes	Yes	Yes	Yes	Yes	Yes	Yes	Yes	Yes
P61011	1	0.663438	0.291672	0.0393805	0.0372254	0.0164637	0.00740818	0.0206324	1	0.703996	0.35073	0.0373151	0.0206223	0.0129188	0.0171302	0.0193204	1	0.839571	0.245929	0.0262417	0.0287954	0.0237403	0.00692485	0.013667	1	0.902128	0.286339	0.0475617	0.0220319	0.0220593	0.0228634	0.0326463	1	0.765654	0.266037	0.0423535	0.0204505	0.0144309	0.0154672	0.0235639	1	0.949377	0.303291	0.0302871	0.016167	0.0291221	0.0107247	0.0164433	45.6463	-0.118581	0.00996684	0.99473	46.1533	-0.114891	0.0026839	0.993026	46.2753	-0.174427	0.0144163	0.999567	46.7349	-0.189824	0.0242541	0.999914	46.0416	-0.143484	0.013431	0.999295	47.0408	-0.224847	0.0172584	0.999851	1.08859	-0.189824	1	Yes	-0.111721	-0.143484	1	Yes	0.765581	-0.224847	1	Yes	Yes	Yes	Yes	Yes	Yes	Yes	Yes	Yes	Yes	Yes	Yes	Yes	Yes	Yes	Yes	Yes	Yes	Yes
P61018	1	0.853174	0.869835	0.630694	0.390353	0.178708	0.026729	0.0276392	1	0.732733	0.745668	0.625416	0.408394	0.146915	0.0309268		1	0.974751	0.969976	0.724216	0.491964	0.18476	0.0205698		1	1.07046	0.813331	0.71827	0.414753	0.157696	0.0178321		1	0.898191	0.788475	0.561763	0.388603	0.146855	0.026326	0.00236553	1	0.914851	1.24153	0.954809	0.68751	0.170855	0.0212538		53.827	-0.0700173	0	0.984054	52.7279	-0.0532506	0	0.927464	55.3534	-0.0860046	0	0.991844	54.4848	-0.0801589	0	0.97867	52.965	-0.066284	0	0.988536	57.2639	-0.153218	0	0.946147	0.657825	-0.0801589	1	Yes	0.237041	-0.066284	1	Yes	1.91047	-0.153218	0.553615	Yes	Yes	Yes	Yes	Yes	Yes	Yes	Yes	Yes	Yes	Yes	Yes	Yes	Yes	Yes	Yes	Yes	Yes	Yes
P61019	1	0.802621	0.741604	0.577898	0.453719	0.160347	0.0126596	0.0149877	1	0.878765	0.808688	0.678213	0.545287	0.193843	0.0150698	0.0124972	1	0.925389	0.843533	0.758993	0.579131	0.233841	0.0117023	0.00920278	1	1.03371	0.8982	0.773722	0.587167	0.205231	0.0129318	0.0112433	1	0.984711	0.836362	0.632653	0.550791	0.2191	0.0150933	0.0109694	1	1.09868	0.91329	0.804756	0.605874	0.253865	0.0162477	0.00933175	52.8556	-0.0569176	0	0.957775	54.8065	-0.0663688	0	0.961709	55.9296	-0.0776799	0	0.972362	56.1588	-0.0887337	0	0.984786	54.8697	-0.0673218	0	0.971634	56.6322	-0.0908376	0	0.98138	3.30319	-0.0887337	0.63897	Yes	0.0631863	-0.0673218	1	Yes	0.702642	-0.0908376	1	Yes	Yes	Yes	Yes	Yes	Yes	Yes	Yes	Yes	Yes	Yes	Yes	Yes	Yes	Yes	Yes	Yes	Yes	Yes
P61020	1	0.760136	0.759056	0.537968	0.395322	0.17068	0.0292012	0.0100417	1	0.813588	0.75958	0.607486	0.425456	0.196462	0.0407682	0.0140203	1	0.962283	0.815912	0.656117	0.452112	0.218379	0.0376512	0.00900078	1	0.999802	0.84819	0.688995	0.457039	0.210791	0.0347571	0.00954328	1	0.940055	0.807266	0.621503	0.419834	0.199503	0.0373574	0.0109201	1	1.175	1.0232	0.847954	0.497918	0.257662	0.0457372	0.010921	52.2962	-0.055816	0	0.962125	53.2038	-0.0569552	0	0.970455	54.3684	-0.0670099	0	0.988859	54.7434	-0.072953	0	0.991609	53.8393	-0.0660042	0	0.99103	56.2734	-0.0957314	0	0.975058	2.44722	-0.072953	1	Yes	0.635547	-0.0660042	1	Yes	1.90501	-0.0957314	0.979979	Yes	Yes	Yes	Yes	Yes	Yes	Yes	Yes	Yes	Yes	Yes	Yes	Yes	Yes	Yes	Yes	Yes	Yes	Yes
P61024	1	0.77597	0.676287	0.386009	0.289549	0.284145	0.172164	0.0569563	1	1.0236	0.736215	0.386027	0.369882	0.302239	0.168938	0.0585837	1	0.664322	0.631107	0.343471	0.297484	0.203212	0.127612	0.0509768	1	0.853624	0.560496	0.41618	0.255318	0.233088	0.133565	0.0396827	1	0.945112	0.651609	0.398741	0.316628	0.263277	0.177134	0.0645004	1	1.10183	0.571203	0.382082	0.284704	0.208209	0.169083	0.0345048	50.7553	-0.0502704	0.0604336	0.971272	51.6435	-0.0688866	0.14415	0.955296	49.6318	-0.0481108	0.00983838	0.960688	50.1437	-0.0568273	0.0592981	0.982121	50.9265	-0.0637603	0.125063	0.977884	49.9451	-0.0907242	0.1498	0.942485	-0.611594	-0.0568273	0.98582	Yes	-0.717069	-0.0688866	1	Yes	0.3133	-0.0907242	1	Yes	Yes	Yes	Yes	Yes	Yes	Yes	Yes	Yes	Yes	Yes	Yes	Yes	Yes	Yes	Yes	Yes	Yes	Yes
P61026	1	0.793114	0.774192	0.567062	0.422602	0.227469	0.0671212	0.0152056	1	0.853285	0.790736	0.652705	0.481338	0.25811	0.0783283	0.0206774	1	0.911563	0.868875	0.661313	0.464966	0.230297	0.0681463	0.0127458	1	1.02833	0.829164	0.715033	0.493645	0.248711	0.0690013	0.017399	1	0.942888	0.802635	0.622351	0.452028	0.234398	0.0694416	0.0171584	1	1.14949	0.984652	0.794449	0.525686	0.257157	0.078415	0.0161992	53.0525	-0.0535231	0	0.971071	54.3695	-0.0560455	0	0.975742	54.6954	-0.0662734	0	0.990663	55.2576	-0.0685563	0	0.987727	54.1579	-0.0611368	0	0.99025	56.2649	-0.0851247	0	0.980913	2.20513	-0.0685563	1	Yes	-0.211612	-0.0611368	1	Yes	1.56953	-0.0851247	0.991551	Yes	Yes	Yes	Yes	Yes	Yes	Yes	Yes	Yes	Yes	Yes	Yes	Yes	Yes	Yes	Yes	Yes	Yes	Yes
P61081	1	0.739607	0.664711	0.133354	0.0513007	0.0162402	0.00826144	0.00483918	1	0.761125	0.688059	0.148552	0.0379013	0.017411	0.0117136	0.00480188	1	1.13478	0.780994	0.1511	0.0376677	0.0139742	0.00816823	0.00607425	1	1.05469	0.748994	0.193653	0.0347123	0.0137605	0.0103474	0.00597743	1	0.946594	0.686796	0.174947	0.037357	0.0151353	0.0082491	0.0057251	1	1.1872	0.94365	0.247067	0.0378161	0.0163683	0.0114578	0.0097871	48.4548	-0.0993619	0	0.96573	48.7832	-0.107751	0	0.968694	49.6017	-0.200903	0.0149545	0.988045	49.659	-0.167638	0.01092	0.996865	49.2524	-0.146934	0.00667871	0.999545	50.7932	-0.239812	0.0161925	0.981068	1.20421	-0.167638	1	Yes	0.469177	-0.146934	1	Yes	1.19149	-0.239812	0.956852	Yes	Yes	Yes	Yes	Yes	Yes	Yes	Yes	Yes	Yes	Yes	Yes	Yes	Yes	Yes	Yes	Yes	Yes	Yes
P61086	1	0.770685	0.771456	0.504996	0.252588	0.0374932	0.0102337	0.00664794	1	0.948379	0.825078	0.621828	0.274616	0.0325602	0.0125654	0.00622247	1	1.0089	0.974125	0.619378	0.23657	0.0218898	0.00415461	0.00465242	1	1.00547	0.806044	0.611159	0.257445	0.026345	0.00702312	0.00473997	1	0.973335	0.852246	0.5759	0.246933	0.0299219	0.00862644	0.00500161	1	1.13047	1.04369	0.734726	0.258634	0.029087	0.00702482	0.00580061	51.4169	-0.0715003	0	0.969087	52.9265	-0.0923491	0	0.992566	53.1524	-0.12376	0	0.997978	52.7626	-0.0944826	0	0.991749	52.6462	-0.0980959	0	0.997269	53.92	-0.14299	0	0.98718	1.34573	-0.0944826	1	Yes	-0.280278	-0.0980959	1	Yes	0.76754	-0.14299	1	Yes	Yes	Yes	Yes	Yes	Yes	Yes	Yes	Yes	Yes	Yes	Yes	Yes	Yes	Yes	Yes	Yes	Yes	Yes
P61088	1	0.795072	0.759505	0.420235	0.207155	0.0663076	0.0307962	0.0278696	1	0.945386	0.924041	0.458605	0.216294	0.0712283	0.0442463	0.0354105	1	0.966963	0.77805	0.39168	0.163898	0.0438109	0.0353882	0.0272772	1	0.845337	0.687201	0.388608	0.164213	0.0573831	0.0306287	0.0282026	1	0.977942	0.785241	0.427943	0.182126	0.0628431	0.0421554	0.0353679	1	1.0036	0.924082	0.484258	0.191031	0.062543	0.0372181	0.0265304	50.8147	-0.0722499	0	0.984004	51.9641	-0.114098	0.0435314	0.994402	50.9406	-0.100313	0.019257	0.999493	50.2307	-0.0760868	0	0.996247	51.248	-0.0959793	0.0252496	0.999575	52.0666	-0.121944	0.0355618	0.998231	-0.584007	-0.0760868	0.977275	Yes	-0.716157	-0.114098	0.720396	Yes	1.12604	-0.121944	1	Yes	Yes	Yes	Yes	Yes	Yes	Yes	Yes	Yes	Yes	Yes	Yes	Yes	Yes	Yes	Yes	Yes	Yes	Yes
P61106	1	0.784684	0.732872	0.481476	0.293041	0.159696	0.077057	0.0150551	1	0.834454	0.804091	0.585563	0.366795	0.192089	0.0882124	0.0257165	1	1.02068	0.933053	0.731768	0.393699	0.178955	0.0807704	0.0132663	1	1.06978	0.909702	0.703066	0.352595	0.181536	0.0880943	0.0241264	1	0.929213	0.777454	0.594227	0.339779	0.172986	0.0760652	0.0182011	1	1.09876	1.004	0.818871	0.413904	0.194472	0.0898246	0.0217255	51.4518	-0.057429	0	0.985806	53.1395	-0.059077	0	0.98768	54.8119	-0.085099	0.00196678	0.998754	54.3518	-0.0863951	0.025775	0.993643	53.0803	-0.0649199	0	0.99716	55.3482	-0.104224	0.0415096	0.990297	2.9	-0.0863951	0.849491	Yes	-0.0591779	-0.0649199	1	Yes	0.536268	-0.104224	1	Yes	Yes	Yes	Yes	Yes	Yes	Yes	Yes	Yes	Yes	Yes	Yes	Yes	Yes	Yes	Yes	Yes	Yes	Yes
P61158	1	0.789148	0.780085	0.575045	0.447107	0.188187	0.00644345	0.00203254	1	0.918181	0.790939	0.697955	0.48606	0.191751	0.0107457	0.0022957	1	0.970922	0.931121	0.708801	0.508696	0.201684	0.00723874	8.26245e-05	1	1.0764	0.862768	0.791446	0.578724	0.222919	0.0077374	0.000960817	1	0.95914	0.833723	0.676498	0.497566	0.196186	0.0097058	0.00121176	1	1.11967	1.04237	0.86823	0.529911	0.220149	0.0106564	0.000951143	53.0654	-0.0581057	0	0.956106	54.5732	-0.0692043	0	0.974158	55.3162	-0.082154	0	0.989408	56.1994	-0.0884793	0	0.978157	54.7318	-0.0720453	0	0.981893	56.3564	-0.108372	0	0.986338	3.13401	-0.0884793	0.730719	Yes	0.158609	-0.0720453	1	Yes	1.04023	-0.108372	1	Yes	Yes	Yes	Yes	Yes	Yes	Yes	Yes	Yes	Yes	Yes	Yes	Yes	Yes	Yes	Yes	Yes	Yes	Yes
P61160	1	0.806712	0.720538	0.516753	0.398547	0.174333	0.00690941	0.00297614	1	0.879167	0.803395	0.639984	0.450429	0.18527	0.00975033	0.00324355	1	0.974569	0.907356	0.659339	0.47189	0.194053	0.00753024	0.00141813	1	0.970383	0.792198	0.680047	0.481361	0.191124	0.00715877	0.00194969	1	0.939982	0.783943	0.598785	0.445789	0.191953	0.00900934	0.00139835	1	1.1067	0.998411	0.803303	0.499674	0.219611	0.0109555	0.00132603	52.08	-0.0568236	0	0.969732	53.927	-0.0660444	0	0.976924	54.7236	-0.077421	0	0.98925	54.4945	-0.0701765	0	0.978359	53.6544	-0.0651507	0	0.981496	55.9181	-0.0969454	0	0.987932	2.41457	-0.0701765	1	Yes	-0.272513	-0.0660444	1	Yes	1.19448	-0.0969454	1	Yes	Yes	Yes	Yes	Yes	Yes	Yes	Yes	Yes	Yes	Yes	Yes	Yes	Yes	Yes	Yes	Yes	Yes	Yes
P61163	1	0.858142	1.12518	0.588901	0.415476	0.10051	1.49953e-05	2.65232e-05	1	0.908832	0.760711	0.679545	0.433066	0.123304	0.00227949	0.00122258	1	0.852464	0.862477	0.667314	0.403089	0.077306	0.000510719	0.00813989	1	0.92354	0.824765	0.704076	0.422017	0.11981	0.0012292	3.92122e-05	1	0.951843	0.85743	0.660875	0.423777	0.137845	0.00177024	0.000630263	1	1.07989	0.945885	0.796622	0.459735	0.110918	0.00161491	0.0203083	54.1861	-0.0976092	0	0.94768	53.8175	-0.0709932	0	0.971847	53.8941	-0.0832226	0	0.975386	54.2482	-0.0809749	0	0.983489	54.1456	-0.0794191	0	0.990329	55.3102	-0.108336	0	0.992524	0.0620545	-0.0976092	1	Yes	0.328091	-0.0794191	1	Yes	1.41604	-0.108336	0.991551	Yes	Yes	Yes	Yes	Yes	Yes	Yes	Yes	Yes	Yes	Yes	Yes	Yes	Yes	Yes	Yes	Yes	Yes	Yes
P61201	1	0.798825	0.692091	0.207904	0.107754	0.0194554	0.00225574	0.00181784	1	0.821626	0.634867	0.21942	0.0873822	0.0143606	0.00459179	0.00256984	1	0.882772	0.711397	0.20777	0.0649633	0.00563594	0.00174693	0.000572731	1	0.984267	0.743875	0.264126	0.0766085	0.00824476	0.00233079	0.000785288	1	0.933186	0.718375	0.25885	0.084063	0.0132787	0.00263954	0.00190484	1	1.06746	0.796351	0.318163	0.0801959	0.00926282	0.00157224	0.00097506	49.1592	-0.0962155	0	0.982338	48.8852	-0.0957259	0	0.992975	49.4667	-0.124766	0	0.994606	49.9877	-0.130104	0.00202248	0.999624	49.7991	-0.117998	0	0.999192	50.5468	-0.136849	0.00267106	0.995126	0.828464	-0.130104	1	Yes	0.913897	-0.117998	1	Yes	1.0801	-0.136849	1	Yes	Yes	Yes	Yes	Yes	Yes	Yes	Yes	Yes	Yes	Yes	Yes	Yes	Yes	Yes	Yes	Yes	Yes	Yes
P61218	1	0.850274	0.643867	0.535884	0.435765	0.260982	0.0991415	0.0676899	1	1.1083	0.81344	0.54363	0.473157	0.280562	0.114812	0.109047	1	0.777446	0.532699	0.392008	0.309786	0.0719559	0.10224	0.0720202	1	0.874832	0.563569	0.482427	0.336935	0.216028	0.0945615	0.0515424	1	1.01013	0.795943	0.725954	0.573076	0.255274	0.251408	0.114748	1	0.78266	0.45038	0.369898	0.250211	0.103861	0.0926332	0.0308639	52.5673	-0.0464309	0	0.977349	54.2501	-0.0593555	0.0543097	0.961349	49.5005	-0.0557915	0.0212088	0.976319	51.1866	-0.0504919	0	0.978549	56.2582	-0.05084	0	0.975887	48.6463	-0.0607246	0.0340849	0.97648	-1.38071	-0.0504919	0.889059	Yes	2.00814	-0.0593555	0.542343	Yes	-0.854195	-0.0607246	0.979979	Yes	Yes	Yes	Yes	Yes	Yes	Yes	Yes	Yes	Yes	Yes	Yes	Yes	Yes	Yes	Yes	Yes	Yes	Yes
P61221	1	0.785819	0.760737	0.628813	0.476148	0.0961137	0.00395727	0.00193392	1	0.860059	0.761082	0.742723	0.588544	0.135018	0.00405331	0.00218136	1	0.981616	0.948857	0.850664	0.687814	0.202416	0.00300803	0.00177121	1	0.953202	0.783502	0.810725	0.603269	0.131941	0.0030812	0.00222349	1	0.956672	0.856011	0.728145	0.658094	0.171301	0.0042008	0.00305962	1	1.01158	0.939142	0.897914	0.677097	0.204973	0.00408806	0.00503427	53.2666	-0.0624761	0	0.937943	55.2228	-0.0741593	0	0.930933	57.21	-0.122805	0	0.989025	56.1029	-0.0983109	0	0.954917	56.1656	-0.0853403	0	0.956964	57.2412	-0.128647	0	0.994193	2.83637	-0.0983109	0.616369	Yes	0.942825	-0.0853403	1	Yes	0.0311973	-0.128647	1	Yes	Yes	Yes	Yes	Yes	Yes	Yes	Yes	Yes	Yes	Yes	Yes	Yes	Yes	Yes	Yes	Yes	Yes	Yes
P61224	1	0.787136	0.698043	0.597415	0.426118	0.23294	0.104966	0.0522114	1	0.887689	0.804873	0.655969	0.507202	0.259173	0.118527	0.0488698	1	0.96574	0.837657	0.645932	0.495773	0.232766	0.0976696	0.0385501	1	0.964541	0.838974	0.692933	0.508035	0.230422	0.105647	0.0450551	1	0.942546	0.797618	0.610897	0.39677	0.219862	0.0862584	0.0442537	1	1.09783	0.928077	0.789385	0.532471	0.266153	0.0988927	0.0381576	52.8893	-0.0475858	0	0.972284	54.7984	-0.0547081	0	0.985562	54.804	-0.061728	0	0.99218	55.185	-0.0633511	0	0.992921	53.7636	-0.0607254	0	0.997447	56.2864	-0.0773746	0	0.989872	2.29571	-0.0633511	1	Yes	-1.03482	-0.0607254	1	Yes	1.48249	-0.0773746	1	Yes	Yes	Yes	Yes	Yes	Yes	Yes	Yes	Yes	Yes	Yes	Yes	Yes	Yes	Yes	Yes	Yes	Yes	Yes
P61225	1	0.853961	0.875516	0.669671	0.56518	0.433933	0.319953	0.0617495	1	0.686436	0.827084	0.716456	0.65353	0.462079	0.269716	0.0981247	1	0.873338	0.870643	0.896763	0.72396	0.534711	0.286835	0.0818814	1	1.0148	0.815504	0.795276	0.597939	0.463728	0.2856	0.101683	1	0.890402	0.716321	0.701376	0.611937	0.460236	0.27821	0.087192	1	0.997772	1.20548	1.16458	0.92615	0.757625	0.433687	0.132243	57.0012	-0.0422445	0	0.957073	57.2789	-0.0367186	0	0.860916	59.8083	-0.0610874	0	0.957976	58.1139	-0.0478286	0	0.976529	56.9278	-0.0384412	0	0.942172	63.0666	-0.0964565	0	0.924352	1.11268	-0.0478286	1	Yes	-0.351086	-0.0384412	1	Yes	3.25824	-0.0964565	0.289113	Yes	Yes	Yes	Yes	Yes	Yes	Yes	Yes	Yes	Yes	Yes	Yes	Yes	Yes	Yes	Yes	Yes	Yes	Yes
P61244-2	1	0.712778	0.609203	0.494143	0.381198	0.291009	0.212709	0.17142	1	1.07319	0.936862	0.719743	0.590876	0.328766	0.204481	0.164807	1	0.999108	0.982795	0.500807	0.267106	0.157251	0.138373	0.0986676	1	0.873472	1.07988	0.6523	0.47087	0.328478	0.2693	0.17405	1	0.98323	0.953855	0.539316	0.38712	0.238271	0.197791	0.161135	1	0.807225	0.79839	0.470841	0.310234	0.187968	0.136918	0.100246	51.3721	-0.0399572	0.0973736	0.970814	56.775	-0.0603807	0.0923354	0.984986	52.2593	-0.13236	0.140063	0.992715	55.1846	-0.0746927	0.214993	0.946003	53.2307	-0.0862764	0.186336	0.987545	51.99	-0.0571141	0.0468404	0.982734	3.81246	-0.0746927	0.616369	Yes	-3.54428	-0.0862764	0.000578962	Yes	-0.269259	-0.13236	1	Yes	Yes	Yes	Yes	Yes	Yes	Yes	Yes	Yes	Yes	Yes	Yes	Yes	Yes	Yes	Yes	Yes	Yes	Yes
P61247	1	0.729335	0.377158	0.163559	0.201677	0.174749	0.176607	0.187346	1	0.666581	0.262631	0.129553	0.109474	0.112455	0.131059	0.150004	1	1.05016	0.507932	0.102252	0.0977535	0.0957092	0.128805	0.141267	1	0.738021	0.329995	0.129718	0.113968	0.12449	0.159106	0.159283	1	0.735166	0.331253	0.137338	0.109197	0.0989952	0.134436	0.150147	1	1.31222	0.61316	0.204215	0.152185	0.165476	0.19533	0.189857	46.2635	-0.111918	0.174955	0.993657	45.3237	-0.13578	0.123923	0.996633	48.007	-1.15584	0.113157	0.99651	46.0556	-0.126011	0.132273	0.994571	46.1024	-0.121923	0.118238	0.995773	48.1142	-1.00563	0.181413	0.93043	-0.20791	-0.126011	1	Yes	0.778647	-0.13578	1	Yes	0.10727	-1.15584	1	Yes	Yes	Yes	Yes	Yes	Yes	Yes	Yes	Yes	Yes	Yes	Yes	Yes	Yes	Yes	Yes	Yes	Yes	Yes
P61254	1	0.58775	0.2937	0.0957595	0.11499	0.0514716	0.0359014	0.0301172	1	0.526353	0.214961	0.0721331	0.036559	0.0433972	0.0414229	0.0383709	1	0.616814	0.244152	0.106544	0.0424331	0.0602331	0.0818272	0.0516978	1	0.38827	0.279704	0.0697946	0.0417091	0.067554	0.080077	0.0451495	1	0.670858	0.277694	0.107963	0.058088	0.0427647	0.0553455	0.0412554	1	0.859557	0.410964	0.13098	0.0431468	0.075525	0.0790127	0.0913658	45.2384	-0.107199	0.0511539	0.986768	44.476	-0.132429	0.0448342	0.990993	45.1176	-0.125576	0.0612789	0.994644	43.6513	-0.146395	0.0785443	0.956146	45.6282	-0.118217	0.0471081	0.997189	47.2281	-0.13323	0.0685303	0.997838	-1.58714	-0.146395	0.588396	Yes	1.15226	-0.132429	0.715333	Yes	2.11045	-0.13323	0.609429	Yes	Yes	Yes	Yes	Yes	Yes	Yes	Yes	Yes	Yes	Yes	Yes	Yes	Yes	Yes	Yes	Yes	Yes	Yes
P61289	1	0.791664	0.769203	0.677617	0.615388	0.615078	0.600458	0.598399	1	0.908762	0.822948	0.776096	0.738334	0.715605	0.675164	0.652074	1	0.917922	0.873335	0.721002	0.715195	0.653319	0.60225	0.584782	1	0.969928	0.891796	0.838135	0.818358	0.755837	0.757803	0.688541	1	0.92755	0.840591	0.730998	0.724095	0.699485	0.662308	0.613286	1	1.02566	0.976686	0.898221	0.780905	0.752735	0.721469	0.720676		-0.0293858	0.59393	0.945156		-0.0188457	0.649315	0.976809		-0.0230689	0.561519	0.976652		-0.0139846	0.661191	0.968182		-0.0227855	0.633255	0.971067		-0.0313793	0.722444	0.991409		-0.0293858		No		-0.0227855		No		-0.0313793		No	Yes	Yes	Yes	Yes	Yes	Yes	Yes	Yes	Yes	Yes	Yes	Yes	Yes	Yes	Yes	Yes	Yes	Yes
P61313	1	0.864807	0.544464	0.156548	0.263866	0.051558	0.0198137	0.0286497	1	0.702951	0.224418	0.0991375	0.0414205	0.0194782	0.0141008	0.0142192	1	0.567502	0.371174	0.0875933	0.0488203	0.00815454	0.00503937	0.00827358	1	0.329229	0.231096	0.0791943	0.0490198	0.0192769	0.0107598	0.0124174	1	0.625856	0.257208	0.113642	0.0616679	0.0173083	0.0162913	0.0170631	1	0.759391	0.278744	0.110922	0.0466266	0.0129235	0.0114599	0.00971498	48.3543	-0.0940692	0.050585	0.969693	45.5824	-0.134809	0.025466	0.997491	45.6175	-0.0921991	0	0.978671	43.228	-0.200021	0.0596544	0.958828	45.356	-0.113314	0.0272722	0.993732	46.1487	-0.12734	0.0200031	0.997876	-5.12627	-0.200021	0.0031313	Yes	-0.226416	-0.134809	1	Yes	0.531235	-0.12734	1	Yes	Yes	Yes	Yes	Yes	Yes	Yes	Yes	Yes	Yes	Yes	Yes	Yes	Yes	Yes	Yes	Yes	Yes	Yes
P61353	1	0.836481	0.598918	0.114069	0.341921	0.209591	0.27917	0.323573	1	0.755412	0.103343	0.0755927	0.0663514	0.13918	0.206348	0.272315	1	0.632195	0.327503	0.0694856	0.0631541	0.0988365	0.191056	0.211335	1	0.33117	0.190703	0.0529443	0.0652416	0.153337	0.206522	0.24331	1	0.622605	0.264462	0.0902899	0.0787474	0.101614	0.29254	0.311701	1	0.701236	0.24626	0.081004	0.055542	0.086814	0.206854	0.283639	48.232	-0.11483	0.252723	0.91499	44.2213	-1.21175	0.143855	0.962391	45.3367	-0.122425	0.128836	0.96046	43.3398	-0.313607	0.151717	0.953663	44.8375	-0.158702	0.17931	0.91989	45.2921	-0.163103	0.144403	0.950022	-4.89229	-0.313607	0.809419	Yes	0.616164	-1.21175	1	Yes	-0.0446611	-0.163103	1	Yes	Yes	Yes	Yes	Yes	Yes	Yes	Yes	Yes	Yes	Yes	Yes	Yes	Yes	Yes	Yes	Yes	Yes	Yes
P61421	1	1.09485	1.52888	0.536993	0.212433	0.0461018		0.0102313	1	0.984835	0.841973	0.307274	0.0733894	0.0151017	0.0069535	0.00559757	1	0.934514	0.84142	0.381182	0.0824326				1	0.801547	0.582082	0.319711	0.0781184	0.00397174	0.00225935	2.61183e-06	1	0.805187	0.623361	0.367121	0.0703131	0.00959462	0.00141743	0.00238083	1	0.374377	0.247736	0.180778	0.0235213	0.023711			52.0602	-0.618724	0.08957	0.849208	50.6238	-0.148295	0.00875131	0.999807	51.0048	-0.126947	0	0.995961	48.8395	-0.082881	0	0.991509	49.3234	-0.0823555	0	0.986396	43.4127	-0.1918	0.109453	0.945399	-3.22072	-0.618724	0.992227	Yes	-1.30041	-0.148295	0.0841398	Yes	-7.59202	-0.1918	0.183263	Yes	Yes	Yes	Yes	Yes	Yes	Yes	Yes	Yes	Yes	Yes	Yes	Yes	Yes	Yes	Yes	Yes	Yes	Yes
P61457	1	0.792334	0.780645	0.688335	0.613314	0.635875	0.689676	0.751003	1	0.96675	0.832092	0.79376	0.783838	0.732975	0.779109	0.787028	1	1.01423	0.968517	0.838038	0.770409	0.627109	0.758632	0.717887	1	0.951563	0.825954	0.781826	0.757593	0.734219	0.74681	0.810647	1	0.983548	0.919491	0.744813	0.695666	0.643116	0.716311	0.7346	1	0.937428	0.914343	0.84135	0.730633	0.597348	0.703155	0.679265		-0.0392422	0.679511	0.823911		-0.0364785	0.772479	0.967455		-0.0390828	0.707067	0.92114		-0.0348179	0.76324	0.948		-0.0530161	0.696401	0.964035		-0.028099	0.649744	0.91712		-0.0392422		No		-0.0530161		No		-0.0390828		No	Yes	Yes	Yes	Yes	Yes	Yes	Yes	Yes	Yes	Yes	Yes	Yes	Yes	Yes	Yes	Yes	Yes	Yes
P61513	1	0.984536	0.704269	0.353396	0.425833	0.112421	0.0649467	0.107124	1	0.837991	0.307502	0.195567	0.0961366	0.0387629	0.018779	0.0561633	1	0.830478	0.561751	0.124495	0.0397696				1	0.631036	0.384947	0.192627	0.0655443	0.0387689	0.0176303	0.0349999	1	0.673119	0.403957	0.201562	0.0972284	0.0227354	0.0177254	0.0406018	1	1.09018	0.470197	0.162261	0.0999099		0.00363866		51.2986	-0.0677024	0.0694929	0.953049	46.6797	-0.129625	0.0607668	0.98921	48.1405	-0.113783	0	0.990169	46.2855	-0.0840171	0.018786	0.987014	46.6829	-0.0828602	0.01807	0.990446	47.9181	-0.356739	0.0876156	0.981291	-5.01307	-0.0840171	0.00552184	Yes	0.00323313	-0.129625	1	Yes	-0.222316	-0.356739	0.999849	Yes	Yes	Yes	Yes	Yes	Yes	Yes	Yes	Yes	Yes	Yes	Yes	Yes	Yes	Yes	Yes	Yes	Yes	Yes
P61586	1	0.8657	0.764313	0.231385	0.241069	0.0751421	0.0216154	0.0107446	1	0.856331	0.694113	0.49767	0.361669	0.0970367	0.0301153	0.0183718	1	1.16656	1.02008	0.552634	0.353543	0.1339	0.0311194	0.0116723	1	0.809598	0.723494	0.791662	0.318972	0.0740659	0.0272657	0.0280735	1	0.937564	0.762447	0.443394	0.442949	0.12237	0.0549282	0.0212625	1	1.05097	1.02276	0.793823	0.411449	0.176175	0.0411304	0.0211957	50.0446	-0.0926521	0.0286946	0.971853	51.6705	-0.0612711	0	0.983145	53.5715	-0.0977311	0.0222386	0.964129	53.6891	-0.0770343	0	0.926208	52.4012	-0.0621609	0	0.97217	55.228	-0.104204	0.0154192	0.99509	3.64449	-0.0926521	0.488776	Yes	0.730745	-0.0621609	1	Yes	1.65651	-0.104204	0.979979	Yes	Yes	Yes	Yes	Yes	Yes	Yes	Yes	Yes	Yes	Yes	Yes	Yes	Yes	Yes	Yes	Yes	Yes	Yes
P61599	1	0.948751	0.369528						1	0.393473	0.187337						1	1.10013	0.343731						1	1.12456	0.41454						1	1.0415	0.457223	0.0549566					1	0.637628	0.315993														47.8758	-1.30554	0	0.970303	47.9325	-1.28238	0.00493173	0.946031	47.9648	-1.23208	0.0549566	0.997416								No				No				No	Yes	Yes	Yes	Yes	Yes	Yes	No	Yes	No	Yes	Yes	Yes	Yes	Yes	Yes	Yes	No	Yes
P61604	1	0.65828	0.665836	0.645952	0.662042	0.78884	0.746704	0.618373	1	1.00338	0.814227	0.874364	0.907937	0.874786	0.788954	0.612771	1	0.942741	0.832137	0.657205	0.658786	0.52716	0.558306	0.40953	1	1.10535	0.842804	1.0216	1.08765	1.00506	0.843388	0.618591	1	0.882507	0.909293	0.694634	0.800225	0.787404	0.675346	0.449935	1	1.15954	1.10421	0.975456	0.77428	0.699886	0.640306	0.380755		-0.477586	0.683718	0.798044		-0.0158155	0	0.703284	63.3343	-0.0289212	0.408042	0.954041		-0.348141	0.61859	0.763169		-0.0176844	0	0.770285	65.5747	-0.0414199	0.110467	0.881371		-0.477586		No		-0.0176844		No	2.24038	-0.0414199		No	Yes	Yes	Yes	Yes	Yes	Yes	Yes	Yes	Yes	Yes	Yes	Yes	Yes	Yes	Yes	Yes	Yes	Yes
P61619	1	0.57871	0.27605	0.0568625	0.0464651	0.0124596	0.00363434	0.00380992	1	0.526713	0.179776	0.0434324	0.0164754	0.00566379	0.00431804	0.00308815	1	0.690726	0.213726	0.0418944	0.00901105	0.00188541	0.00227827		1	0.554052	0.175334	0.0388293	0.0108277	0.00635357	0.0048028	0.00199748	1	0.612637	0.199681	0.046382	0.0172938	0.00542417	0.00293039	0.0014369	1	0.486561	0.213241	0.0516553	0.00949773	0.00435811	0.00129141	0.0020673	45.1369	-0.1112	0.00948997	0.989616	44.4226	-0.138704	0.0119533	0.993103	45.4638	-0.140721	0.00212845	0.998949	44.5661	-0.140553	0.00885796	0.995237	44.9919	-0.134415	0.00663741	0.996993	44.3169	-0.12745	0.01068	0.985363	-0.570725	-0.140553	0.999323	Yes	0.569281	-0.138704	1	Yes	-1.14692	-0.140721	0.983721	Yes	Yes	Yes	Yes	Yes	Yes	Yes	Yes	Yes	Yes	Yes	Yes	Yes	Yes	Yes	Yes	Yes	Yes	Yes
P61626	1	0.904216	0.734275	0.498794	0.261881	0.0581324	0.0181608	0.0122619	1	0.335078	0.387539	0.265756	0.114047	0.0883193	0.0119921	0.0224842	1	0.853359	1.03929	0.592712	0.617403	0.0253913	0.0626635	0.0213952	1	0.979155	0.855216	0.55669	0.280738	0.0674473	0.0418303	0.0460888	1	0.764648	0.801565	0.834594	0.286635	0.0173038	0.0159013	0.0138728	1	1.05097	0.977845	0.856735	0.360667	0.210754	0.0460925	0.0443003	51.5937	-0.074669	0	0.994264	44.6929	-0.0738446	0.0543798	0.863946	55.0439	-0.0847941	0	0.913647	52.7107	-0.0882371	0.0106264	0.998085	54.3511	-0.140015	0	0.928293	55.0982	-0.11952	0.0578556	0.991839	1.11701	-0.0882371	1	Yes	9.65824	-0.140015	2.71258e-62	Yes	0.0543601	-0.11952	1	Yes	Yes	Yes	Yes	Yes	Yes	Yes	Yes	Yes	Yes	Yes	Yes	Yes	Yes	Yes	Yes	Yes	Yes	Yes
P61758	1	0.717628	0.570159	0.453876	0.417023	0.319594	0.115873	0.0403133	1	0.876604	0.693031	0.602018	0.509895	0.378508	0.139049	0.0536959	1	0.951334	0.732595	0.594132	0.532705	0.377373	0.119182	0.0422229	1	0.869307	0.542308	0.608445	0.525516	0.388104	0.133325	0.0504026	1	0.857118	0.702917	0.540146	0.472025	0.363687	0.14312	0.0490127	1	0.967985	0.831999	0.655959	0.547833	0.408421	0.165605	0.0542673	51.0818	-0.0409633	0	0.940491	54.3761	-0.0434684	0	0.960027	54.8218	-0.0476611	0	0.960583	53.5991	-0.0395076	0	0.899931	53.6651	-0.043498	0	0.967291	56.1134	-0.0503326	0	0.978482	2.51739	-0.0409633	1	Yes	-0.710944	-0.043498	1	Yes	1.29154	-0.0503326	1	Yes	Yes	Yes	Yes	Yes	Yes	Yes	Yes	Yes	Yes	Yes	Yes	Yes	Yes	Yes	Yes	Yes	Yes	Yes
P61769	1	0.748743	0.672357	0.415688	0.307593	0.165874	0.0766763	0.0254439	1	0.688631	0.855485	0.553074	0.3575	0.213031	0.106077	0.0419602	1	1.29355	0.891353	0.669877	0.430396	0.209941	0.104846	0.0359716	1	1.03824	0.836039	0.574923	0.33898	0.196508	0.106035	0.0331172	1	0.996377	0.808637	0.548518	0.406131	0.238511	0.129786	0.0426465	1	1.14223	1.10587	0.866771	0.445035	0.296419	0.172725	0.0408915	50.6026	-0.0534025	0	0.982758	52.7857	-0.0520466	0	0.933454	54.7771	-0.0792979	0.0296679	0.932976	53.3761	-0.0717034	0.0285849	0.993101	53.7218	-0.0585011	0	0.991659	55.9719	-0.101479	0.106747	0.963054	2.77354	-0.0717034	1	Yes	0.936092	-0.0585011	1	Yes	1.19487	-0.101479	1	Yes	Yes	Yes	Yes	Yes	Yes	Yes	Yes	Yes	Yes	Yes	Yes	Yes	Yes	Yes	Yes	Yes	Yes	Yes
P61803	1	0.722702	0.650249	0.468539	0.361751	0.281618	0.172522	0.151057	1	0.767862	1.08182	0.580547	0.500995	0.320739	0.213924	0.257623	1	1.14632	0.687624	0.417418	0.329275	0.199851	0.198928	0.216303	1	0.646041	0.44232	0.292716	0.200724	0.209252	0.163786	0.152116	1	1.14766	0.780675	0.68705	0.542474	0.351476	0.45885	0.305826	1	0.924696	0.661695	0.407793	0.334118	0.208491	0.232496	0.138004	51.3861	-0.0418965	0.0612809	0.975869	54.8642	-0.0691191	0.230096	0.87683	50.5833	-0.100842	0.224861	0.956753	46.7771	-0.0748843	0.169966	0.981679	56.0695	-0.0527927	0.345616	0.914393	50.7343	-0.0676779	0.176184	0.989422	-4.60899	-0.0748843	0.0124085	Yes	1.20524	-0.0691191	0.965461	Yes	0.150924	-0.100842	1	Yes	Yes	Yes	Yes	Yes	Yes	Yes	Yes	Yes	Yes	Yes	Yes	Yes	Yes	Yes	Yes	Yes	Yes	Yes
P61916	1	0.794307	0.784158	0.600544	0.609455	0.515619	0.354329	0.155934	1	0.861882	0.597474	0.785405	0.633805	0.571107	0.404534	0.188995	1	1.49249	1.19059	1.13052	1.04271	0.760776	0.530617	0.233423	1	0.910473	0.72845	0.800704	0.639535	0.598722	0.431867	0.180265	1	0.970923	0.899205	0.721122	0.761846	0.612317	0.508386	0.224565	1	1.01439	1.03683	0.983094	0.910775	0.69022	0.543907	0.274866	57.4206	-0.0306638	0	0.922258	59.147	-0.0274074	0	0.827948	63.9986	-0.0876866	0.097886	0.72402	60.1748	-0.0318515	0	0.905223	62.0558	-0.0345811	0	0.931523	64.0349	-0.0600555	0	0.988064	2.75423	-0.0318515	1	Yes	2.90878	-0.0345811	0.174816	Yes	0.0362723	-0.0876866		No	Yes	Yes	Yes	Yes	Yes	Yes	Yes	Yes	Yes	Yes	Yes	Yes	Yes	Yes	Yes	Yes	Yes	Yes
P61923	1	0.577467	0.63235	0.318305	0.118544	0.00952992	0.00176752	0.00133035	1	0.899221	0.504304	0.2593	0.0998967	0.0132256	0.00374246	0.00368948	1	0.764348	0.376788	0.149624	0.0424486	0.00222897	0.00163504	0.00783822	1	0.575527	0.392327	0.167218	0.068612	0.00427323	0.00155431	0.00105579	1	0.984353	0.713806	0.299388	0.110343	0.0108254	0.00548318	0.00340719	1	0.875386	0.477938	0.233941	0.0710151	0.00557162	0.00211074	0.00100081	48.0553	-0.0650324	0	0.933469	48.5042	-0.0941139	0	0.995602	46.82	-0.103046	0.000180068	0.998018	45.9931	-0.0821979	0	0.977983	50.0637	-0.111997	0.000747507	0.998742	48.128	-0.0982774	0	0.996707	-2.0622	-0.0821979	0.429456	Yes	1.55949	-0.111997	0.354398	Yes	1.30795	-0.103046	1	Yes	Yes	Yes	Yes	Yes	Yes	Yes	Yes	Yes	Yes	Yes	Yes	Yes	Yes	Yes	Yes	Yes	Yes	Yes
P61956	1	1.26815	1.005	0.644107	0.632475	0.559687	0.482572	0.386601	1	1.00766	0.508104	0.447015	0.419943	0.292887	0.196443	0.169398	1	0.944624	0.755524	0.38147	0.366399	0.222331	0.187125	0.125977	1	0.914421	0.439614	0.571084	0.550105	0.30434	0.244468	0.186248	1	0.940778	0.851422	0.496858	0.43418	0.302905	0.232884	0.171059	1	0.827503	0.557156	0.446989	0.315498	0.230645	0.185564	0.122185		-0.110622	0.510126	0.841711	50.2496	-0.0675032	0.233662	0.924071	51.3019	-0.0721815	0.163587	0.981556	53.0883	-0.0362925	0.0914291	0.849093	53.4317	-0.0583764	0.178956	0.982823	50.301	-0.0531356	0.122077	0.985981		-0.110622		No	3.18209	-0.0675032	0.0894986	Yes	-1.00089	-0.0721815	0.979979	Yes	Yes	Yes	Yes	Yes	Yes	Yes	Yes	Yes	Yes	Yes	Yes	Yes	Yes	Yes	Yes	Yes	Yes	Yes
P61960	1	0.729685	0.718538	0.549432	0.428122	0.234022	0.127891	0.0614707	1	0.888394	0.932637	0.595253	0.427317	0.253727	0.184338	0.108716	1	1.27759	0.868823	0.702853	0.521432	0.265387	0.184717	0.091193	1	0.816539	0.715386	0.599676	0.348258	0.255548	0.152626	0.0798258	1	1.03142	0.783549	0.636217	0.453583	0.260222	0.226256	0.108675	1	0.90514	0.932069	0.762928	0.471513	0.295494	0.186826	0.0769076	52.524	-0.044783	0	0.963683	54.4058	-0.0610747	0.0785305	0.983706	55.7828	-0.0678744	0.0658628	0.925309	52.9356	-0.0473299	0	0.987127	54.6506	-0.054348	0.067237	0.985167	56.0204	-0.0619155	0.015576	0.991459	0.411691	-0.0473299	1	Yes	0.244734	-0.0610747	1	Yes	0.237611	-0.0678744	1	Yes	Yes	Yes	Yes	Yes	Yes	Yes	Yes	Yes	Yes	Yes	Yes	Yes	Yes	Yes	Yes	Yes	Yes	Yes
P61962	1	0.74253	0.521202	0.162034	0.0902062	0.0145874	0.0180372	0.00620937	1	0.709556	0.520195	0.180131	0.0581082	0.0246823	0.020209	0.00850751	1	0.971444	0.520137	0.194826	0.0315463				1	0.838982	0.595456	0.193609	0.0553376	0.0181284	0.0201057	0.0103382	1	0.826674	0.459006	0.174836	0.0510988	0.00884903	0.00809867	0.0133302	1	0.729424	0.479339	0.161428	0.0370023			0.00952866	47.639	-0.0876889	0	0.991115	47.4918	-0.0845137	0	0.987982	48.3425	-0.134791	0.0350584	0.99409	48.5787	-0.102339	0	0.996094	47.6287	-0.102697	0.00200915	0.999175	47.2715	-0.0910042	0	0.990964	0.939705	-0.102339	1	Yes	0.136903	-0.102697	1	Yes	-1.07098	-0.134791	0.991551	Yes	Yes	Yes	Yes	Yes	Yes	Yes	Yes	Yes	Yes	Yes	Yes	Yes	Yes	Yes	Yes	Yes	Yes	Yes
P61964	1	0.825021	0.571618	0.459796	0.424377	0.364692	0.312812	0.18356	1	0.664012	0.492445	0.401243	0.403246	0.375054	0.296817	0.163144	1	0.562775	0.444344	0.378027	0.340538	0.341384	0.251864	0.131142	1	0.745089	0.557001	0.457767	0.440871	0.42707	0.368063	0.193031	1	0.71077	0.493306	0.415444	0.419703	0.368008	0.286847	0.163174	1	0.861523	0.555223	0.428218	0.456781	0.397518	0.297894	0.179439	51.1535	-0.0469387	0.247616	0.958402	48.2699	-0.0567543	0.283813	0.916098	46.3025	-0.0719402	0.269069	0.898634	50.709	-0.0456183	0.304275	0.917529	49.0194	-0.0526323	0.268191	0.924532	50.7691	-0.0519262	0.276421	0.93303	-0.444426	-0.0469387	0.990086	Yes	0.749508	-0.0567543	1	Yes	4.46663	-0.0719402	0.0964143	Yes	Yes	Yes	Yes	Yes	Yes	Yes	Yes	Yes	Yes	Yes	Yes	Yes	Yes	Yes	Yes	Yes	Yes	Yes
P61966	1	0.717604	0.526671	0.15472	0.0626023	0.0062515			1	0.853002	0.402152	0.170383	0.0533654	0.00555227		0.00115118	1	0.889012	0.552625	0.198465	0.0320839				1	0.837969	0.467502	0.159921	0.0538996	0.0013691			1	0.911331	0.492383	0.173334	0.0536417	0.002715			1	1.09816	0.620146	0.1785	0.0510159				47.493	-0.0884066	0	0.982682	47.3584	-0.112891	0.0102932	0.99704	48.4624	-0.111204	0	0.998984	47.6859	-0.10663	0	0.999215	48.0772	-0.119545	0.00947729	0.998564	48.7241	-0.190687	0.0797261	0.982241	0.192927	-0.10663	1	Yes	0.718825	-0.119545	1	Yes	0.261698	-0.190687	1	Yes	Yes	Yes	Yes	Yes	Yes	Yes	Yes	Yes	Yes	Yes	Yes	Yes	Yes	Yes	Yes	Yes	Yes	Yes
P61970	1	0.807056	0.681475	0.460169	0.541485	0.40965	0.273927	0.175596	1	0.945279	0.913348	0.7582	0.657168	0.488604	0.366427	0.239195	1	1.28231	0.741089	0.564456	0.490777	0.301307	0.314116	0.229234	1	1.08234	0.812164	0.791264	0.615128	0.501603	0.374635	0.191724	1	0.945223	0.691043	0.58195	0.581884	0.444819	0.562535	0.326402	1	1.0107	0.735763	0.739182	0.552402	0.385162	0.28312	0.168751	54.3915	-0.0323751	0.00427499	0.935959	59.6855	-0.0388323	0	0.996354	53.5296	-0.0682256	0.278766	0.874339	59.3426	-0.0406108	0	0.959786	56.8499	-0.041945	0.435316	0.89923	56.9834	-0.0413696	0	0.971593	4.9511	-0.0406108	0.931525	Yes	-2.8356	-0.041945	0.807984	Yes	3.45377	-0.0682256	0.429274	Yes	Yes	Yes	Yes	Yes	Yes	Yes	Yes	Yes	Yes	Yes	Yes	Yes	Yes	Yes	Yes	Yes	Yes	Yes
P61978-3	1	0.785358	0.530743	0.23487	0.199004	0.122707	0.108753	0.112091	1	0.857058	0.526517	0.189628	0.132115	0.0883463	0.0725645	0.0737893	1	0.750519	0.4379	0.136614	0.0894803	0.0446622	0.046681	0.0489581	1	0.834514	0.511526	0.264524	0.175651	0.113985	0.0889623	0.0917442	1	0.882023	0.567889	0.200939	0.131142	0.0882114	0.077005	0.0694771	1	1.04655	0.57793	0.214576	0.114102	0.0764396	0.0699046	0.0555935	48.0763	-0.0818719	0.106015	0.994152	48.1199	-0.10439	0.0742181	0.99845	47.0203	-0.0983361	0.038089	0.995826	48.2617	-0.0855942	0.0919834	0.998196	48.4952	-0.107826	0.0740832	0.998581	48.721	-0.148687	0.0808221	0.991697	0.185435	-0.0855942	1	Yes	0.375295	-0.107826	1	Yes	1.70077	-0.148687	0.747349	Yes	Yes	Yes	Yes	Yes	Yes	Yes	Yes	Yes	Yes	Yes	Yes	Yes	Yes	Yes	Yes	Yes	Yes	Yes
P61981	1	0.871716	0.732139	0.534964	0.288056	0.0939522	0.0325365	0.00843909	1	1.06569	0.699231	0.610783	0.335283	0.0872881	0.0265773	0.00694895	1	0.904567	0.820462	0.510543	0.264939	0.0553345	0.0186392	0.00453397	1	1.00595	0.773298	0.614369	0.361985	0.0812097	0.0274454	0.00579362	1	1.03236	0.916382	0.583019	0.299278	0.0776986	0.0267406	0.00622295	1	1.13155	0.901489	0.662682	0.275498	0.0711492	0.0223922	0.00565044	51.8822	-0.0681445	0	0.991522	52.7903	-0.0744185	0	0.971735	52.125	-0.0831744	0	0.994862	53.1672	-0.0769316	0	0.987227	53.1918	-0.0958569	0	0.996581	53.5335	-0.107208	0	0.986829	1.285	-0.0769316	1	Yes	0.401497	-0.0958569	1	Yes	1.40854	-0.107208	0.991551	Yes	Yes	Yes	Yes	Yes	Yes	Yes	Yes	Yes	Yes	Yes	Yes	Yes	Yes	Yes	Yes	Yes	Yes	Yes
P62068	1	0.766404	0.536726	0.328384	0.181728	0.0529361			1	0.813328	0.821105	0.266398	0.195713				1	0.680962	0.458636						1	0.758584	0.622015	0.365704	0.164055	0.0161939			1	0.794531	0.418956	0.308517	0.119439				1	1.32141	0.0773522	0.364036					48.7238	-0.0667447	0	0.990407	50.0172	-0.158993	0.172973	0.937352					49.3158	-0.0693032	0	0.979569	47.4348	-0.088885	0.125899	0.981978	46.1026	-1.05903	0.220687	0.852093	0.591976	-0.0693032	1	Yes	-2.58245	-0.158993	0.0031363	Yes				No	Yes	Yes	Yes	Yes	Yes	Yes	Yes	Yes	Yes	Yes	No	Yes	Yes	Yes	Yes	Yes	Yes	Yes
P62070	1	0.826084	0.522134	0.259717	0.100408				1	0.594895	0.41223	0.224856	0.12259				1	0.60956	0.396147	0.169391	0.0712594				1	0.607903	0.524119	0.11373	0.131772	0.0155782			1	1.67334	1.93236	0.633269	0.227214				1	0.779193	0.462889	0.200447	0.0613937				48.3434	-0.0853618	0.0179954	0.997602	46.0715	-0.0824029	0.115206	0.967025	46.1135	-0.0853112	0.0370239	0.975545	46.8411	-0.07708	0	0.945637	52.1476	-0.928511	0.227214	0.342244	47.5538	-0.0904217	0	0.996598	-1.50235	-0.0853618	0.788611	Yes	6.07607	-0.928511		No	1.44023	-0.0904217	1	Yes	Yes	Yes	Yes	Yes	Yes	Yes	Yes	Yes	Yes	Yes	Yes	Yes	Yes	Yes	Yes	Yes	Yes	Yes
P62072	1	0.633909	0.699511	0.342783	0.456272	0.275516	0.0936232	0.126511	1	1.06431	1.72918	0.870884	0.634286	0.442367	0.274554	0.808419	1	1.25724	0.263301	0.244985	0.270156	0.0573777	0.234835	0.692251	1	0.422649	0.278367	0.173033	0.11448	0.133342	0.108656	0.134493	1	1.20088	1.06153	1.39027	0.945758	0.434849	2.07448	1.26307	1	0.586732	0.449656	0.171987	0.16938	0.13416	0.514984	0.358441	50.9224	-0.0399673	0	0.889425		-0.100562	0.515791	0.50036	46.2807	-0.957179	0.293773	0.778394	43.6646	-0.172776	0.149688	0.973025		0.156083	1.5	0.340226	45.2625	-0.109823	0.28279	0.786888	-7.2578	-0.172776	2.67317e-08	Yes		-0.100562		No	-1.01819	-0.957179		No	Yes	Yes	Yes	Yes	Yes	Yes	Yes	Yes	Yes	Yes	Yes	Yes	Yes	Yes	Yes	Yes	Yes	Yes
P62081	1	0.572387	0.28029	0.0703619	0.10407	0.0360471	0.0211839	0.0247762	1	0.642074	0.18492	0.0617149	0.0237928	0.0202907	0.0166035	0.0214005	1	0.695373	0.308453	0.0472204	0.01674	0.00643598	0.0083643	0.00890568	1	0.544037	0.183981	0.0609199	0.0237149	0.0181069	0.0175532	0.0180024	1	0.682349	0.238148	0.0751738	0.0305954	0.0140796	0.0168864	0.0169469	1	0.870848	0.28607	0.0731245	0.0190452	0.00823308	0.00948184	0.0118228	45.0729	-0.11102	0.0393931	0.985545	45.0657	-0.144769	0.0225755	0.998368	45.9226	-0.118463	0	0.996442	44.5164	-0.13872	0.0245125	0.994233	45.5263	-0.130074	0.0186604	0.998348	46.6234	-0.167422	0.015075	0.999402	-0.556502	-0.13872	1	Yes	0.46063	-0.144769	1	Yes	0.700781	-0.167422	1	Yes	Yes	Yes	Yes	Yes	Yes	Yes	Yes	Yes	Yes	Yes	Yes	Yes	Yes	Yes	Yes	Yes	Yes	Yes
P62136	1	0.68216	0.580519	0.293481	0.185284	0.0558242	0.00969866	0.00316868	1	0.799327	0.599749	0.334606	0.211238	0.0560583	0.00885312	0.00396432	1	0.870619	0.615916	0.31069	0.183876	0.0474372	0.00466618	0.00167304	1	0.92598	0.6508	0.427988	0.240134	0.064809	0.00731913	0.00289239	1	0.892008	0.660332	0.350833	0.212266	0.0566474	0.00724113	0.00294102	1	1.05787	0.708125	0.457388	0.215169	0.0578765	0.00826154	0.00228557	48.4058	-0.0655544	0	0.978718	49.3426	-0.0694377	0	0.992732	49.5093	-0.0792777	0	0.996891	50.6838	-0.0735834	0	0.993441	50.1259	-0.0775504	0	0.996507	51.3267	-0.0868633	0	0.986815	2.27803	-0.0735834	1	Yes	0.783282	-0.0775504	1	Yes	1.81738	-0.0868633	0.979979	Yes	Yes	Yes	Yes	Yes	Yes	Yes	Yes	Yes	Yes	Yes	Yes	Yes	Yes	Yes	Yes	Yes	Yes	Yes
P62140	1	0.680644	0.547219	0.285659	0.188533	0.0648836	0.0119424	0.00240043	1	0.798663	0.605759	0.344321	0.19416	0.066639	0.0117048	0.00534104	1	0.820656	0.560607	0.329161	0.169171	0.0505571	0.00718436	0.00352133	1	0.965538	0.629364	0.335916	0.195802	0.0642235	0.00945254	0.000743169	1	0.814053	0.621586	0.32038	0.172021	0.0577093	0.00788125	0.00131066	1	0.966605	0.66722	0.402544	0.241987	0.06247	0.0071629	0.00192141	48.174	-0.0650741	0	0.981512	49.3955	-0.0695255	0	0.994355	49.0471	-0.0734377	0	0.995891	50.0203	-0.0834911	0.000644722	0.993098	49.3729	-0.074592	0	0.995598	50.7346	-0.0778813	0	0.992402	1.84624	-0.0834911	1	Yes	-0.022547	-0.074592	1	Yes	1.68747	-0.0778813	1	Yes	Yes	Yes	Yes	Yes	Yes	Yes	Yes	Yes	Yes	Yes	Yes	Yes	Yes	Yes	Yes	Yes	Yes	Yes
P62166	1		0.218787	0.256032	0.277794	0.344507	0.270076	0.290653	1			0.0369911	0.0826745	0.0417023	0.0518337	0.0778895	1				0.00574364	0.0277196	0.043402	0.0430872									1	0.687144	0.306211	0.0311699	0.0235733	0.0407186	0.0580306	0.0602106	1	1.41916		0.0495557	0.0589219	0.0883633	0.0455192	0.0755682	42.1549	-1.0765	0.276309	0.981165					44.306	-0.757179	0.0299881	0.998747					45.7666	-0.124238	0.0340906	0.991397	47.9498	-1.22131	0.0635856	0.909938				No				No	3.6438	-1.22131	0.472248	Yes	Yes	Yes	Yes	Yes	Yes	Yes	Yes	Yes	No	Yes	Yes	Yes	No	No	Yes	Yes	Yes	Yes
P62191	1	0.860126	0.721438	0.222327	0.119844	0.022487	0.00564307	0.00585566	1	0.83086	0.588511	0.232708	0.0696043	0.0157346	0.00593669	0.00445009	1	0.942901	0.78428	0.240707	0.0480299	0.00833113	0.00247867	0.00215555	1	0.841832	0.63751	0.228975	0.0561669	0.00983722	0.00345202	0.00464224	1	0.927622	0.707121	0.27451	0.0701982	0.0141532	0.00398415	0.00393361	1	1.12287	0.773619	0.338162	0.0685464	0.0114086	0.00345025	0.00295213	49.5841	-0.107775	0.00294305	0.989709	48.6507	-0.0943867	0	0.9971	50.0207	-0.147318	0.00165786	0.998793	48.9742	-0.102059	0	0.994787	49.7818	-0.114537	0	0.999444	50.5745	-0.133687	0.00120816	0.986743	-0.609874	-0.107775	0.990086	Yes	1.13116	-0.114537	0.816827	Yes	0.553785	-0.147318	1	Yes	Yes	Yes	Yes	Yes	Yes	Yes	Yes	Yes	Yes	Yes	Yes	Yes	Yes	Yes	Yes	Yes	Yes	Yes
P62195	1	0.710449	0.837676	0.260839	0.131412	0.0216208	0.00403322	0.00283179	1	0.836773	0.845844	0.291618	0.101448	0.0217923	0.00744756	0.00316636	1	0.959968	0.912491	0.328637	0.0712056	0.0100033	0.000985776		1	1.07712	0.896483	0.333843	0.0838347	0.0102976	0.0033398	0.00222784	1	0.890925	0.755684	0.394735	0.11372	0.0189574	0.00489316	0.00208249	1	0.44185	0.880166	0.418204	0.0862345	0.0118233	0.00302758	0.000139226	50.1113	-0.0964809	0	0.936637	50.5135	-0.131689	0.00828936	0.98129	50.9924	-0.174429	0.0115923	0.998389	50.9929	-0.167481	0.0111063	0.995227	50.645	-0.0976803	0	0.995836	49.4265	-0.0621306	0	0.775031	0.881585	-0.167481	1	Yes	0.131461	-0.131689	1	Yes	-1.56595	-0.174429		No	Yes	Yes	Yes	Yes	Yes	Yes	Yes	Yes	Yes	Yes	Yes	Yes	Yes	Yes	Yes	Yes	Yes	Yes
P62241	1	0.657893	0.542865	0.262663	0.414383	0.349499	0.369901	0.38718	1	0.727771	0.330468	0.18432	0.217326	0.231946	0.284939	0.350677	1	0.802026	0.350873	0.169314	0.181094	0.144695	0.183477	0.229048	1	0.504865	0.278703	0.151846	0.234778	0.247561	0.232453	0.27688	1	0.646576	0.336397	0.177235	0.214071	0.203082	0.279999	0.300064	1	0.738977	0.322304	0.178216	0.1716	0.177071	0.24552	0.281055	46.9323	-0.0825058	0.363299	0.923624	45.6141	-0.149499	0.255618	0.969425	46.4295	-0.134966	0.177944	0.993464	44.0437	-0.201254	0.234995	0.980661	45.2459	-0.1325	0.23837	0.975209	45.8094	-0.139789	0.21062	0.983094	-2.88855	-0.201254		No	-0.36811	-0.149499	0.91187	Yes	-0.62011	-0.139789	1	Yes	Yes	Yes	Yes	Yes	Yes	Yes	Yes	Yes	Yes	Yes	Yes	Yes	Yes	Yes	Yes	Yes	Yes	Yes
P62244	1	1.03152	0.821413	0.196026	0.215972	0.0560923	0.0132074	0.0121433	1	0.913158	0.500298	0.167222	0.0698381	0.0345521	0.0178574	0.0126756	1	0.911199	0.605616	0.138722	0.0519088	0.0138398	0.00713884	0.00404041	1	0.731454	0.475453	0.132391	0.0498751	0.0188786	0.0101973	0.00763121	1	0.957264	0.620318	0.198815	0.0836225	0.0277927	0.0131082	0.00776861	1	1.15308	0.650182	0.212969	0.0657469	0.0183694	0.00972796	0.00710745	49.9579	-0.178093	0.065445	0.981447	48.0972	-0.121491	0.0233825	0.99925	48.6629	-0.134815	0.00586647	0.998533	47.1893	-0.0940038	0	0.992635	49.0073	-0.124891	0.0177937	0.999187	49.2894	-0.153741	0.0229262	0.977693	-2.76859	-0.178093	0.144901	Yes	0.910118	-0.124891	0.982606	Yes	0.626521	-0.153741	1	Yes	Yes	Yes	Yes	Yes	Yes	Yes	Yes	Yes	Yes	Yes	Yes	Yes	Yes	Yes	Yes	Yes	Yes	Yes
P62249	1	0.497229	0.199029	0.0495445	0.0835222	0.0303794	0.0520083	0.0559703	1	0.58958	0.149071	0.032272	0.013739	0.0172313	0.0414491	0.0352158	1	0.729662	0.301707	0.0309932	0.0164836	0.0322908	0.0282832	0.0303585	1	0.496365	0.112171	0.0299066	0.0188577	0.0474145	0.0541558	0.0424364	1	0.658808	0.142025	0.0386303	0.019841	0.0174681	0.022131	0.0424674	1	0.929206	0.211059	0.0439272	0.0228709	0.0176205	0.0354115	0.0475665	44.1889	-0.147113	0.0583145	0.988977	44.6252	-0.161171	0.0270345	0.997594	46.0108	-0.129922	0.0165647	0.996054	44.0206	-0.194574	0.042038	0.997053	44.9609	-0.172261	0.0258511	0.999115	46.5108	-0.238299	0.0318678	0.99954	-0.16824	-0.194574	1	Yes	0.335633	-0.172261	1	Yes	0.49994	-0.238299	0.983721	Yes	Yes	Yes	Yes	Yes	Yes	Yes	Yes	Yes	Yes	Yes	Yes	Yes	Yes	Yes	Yes	Yes	Yes	Yes
P62253	1	0.675188	0.730886	0.550536	0.410107	0.13805	0.0242842	0.0199347	1	0.843941	0.954656	0.770684	0.553665	0.187003	0.050995	0.0249618	1	1.16172	1.08998	0.860036	0.575722	0.171894	0.0415307	0.0212449	1	0.939532	0.908891	0.715528	0.450169	0.183405	0.034875	0.0227021	1	1.01212	0.87745	0.748209	0.521899	0.202952	0.0352591	0.0339332	1	1.21421	1.32223	1.1824	0.715945	0.240984	0.0516066	0.0443827	51.774	-0.051571	0	0.925745	55.9393	-0.0857001	0	0.974517	56.5071	-0.115378	0.000870235	0.97593	54.9231	-0.0799636	0	0.995213	55.5624	-0.0792627	0	0.990775	57.6838	-0.160645	0.0475463	0.905568	3.14916	-0.0799636	0.916593	Yes	-0.376935	-0.0857001	1	Yes	1.17679	-0.160645	0.979979	Yes	Yes	Yes	Yes	Yes	Yes	Yes	Yes	Yes	Yes	Yes	Yes	Yes	Yes	Yes	Yes	Yes	Yes	Yes
P62256	1	0.779305	0.751789	0.356843	0.139121	0.0421042	0.0157533	0.0165603	1	0.955247	0.656031	0.416179	0.195188	0.0437818	0.0324093	0.0191301	1	1.03172	0.949095	0.379232	0.142679	0.0321212	0.0267717	0.010784	1	0.936768	0.69376	0.390047	0.154298	0.038214	0.0178965	0.0123104	1	0.885796	0.662474	0.373263	0.154728	0.0362367	0.0229461	0.0108617	1	0.955187	0.698104	0.409025	0.124662	0.0183766	0.0122976	0.0147261	50.1878	-0.0811383	0	0.979163	50.571	-0.079594	0	0.995071	51.3752	-0.168551	0.0371694	0.995477	50.4684	-0.0875344	0	0.999037	50.075	-0.0816472	0	0.998438	50.5417	-0.0932923	0	0.996969	0.280587	-0.0875344	1	Yes	-0.495976	-0.0816472	1	Yes	-0.83342	-0.168551	1	Yes	Yes	Yes	Yes	Yes	Yes	Yes	Yes	Yes	Yes	Yes	Yes	Yes	Yes	Yes	Yes	Yes	Yes	Yes
P62258	1	0.835159	0.798365	0.658601	0.480844	0.106151	0.0259524	0.00814311	1	0.909855	0.827314	0.722903	0.52413	0.105575	0.0296985	0.00878021	1	0.938476	0.976078	0.69096	0.456593	0.0706538	0.0201704	0.00457162	1	1.00395	0.839	0.704042	0.512439	0.0944914	0.021854	0.00652894	1	0.953267	0.865881	0.675339	0.519585	0.0977977	0.0285217	0.00726622	1	1.12214	1.03094	0.852322	0.539086	0.0932137	0.0266483	0.0058124	53.9385	-0.0679385	0	0.958316	54.9347	-0.0797025	0	0.969411	54.6789	-0.0965623	0	0.986936	54.8213	-0.0830978	0	0.977393	54.7245	-0.0799928	0	0.977235	56.0448	-0.129141	0	0.98665	0.882862	-0.0830978	1	Yes	-0.210162	-0.0799928	1	Yes	1.3659	-0.129141	0.983721	Yes	Yes	Yes	Yes	Yes	Yes	Yes	Yes	Yes	Yes	Yes	Yes	Yes	Yes	Yes	Yes	Yes	Yes	Yes
P62263	1	0.5497	0.253895	0.0425613	0.0907342	0.0414388	0.0433991	0.049819	1	0.53396	0.203491	0.0432582	0.0309299	0.0171661	0.0193167	0.0297068	1	0.80012	0.263282	0.0584864	0.0221353	0.00896621	0.015122	0.0181737	1	0.617914	0.193559	0.0407283	0.0261418	0.0241906	0.0268738	0.0394665	1	0.704976	0.201199	0.0580467	0.0273417	0.0152096	0.0195627	0.026805	1	1.06016	0.287664	0.0649758	0.0256945	0.0175263	0.0219523	0.0275601	44.7335	-0.123852	0.0510253	0.986308	44.5083	-0.1345	0.0259582	0.992073	46.2011	-0.151131	0.0147394	0.999781	44.9383	-0.143171	0.0274907	0.997361	45.4499	-0.149612	0.0225538	0.999284	47.7716	-1.02086	0.0315418	0.996447	0.204754	-0.143171	1	Yes	0.941566	-0.149612	0.939272	Yes	1.57051	-1.02086	0.978784	Yes	Yes	Yes	Yes	Yes	Yes	Yes	Yes	Yes	Yes	Yes	Yes	Yes	Yes	Yes	Yes	Yes	Yes	Yes
P62266	1	0.571697	0.291531	0.0636831	0.0662526	0.0208238	0.0103503	0.0136342	1	0.672132	0.206008	0.0554866	0.0243693	0.0155139	0.00968896	0.00999781	1	0.767291	0.337782	0.0655344	0.0255066	0.00895162	0.00782877	0.00704475	1	0.654026	0.21326	0.054642	0.0229703	0.0147775	0.00940474	0.0100292	1	0.764994	0.263019	0.0735914	0.0294465	0.013831	0.012029	0.0108427	1	0.871977	0.304446	0.0740319	0.0231733	0.0101247	0.00880681	0.00916258	45.1575	-0.107793	0.019334	0.986833	45.3225	-0.140323	0.0145809	0.998722	46.4511	-0.123444	0.00296549	0.998821	45.2603	-0.135245	0.0132958	0.998182	46.0548	-0.13902	0.0153013	0.99944	46.7203	-0.162153	0.0144225	0.999552	0.102707	-0.135245	1	Yes	0.732268	-0.140323	1	Yes	0.269167	-0.162153	1	Yes	Yes	Yes	Yes	Yes	Yes	Yes	Yes	Yes	Yes	Yes	Yes	Yes	Yes	Yes	Yes	Yes	Yes	Yes
P62269	1	0.559356	0.239492	0.0446901	0.0553892	0.0145174	0.00664507	0.00802462	1	0.580918	0.158836	0.0379633	0.0158102	0.00895571	0.0054965	0.00613277	1	0.817454	0.325242	0.0420001	0.0151472	0.00467507	0.00307119	0.00374772	1	0.632214	0.199359	0.0393826	0.0147723	0.00762369	0.00561422	0.00589548	1	0.686725	0.20292	0.0435623	0.0177649	0.00715398	0.00485184	0.00473611	1	0.986995	0.275253	0.0518967	0.0147784	0.00557972	0.00500543	0.00510088	44.8299	-0.121098	0.0175876	0.990021	44.6529	-0.149091	0.0114817	0.997349	46.5937	-0.142303	0	0.999405	45.0873	-0.13787	0.00720555	0.997822	45.3891	-0.144093	0.00750506	0.999072	47.1328	-0.285479	0.015024	0.999038	0.257362	-0.13787	1	Yes	0.736256	-0.149091	1	Yes	0.539076	-0.285479	0.983721	Yes	Yes	Yes	Yes	Yes	Yes	Yes	Yes	Yes	Yes	Yes	Yes	Yes	Yes	Yes	Yes	Yes	Yes	Yes
P62273	1	0.481998	0.125805	0.0376888	0.135928	0.0512625	0.0156473	0.0173355	1	0.481228	0.0732851	0.0390856	0.0447192	0.0286074	0.0200666	0.0106082	1	0.613792	0.196112	0.0278221	0.0316076	0.013692	0.0083692	0.0048682	1	0.336827	0.0894472	0.0191328	0.0240165	0.020425	0.00866314	0.00641017	1	0.535069	0.128402	0.0305215	0.045095	0.0167355	0.00901167	0.0131749	1	0.720054	0.128178	0.0236619	0.0192613	0.0109002	0.0082046	0.00576241	43.9505	-0.192873	0.055824	0.985828	43.9297	-0.225035	0.0307515	0.998496	44.9572	-0.138958	0.0116203	0.996822	43.3449	-0.258235	0.0255722	0.995181	44.286	-0.167982	0.0236885	0.996765	45.2224	-0.189311	0.0112248	0.999801	-0.605533	-0.258235	1	Yes	0.35631	-0.225035	1	Yes	0.26524	-0.189311	1	Yes	Yes	Yes	Yes	Yes	Yes	Yes	Yes	Yes	Yes	Yes	Yes	Yes	Yes	Yes	Yes	Yes	Yes	Yes
P62277	1	0.705875	0.47732	0.132483	0.251783	0.0471475	0.013119	0.0270179	1	0.586013	0.18061	0.0678365	0.0345181	0.0246071	0.015469	0.0200126	1	0.611652	0.321214	0.0700442	0.0289924	0.00599418	0.00543871	0.00665887	1	0.3931	0.195181	0.0482992	0.0233726	0.0149651	0.0101239	0.0100566	1	0.567915	0.21946	0.087593	0.0425708	0.0157916	0.0128242	0.0138367	1	0.779752	0.250294	0.0761831	0.0297925	0.00788277	0.00631127	0.0107446	47.2481	-0.0782394	0.0314314	0.961493	44.7405	-0.141132	0.0276541	0.996502	45.5718	-0.103907	0	0.990234	43.6013	-0.161168	0.0340704	0.977263	44.8226	-0.123331	0.0248861	0.99254	46.0656	-0.145863	0.0147122	0.99915	-3.64684	-0.161168	0.0481073	Yes	0.082139	-0.141132	1	Yes	0.493793	-0.145863	1	Yes	Yes	Yes	Yes	Yes	Yes	Yes	Yes	Yes	Yes	Yes	Yes	Yes	Yes	Yes	Yes	Yes	Yes	Yes
P62280	1	0.624626	0.387487	0.216605	0.278339	0.231867	0.226114	0.208987	1	0.851495	0.416263	0.166618	0.144557	0.167776	0.191985	0.253331	1	0.805106	0.33863	0.131139	0.0951243	0.0896638	0.142412	0.132488	1	0.732979	0.285163	0.163261	0.13075	0.157155	0.19181	0.213758	1	0.78013	0.305527	0.17668	0.210198	0.175839	0.264285	0.205239	1	0.77849	0.274962	0.142473	0.0745659	0.120216	0.218121	0.156681	45.6031	-0.102969	0.231596	0.982748	47.0745	-0.133401	0.180236	0.987807	46.4904	-0.135456	0.110768	0.996726	45.6751	-0.145873	0.169963	0.993307	45.9154	-0.154734	0.205936	0.991704	45.9095	-0.155489	0.140274	0.986196	0.0720113	-0.145873	1	Yes	-1.1591	-0.154734	0.394596	Yes	-0.580917	-0.155489	1	Yes	Yes	Yes	Yes	Yes	Yes	Yes	Yes	Yes	Yes	Yes	Yes	Yes	Yes	Yes	Yes	Yes	Yes	Yes
P62304	1	1.01492	1.02274	1.08521	1.15306	0.980742	1.06878	0.737057	1	1.13557	0.996184	1.11816	1.26074	1.02424	0.787871	0.574097	1	0.850647	0.861319	1.14288	0.888283	0.7735	0.677666	0.673611	1	0.800944	0.756347	1.06645	0.854902	0.649903	0.638442	0.507635	1	0.623436	0.760264	0.850325	0.977132	0.67844	0.654342	0.409745	1	1.1716	0.968041	1.49359	1.02896	0.962851	0.828528	0.784716			0	0.652694		-0.389929	0.574097	0.690386		-0.0475528	0.673225	0.627258		-0.0216211	0	0.58889		-0.0136844	0	0.354188		-0.0417639	0.782376	0.202699				No		-0.389929		No		-0.0475528		No	Yes	Yes	Yes	Yes	Yes	Yes	Yes	Yes	Yes	Yes	Yes	Yes	Yes	Yes	Yes	Yes	Yes	Yes
P62306	1	0.83606	0.711969	0.774458	0.715866	0.477981	0.334634	0.204824	1	0.743825	0.798049	0.800617	0.687279	0.453425	0.345662	0.175037	1	1.0118	0.782142	0.886831	0.653884	0.401101	0.326912	0.205709	1	0.985327	0.763701	0.934406	0.779961	0.505574	0.405629	0.276169	1	0.857275	0.814593	0.83498	0.743209	0.529448	0.373018	0.261547	1	1.08439	1.02618	1.1844	0.957584	0.647845	0.477842	0.315873	58.9202	-0.032558	0	0.905975	58.7524	-0.0348465	0	0.889173	58.9853	-0.0453919	0	0.955926	61.399	-0.0413363	0	0.919671	60.7352	-0.0356638	0	0.944781	62.314	-0.0882998	0.337775	0.928984	2.4788	-0.0413363	1	Yes	1.98278	-0.0356638	0.542983	Yes	3.32876	-0.0882998	0.25918	Yes	Yes	Yes	Yes	Yes	Yes	Yes	Yes	Yes	Yes	Yes	Yes	Yes	Yes	Yes	Yes	Yes	Yes	Yes
P62310	1	0.684408	0.708841	0.627304	0.59036	0.459382	0.264177	0.262138	1	1.24183	1.22318	0.742085	0.63959	0.519013	0.319017	0.410113	1	1.04409	0.469945	0.398145	0.427161	0.243319	0.328026	0.472715	1	0.660091	0.617105	0.440964	0.34091	0.293374	0.233428	0.268008	1	0.926306	0.952502	0.819863	0.42142	0.310125	0.637131	0.515446	1	0.880173	0.640533	0.360132	0.346324	0.269487	0.193644	0.158836	56.3024	-0.0273863	0	0.896194	58.3729	-0.065721	0.381345	0.836292	47.9362	-0.82093	0.373873	0.946461	49.8647	-0.0471588	0.226174	0.954868	52.7383	-0.634145	0.47103	0.865275	50.2206	-0.0659692	0.191715	0.985365	-6.43769	-0.0471588	0.0327817	Yes	-5.63453	-0.634145		No	2.28441	-0.82093		No	Yes	Yes	Yes	Yes	Yes	Yes	Yes	Yes	Yes	Yes	Yes	Yes	Yes	Yes	Yes	Yes	Yes	Yes
P62312	1	0.840218	0.820365	0.626559	0.549569	0.491308	0.411046	0.226151	1	1.03236	0.823839	0.716156	0.644539	0.541638	0.390668	0.254519	1	0.953128	1.01687	0.739158	0.679049	0.488213	0.392715	0.223893	1	0.975292	0.868169	0.762643	0.647355	0.528961	0.40325	0.234786	1	0.950525	0.905129	0.706369	0.619269	0.483169	0.412112	0.22983	1	1.06617	1.18552	1.01175	0.718024	0.565512	0.472188	0.273753	58.1113	-0.0296561	0	0.96414	59.9655	-0.0343722	0	0.969362	59.9763	-0.0421829	0.0207176	0.970711	60.0957	-0.0363718	0	0.991097	59.4309	-0.0356805	0	0.98452	61.1369	-0.0613538	0.290617	0.918356	1.98444	-0.0363718	1	Yes	-0.53456	-0.0356805	1	Yes	1.1606	-0.0613538	1	Yes	Yes	Yes	Yes	Yes	Yes	Yes	Yes	Yes	Yes	Yes	Yes	Yes	Yes	Yes	Yes	Yes	Yes	Yes
P62314	1	0.95173	0.882712	0.89717	0.798197	0.565007	0.397408	0.213883	1	0.911321	0.804061	0.867836	0.714393	0.47183	0.291883	0.154397	1	0.775072	0.715328	0.701689	0.553475	0.3477	0.20729	0.132858	1	1.09189	0.849821	1.02856	0.996072	0.605651	0.394817	0.205031	1	1.02739	0.996185	1.01665	0.824366	0.542509	0.385633	0.239874	1	1.11009	0.960228	0.973465	0.767083	0.4913	0.343074	0.199469	61.4598	-0.0500522	0	0.981412	59.332	-0.0491852	0	0.958802	55.3561	-0.0381553	0	0.946159	61.5736	-0.0994924	0.214833	0.944731	60.8864	-0.073886	0.22091	0.992134	60.1058	-0.0701215	0.162868	0.980185	0.113794	-0.0994924	1	Yes	1.55444	-0.073886	0.790516	Yes	4.74962	-0.0701215	0.0617148	Yes	Yes	Yes	Yes	Yes	Yes	Yes	Yes	Yes	Yes	Yes	Yes	Yes	Yes	Yes	Yes	Yes	Yes	Yes
P62316	1	0.860086	0.919985	0.80315	0.789515	0.516972	0.383627	0.211654	1	0.940015	0.887477	1.0009	0.863131	0.560546	0.35678	0.229142	1	0.960397	0.999912	0.95099	0.768523	0.470589	0.295006	0.189577	1	1.0491	0.927434	1.07825	0.959146	0.574663	0.422084	0.220842	1	0.929306	0.957728	0.916189	0.828619	0.542317	0.387713	0.230381	1	1.20401	1.07359	1.1546	0.931397	0.617388	0.445228	0.302517	60.7457	-0.0436796	0	0.953044	61.0458	-0.0773679	0.190287	0.973789	59.6917	-0.0756557	0.152557	0.997465	61.379	-0.094455	0.247414	0.964264	61.3814	-0.0566155	0.0729222	0.986726	61.7496	-0.0915835	0.324511	0.905549	0.633299	-0.094455	1	Yes	0.335638	-0.0773679	1	Yes	2.05788	-0.0915835	0.93993	Yes	Yes	Yes	Yes	Yes	Yes	Yes	Yes	Yes	Yes	Yes	Yes	Yes	Yes	Yes	Yes	Yes	Yes	Yes
P62318	1	0.930832	0.971154	1.00804	0.987695	0.650069	0.521551	0.416449	1	0.892813	0.864317	0.968578	0.911468	0.666248	0.512585	0.381371	1	0.902507	0.927196	1.0111	0.818681	0.60312	0.471165	0.406861	1	0.896125	0.887526	1.10715	0.890955	0.673268	0.526809	0.383005	1	0.908107	0.830177	0.896303	0.934946	0.64166	0.612047	0.490739	1	1.27969	1.08424	1.18635	1.07643	0.887743	0.713064	0.609462	62.6433	-0.105529	0.45521	0.975347	64.2	-0.0490888	0.239823	0.917237	62.4785	-0.06088	0.392835	0.959125	63.7161	-0.0627055	0.364915	0.904408		-0.0254068	0	0.838727		-0.0593404	0.602221	0.654063	1.07274	-0.105529		No		-0.0490888		Yes		-0.06088		No	Yes	Yes	Yes	Yes	Yes	Yes	Yes	Yes	Yes	Yes	Yes	Yes	Yes	Yes	Yes	Yes	Yes	Yes
P62328	1	0.659533	0.364911	0.638508	0.572285	0.722468	0.299138	0.366962	1	1.17072	2.34582	1.15568	0.746349	0.818255	0.695494	1.93492	1	0.795102	0.438187	0.527434	0.328951	0.504294	0.481866	1.44002	1	0.340391	0.545794	0.204358	0.222756	0.421981	0.314562	0.179602	1	1.35832	1.38929	1.09832	0.706972	0.554936	4.39185	2.17487	1	0.760359	0.479539	0.515014	0.354587	0.552887	0.359394	0.509358	44.6646	-0.720812	0.494045	0.602173						-0.539971	0.620125	0.140998	42.9741	-0.392673	0.314812	0.796787		0.034012	1.5	0.0261738	47.2241	-0.120871	0.457423	0.892247	-1.69051	-0.720812		No				No		-0.539971		No	Yes	Yes	Yes	Yes	Yes	Yes	Yes	Yes	No	Yes	Yes	Yes	Yes	Yes	Yes	Yes	Yes	Yes
P62330	1	0.571165	0.343097	0.0645311	0.0397976	0.00761392	0.00219513	0.00237232	1	0.687	0.354439	0.0748914	0.0335488	0.00962338	0.00515866	0.00295565	1	1.04222	0.422987	0.0575302	0.0163858	0.00577889	0.00159018		1	0.781002	0.404438	0.0880355	0.0223253	0.00259859	0.00291394	0.00218874	1	0.788983	0.339707	0.0828905	0.0223364	0.00652125	0.00250775	0.00254262	1	0.533962	0.234712	0.102347	0.0256914	0.00720308		0.106306	45.4442	-0.0985715	0	0.982039	46.1567	-0.106132	0	0.994826	47.8034	-0.396094	0.0197745	0.997228	46.9096	-0.114748	0	0.997971	46.5888	-0.124798	0.00146236	0.999526	44.584	-0.126725	0.0571025	0.981246	1.46536	-0.114748	1	Yes	0.432169	-0.124798	1	Yes	-3.21939	-0.396094	1	Yes	Yes	Yes	Yes	Yes	Yes	Yes	Yes	Yes	Yes	Yes	Yes	Yes	Yes	Yes	Yes	Yes	Yes	Yes
P62333	1	0.860146	0.732319	0.23315	0.121988	0.0240607	0.00346856	0.00514304	1	0.808146	0.562399	0.240243	0.0748916	0.0162262	0.0053172	0.00433016	1	0.920048	0.734337	0.252891	0.0630579	0.00751666	0.00335231	0.00264995	1	0.850711	0.634725	0.231304	0.0597043	0.00821107	0.00306479	0.00406301	1	0.889067	0.660762	0.268879	0.0764193	0.0135891	0.00413406	0.00302331	1	1.08396	0.733497	0.338962	0.073996	0.0099186	0.00308121	0.00264975	49.6969	-0.106925	0.00150249	0.989537	48.432	-0.0891959	0	0.996734	49.8182	-0.124865	0	0.998306	48.9949	-0.102531	0	0.995936	49.4232	-0.10291	0	0.998553	50.3908	-0.123007	0	0.990453	-0.702062	-0.106925	0.981877	Yes	0.991189	-0.10291	0.989637	Yes	0.572626	-0.124865	1	Yes	Yes	Yes	Yes	Yes	Yes	Yes	Yes	Yes	Yes	Yes	Yes	Yes	Yes	Yes	Yes	Yes	Yes	Yes
P62341	1	0.680879	0.804912	0.582098	0.3793	0.138282	0.0137329		1	0.854111	0.912491	0.628534	0.473236	0.165265	0.0247198	0.0103837	1	1.2578	1.13953	1.05673	0.77855	0.351844	0.123568	0.0290393	1	1.09617	1.00971	0.892395	0.4465	0.270717	0.0735857	0.0237035	1	0.92148	0.861085	0.615652	0.427092	0.227671	0.066008	0.0202879	1	0.649284	0.898112	0.805958	0.633058	0.274963	0.131782	0.0157523	52.4403	-0.0553752	0	0.906531	54.3838	-0.0727035	0	0.973947	58.6771	-0.123902	0.0328359	0.942378	56.0651	-0.100388	0.0342314	0.984642	54.1693	-0.064733	0	0.993344	56.8126	-0.0689844	0	0.864018	3.62474	-0.100388	0.298603	Yes	-0.214469	-0.0727035	1	Yes	-1.86453	-0.123902	0.959217	Yes	Yes	Yes	Yes	Yes	Yes	Yes	Yes	Yes	Yes	Yes	Yes	Yes	Yes	Yes	Yes	Yes	Yes	Yes
P62380									1	1.50197	0.291083						1	0.736664	0.899697						1	1.21603	0.177226						1	1.01302	0.329324						1	0.594848											47.8137	-1.2064	0.00882399	0.659612		-0.275173	0.818181	0.623822	47.7052	-1.31021	0	0.922336	47.8589	-1.26684	0.00536307	0.999446								No	0.0451372	-1.26684		No				No	Yes	Yes	Yes	Yes	Yes	Yes	No	No	Yes	Yes	Yes	Yes	Yes	Yes	Yes	Yes	No	No
P62424	1	0.836125	0.611042	0.38564	0.530004	0.469203	0.394982	0.407053	1	0.811575	0.33779	0.314525	0.38938	0.353728	0.361734	0.350313	1	0.707957	0.525585	0.317265	0.359337	0.285044	0.326493	0.272818	1	0.462431	0.397127	0.228194	0.336427	0.351403	0.32114	0.292218	1	0.783704	0.478623	0.334445	0.459598	0.412805	0.420636	0.374292	1	0.91816	0.465645	0.363038	0.372139	0.39386	0.413963	0.316954	50.1794	-0.0734245	0.432598	0.946808	44.3724	-0.918305	0.351245	0.993569	47.7097	-0.0727639	0.298071	0.975958	43.7686	-0.220063	0.320439	0.960714	47.1485	-0.109719	0.401636	0.972928	47.5341	-0.14395	0.371183	0.989212	-6.41076	-0.220063		No	2.77607	-0.918305		No	-0.175597	-0.14395	1	Yes	Yes	Yes	Yes	Yes	Yes	Yes	Yes	Yes	Yes	Yes	Yes	Yes	Yes	Yes	Yes	Yes	Yes	Yes
P62487	1	0.896927	1.06799	0.916718	0.839229	0.78495	0.263364		1	0.751021	0.782212	0.73192	0.759386	0.620939	0.242575		1	0.749096	0.898998	0.965566	0.913356	0.781536	0.271583		1	0.943183	0.885364	1.13012	1.05873	0.82247	0.31665		1	0.892057	0.802228	0.937584	0.903952	0.757954	0.258216	0.0270926	1	0.394257	0.765406	0.985337	1.02953	0.631382	0.308658		62.0477	-0.116777	0	0.905539	60.5966	-0.026932	0	0.717543	62.1489	-0.130878	0	0.78993	60.4961	-0.705919	0.316649	0.915243	61.9291	-0.131339	0	0.932825		-0.0129793	0	0.105881	-1.55155	-0.705919	1	Yes	1.33248	-0.131339		No		-0.130878		No	Yes	Yes	Yes	Yes	Yes	Yes	Yes	Yes	Yes	Yes	Yes	Yes	Yes	Yes	Yes	Yes	Yes	Yes
P62495	1	0.741488	0.607194	0.061684	0.0392894	0.00752737	0.00281764	0.00250167	1	0.791947	0.674193	0.0673982	0.0192883	0.0064465	0.0023574	0.00206297	1	0.99002	0.723419	0.0587922	0.00807525	0.00203249	0.00161895	0.0018551	1	0.977675	0.716023	0.083274	0.0119964	0.00358601	0.00225466	0.0025865	1	0.94283	0.664947	0.0911773	0.017407	0.00569382	0.00241257	0.00154896	1	1.09125	0.833191	0.114278	0.0152977	0.0036416	0.00301361	0.00190665	47.9052	-0.107402	0	0.966319	48.7677	-0.158363	0	0.970915	48.9633	-0.244489	0.00258062	0.999972	49.0452	-0.215334	0.00324047	0.999845	48.8635	-0.186726	0.00216086	0.998749	49.6709	-0.235982	0.00508334	0.994889	1.13999	-0.215334	1	Yes	0.0958918	-0.186726	1	Yes	0.707536	-0.244489	0.979979	Yes	Yes	Yes	Yes	Yes	Yes	Yes	Yes	Yes	Yes	Yes	Yes	Yes	Yes	Yes	Yes	Yes	Yes	Yes
P62633	1	1.25818	0.813444		0.222513	0.225637	0.0967091	0.216813	1	0.613786		0.228392		0.104258	0.179918	1.08708	1	0.996972	1.31618	0.449452	0.696	0.545651	0.117905	0.465374																									48.3427	-0.992344	0.190418	0.939796	44.2633	-0.587382	0.399911	0.316692	50.8201	-0.677006	0.454841	0.73029																No				No				No	Yes	Yes	Yes	Yes	Yes	Yes	Yes	Yes	Yes	Yes	Yes	Yes	No	No	No	No	No	No
P62699	1	0.216555	1.52331						1	1.3679	0.156737						1	0.575052							1	0.478427	0.316809						1	0.74632	0.358073	0.0436847					1	0.353186	0.329241							0.675812	1.5	0.289854	47.6749	-1.30642	0.00169344	0.824476									46.4249	-0.119918	0	0.99215								No	-1.24996	-1.30642	1	Yes				No	Yes	Yes	Yes	Yes	Yes	Yes	Yes	Yes	Yes	Yes	No	No	No	Yes	Yes	Yes	No	Yes
P62701	1	0.711614	0.331194	0.0506105	0.0949688	0.0239523	0.0102993	0.015526	1	0.698134	0.159017	0.0320799	0.0133176	0.0110869	0.00777634	0.0127416	1	0.834922	0.316369	0.0403942	0.011779	0.0108078	0.00974573	0.0108296	1	0.57728	0.18407	0.0286512	0.010371	0.00849344	0.00804286	0.0137388	1	0.710122	0.207922	0.0453292	0.0223758	0.00677685	0.0101613	0.0114442	1	0.988069	0.260371	0.044384	0.0143132	0.0124755	0.00624506	0.0135158	46.1037	-0.115173	0.0208654	0.992312	45.2494	-0.166668	0.0113087	0.999633	46.6162	-0.15088	0.00528365	0.999581	44.714	-0.140376	0.00989974	0.995989	45.5196	-0.147435	0.0114289	0.999346	47.1105	-0.30248	0.0172019	0.99947	-1.38965	-0.140376	0.614348	Yes	0.270219	-0.166668	1	Yes	0.49431	-0.30248	0.983721	Yes	Yes	Yes	Yes	Yes	Yes	Yes	Yes	Yes	Yes	Yes	Yes	Yes	Yes	Yes	Yes	Yes	Yes	Yes
P62750	1	0.714998	0.425908	0.20043	0.198641	0.142538	0.0983822	0.108257	1	0.659109	0.412014	0.158479	0.125152	0.103118	0.0864471	0.124927	1	0.864591	0.448273	0.175588	0.108507	0.0795291	0.0821308	0.102981	1	0.515782	0.344026	0.136263	0.0905978	0.0945961	0.0798938	0.0818192	1	0.715828	0.401875	0.195508	0.116322	0.09708	0.141489	0.125426	1	0.950633	0.49883	0.20501	0.107738	0.0977229	0.0896591	0.0757018	46.8495	-0.0873499	0.119018	0.990965	46.3091	-0.0915344	0.096304	0.987634	47.5454	-0.118947	0.0873102	0.999418	44.9863	-0.0989255	0.0864564	0.971807	46.5913	-0.0964417	0.112839	0.99394	48.1251	-0.133736	0.0926359	0.998076	-1.86322	-0.0989255	0.377214	Yes	0.282222	-0.0964417	1	Yes	0.579761	-0.133736	1	Yes	Yes	Yes	Yes	Yes	Yes	Yes	Yes	Yes	Yes	Yes	Yes	Yes	Yes	Yes	Yes	Yes	Yes	Yes
P62753	1	0.691978	0.457186	0.16127	0.224912	0.227004	0.257117	0.316492	1	0.589338	0.15819	0.0546402	0.0847272	0.0809718	0.088549	0.122547	1	0.673646	0.296643	0.0577507	0.077763	0.027598	0.0716013	0.0908825	1	0.483039	0.217888	0.0785391	0.0925952	0.124169	0.120623	0.187047	1	0.588888	0.212895	0.0600767	0.0662137	0.0718258	0.0826915	0.111686	1	0.868304	0.253779	0.0663418	0.0631675	0.054576	0.118491	0.122381	46.3793	-0.0992483	0.238633	0.955081	44.5153	-0.183325	0.0879106	0.995875	45.6364	-0.12257	0.0572087	0.991667	43.9778	-0.17573	0.129274	0.982566	44.7255	-0.146041	0.0792252	0.993549	46.3148	-0.190019	0.083201	0.9953	-2.40155	-0.17573	0.242662	Yes	0.210256	-0.183325	1	Yes	0.678347	-0.190019	1	Yes	Yes	Yes	Yes	Yes	Yes	Yes	Yes	Yes	Yes	Yes	Yes	Yes	Yes	Yes	Yes	Yes	Yes	Yes
P62805	1	0.736292	0.5312	0.233025	0.264906	0.0903869	0.0534684	0.140376	1	0.640042	0.325716	0.183587	0.111873	0.0722989	0.0464347	0.100942	1	0.687442	0.529291	0.232298	0.152669	0.0516629	0.0410302	0.0791192	1	0.669483	0.390816	0.237967	0.159553	0.0856918	0.0640559	0.199667	1	0.696805	0.385759	0.322816	0.175639	0.0570566	0.0547737	0.107411	1	1.00713	0.449102	0.282409	0.153255	0.0870469	0.053917	0.09762	48.0195	-0.0720095	0.0896964	0.972343	45.7923	-0.098287	0.0799858	0.989636	47.6969	-0.0723495	0.0317286	0.982905	46.4027	-0.087736	0.120985	0.975735	47.1006	-0.0730479	0.0721215	0.973238	48.0649	-0.133037	0.109651	0.977549	-1.61678	-0.087736	0.734613	Yes	1.30832	-0.098287	0.726575	Yes	0.367991	-0.133037	1	Yes	Yes	Yes	Yes	Yes	Yes	Yes	Yes	Yes	Yes	Yes	Yes	Yes	Yes	Yes	Yes	Yes	Yes	Yes
P62820	1	0.72056	0.728117	0.455338	0.266908	0.155601	0.0775158	0.0388905	1	0.842268	0.84055	0.546345	0.349905	0.188295	0.108419	0.0310033	1	0.990366	0.911828	0.611838	0.321977	0.152543	0.0633332	0.0326479	1	1.0477	1.01356	0.669773	0.347078	0.187004	0.0902547	0.0556729	1	0.944062	0.831952	0.581782	0.314461	0.173303	0.0773402	0.0398352	1	1.07639	1.07269	0.776887	0.368249	0.198602	0.0798811	0.0381902	50.8907	-0.0547539	0	0.972538	53.0378	-0.0603739	0	0.987996	53.5607	-0.0847333	0.0216967	0.998983	54.1497	-0.0987852	0.0718535	0.991513	53.16	-0.0695779	0.00223284	0.999596	54.865	-0.11166	0.0644698	0.985901	3.25893	-0.0987852	0.430125	Yes	0.122172	-0.0695779	1	Yes	1.3043	-0.11166	1	Yes	Yes	Yes	Yes	Yes	Yes	Yes	Yes	Yes	Yes	Yes	Yes	Yes	Yes	Yes	Yes	Yes	Yes	Yes
P62826	1	0.844373	0.781934	0.557972	0.362464	0.0756693	0.00404821	0.00342729	1	1.00249	0.82993	0.66515	0.431689	0.079805	0.0055473	0.00390023	1	0.917475	0.904833	0.647272	0.435408	0.0836815	0.00283469	0.00188622	1	0.995048	0.821787	0.691205	0.469357	0.0813057	0.00350457	0.00241492	1	0.930789	0.850994	0.609829	0.405221	0.0883321	0.00402765	0.00250757	1	1.28807	1.12139	0.853651	0.482064	0.105701	0.00428754	0.0020138	52.5023	-0.0697501	0	0.977376	54.0468	-0.0831891	0	0.984494	54.133	-0.085786	0	0.984803	54.3916	-0.083408	0	0.978495	53.567	-0.0792713	0	0.987257	55.757	-0.132796	0	0.94731	1.88932	-0.083408	1	Yes	-0.4798	-0.0831891	1	Yes	1.62407	-0.132796	0.93993	Yes	Yes	Yes	Yes	Yes	Yes	Yes	Yes	Yes	Yes	Yes	Yes	Yes	Yes	Yes	Yes	Yes	Yes	Yes
P62829	1	0.783557	0.458018	0.112394	0.136584	0.0544166	0.0359241	0.0438926	1	0.75893	0.306346	0.0901473	0.0425002	0.0302287	0.0232052	0.0337067	1	1.02063	0.384394	0.083094	0.0350357	0.0158436	0.0125906	0.0254365	1	0.811361	0.36021	0.0923508	0.0378726	0.0341817	0.0318478	0.0420699	1	0.868116	0.365966	0.11414	0.0513312	0.0274599	0.02471	0.0345465	1	1.13133	0.444107	0.114081	0.0458864	0.0274976	0.0183728	0.0397906	47.253	-0.102798	0.0447865	0.991465	46.2366	-0.126368	0.0278709	0.999279	47.6098	-0.30261	0.0328986	0.997416	46.7578	-0.128808	0.0301292	0.999388	47.0408	-0.139951	0.0333461	0.999427	47.8975	-0.554553	0.0490915	0.984685	-0.495216	-0.128808	1	Yes	0.804226	-0.139951	1	Yes	0.287693	-0.554553	1	Yes	Yes	Yes	Yes	Yes	Yes	Yes	Yes	Yes	Yes	Yes	Yes	Yes	Yes	Yes	Yes	Yes	Yes	Yes
P62834	1	0.779898	0.648801	0.520914	0.289228	0.138804	0.0562698	0.0237245	1	0.808175	0.759011	0.546767	0.358782	0.171578	0.0851043	0.0285721	1	1.06994	0.855261	0.692048	0.454659	0.190853	0.0713993	0.022794	1	1.04366	0.834624	0.575391	0.319742	0.139874	0.0658185	0.0287839	1	0.924665	0.71406	0.508713	0.204974	0.119191	0.0425821	0.0240566	1	0.978479	0.791939	0.685527	0.418319	0.20785	0.0281431	0.0169098	51.0509	-0.0555405	0	0.981659	52.4455	-0.0561388	0	0.985234	54.8191	-0.0741186	0	0.989351	53.1429	-0.078312	0.0104764	0.994719	51.5009	-0.0725314	0	0.99625	54.2625	-0.0691375	0	0.987587	2.09205	-0.078312	1	Yes	-0.94463	-0.0725314	0.975728	Yes	-0.556696	-0.0741186	0.983721	Yes	Yes	Yes	Yes	Yes	Yes	Yes	Yes	Yes	Yes	Yes	Yes	Yes	Yes	Yes	Yes	Yes	Yes	Yes
P62837	1	0.700862	0.643925	0.304757	0.209502	0.0562167	0.0105198	0.0041182	1	0.682734	0.662472	0.359199	0.228961	0.0443278	0.0134443	0.00792549	1	1.04583	0.776897	0.46703	0.288721	0.0581523	0.0153458	0.00837395	1	0.993124	0.726744	0.413266	0.233809	0.0554739	0.0135205	0.00804851	1	0.982392	0.648447	0.37255	0.225605	0.0513172	0.0203891	0.0184971	1	1.08919	0.848841	0.559116	0.338781	0.0726927	0.0185413	0.0131064	49.0225	-0.065602	0	0.973539	49.3592	-0.0625779	0	0.964618	51.9453	-0.0841811	0	0.988456	51.1218	-0.0840333	0	0.994577	50.436	-0.0807454	0.00238066	0.990894	53.0556	-0.0870639	0	0.985842	2.09933	-0.0840333	1	Yes	1.0768	-0.0807454	1	Yes	1.11025	-0.0870639	1	Yes	Yes	Yes	Yes	Yes	Yes	Yes	Yes	Yes	Yes	Yes	Yes	Yes	Yes	Yes	Yes	Yes	Yes	Yes
P62841	1	0.404782	0.150973	0.0276802	0.0653393	0.0381519	0.0482678	0.0553313	1	0.450742	0.0780262	0.0201789	0.0173013	0.0192105	0.028182	0.0359339	1	0.67541	0.26322	0.0268288	0.0145981	0.0141543	0.0235117	0.029631	1	0.450208	0.0983756	0.0281529	0.0271337	0.0384834	0.037833	0.0448815	1	0.558968	0.114221	0.0260183	0.0169625	0.0167374	0.0280255	0.0364435	1	0.730398	0.127805	0.0344045	0.0214106	0.00826667	0.0252501	0.0352466	43.5771	-0.202273	0.0580449	0.990517	43.797	-0.224303	0.0280075	0.998378	45.5549	-0.129281	0.0122884	0.995846	43.7918	-0.21417	0.0400986	0.997666	44.3693	-0.180115	0.0254969	0.998417	45.2372	-0.19619	0.0231104	0.999555	0.214723	-0.21417	1	Yes	0.572351	-0.224303	1	Yes	-0.317664	-0.19619	1	Yes	Yes	Yes	Yes	Yes	Yes	Yes	Yes	Yes	Yes	Yes	Yes	Yes	Yes	Yes	Yes	Yes	Yes	Yes
P62847	1	0.574979	0.283894	0.0691829	0.15451	0.0511549	0.042882	0.0488245	1	0.574441	0.0910521	0.0357483	0.0180795	0.0198234	0.0261148	0.0467822	1	0.561035	0.225501	0.0205333	0.00825557	0.00899289	0.0204317	0.0399616	1	0.411407	0.140986	0.0214982	0.0179652	0.0219305	0.040926	0.0542425	1	0.570965	0.172804	0.0385941	0.0196706	0.0151042	0.0441913	0.0563554	1	0.714045	0.168266	0.0446607	0.0117846	0.00648482	0.019392	0.0290606	45.0326	-0.113801	0.0658314	0.979643	44.3834	-0.202288	0.0295974	0.998993	44.7469	-0.129782	0.0159363	0.99042	43.6155	-0.194752	0.0416477	0.990464	44.5861	-0.150713	0.0340954	0.995314	45.3539	-0.166376	0.0178844	0.999326	-1.41705	-0.194752	0.722026	Yes	0.202747	-0.202288	1	Yes	0.607045	-0.166376	1	Yes	Yes	Yes	Yes	Yes	Yes	Yes	Yes	Yes	Yes	Yes	Yes	Yes	Yes	Yes	Yes	Yes	Yes	Yes
P62851	1	0.633883	0.361955	0.112885	0.0926551	0.0492982	0.051047	0.0488467	1	0.606668	0.322802	0.129154	0.0674384	0.0493048	0.0504204	0.0641026	1	0.832503	0.382084	0.110365	0.0294708	0.0232362	0.0257212	0.0328169	1	0.662511	0.331576	0.113294	0.0584677	0.0459233	0.0388494	0.0446642	1	0.741189	0.316812	0.0782167	0.0583118	0.0419391	0.0422169	0.0439416	1	0.996661	0.46427	0.137787	0.0404015	0.0299174	0.0415932	0.0405533	45.8958	-0.0972147	0.046608	0.989494	45.5265	-0.101576	0.0527541	0.989911	47.0065	-0.127019	0.0224182	0.999545	45.8949	-0.104782	0.0383628	0.994915	46.1657	-0.123557	0.038726	0.998345	47.8831	-0.179779	0.04551	0.99682	-0.000960918	-0.104782	1	Yes	0.639185	-0.123557	1	Yes	0.876594	-0.179779	1	Yes	Yes	Yes	Yes	Yes	Yes	Yes	Yes	Yes	Yes	Yes	Yes	Yes	Yes	Yes	Yes	Yes	Yes	Yes
P62854	1	0.674393	0.40403	0.0813407	0.1596	0.0234325	0.00711672	0.0091879	1	0.574382	0.127869	0.0239096	0.00820289	0.00987868		0.00778304	1	0.675737	0.273834	0.0353645	0.00205724		0.00165838	0.00225672	1	0.420485	0.176962	0.0217886	0.00628851	0.00388329	0.00412179	0.0049112	1	0.583668	0.161074	0.0583568	0.0184324	0.00447467	0.00588282	0.00753442	1	0.182607	0.0512315	0.0137473	0.0130473		0.00305842	0.00882087	46.4073	-0.0925494	0.0191217	0.977982	44.5147	-0.165504	0.0111297	0.998251	45.6392	-0.124558	0	0.996335	43.7612	-0.155624	0.0168161	0.983409	44.6837	-0.146271	0.0142349	0.996754	43.0615	-0.418732	0.0178429	0.998217	-2.64613	-0.155624	0.244667	Yes	0.168955	-0.165504	1	Yes	-2.57774	-0.418732	1	Yes	Yes	Yes	Yes	Yes	Yes	Yes	Yes	Yes	Yes	Yes	Yes	Yes	Yes	Yes	Yes	Yes	Yes	Yes
P62857	1	1.20335	1.16929	1.05406	0.774423	1.05029	0.891108	1.49627	1	0.941602	1.4912	1.59412	2.39584	1.57979	0.833605	1.02073	1	0.787866	1.30369	1.29401	1.14544	0.902518	0.824417	1.19234	1	0.907499	1.17519	1.44797	0.908768	0.401508	0.589414	0.966439	1	1.00783	1.72506	1.09606	0.948797	0.879556	0.543148	1.01468	1	1.65847	1.53874	1.75774	1.17563	1.63773	1.25499	0.996078		0.422675	1.5	0.585532		0.658204	1.48589	0.20965			1.5	0.0392508		-0.386315	0.652453	0.445082		-0.23048	0.778913	0.140982		0.652951	1.43134	0.246291		-0.386315		No		-0.23048		No				No	Yes	Yes	Yes	Yes	Yes	Yes	Yes	Yes	Yes	Yes	Yes	Yes	Yes	Yes	Yes	Yes	Yes	Yes
P62861	1	0.939567	0.627648		0.0800323	0.116125	0.312481	1.82551	1	0.513208	0.0966295	0.0500832	0.0899839	0.153257	0.318074	0.866716	1	0.587033	0.392182	0.0886448	0.0765013	0.0611192	0.220902	0.584937	1	0.448467	0.185678	0.0276299	0.0368376	0.0603893	0.175202	0.452154	1	0.643719	0.26758	0.0590265	0.0918958	0.139983	0.17849	0.700311	1	1.3405	0.214806	0.0937205	0.104531	0.145438	0.366129	0.731086		-0.106083	0.584193	0.0901071	44.0143	-1.0505	0.262457	0.501168	45.0479	-0.120774	0.218458	0.724831	43.7816	-0.250747	0.155074	0.831857	44.7288	-0.206479	0.2367	0.671037	46.2267	-0.98216	0.275947	0.733598		-0.250747		No	0.714521	-1.0505		No	1.17874	-0.98216		No	Yes	Yes	Yes	Yes	Yes	Yes	Yes	Yes	Yes	Yes	Yes	Yes	Yes	Yes	Yes	Yes	Yes	Yes
P62873	1	0.783057	0.596361	0.217046	0.0587209				1	0.728145	0.498506	0.224774	0.0665096	0.00330764	0.000937362		1	0.338597	0.422429	0.0696195	0.0472937				1	0.970268	0.725884	0.403187	0.0575231				1	0.627443	0.441829	0.226038	0.046895				1	0.16856	0.124836	0.569617	0.12359				48.449	-0.0896545	0	0.984094	47.598	-0.083431	0	0.990903	43.1829	-0.216436	0.172558	0.85324	50.5577	-0.106092	0	0.99028	46.7377	-0.0765469	0	0.968158	41.4926	-1.13793	0.246651	0.763822	2.10874	-0.106092	0.947245	Yes	-0.860231	-0.083431	1	Yes	-1.69031	-1.13793		No	Yes	Yes	Yes	Yes	Yes	Yes	Yes	Yes	Yes	Yes	Yes	Yes	Yes	Yes	Yes	Yes	Yes	Yes
P62875	1	1.04582	0.29534	0.201399	0.146439	0.0483645	0.0122612	0.0081568	1	0.930202	0.349323	0.0966784	0.089582	0.0738195	0.0201441		1	0.670406	0.290705	0.0721455	0.0525278	0.0320973	0.008184		1	0.731938	0.224336	0.0861914	0.0731338	0.0526049	0.0143899	0.00989173	1	0.704549	0.34509	0.121321	0.0461025	0.053291	0.00952311	0.005371	1	0.197407	0.0197102	0.0114644	0.0480067	0.032029	0.0022883		47.5825	-0.565832	0.0833091	0.975329	47.1187	-0.183884	0.0624455	0.997559	45.7067	-0.115859	0.0205804	0.995924	45.6811	-0.144669	0.038394	0.996839	46.2614	-0.103638	0.0169821	0.996131	43.7398	-1.39682	0.0226997	0.998396	-1.90136	-0.565832	1	Yes	-0.857292	-0.183884	0.916653	Yes	-1.96695	-1.39682	1	Yes	Yes	Yes	Yes	Yes	Yes	Yes	Yes	Yes	Yes	Yes	Yes	Yes	Yes	Yes	Yes	Yes	Yes	Yes
P62877	1	0.734435	0.596552	0.284552	0.192536	0.159973	0.156661	0.161899	1	0.642055	0.505413	0.274319	0.175164	0.154269	0.147886	0.144192	1	0.8671	0.506311	0.25847	0.127728	0.115608	0.0997895	0.0916114	1	0.838787	0.531307	0.320048	0.172863	0.144839	0.146729	0.136558	1	0.856523	0.565272	0.283198	0.14149	0.126724	0.142015	0.135425	1	0.948746	0.623715	0.338914	0.192782	0.165035	0.0961326	0.105259	48.4812	-0.0707232	0.132977	0.982871	47.2551	-0.0695914	0.129299	0.976724	48.2131	-0.0967693	0.0952566	0.998812	48.5599	-0.0817278	0.130125	0.997654	48.6373	-0.0916493	0.12048	0.997821	49.6689	-0.0898054	0.112875	0.996342	0.0786771	-0.0817278	1	Yes	1.38219	-0.0916493	0.707187	Yes	1.45576	-0.0967693	1	Yes	Yes	Yes	Yes	Yes	Yes	Yes	Yes	Yes	Yes	Yes	Yes	Yes	Yes	Yes	Yes	Yes	Yes	Yes
P62879	1	0.800956	0.597359	0.169973	0.0514604	0.00397273	0.00056337	0.000591323	1	0.812262	0.612577	0.196724	0.0451587	0.00398728	0.00174007	0.00119689	1	0.909981	0.655248	0.184455	0.0397152	0.00128482	0.000289108	0.000150476	1	0.931279	0.593517	0.227952	0.0406175	0.00175584	0.000397985	0.000264645	1	0.899484	0.598941	0.220222	0.043596	0.00270502	0.000755768	0.000345277	1	1.14787	0.759332	0.276337	0.0482803	0.00248621	0.000735132	0.000268538	48.3728	-0.101482	0	0.990624	48.5929	-0.101392	0	0.991744	49.084	-0.129297	0	0.998493	48.9096	-0.114888	0	0.999218	48.849	-0.111395	0	0.999277	50.1728	-0.147963	0.00114012	0.983145	0.536808	-0.114888	1	Yes	0.256062	-0.111395	1	Yes	1.08878	-0.147963	0.992595	Yes	Yes	Yes	Yes	Yes	Yes	Yes	Yes	Yes	Yes	Yes	Yes	Yes	Yes	Yes	Yes	Yes	Yes	Yes
P62888	1	0.887291	0.754807	0.315778	0.307378	0.152683	0.06702	0.0202514	1	0.679602	0.397635	0.272415	0.194918	0.112542	0.0721001	0.0353224	1	1.34614	0.676497	0.3649	0.218029	0.0990584	0.0840326	0.0176207	1	0.68987	0.508469	0.335726	0.181284	0.133793	0.0982426	0.0156914	1	1.20765	0.793351	0.486972	0.322493	0.187493	0.176158	0.0492168	1	0.564187	0.549162	0.256698	0.17621	0.0692637	0.0565392	0.0215317	50.846	-0.0700087	0.0313194	0.976436	46.9928	-0.07224	0.0674216	0.980875	50.4968	-0.116983	0.0838401	0.904203	48.2744	-0.0595673	0.0223173	0.982356	52.2539	-0.0874367	0.12275	0.945507	47.4301	-0.060082	0	0.950814	-2.57158	-0.0700087	0.398259	Yes	5.26104	-0.0874367	2.67275e-09	Yes	-3.06668	-0.116983	0.706806	Yes	Yes	Yes	Yes	Yes	Yes	Yes	Yes	Yes	Yes	Yes	Yes	Yes	Yes	Yes	Yes	Yes	Yes	Yes
P62899	1	0.517024	0.291954	0.112509	0.250093	0.244702	0.279746	0.239958	1	0.476247	0.137098	0.107501	0.135706	0.190597	0.191434	0.229166	1	0.580569	0.227272	0.0940493	0.133524	0.157605	0.157496	0.169112	1	0.393034	0.194474	0.0502758	0.127476	0.219721	0.200001	0.204841	1	0.512167	0.229872	0.0839738	0.119579	0.163411	0.198608	0.203937	1	0.966286	0.264012	0.0494117	0.155417	0.202211	0.246496	0.267823	44.1326	-0.18536	0.233401	0.963803	43.9789	-1.18828	0.16525	0.983725	44.5591	-0.162443	0.14589	0.991651	43.5642	-0.282299	0.165607	0.96628	44.1153	-0.181319	0.160888	0.979066	46.6109	-0.277426	0.184637	0.968361	-0.568425	-0.282299	1	Yes	0.136425	-1.18828	1	Yes	2.05184	-0.277426	0.791668	Yes	Yes	Yes	Yes	Yes	Yes	Yes	Yes	Yes	Yes	Yes	Yes	Yes	Yes	Yes	Yes	Yes	Yes	Yes
P62906	1	0.824311	0.571648	0.416485	0.500173	0.287741	0.241054	0.295522	1	0.717856	0.225746	0.365645	0.336251	0.232273	0.256164	0.327485	1	0.59504	0.398668	0.279401	0.287794	0.170205	0.194855	0.276584	1	0.420732	0.314226	0.277996	0.264264	0.231008	0.207235	0.251627	1	0.636408	0.302588	0.339611	0.355174	0.259806	0.288521	0.32152	1	0.674112	0.304403	0.319339	0.299682	0.220186	0.302853	0.299672	50.4706	-0.0531815	0.281515	0.942804	44.227	-1.00607	0.290594	0.96704	45.6082	-0.0944052	0.237529	0.964349	43.5852	-0.245869	0.257163	0.985861	44.1524	-0.978904	0.311204	0.986724	44.9821	-0.189673	0.288197	0.988028	-6.8854	-0.245869	1.21186e-05	Yes	-0.0746202	-1.00607	1	Yes	-0.626084	-0.189673	1	Yes	Yes	Yes	Yes	Yes	Yes	Yes	Yes	Yes	Yes	Yes	Yes	Yes	Yes	Yes	Yes	Yes	Yes	Yes
P62910	1	0.592993	0.359866	0.0544627	0.171217	0.0124891	0.00392258	0.00544739	1	0.577358	0.115669	0.0333374	0.011971	0.013199	0.00710548	0.0063755	1	0.728448	0.208037	0.0386919	0.012484				1	0.342072	0.124205	0.020205	0.00924453	0.0103685	0.00730365	0.00462781	1	0.575527	0.185513	0.0482968	0.0183615	0.00681322	0.00644966	0.00598087	1	0.576779	0.105358	0.0273364	0.013255		0.0052579	0.00621859	45.6581	-0.0943031	0.0220819	0.964525	44.4963	-0.172309	0.0132796	0.998653	45.6103	-0.151821	0.00809778	0.999438	43.3191	-0.22776	0.0247728	0.989105	44.7235	-0.137208	0.0116472	0.995842	44.4653	-0.179302	0.0122278	0.998893	-2.33894	-0.22776	0.426051	Yes	0.227216	-0.172309	1	Yes	-1.145	-0.179302	1	Yes	Yes	Yes	Yes	Yes	Yes	Yes	Yes	Yes	Yes	Yes	Yes	Yes	Yes	Yes	Yes	Yes	Yes	Yes
P62913-2	1	0.622112	0.389883	0.0731108	0.0860309	0.0166565	0.00566606	0.0067425	1	0.713666	0.215291	0.0723822	0.0300641	0.014173	0.0085277	0.00708529	1	0.870185	0.323089	0.0848256	0.0268784	0.0101352	0.00446737	0.00422127	1	0.7282	0.320549	0.0750309	0.0261249	0.0102082	0.00578501	0.00641828	1	0.727338	0.284977	0.0947253	0.0366606	0.0116031	0.00611074	0.00763592	1	1.16415	0.404634	0.103136	0.0388943	0.0124021	0.00917541	0.00877014	46.0089	-0.09334	0.00386011	0.982297	45.5848	-0.14237	0.0164426	0.998749	46.8186	-0.15361	0.0125717	0.999309	46.1876	-0.117403	0.00321102	0.998361	46.0207	-0.121467	0.0118192	0.998478	47.8641	-0.720129	0.0344726	0.97898	0.178765	-0.117403	1	Yes	0.435941	-0.14237	1	Yes	1.04546	-0.720129	0.983721	Yes	Yes	Yes	Yes	Yes	Yes	Yes	Yes	Yes	Yes	Yes	Yes	Yes	Yes	Yes	Yes	Yes	Yes	Yes
P62917	1	0.832884	0.948638	1.39818	1.80894	1.818	1.48888	1.01088	1	0.955272	0.470561	1.09427	1.60739	1.5234	1.24636	1.01895	1	0.835212	0.703773	1.20374	1.57507	1.46466	1.34761	0.924165	1	0.53048	0.600512	1.20326	1.78322	1.62251	1.38364	0.898154	1	0.615416	0.528029	1.1131	1.65117	1.67037	1.42444	1.03089	1	0.714649	0.500272	0.964834	1.34957	1.42099	1.30074	0.88305		0.604296	1.5	0.570765		0.417868	1.34903	0.439495		0.394889	1.32788	0.481543		0.506954	1.42188	0.429671		0.531665	1.44422	0.512553		0.121789	1.23908	0.305783		0.506954		No		0.417868		No		0.121789		No	Yes	Yes	Yes	Yes	Yes	Yes	Yes	Yes	Yes	Yes	Yes	Yes	Yes	Yes	Yes	Yes	Yes	Yes
P62937	1	0.725652	0.641192	0.136486	0.0875953	0.0467679	0.041168	0.0649057	1	0.901655	0.586056	0.160074	0.0662862	0.0429442	0.0391892	0.0532936	1	0.975811	0.812624	0.144661	0.0664696	0.0369035	0.0314564	0.0433031	1	0.88376	0.689634	0.202916	0.0739646	0.044353	0.0471005	0.0576943	1	0.954131	0.703299	0.15969	0.0718878	0.0436365	0.0440591	0.059638	1	1.26768	0.869686	0.240231	0.0671032	0.0417454	0.0466426	0.0611043	48.2024	-0.089578	0.0211893	0.962474	48.5438	-0.127975	0.0385508	0.998588	49.6295	-0.21318	0.0423048	0.99936	49.2734	-0.127277	0.0408079	0.994315	49.2059	-0.168301	0.0497641	0.999089	50.3699	-0.199193	0.0515152	0.959632	1.07103	-0.127277	1	Yes	0.662081	-0.168301	1	Yes	0.740408	-0.21318	1	Yes	Yes	Yes	Yes	Yes	Yes	Yes	Yes	Yes	Yes	Yes	Yes	Yes	Yes	Yes	Yes	Yes	Yes	Yes
P62942	1	0.85462	0.773066	0.56197	0.577458	0.497047	0.262725	0.093024	1	1.06248	0.887791	0.903925	0.747686	0.681237	0.364833	0.113581	1	0.811303	0.970161	0.758099	0.737446	0.454329	0.220506	0.0735956	1	0.782748	0.473576	0.780789	0.762954	0.52065	0.190253	0.0927327	1	0.842774	0.820678	0.532484	0.708159	0.521438	0.420789	0.0905251	1	1.47743	0.977815	0.986951	0.75697	0.490456	0.347459	0.107149	56.1295	-0.0362252	0	0.931262	61.4333	-0.0617385	0	0.955623	58.7048	-0.0595435	0	0.936445	56.7139	-0.0310651	0	0.670823	58.1082	-0.0318364	0	0.837326	60.3048	-0.0708057	0.0292599	0.821042	0.584445	-0.0362252		No	-3.32508	-0.0617385	0.0975759	Yes	1.60007	-0.0708057	1	Yes	Yes	Yes	Yes	Yes	Yes	Yes	Yes	Yes	Yes	Yes	Yes	Yes	Yes	Yes	Yes	Yes	Yes	Yes
P62993	1	0.764158	0.700386	0.480529	0.248473	0.0483392	0.0233524	0.0172612	1	0.877363	0.696668	0.528278	0.268139	0.0464584	0.0265727	0.0205727	1	0.92203	0.787548	0.533421	0.236181	0.0327145	0.0193466	0.0124683	1	0.957059	0.745124	0.578395	0.263749	0.048229	0.0227152	0.017501	1	0.939273	0.717071	0.492123	0.250354	0.0439667	0.0262129	0.0182305	1	1.08752	0.853692	0.627551	0.27577	0.0426785	0.0185149	0.0152934	50.7487	-0.0646617	0	0.975109	51.4923	-0.069919	0	0.986948	52.012	-0.0852206	0	0.994577	52.2602	-0.0795622	0	0.990215	51.4838	-0.076723	0	0.99424	53.1666	-0.100293	0	0.989755	1.51154	-0.0795622	1	Yes	-0.00846947	-0.076723	1	Yes	1.15455	-0.100293	1	Yes	Yes	Yes	Yes	Yes	Yes	Yes	Yes	Yes	Yes	Yes	Yes	Yes	Yes	Yes	Yes	Yes	Yes	Yes
P62995	1	0.808212	0.48572	0.117486	0.245814	0.348329	0.387916	0.287608	1	0.69351	0.180851	0.064179	0.0689832	0.175179	0.217281	0.184149	1	0.754042	0.289968	0.0684946	0.0804925	0.1321	0.196343	0.153827	1	0.574903	0.191772	0.091143	0.0679716	0.162165	0.254075	0.186252	1	0.718378	0.284661	0.0964457	0.0915593	0.177835	0.23779	0.216933	1	0.830804	0.282717	0.0947452	0.0819122	0.12269	0.222509	0.20047	47.092	-0.117105	0.281963	0.91135	44.8919	-0.221661	0.143063	0.974728	45.8481	-0.148825	0.12605	0.982921	44.38	-0.206181	0.154673	0.96748	45.5328	-0.150866	0.165695	0.972379	46.1448	-0.172664	0.144213	0.980263	-2.71198	-0.206181	0.286593	Yes	0.640914	-0.221661	1	Yes	0.296694	-0.172664	1	Yes	Yes	Yes	Yes	Yes	Yes	Yes	Yes	Yes	Yes	Yes	Yes	Yes	Yes	Yes	Yes	Yes	Yes	Yes
P63000-2	1	0.72475	0.560271	0.318306	0.161097	0.0130516	0.00444811	0.0036833	1	0.786498	0.500539	0.418871	0.185368	0.0129939	0.00488198	0.00409092	1	0.97657	0.796451	0.517224	0.241017	0.0115978	0.00280816	0.00214204	1	0.892477	0.602471	0.545566	0.206322	0.0108993	0.00494233	0.0052081	1	0.944778	0.66758	0.410042	0.223188	0.0133039	0.00516453	0.00412864	1	1.17898	0.888085	0.661886	0.258439	0.016124	0.0062434	0.00332761	48.5032	-0.0701651	0	0.985026	48.9442	-0.0670307	0	0.975451	52.0145	-0.0917963	0	0.994548	50.7808	-0.0716071	0	0.968963	50.6041	-0.0810175	0	0.99214	53.3703	-0.117419	0	0.976527	2.27762	-0.0716071	1	Yes	1.6599	-0.0810175	0.736368	Yes	1.35578	-0.117419	0.993852	Yes	Yes	Yes	Yes	Yes	Yes	Yes	Yes	Yes	Yes	Yes	Yes	Yes	Yes	Yes	Yes	Yes	Yes	Yes
P63010	1	0.75501	0.584917	0.198032	0.10549	0.0188103	0.00397652	0.00263292	1	0.869542	0.602916	0.216624	0.0890985	0.0167871	0.00570282	0.00290083	1	0.930336	0.654125	0.19403	0.069371	0.0102439	0.0013552	0.00888582	1	0.935036	0.604921	0.271403	0.105166	0.0205294	0.00345005	0.00358636	1	0.921574	0.597359	0.236784	0.0937398	0.0172425	0.00325303	0.00429504	1	1.04687	0.699371	0.264016	0.0987324	0.0140815	0.00233915	0.0021637	48.2307	-0.084866	0	0.988116	48.8321	-0.100586	0	0.998538	49.155	-0.125897	0.00483922	0.99921	49.2552	-0.0993195	0	0.99871	49.0125	-0.104259	0.00119532	0.999373	49.8302	-0.126623	0.00982145	0.994134	1.02451	-0.0993195	1	Yes	0.180374	-0.104259	1	Yes	0.6752	-0.126623	1	Yes	Yes	Yes	Yes	Yes	Yes	Yes	Yes	Yes	Yes	Yes	Yes	Yes	Yes	Yes	Yes	Yes	Yes	Yes
P63027									1	2.32969	2.51254	1.67326	2.69243	3.1533	3.48737	4.36598									1	0.220649	0.36279	0.440088	0.628575	0.685206	0.970286	1.30817	1	2.86984	2.27202	2.52486	2.42899	2.64286	4.19559	5.26315	1			1.4409	0.355405	0.43188	0.575709	2.12979						0.75823	1.5	-1.34611						-0.516238	0.659395	0.106937			1.5	-1.33987		0.149915	1.5	0.329825				No				No				No	Yes	Yes	Yes	Yes	Yes	Yes	No	No	Yes	Yes	No	No	Yes	Yes	Yes	Yes	Yes	Yes
P63092	1	0.568922	0.255023	0.0493591	0.0314783	0.00820794	0.00303519	0.00053108	1	0.607831	0.198527	0.042518	0.0155407	0.00749965	0.00228629	0.00201364	1	0.678079	0.207073	0.0287981	0.00739188		0.00100033		1	0.636745	0.221608	0.038012	0.00951429	0.00305339	0.00254931	0.00125648	1	0.641808	0.228498	0.0492513	0.0159795	0.00487626	0.00156996	0.0124013	1	0.51591	0.109132	0.0421844	0.010757	0.00405326			44.9815	-0.116064	0.00633362	0.990593	44.9577	-0.134877	0.00644086	0.996859	45.3644	-0.142088	0	0.998585	45.2126	-0.130943	0.00100896	0.99724	45.2689	-0.128983	0.00609186	0.997254	44.149	-0.178874	0.0213756	0.996985	0.231181	-0.130943	1	Yes	0.311147	-0.134877	1	Yes	-1.21542	-0.178874	1	Yes	Yes	Yes	Yes	Yes	Yes	Yes	Yes	Yes	Yes	Yes	Yes	Yes	Yes	Yes	Yes	Yes	Yes	Yes
P63098	1	0.707413	0.728242	0.566188	0.672151	0.507925	0.44736	0.465796	1	0.842222	0.82651	0.944551	0.992532	1.17719	0.673898	1.43866	1	1.719	0.795085	1.2392	1.20504	1.30939	1.84599	2.07868	1	0.868711	0.435394	0.368624	0.497341	0.756193	0.843621	0.987236	1	2.16485	1.00632	1.62105	2.33569	2.51742	3.48996	3.00173	1	1.13087	0.803196	0.760713	0.99664	0.560706	1.55382	1.81969	62.1416	-0.0264136	0.428628	0.836375		0.41279	1.5	0.493792		0.0255909	1.5	0.176598		-0.498899	0.648068	0.297266		0.757919	1.5	-0.544357		0.484641	1.5	0.667151		-0.498899		No		0.41279		No		0.0255909		No	Yes	Yes	Yes	Yes	Yes	Yes	Yes	Yes	Yes	Yes	Yes	Yes	Yes	Yes	Yes	Yes	Yes	Yes
P63104	1	0.766616	0.752503	0.498596	0.238879	0.0464671	0.0164225	0.0105124	1	0.849059	0.786311	0.571406	0.258825	0.0446196	0.0210059	0.011611	1	1.00471	0.938077	0.5553	0.229084	0.0326674	0.0124081	0.00603324	1	0.999524	0.801623	0.640833	0.269188	0.0428449	0.0165865	0.0102871	1	0.95985	0.805747	0.554284	0.256392	0.0434481	0.0166313	0.00977149	1	1.20436	1.00544	0.720579	0.280083	0.0433344	0.0163512	0.00966969	51.1966	-0.0693342	0	0.971209	52.2025	-0.0782291	0	0.983354	52.7097	-0.11335	0	0.998039	53	-0.0920282	0	0.990794	52.363	-0.0873674	0	0.996312	53.9421	-0.13121	0.00351988	0.974814	1.80338	-0.0920282	1	Yes	0.160552	-0.0873674	1	Yes	1.23243	-0.13121	0.991551	Yes	Yes	Yes	Yes	Yes	Yes	Yes	Yes	Yes	Yes	Yes	Yes	Yes	Yes	Yes	Yes	Yes	Yes	Yes
P63146	1	0.83454	0.645821	0.493123	0.350923	0.233371	0.166233	0.0908486	1	0.981794	0.747215	0.577021	0.356752	0.22855	0.16208	0.135459	1	0.391545	0.986333	0.457111	0.22935	0.0638854	0.169761	0.0730953	1	1.14588	0.863562	0.699156	0.514371	0.307704	0.134268	0.131359	1	1.27174	1.29325	0.735817	0.378226	0.285152	0.204793	0.221656	1	0.64643	0.828624	0.397462	0.262474	0.104512	0.129626	0.0534493	51.8172	-0.0471014	0.0227728	0.992933	53.0447	-0.0603511	0.0994269	0.994826	50.6392	-0.0474462	0	0.674148	55.8063	-0.062823	0.0555158	0.968041	54.0991	-0.140296	0.243595	0.885555	50.8043	-0.054956	0	0.913565	3.9891	-0.062823	0.835248	Yes	1.05441	-0.140296	0.805372	Yes	0.165182	-0.054956		No	Yes	Yes	Yes	Yes	Yes	Yes	Yes	Yes	Yes	Yes	Yes	Yes	Yes	Yes	Yes	Yes	Yes	Yes
P63151	1	0.773831	0.651202	0.258597	0.145902	0.014894	0.00309541	0.00685973	1	0.811227	0.605714	0.269798	0.137644	0.00915478	0.00367024	0.00335497	1	0.983598	0.739147	0.276758	0.123469	0.0033416		0.0128052	1	0.931355	0.654687	0.295697	0.139878	0.00803438	0.00288855	0.00412328	1	0.905664	0.65541	0.263769	0.132585	0.007471	0.0014748	0.0035041	1	0.534261	0.436079	0.323617	0.124854	0.00484199		0.0145721	49.0346	-0.0808742	0	0.985523	48.9245	-0.0829819	0	0.994334	50.0616	-0.120854	0.0137074	0.997443	49.6983	-0.0961748	0	0.998059	49.4864	-0.0981826	0	0.997725	46.6479	-0.0635256	0	0.93717	0.663625	-0.0961748	1	Yes	0.561872	-0.0981826	1	Yes	-3.4137	-0.120854	0.530389	Yes	Yes	Yes	Yes	Yes	Yes	Yes	Yes	Yes	Yes	Yes	Yes	Yes	Yes	Yes	Yes	Yes	Yes	Yes
P63165	1	0.797127	0.618808	0.414892	0.349604	0.280202	0.217791	0.163884	1	0.852028	0.642368	0.384196	0.323393	0.272232	0.230221	0.174713	1	0.851877	0.674717	0.386791	0.312695	0.214361	0.192587	0.140236	1	0.957715	0.673959	0.464921	0.40427	0.318492	0.251505	0.196553	1	0.942577	0.675515	0.460273	0.364683	0.280531	0.268434	0.195808	1	1.13256	0.826141	0.564341	0.404317	0.298121	0.231723	0.177226	50.5271	-0.0516445	0.170191	0.988002	50.2362	-0.0632903	0.203377	0.992382	50.5482	-0.0624954	0.148366	0.993533	51.84	-0.0583684	0.228955	0.982306	51.3868	-0.0632843	0.229567	0.991297	53.4361	-0.0719424	0.208711	0.966588	1.31289	-0.0583684	1	Yes	1.15059	-0.0632903	0.982606	Yes	2.88798	-0.0719424	0.720328	Yes	Yes	Yes	Yes	Yes	Yes	Yes	Yes	Yes	Yes	Yes	Yes	Yes	Yes	Yes	Yes	Yes	Yes	Yes
P63167	1	0.64806	0.524595	0.220239	0.130537	0.063596	0.0264848	0.0113545	1	0.682433	0.456722	0.234658	0.127982	0.0614597	0.0294621	0.0135508	1	1.01893	0.423317	0.206205	0.0893756	0.0245521	0.0220174	0.0106922	1	0.735855	0.358572	0.178329	0.105878	0.0428389	0.0165389	0.00943916	1	0.926677	0.509102	0.269424	0.134185	0.0530739	0.0336401	0.0194121	1	0.847951	0.528305	0.240349	0.148523	0.0480511	0.0271155	0.013162	47.4755	-0.0698047	0	0.979316	47.2674	-0.0733689	0.0096496	0.989936	47.7895	-0.161069	0.0518645	0.983087	46.6475	-0.0951129	0.0274976	0.99424	48.6239	-0.0955626	0.0342512	0.99327	48.4605	-0.0860494	0.0176304	0.997259	-0.827982	-0.0951129	0.980983	Yes	1.35643	-0.0955626	0.72415	Yes	0.670961	-0.161069	1	Yes	Yes	Yes	Yes	Yes	Yes	Yes	Yes	Yes	Yes	Yes	Yes	Yes	Yes	Yes	Yes	Yes	Yes	Yes
P63173	1	1.37607	1.05101	0.424013	0.614303	0.229257	0.489312	0.14743	1	1.02523	0.441695	0.178897	0.121864	0.0707534	0.0565592	0.0493258	1	1.05369	0.520414	0.125848	0.0780477	0.0177496	0.0492169	0.027491	1	0.928133	0.595681	0.191531	0.272818	0.11105	0.303731	0.329183	1	1.11618	0.495421	0.221056	0.120127	0.0809704	0.0791193	0.0580699	1	1.34968	0.647251	0.204263	0.10728	0.0529148	0.0737808	0.0719341	51.7866	-0.764411	0.370075	0.781704	47.7727	-0.21151	0.0896176	0.99063	48.1428	-0.217582	0.0518583	0.993294	48.1016	-0.988007	0.241663	0.95343	48.0099	-0.269527	0.10933	0.977075	48.7932	-0.220182	0.0918759	0.923496	-3.68504	-0.988007		No	0.237276	-0.269527	1	Yes	0.650475	-0.220182	1	Yes	Yes	Yes	Yes	Yes	Yes	Yes	Yes	Yes	Yes	Yes	Yes	Yes	Yes	Yes	Yes	Yes	Yes	Yes
P63208	1	0.989233	0.942091	0.855028	0.844396	0.864629	0.564758	0.490906	1	1.10567	0.874143	0.833321	0.841597	0.711564	0.50263	0.381077	1	0.849889	0.87246	0.577424	0.630149	0.354207	0.484539	0.358623	1	0.832092	0.835226	0.554081	0.699995	0.591556	0.385465	0.304719	1	1.0203	1.05598	0.800579	0.669541	0.436271	0.562008	0.335318	1	1.01582	0.911799	0.590898	0.572914	0.450316	0.358467	0.187006	67.8858	-0.0322787	0	0.909656	64.7011	-0.0363496	0	0.927212	57.658	-0.0355853	0.333196	0.899358	60.2145	-0.0254585	0	0.873583	59.6526	-0.0564451	0.409282	0.930943	57.3685	-0.0412734	0.118736	0.953321	-7.67121	-0.0322787	0.00765701	Yes	-5.04853	-0.0564451	0.00106274	Yes	-0.289492	-0.0412734		No	Yes	Yes	Yes	Yes	Yes	Yes	Yes	Yes	Yes	Yes	Yes	Yes	Yes	Yes	Yes	Yes	Yes	Yes
P63220	1	0.899718	0.745158	0.518787	0.482774	0.423856	0.369429	0.314362	1	0.939471	0.82132	0.678847	0.574943	0.524466	0.404938	0.33309	1	1.0538	1.00697	0.67512	0.576351	0.488537	0.336265	0.287603	1	1.16855	0.9047	0.698161	0.518815	0.494467	0.44465	0.341235	1	1.11439	0.957964	0.621907	0.531637	0.486368	0.414746	0.324704	1	1.19964	1.18223	0.917884	0.664848	0.60942	0.46897	0.378957	53.8778	-0.0468497	0.337193	0.986407	59.1434	-0.0319338	0.229568	0.9892	57.5973	-0.051633	0.28485	0.960387	56.5548	-0.0625468	0.408849	0.933758	55.1098	-0.0761714	0.412443	0.948103	61.2696	-0.0577109	0.413007	0.871447	2.67706	-0.0625468		No	-4.03365	-0.0761714	0.000648762	Yes	3.67227	-0.0577109	0.978784	Yes	Yes	Yes	Yes	Yes	Yes	Yes	Yes	Yes	Yes	Yes	Yes	Yes	Yes	Yes	Yes	Yes	Yes	Yes
P63241	1	0.743995	0.62524	0.336605	0.213644	0.135562	0.101838	0.0827017	1	0.836477	0.631799	0.359865	0.209873	0.126037	0.0980623	0.0808395	1	1.01243	0.748126	0.319557	0.182914	0.0990602	0.0694128	0.0498802	1	0.940823	0.643591	0.385182	0.223861	0.130386	0.0916407	0.0674161	1	0.946124	0.690079	0.343181	0.203142	0.130488	0.106813	0.0803989	1	1.15295	0.860598	0.489979	0.237649	0.122586	0.0905283	0.0734736	49.297	-0.0619209	0.0527091	0.98798	49.7672	-0.0694907	0.0629501	0.998128	50.3394	-0.112824	0.0749808	0.995793	50.291	-0.0769012	0.0699854	0.996699	50.1474	-0.0910544	0.0952683	0.998752	52.0542	-0.108963	0.088711	0.97855	0.993963	-0.0769012	1	Yes	0.380181	-0.0910544	1	Yes	1.71481	-0.112824	0.979979	Yes	Yes	Yes	Yes	Yes	Yes	Yes	Yes	Yes	Yes	Yes	Yes	Yes	Yes	Yes	Yes	Yes	Yes	Yes
P63244	1	0.751395	0.323782	0.0484761	0.0440602	0.0112833	0.00117478	0.0017492	1	0.781473	0.263408	0.0506703	0.0169378	0.00923639	0.00462816	0.0032116	1	0.935312	0.45356	0.0524136	0.0115817	0.00293251	0.000546224	0.000443735	1	0.876965	0.316282	0.0495451	0.0123575	0.00352095	0.00141945	0.00090589	1	0.873403	0.338868	0.0646399	0.0197974	0.00713789	0.00227123	0.00122944	1	1.16348	0.457801	0.0766882	0.0155194	0.00361801	0.00150095	0.000296578	46.2849	-0.124125	0.00340448	0.997612	46.1278	-0.145514	0.00574298	0.999736	47.71	-0.174131	0	0.99988	46.8009	-0.164813	0.00315476	0.999954	46.9059	-0.154992	0.00574318	0.999882	47.9296	-0.602816	0.0195013	0.981186	0.516003	-0.164813	1	Yes	0.778118	-0.154992	1	Yes	0.219555	-0.602816	1	Yes	Yes	Yes	Yes	Yes	Yes	Yes	Yes	Yes	Yes	Yes	Yes	Yes	Yes	Yes	Yes	Yes	Yes	Yes
P63261	1	0.912432	0.950435	0.576606	0.228455	0.0893498	0.0654151	0.063196	1	1.03932	0.840701	0.693105	0.233462	0.108078	0.0742328	0.0693573	1	0.870671	0.935248	0.602466	0.223611	0.0919958	0.0547268	0.0476521	1	1.00132	0.979541	0.804607	0.254567	0.111504	0.0860608	0.074052	1	0.984938	0.871389	0.678389	0.238296	0.101852	0.0681246	0.0597147	1	1.34604	1.17375	0.86475	0.244135	0.0969603	0.0638704	0.0622605	52.7697	-0.115353	0.0581632	0.993867	53.3533	-0.10536	0.0514461	0.98922	52.915	-0.109616	0.040622	0.987752	54.0798	-0.158072	0.0821053	0.999792	53.3357	-0.106207	0.0451219	0.995643	54.3293	-0.193241	0.0705725	0.926908	1.31003	-0.158072	0.990086	Yes	-0.0176062	-0.106207	1	Yes	1.4142	-0.193241	0.934189	Yes	Yes	Yes	Yes	Yes	Yes	Yes	Yes	Yes	Yes	Yes	Yes	Yes	Yes	Yes	Yes	Yes	Yes	Yes
P63272	1	0.781166	0.641467	0.163189	0.0608174	0.0185055	0.0257532	0.0155178	1	0.933009	0.620671	0.171075	0.0548299	0.0290059	0.0262903	0.0173246	1	0.798108	0.606993	0.140288	0.0228782	0.0234211	0.0204422	0.0171856	1	0.897283	0.590395	0.18074	0.0389473	0.0205196	0.0191921	0.0183953	1	0.839514	0.66044	0.173153	0.0473908	0.0219498	0.018167	0.0170573	1	0.910498	0.763447	0.216576	0.0519306	0.0295157	0.0287138	0.0218203	48.5681	-0.0990563	0	0.981529	48.8521	-0.133879	0.0206403	0.999697	48.3361	-0.107929	0	0.985732	48.6492	-0.119549	0.00885457	0.99911	48.9352	-0.115564	0.00310435	0.990028	49.765	-0.148404	0.0220104	0.996036	0.0810885	-0.119549	1	Yes	0.0830965	-0.133879	1	Yes	1.42887	-0.148404	0.93993	Yes	Yes	Yes	Yes	Yes	Yes	Yes	Yes	Yes	Yes	Yes	Yes	Yes	Yes	Yes	Yes	Yes	Yes	Yes
P63279	1	0.76533	0.712217	0.325048	0.0777595	0.0163638	0.00839674	0.00569357	1	0.848587	0.789528	0.37655	0.0704833	0.0153291	0.00881871	0.00610158	1	0.983284	0.834403	0.357503	0.0599886	0.0115048	0.00696819	0.00402753	1	0.965928	0.791891	0.43805	0.0658783	0.0124788	0.00677083	0.00331025	1	0.943196	0.777449	0.407282	0.0684357	0.0117484	0.00710107	0.00592864	1	1.07966	0.917107	0.517334	0.0753804	0.0141702	0.00920507	0.00565527	49.6057	-0.086134	0	0.976611	50.6069	-0.107737	0	0.987553	50.8499	-0.13736	0	0.999828	51.0896	-0.116249	0	0.996466	50.8269	-0.112882	0	0.997006	52.0512	-0.159209	0.00150169	0.995324	1.48386	-0.116249	1	Yes	0.220043	-0.112882	1	Yes	1.20122	-0.159209	0.983721	Yes	Yes	Yes	Yes	Yes	Yes	Yes	Yes	Yes	Yes	Yes	Yes	Yes	Yes	Yes	Yes	Yes	Yes	Yes
P63313	1	0.479268	0.571762	0.60138	0.673021	0.90738	0.45514	0.520095	1	0.737587	0.926449	0.833535	0.809625	0.6194	0.497881	1.05328	1	0.729958	0.365652	0.432125	0.393405	0.414597	0.437931	1.17648	1	0.93285	0.5199	0.480132	0.472618	0.412523	0.398435	0.426746	1	1.4636	1.42617	1.04011	1.0241	0.636817	1.0237	1.24096	1	0.533697	0.54714	0.393451	0.298287	0.491248	0.297466	0.233724		-0.603356	0.601149	0.494049		-0.0165244	0.752311	0.137464					48.4615	-0.127687	0.436206	0.987961		0.185407	1.12221	0.0262521	46.189	-0.0770939	0.347536	0.825381		-0.603356		No		-0.0165244		No				No	Yes	Yes	Yes	Yes	Yes	Yes	Yes	Yes	Yes	Yes	No	Yes	Yes	Yes	Yes	Yes	Yes	Yes
P67775	1	0.754301	0.690673	0.485393	0.365876	0.165062	0.0325762	0.00220071	1	0.74032	0.727162	0.58242	0.418119	0.20174	0.0383398	0.00434886	1	1.06296	0.922462	0.712826	0.492708	0.215448	0.0317761	0.00161034	1	0.997631	0.842234	0.738367	0.452698	0.227132	0.041281	0.00170987	1	0.922583	0.737714	0.575018	0.498163	0.232692	0.0444672	0.00224135	1	1.15283	0.998633	0.840367	0.577861	0.26865	0.0495287	0.00121086	51.3281	-0.0538736	0	0.96869	52.4929	-0.0520005	0	0.949346	55.3351	-0.0809143	0	0.989673	55.0562	-0.0750038	0	0.990645	53.6637	-0.0564959	0	0.968871	56.7638	-0.0941872	0	0.980564	3.72809	-0.0750038	0.65223	Yes	1.17074	-0.0564959	0.972494	Yes	1.4287	-0.0941872	1	Yes	Yes	Yes	Yes	Yes	Yes	Yes	Yes	Yes	Yes	Yes	Yes	Yes	Yes	Yes	Yes	Yes	Yes	Yes
P67809	1	0.715125	0.506329	0.149658	0.124671	0.180376	0.190859	0.256348	1	0.6488	0.385432	0.147583	0.11629	0.18008	0.210655	0.250692	1	0.848181	0.700284	0.173527	0.127731	0.173162	0.199422	0.191622	1	0.863653	0.45564	0.159744	0.11271	0.224937	0.279185	0.264678	1	0.740127	0.456535	0.167531	0.115462	0.159744	0.230203	0.233149	1	1.14325	0.670116	0.208548	0.14368	0.163423	0.21476	0.2335	46.9834	-0.0942518	0.171611	0.955541	45.7311	-0.107995	0.180978	0.967237	48.9755	-0.197156	0.165999	0.971988	47.3348	-0.134173	0.205796	0.967119	46.8168	-0.102107	0.173466	0.970999	48.3523	-0.491363	0.192753	0.977508	0.351435	-0.134173	1	Yes	1.08566	-0.107995	0.931032	Yes	-0.623195	-0.491363	1	Yes	Yes	Yes	Yes	Yes	Yes	Yes	Yes	Yes	Yes	Yes	Yes	Yes	Yes	Yes	Yes	Yes	Yes	Yes
P67812	1	0.509344	0.235331	0.0541196	0.0386177	0.0121309	0.00108355	0.00273025	1	0.521066	0.172833	0.0462485	0.0200274	0.00920028	0.00558123	0.00490368	1	0.57219	0.22063	0.0356359	0.0117531	0.00535362	0.00227163	0.000483654	1	0.574569	0.207174	0.051281	0.0154117	0.00626728	0.00277948	0.00404401	1	0.603689	0.22498	0.0608661	0.0221565	0.00758476	0.00387914	0.00295369	1	0.741063	0.224541	0.0508754	0.0139992	0.0055535	0.00143156	0.00151007	44.5354	-0.120331	0.0151753	0.985427	44.3603	-0.14204	0.0155353	0.993287	44.8459	-0.126368	0.00305841	0.993478	44.811	-0.129123	0.0081233	0.99458	45.0562	-0.124658	0.00839821	0.995453	45.7616	-0.146642	0.00495114	0.999504	0.275551	-0.129123	1	Yes	0.695932	-0.14204	1	Yes	0.91568	-0.146642	1	Yes	Yes	Yes	Yes	Yes	Yes	Yes	Yes	Yes	Yes	Yes	Yes	Yes	Yes	Yes	Yes	Yes	Yes	Yes
P67870	1	0.773566	0.385875	0.134965	0.0366992				1	0.706722	0.377384	0.133928	0.0267968	0.00272675			1	0.930084	0.432397	0.275454	0.0980184				1	0.829955	0.471398	0.208791	0.0294068	0.00176837			1	0.843254	0.446525	0.169569	0.0351165	0.0014533			1	0.483714	0.184891	0.0627114	0.0438027				46.8617	-0.106794	0.0066995	0.998172	46.4955	-0.0991646	0	0.994914	47.6767	-0.13215	0.147139	0.983276	47.797	-0.100067	0	0.996713	47.5927	-0.10849	0	0.998733	44.043	-0.160138	0.0682729	0.989654	0.935358	-0.106794	1	Yes	1.09725	-0.10849	0.928994	Yes	-3.63367	-0.160138	0.814147	Yes	Yes	Yes	Yes	Yes	Yes	Yes	Yes	Yes	Yes	Yes	Yes	Yes	Yes	Yes	Yes	Yes	Yes	Yes
P67936	1	0.840098	0.809437	0.681715	0.614475	0.589102	0.55101	0.449431	1	0.906269	0.846089	0.764349	0.681625	0.637503	0.567994	0.511714	1	0.959983	1.00247	0.833797	0.791329	0.706192	0.538821	0.446865	1	1.10062	0.88773	0.871151	0.800765	0.727181	0.647042	0.549639	1	0.924509	0.860265	0.751889	0.695194	0.651274	0.553733	0.456535	1	1.08951	1.1112	0.994684	0.79499	0.70364	0.64428	0.519718	66.2297	-0.0234138	0.402972	0.961515		-0.0210609	0.396503	0.989967	65.929	-0.0306336	0.0181398	0.976126		-0.0229058	0.381526	0.916818	66.4148	-0.0213197	0.130239	0.982467		-0.0413884	0.542002	0.912719		-0.0234138		No		-0.0213197		No		-0.0413884		Yes	Yes	Yes	Yes	Yes	Yes	Yes	Yes	Yes	Yes	Yes	Yes	Yes	Yes	Yes	Yes	Yes	Yes	Yes
P68032	1	0.916358	0.896779	0.54144	0.21684	0.0856872	0.0488279	0.0485084	1	0.966701	0.81843	0.611136	0.211872	0.0975657	0.0610057	0.045117	1	0.907515	0.89505	0.542997	0.199095	0.0870557	0.0472513	0.0365476	1	0.9953	0.869615	0.673151	0.209008	0.08548	0.0584942	0.0477311	1	0.931217	0.872192	0.583919	0.19194	0.0876958	0.0485132	0.0374769	1	1.40882	1.08925	0.797574	0.21588	0.0937369	0.054412	0.0403837	52.4359	-0.101658	0.0350397	0.995924	52.6651	-0.0902316	0.0216566	0.994664	52.388	-0.103421	0.0298487	0.994897	53.1901	-0.113967	0.0368261	0.994928	52.5694	-0.102531	0.0257619	0.996279	53.909	-0.17767	0.0581898	0.915718	0.754144	-0.113967	1	Yes	-0.0956827	-0.102531	1	Yes	1.52108	-0.17767	0.867453	Yes	Yes	Yes	Yes	Yes	Yes	Yes	Yes	Yes	Yes	Yes	Yes	Yes	Yes	Yes	Yes	Yes	Yes	Yes
P68036	1	0.714148	0.725706	0.632705	0.599572	0.465057	0.286419	0.178783	1	0.889848	0.698961	0.779051	0.742327	0.533409	0.304631	0.235881	1	1.02378	0.901282	0.795851	0.777616	0.509788	0.32109	0.227744	1	0.835266	0.752939	0.869835	0.809659	0.542474	0.328637	0.197034	1	1.03837	0.890126	0.658664	0.730463	0.527413	0.355277	0.221727	1	1.14454	1.02042	0.899928	0.766799	0.521953	0.354012	0.271843	56.3125	-0.0298858	0	0.909536	59.5708	-0.0330413	0	0.894892	60.3474	-0.0471414	0	0.979425	60.5693	-0.0440599	0	0.87181	59.8412	-0.0385216	0	0.946063	60.3991	-0.0619187	0.217046	0.968783	4.25679	-0.0440599	1	Yes	0.27036	-0.0385216	1	Yes	0.0517475	-0.0619187	1	Yes	Yes	Yes	Yes	Yes	Yes	Yes	Yes	Yes	Yes	Yes	Yes	Yes	Yes	Yes	Yes	Yes	Yes	Yes
P68104	1	0.768336	0.44758	0.0825388	0.0658014	0.0200669	0.00600092	0.00600457	1	0.770597	0.384086	0.0858786	0.0329634	0.0135995	0.00666204	0.00629153	1	0.854411	0.481069	0.0836189	0.0252839	0.00664151	0.00294243	0.00237913	1	0.836962	0.41634	0.0960695	0.0296681	0.0114693	0.00544456	0.00391056	1	0.879963	0.434495	0.0949718	0.0374446	0.012366	0.00665643	0.00521611	1	1.27794	0.62315	0.133451	0.0352546	0.0108682	0.00588596	0.00549179	47.0985	-0.10625	0.00185704	0.993756	46.7488	-0.113961	0.0014788	0.998258	47.6543	-0.128621	0	0.997899	47.2305	-0.123884	0.00219276	0.999559	47.4802	-0.135314	0.0077094	0.999778	48.6309	-0.232383	0.0273119	0.952723	0.131925	-0.123884	1	Yes	0.731412	-0.135314	1	Yes	0.976606	-0.232383	0.979979	Yes	Yes	Yes	Yes	Yes	Yes	Yes	Yes	Yes	Yes	Yes	Yes	Yes	Yes	Yes	Yes	Yes	Yes	Yes
P68363	1	0.827309	0.650505	0.297529	0.150664	0.0306709	0.00856518	0.00718174	1	0.872275	0.5573	0.321699	0.128521	0.0214794	0.0104642	0.00690613	1	0.808046	0.558071	0.26983	0.116617	0.0115304	0.00417508	0.00204504	1	0.858258	0.611914	0.364808	0.125229	0.0161914	0.00659369	0.00435966	1	0.913492	0.64606	0.3286	0.140299	0.0197783	0.00734005	0.00442225	1	1.25936	0.848254	0.484961	0.145898	0.0178893	0.00696746	0.00386454	49.4288	-0.0818002	0	0.994879	49.0675	-0.0826196	0	0.996515	48.5777	-0.0829395	0	0.996473	49.5457	-0.081453	0	0.995099	49.7764	-0.0894468	0	0.998681	51.8751	-0.126635	0.00187858	0.958355	0.11698	-0.0818002	1	Yes	0.70886	-0.0894468	1	Yes	3.2974	-0.126635	0.0608375	Yes	Yes	Yes	Yes	Yes	Yes	Yes	Yes	Yes	Yes	Yes	Yes	Yes	Yes	Yes	Yes	Yes	Yes	Yes
P68366	1	0.775073	0.54718	0.216075	0.102222	0.0191455	0.00295496	0.00245999	1	0.806448	0.501903	0.249623	0.0847956	0.0142171	0.00999868	0.00379191	1	0.819431	0.484765	0.22044	0.0890685	0.00387861	0.00178027	0.00160448	1	0.81035	0.496739	0.251083	0.0687048	0.00610996	0.00159225	0.00116744	1	0.832939	0.548384	0.254946	0.0861542	0.00954428	0.0033355	0.00119212	1	1.02233	0.641667	0.354781	0.103722	0.00722779	0.00287322	0.00122095	48.1457	-0.0850982	0	0.994762	48.0986	-0.0863448	0	0.997535	47.9419	-0.0914374	0	0.99792	48.0591	-0.0887285	0	0.996686	48.5079	-0.0895827	0	0.998065	50.0074	-0.101626	0	0.990911	-0.0866225	-0.0887285	1	Yes	0.4093	-0.0895827	1	Yes	2.06553	-0.101626	0.93993	Yes	Yes	Yes	Yes	Yes	Yes	Yes	Yes	Yes	Yes	Yes	Yes	Yes	Yes	Yes	Yes	Yes	Yes	Yes
P68371	1	0.777223	0.608288	0.285893	0.155207	0.0273865	0.00710226	0.00686094	1	0.807553	0.532262	0.305892	0.128568	0.0212181	0.00938071	0.00649276	1	0.831818	0.546826	0.26643	0.122898	0.0131476	0.00389452	0.00269135	1	0.877187	0.600472	0.34837	0.119988	0.0141717	0.00530391	0.00400535	1	0.855043	0.599643	0.327024	0.141255	0.018446	0.0057686	0.00398852	1	1.21499	0.804285	0.4917	0.160708	0.0179009	0.00576087	0.00379208	48.9159	-0.0761266	0	0.991632	48.5968	-0.0779027	0	0.995586	48.5997	-0.0846422	0	0.997541	49.4463	-0.0842303	0	0.996227	49.3151	-0.0815899	0	0.997034	51.8216	-0.114554	0	0.96572	0.530424	-0.0842303	1	Yes	0.718257	-0.0815899	1	Yes	3.22186	-0.114554	0.25704	Yes	Yes	Yes	Yes	Yes	Yes	Yes	Yes	Yes	Yes	Yes	Yes	Yes	Yes	Yes	Yes	Yes	Yes	Yes
P68400	1	0.746376	0.507709	0.21891	0.0289979	0.00359743		0.00145916	1	0.82038	0.516726	0.237987	0.0298532	0.00253121	0.00101789	0.00332085	1	0.709137	1.29712	0.541658	0.0535239				1	0.948516	0.623583	0.29788	0.0287163	0.000623434			1	0.850216	0.56327	0.244132	0.0243993	0.00634737		0.00163877	1	0.364443	0.208992	0.122234	0.0531667	0.00509748			47.6815	-0.0882466	0	0.990357	48.1286	-0.0951297	0	0.995798	52.0367	-1.13738	0.0535239	0.805221	49.3816	-0.109254	0	0.994467	48.5483	-0.0997598	0	0.995815	43.3729	-0.208949	0.0902038	0.968049	1.70008	-0.109254	1	Yes	0.419781	-0.0997598	1	Yes	-8.66376	-1.13738	0.472248	Yes	Yes	Yes	Yes	Yes	Yes	Yes	Yes	Yes	Yes	Yes	Yes	Yes	Yes	Yes	Yes	Yes	Yes	Yes
P68402	1	0.722077	0.500529	0.213707	0.162735	0.118807	0.0921373	0.0882755	1	0.883963	0.418526	0.223645	0.1548	0.108295	0.0754624	0.0708892	1	0.96627	0.607143	0.231651	0.140901	0.0988867	0.0873516	0.0723421	1	0.838502	0.463018	0.257329	0.1864	0.118207	0.0819177	0.0884299	1	1.01731	0.597657	0.256416	0.164691	0.112042	0.0841605	0.0826644	1	1.09121	0.540749	0.333576	0.151334	0.107022	0.0957396	0.0723813	47.5047	-0.0792564	0.0846249	0.990936	47.5373	-0.114881	0.100193	0.993775	48.9557	-0.12305	0.0906162	0.99865	47.9001	-0.0898623	0.0999885	0.995031	49.0222	-0.125238	0.105291	0.992865	49.132	-0.114206	0.104703	0.968418	0.395372	-0.0898623	1	Yes	1.48484	-0.125238	0.348946	Yes	0.176261	-0.12305	1	Yes	Yes	Yes	Yes	Yes	Yes	Yes	Yes	Yes	Yes	Yes	Yes	Yes	Yes	Yes	Yes	Yes	Yes	Yes
P69849	1	0.681447	0.436676	0.137108	0.0790182	0.0199326	0.00805066	0.00592008	1	0.685918	0.377037	0.13408	0.0476758	0.0150963	0.00846455	0.00506496	1	0.744962	0.407626	0.102581	0.0344169	0.00582855	0.00300899	0.00312826	1	0.775639	0.399878	0.13886	0.0405788	0.011015	0.00428703	0.00258313	1	0.768584	0.391093	0.142249	0.0491922	0.0133409	0.00512663	0.0030703	1	0.928052	0.46211	0.176739	0.0476718	0.00874249	0.00535124	0.00308242	46.7518	-0.0877288	0	0.990771	46.4059	-0.0950242	0.000632448	0.99498	46.7886	-0.105179	0	0.996751	46.9757	-0.104225	0	0.998812	46.9035	-0.102931	0.00234667	0.998598	47.939	-0.124098	0.010558	0.996988	0.223965	-0.104225	1	Yes	0.49754	-0.102931	1	Yes	1.15038	-0.124098	1	Yes	Yes	Yes	Yes	Yes	Yes	Yes	Yes	Yes	Yes	Yes	Yes	Yes	Yes	Yes	Yes	Yes	Yes	Yes
P69905	1	0.78255	0.66733	0.424807	0.273029	0.220121	0.184296	0.179888	1	0.991644	0.748136	0.424866	0.298732	0.206707	0.202522	0.18308	1	0.940444	0.633593	0.370911	0.25913	0.14709	0.182029	0.16988	1	0.900894	0.673558	0.396879	0.281385	0.203852	0.176813	0.156619	1	0.96385	0.755416	0.419241	0.256891	0.190472	0.208464	0.17886	1	0.992327	0.71389	0.435724	0.274523	0.186103	0.162045	0.137128	50.4096	-0.056751	0.144553	0.989839	51.0884	-0.0868658	0.194176	0.996829	49.8959	-0.0843176	0.164931	0.995413	50.4811	-0.0715749	0.15904	0.998741	50.9284	-0.0911053	0.185118	0.999295	51.0856	-0.0802386	0.146933	0.995574	0.0714428	-0.0715749	1	Yes	-0.16	-0.0911053	1	Yes	1.18966	-0.0843176	1	Yes	Yes	Yes	Yes	Yes	Yes	Yes	Yes	Yes	Yes	Yes	Yes	Yes	Yes	Yes	Yes	Yes	Yes	Yes
P78312-2																																	1	1.07967	1.17184	0.768583	0.914395	1.09661	1.29697	1.59215	1		0.455982		0.506359	0.579327	0.831298	1.41971																		0.0886014	1.5	0.742807		0.41163	1.5	-0.0984498				No				No				No	Yes	Yes	Yes	Yes	Yes	Yes	No	No	No	No	No	No	No	No	Yes	Yes	Yes	Yes
P78314	1	0.748858	0.379586	0.474091	0.324361				1	2.67632							1	0.972105							1	0.0288474	0.306258	0.251575					1								1								44.3344	-0.861522	0.392679	0.964334									41.4234	-1.21624	0.19556	0.918292									-2.91093	-1.21624		No				No				No	Yes	Yes	Yes	Yes	Yes	Yes	Yes	Yes	No	No	No	No	Yes	Yes	No	No	No	No
P78316	1	0.595347	0.359304	0.334449	0.3128	0.333603	0.305039	0.286721	1	0.643209	0.405371	0.255104	0.266645	0.297288	0.323983	0.275245	1	0.578177	0.290668	0.224724	0.302129	0.270803	0.271188	0.286562	1	0.674199	0.416685	0.315628	0.341106	0.391776	0.382598	0.335708	1	0.759597	0.375752	0.345649	0.307699	0.303617	0.344458	0.306059	1	0.716887	0.378921	0.398902	0.318614	0.383995	0.312182	0.268591	44.7642	-0.153394	0.318202	0.993947	45.6426	-0.109138	0.286788	0.983435	44.4196	-0.208267	0.27285	0.992796	45.7114	-0.123791	0.356441	0.985869	46.0811	-0.135311	0.320187	0.996375	45.9125	-0.126754	0.334278	0.974752	0.947179	-0.153394		No	0.438485	-0.135311	1	Yes	1.49292	-0.208267	0.903269	Yes	Yes	Yes	Yes	Yes	Yes	Yes	Yes	Yes	Yes	Yes	Yes	Yes	Yes	Yes	Yes	Yes	Yes	Yes
P78317									1	1.23317		0.507858	0.674343	0.559396	0.485282	0.375239									1			0.656596	0.752723	1.03929	0.953373	0.700458									1		0.527292		0.0898427	0.312565	0.236762	0.128495						-0.625562	0.520423	0.824836						-0.142917	0.820488	0.194243					48.0353	-0.811465	0.191916	0.946405				No				No				No	Yes	Yes	Yes	Yes	Yes	Yes	No	No	Yes	Yes	No	No	Yes	Yes	No	No	Yes	Yes
P78318	1	0.824287	0.695896	0.353256	0.0702581	0.0152092		0.0217208	1	0.799433	0.638738	0.335755	0.0641771	0.0105042	0.015393	0.00442663	1	1.40958	1.14258	0.68167	0.0828894		0.0348023		1	0.915711	0.712852	0.391941	0.0606147	0.00443397	0.017276		1	0.836346	0.590376	0.377752	0.0658105	0.00827855			1	0.908041	0.578143	0.322505	0.0680811	0.644161			49.8247	-0.0897553	0	0.986232	49.2577	-0.0846454	0	0.98761	52.5918	-0.318286	0.0527511	0.882476	50.331	-0.101558	0	0.993226	49.2708	-0.0822467	0	0.983126	48.6067	-0.119608	0.340988	0.722592	0.506334	-0.101558	1	Yes	0.0131208	-0.0846454	1	Yes	-3.98509	-0.318286		No	Yes	Yes	Yes	Yes	Yes	Yes	Yes	Yes	Yes	Yes	Yes	Yes	Yes	Yes	Yes	Yes	Yes	Yes
P78324	1	0.817244	0.78098	0.603668	0.560665	0.50695	0.435411	0.330069	1	0.913454	0.738783	0.706533	0.598227	0.520435	0.448306	0.329918	1	1.11567	1.14905	0.8961	0.764732	0.604937	0.479553	0.417109	1	0.716537	0.6552	0.620078	0.515754	0.455828	0.380495	0.302911	1	0.923806	0.799834	0.678778	0.60145	0.481557	0.402867	0.324778	1	1.12337	0.946598	0.807637	0.600045	0.538881	0.528147	0.407616	58.4377	-0.0276554	0.232368	0.964427	60.0931	-0.0265662	0.109722	0.97402	62.6857	-0.0523159	0.404087	0.925282	56.0655	-0.0270029	0.177248	0.930926	58.9894	-0.0310346	0.179992	0.992774	61.0584	-0.0528555	0.461707	0.950242	-2.3722	-0.0276554	0.616369	Yes	-1.10373	-0.0310346	1	Yes	-1.62734	-0.0528555		No	Yes	Yes	Yes	Yes	Yes	Yes	Yes	Yes	Yes	Yes	Yes	Yes	Yes	Yes	Yes	Yes	Yes	Yes
P78330	1	0.789575	0.782213	0.675425	0.642595	0.604462	0.420952	0.0198709	1	0.869572	0.823948	0.843951	0.777403	0.689839	0.491025	0.0413078	1	1.09893	1.0413	0.894674	0.811505	0.700406	0.485525	0.0485204	1	1.07902	0.928087	0.907712	0.799026	0.752994	0.4981	0.0346637	1	0.94529	0.824033	0.753597	0.756505	0.709523	0.488489	0.0488614	1	1.22467	0.939092	1.04249	0.876683	0.802826	0.610254	0.0627467	58.4279	-0.0332921	0	0.81263	61.863	-0.0576473	0	0.841876	62.3995	-0.0749345	0	0.93887	62.7796	-0.0829994	0	0.923753	61.4615	-0.0452299	0	0.829888	64.1681	-0.115691	0	0.89478	4.35177	-0.0829994	0.411327	Yes	-0.401479	-0.0576473	1	Yes	1.76861	-0.115691	0.978784	Yes	Yes	Yes	Yes	Yes	Yes	Yes	Yes	Yes	Yes	Yes	Yes	Yes	Yes	Yes	Yes	Yes	Yes	Yes
P78332	1	0.858885	0.691866	0.472068	0.418865	0.373499	0.31459	0.269732	1	0.956909	0.733328	0.48083	0.412777	0.38444	0.346531	0.296325	1	0.731379	0.508656	0.390844	0.378159	0.339879	0.297944	0.24047	1	0.93734	0.745836	0.507136	0.406328	0.438346	0.347105	0.296314	1	0.839858	0.627076	0.421513	0.383175	0.353056	0.316459	0.275696	1	0.996489	0.677776	0.509613	0.435898	0.410039	0.336437	0.304221	52.1002	-0.0505722	0.287845	0.989861	51.9028	-0.0688962	0.338243	0.992549	48.332	-0.0650444	0.300379	0.975451	52.5888	-0.0606047	0.342127	0.984508	50.395	-0.0606353	0.305324	0.992177	51.9659	-0.0659065	0.351828	0.976505	0.488622	-0.0606047	1	Yes	-1.50785	-0.0688962		No	3.6339	-0.0659065		No	Yes	Yes	Yes	Yes	Yes	Yes	Yes	Yes	Yes	Yes	Yes	Yes	Yes	Yes	Yes	Yes	Yes	Yes
P78344	1	0.438571	0.187455	0.0366541	0.0337355	0.00841127	0.00527943	0.00596693	1	0.483946	0.130645	0.0321485	0.0153867	0.00733072	0.00471435	0.00462187	1	0.454679	0.10444	0.0168647	0.0095288	0.00398184	0.00282307	0.0037409	1	0.483364	0.146485	0.024603	0.00930153	0.00691892	0.00511277	0.00451005	1	0.486977	0.140326	0.0335968	0.014893	0.00494624	0.00438034	0.00326005	1	0.547229	0.118147	0.0278657	0.00799712	0.00284935	0.00279015	0.00237513	43.8874	-0.147942	0.0241734	0.983723	44.0279	-0.165971	0.0158177	0.994763	43.8335	-0.18673	0.012461	0.995826	44.0627	-0.157678	0.013016	0.993263	44.0691	-0.159765	0.0146603	0.993964	44.354	-0.167676	0.00834383	0.997832	0.175348	-0.157678	1	Yes	0.0411864	-0.165971	1	Yes	0.520505	-0.18673	1	Yes	Yes	Yes	Yes	Yes	Yes	Yes	Yes	Yes	Yes	Yes	Yes	Yes	Yes	Yes	Yes	Yes	Yes	Yes
P78345	1	0.671523	0.355808	0.18181	0.364406	0.192252	0.276857	0.220285	1	0.587848	0.477201	0.0836363	0.290174	0.242186	0.240971	0.196428	1	0.591789	0.495081	0.0875596	0.27333	0.25585	0.231208	0.194482	1	0.758044	0.660422	0.127756	0.320229	0.347473	0.189309	0.309892	1	0.823222	0.548767	0.203315	0.380387	0.329395	0.282691	0.260511	1	0.957617	0.671806	0.222543	0.364224	0.425241	0.394606	0.267269	45.5507	-0.123532	0.248862	0.955578	45.739	-0.0931204	0.216807	0.904349	45.9211	-0.0894989	0.212711	0.903336	48.3693	-0.0853349	0.254277	0.871712	47.9712	-0.0973768	0.287477	0.950478	48.2187	-0.86614	0.334777	0.95094	2.81852	-0.123532	0.418414	Yes	2.23212	-0.0973768	0.10513	Yes	2.29755	-0.86614	0.856905	Yes	Yes	Yes	Yes	Yes	Yes	Yes	Yes	Yes	Yes	Yes	Yes	Yes	Yes	Yes	Yes	Yes	Yes	Yes
P78346	1	0.758711	0.615943	0.352494	0.320961	0.24144	0.215811	0.10565	1	0.872349	0.593048	0.380588	0.335697	0.22914	0.197203	0.0933467	1	0.60762	0.450474	0.343027	0.223	0.187473	0.152661	0.0778103	1	0.849085	0.709685	0.457832	0.343183	0.305444	0.179375	0.113948	1	0.835268	0.622175	0.417382	0.299399	0.220673	0.188495	0.0909665	1	0.872375	0.730378	0.449199	0.308094	0.237337	0.215023	0.104952	49.774	-0.0544535	0.138526	0.976485	50.2131	-0.0598421	0.138272	0.982129	47.2552	-0.0605456	0.117826	0.95984	51.9994	-0.0494898	0.089451	0.987211	50.5331	-0.0557192	0.103554	0.99172	51.5617	-0.0590929	0.124519	0.991538	2.22535	-0.0544535	1	Yes	0.320072	-0.0598421	1	Yes	4.30652	-0.0605456	0.892225	Yes	Yes	Yes	Yes	Yes	Yes	Yes	Yes	Yes	Yes	Yes	Yes	Yes	Yes	Yes	Yes	Yes	Yes	Yes
P78347	1	0.463303	0.156771	0.0259829	0.0252956	0.00855772	0.00746733	0.00488501	1	0.445699	0.124233	0.0227168	0.00972218	0.00605809	0.00403007	0.00418959	1	0.415556	0.10799	0.0137938	0.00472925	0.00244851	0.00156723	0.00236345	1	0.519492	0.139479	0.0238463	0.00920617	0.00440556	0.0037892	0.00610889	1	0.492017	0.136107	0.0264646	0.0121915	0.00493192	0.00392892	0.00501168	1	0.588392	0.136396	0.0229944	0.00624187	0.0019719	0.00250625	0.00574395	43.9607	-0.157322	0.0191504	0.990788	43.8074	-0.176936	0.0154504	0.993493	43.6411	-0.195094	0.0130232	0.993842	44.2529	-0.15783	0.0100975	0.9958	44.088	-0.161706	0.0129119	0.994704	44.625	-0.160121	0.0056586	0.998323	0.292205	-0.15783	1	Yes	0.280571	-0.176936	1	Yes	0.983974	-0.195094	0.991551	Yes	Yes	Yes	Yes	Yes	Yes	Yes	Yes	Yes	Yes	Yes	Yes	Yes	Yes	Yes	Yes	Yes	Yes	Yes
P78356	1	0.751419	0.58515	0.237491	0.11779	0.010301	0.00456232		1	0.835289	0.59386	0.287413	0.0992859	0.0160003	0.00366437		1	0.884054	0.632946	0.629915	0.218924	0.0200417			1	0.925706	0.633389	0.355649	0.0842362	0.0164637			1	0.871681	0.590129	0.303011	0.0771297	0.0106368	0.00306102		1	0.411451	0.227362	0.116788	0.0163564				48.3746	-0.0804539	0	0.987501	48.9546	-0.0864901	0	0.996927	51.558	-0.0681669	0	0.931259	49.7503	-0.0932329	0	0.994877	49.0818	-0.0913206	0	0.996981	43.6132	-0.178799	0.103949	0.96791	1.37569	-0.0932329	1	Yes	0.127186	-0.0913206	1	Yes	-7.94484	-0.178799	0.0617148	Yes	Yes	Yes	Yes	Yes	Yes	Yes	Yes	Yes	Yes	Yes	Yes	Yes	Yes	Yes	Yes	Yes	Yes	Yes
P78362																																																																												No				No				No	Yes	Yes	Yes	Yes	Yes	Yes	No	No	No	No	No	No	No	No	No	No	No	No
P78371	1	0.832408	0.830024	0.487871	0.203333	0.0220099	0.00501952	0.00412134	1	0.829001	0.706007	0.546919	0.168503	0.0176035	0.00686906	0.00404748	1	0.983206	0.980013	0.634819	0.164578	0.0113263	0.00193342	0.0015334	1	0.943209	0.802996	0.574828	0.19647	0.0130353	0.00397863	0.00243678	1	0.935465	0.80046	0.574714	0.170123	0.0160627	0.00439199	0.002382	1	1.187	0.962894	0.739855	0.188696	0.0149828	0.00325789	0.00171176	51.692	-0.0897554	0	0.98311	51.1684	-0.0771487	0	0.973503	52.9662	-0.148619	0	0.999448	52.2422	-0.0974572	0	0.992346	52.1518	-0.0997101	0	0.991284	53.5851	-0.160012	0	0.980409	0.550177	-0.0974572	1	Yes	0.983462	-0.0997101	0.989637	Yes	0.618835	-0.160012	1	Yes	Yes	Yes	Yes	Yes	Yes	Yes	Yes	Yes	Yes	Yes	Yes	Yes	Yes	Yes	Yes	Yes	Yes	Yes
P78382									1																																																																			No				No				No	Yes	Yes	Yes	Yes	Yes	Yes	No	No	No	No	No	No	No	No	No	No	No	No
P78383	1	0.724822	0.816679	0.420864	0.347236	0.0545984	0.0654087	0.0173247	1	0.640347	0.794718	0.448735	0.331244	0.104907	0.059139	0.0114551	1	0.860753	0.861285	0.369176	0.235997				1	0.955195	0.651421	0.628547	0.251331	0.0755098	0.0387777		1	1.07681	0.739353	0.437158	0.304963	0.138874	0.0187589	0.00733772	1	0.118768	0.39014	0.155334	0.157106	0.0695296			51.3819	-0.0620134	0	0.942898	51.0284	-0.0547397	0	0.920531	50.8251	-0.13203	0.207351	0.96163	52.0701	-0.0697253	0	0.963867	51.8779	-0.075995	0	0.977339	41.4726	-1.24077	0.178176	0.901888	0.688206	-0.0697253	1	Yes	0.849459	-0.075995	1	Yes	-9.35249	-1.24077	0.369228	Yes	Yes	Yes	Yes	Yes	Yes	Yes	Yes	Yes	Yes	Yes	Yes	Yes	Yes	Yes	Yes	Yes	Yes	Yes
P78386																																																																												No				No				No	Yes	Yes	Yes	Yes	Yes	Yes	No	No	No	No	No	No	No	No	No	No	No	No
P78406	1	0.833565	0.487265	0.0728544	0.0288298	0.00558118			1	0.848657	0.510848	0.0544455	0.00440133	0.00201074			1	0.669287	0.269846	0.126946					1	0.962296	0.58219	0.0970331	0.0131623	0.00475523			1	0.952368	0.517278	0.0933445	0.00887741	0.0536123			1	0.506178	0.182639	0.0710555	0.00469964				47.5954	-0.124917	0	0.994554	47.7817	-0.137937	0	0.992215	45.4275	-0.129211	0.109418	0.996704	48.4788	-0.169881	0.00155247	0.999982	48.0903	-0.17352	0.0273599	0.998701	44.2443	-0.146065	0.0419938	0.988292	0.883416	-0.169881	1	Yes	0.308558	-0.17352	1	Yes	-1.18322	-0.146065	0.983721	Yes	Yes	Yes	Yes	Yes	Yes	Yes	Yes	Yes	Yes	Yes	Yes	Yes	Yes	Yes	Yes	Yes	Yes	Yes
P78417	1	0.801725	0.786194	0.701382	0.59296	0.400801	0.126056	0.00919656	1	0.872897	0.918461	0.839306	0.726253	0.488625	0.178914	0.0100216	1	1.03574	0.968568	0.817559	0.649229	0.404025	0.0974535	0.00408459	1	1.02303	0.896634	0.828085	0.702817	0.479768	0.151171	0.00922171	1	0.961422	0.874047	0.732229	0.64546	0.455223	0.143673	0.00962753	1	1.18064	1.05582	0.94783	0.75313	0.467666	0.134145	0.004912	55.9153	-0.0489992	0	0.926101	58.945	-0.0735999	0	0.962009	57.7825	-0.0784551	0	0.986527	58.626	-0.0731735	0	0.975232	57.4849	-0.0595779	0	0.963541	59.2097	-0.0974587	0	0.969388	2.71063	-0.0731735	0.98582	Yes	-1.4601	-0.0735999	0.649474	Yes	1.42722	-0.0974587	1	Yes	Yes	Yes	Yes	Yes	Yes	Yes	Yes	Yes	Yes	Yes	Yes	Yes	Yes	Yes	Yes	Yes	Yes	Yes
P78527	1	0.36924	0.0799118	0.0120461	0.0249906	0.00645589	0.00197477	0.00384616	1	0.472008	0.0487522	0.0103378	0.0053113	0.00311565	0.00315859	0.00479718	1	0.339708	0.0474295	0.0193617	0.00953204	0.0167004	0.00509752	0.0150788	1	0.470687	0.0649389	0.0124956	0.00780778	0.00254322	0.00410344	0.00100669	1	0.374171	0.0769497	0.0146139	0.00802926	0.00269439	0.00219659	0.00230783	1	0.531991	0.0604982	0.04679	0.0246604	0.0139929	0.00538661	0.0105815	43.4598	-0.241439	0.0179663	0.996062	43.8916	-0.234435	0.00743985	0.999395	43.4321	-0.297079	0.0176188	0.99894	43.8873	-0.215075	0.00844557	0.998749	43.4769	-0.237417	0.0138386	0.996384	44.1494	-0.226374	0.0206782	0.998685	0.427529	-0.241439	1	Yes	-0.414693	-0.237417	1	Yes	0.717316	-0.297079	0.979979	Yes	Yes	Yes	Yes	Yes	Yes	Yes	Yes	Yes	Yes	Yes	Yes	Yes	Yes	Yes	Yes	Yes	Yes	Yes
P78536	1	0.795593	0.46505	0.274221	0.236049	0.101954	0.0607384	0.144979	1	0.75369	0.566891	0.293587	0.213172	0.0884938	0.109083	0.1602	1	1.3139	0.785119	0.254084	0.140126	0.071259	0.138147	0.121258	1	0.846662	0.645551	0.270682	0.204232	0.0976463	0.0648058	0.0851261	1	0.824843	0.726403	0.28592	0.187626	0.0889821	0.169058	0.177981	1	0.568938	0.532411	0.348989	0.207924	0.0870447	0.123923	0.117813	47.8805	-0.0798409	0.108571	0.984937	48.4809	-0.0713755	0.102603	0.985181	49.8884	-0.178818	0.118684	0.935312	49.3359	-0.0825562	0.0669122	0.992817	49.7015	-0.0956624	0.132515	0.97371	47.6773	-0.0562408	0.0687177	0.942555	1.45541	-0.0825562	1	Yes	1.22054	-0.0956624	0.818022	Yes	-2.21105	-0.178818	0.981397	Yes	Yes	Yes	Yes	Yes	Yes	Yes	Yes	Yes	Yes	Yes	Yes	Yes	Yes	Yes	Yes	Yes	Yes	Yes
P78537									1	0.834376	0.865269	0.373718					1		0.54286	0.0362828			0.588206		1			0.422043	0.0614833				1	0.404684	0.821667	0.180213	0.0750295		0.0825055		1	0.301112	0.264192	0.158714	0.0455739								51.0254	-0.1199	0	0.896047	48.0569	-0.89803	0.312245	0.674308					47.6324	-0.0578834	0	0.691636	43.1355	-0.29722	0.155098	0.957707				No	-3.39303	-0.1199		No	-4.92137	-0.89803		No	Yes	Yes	Yes	Yes	Yes	Yes	No	No	Yes	Yes	Yes	Yes	No	Yes	Yes	Yes	Yes	Yes
P78549	1	0.482354							1	0.50908	0.10826						1	0.263928							1	1.29784	0.176708						1	0.405607	0.146323						1	0.749404																			47.7045	-1.31023	0	0.868477												No				No				No	Yes	Yes	Yes	Yes	Yes	Yes	No	No	No	Yes	No	No	Yes	Yes	No	Yes	No	No
P78559	1	1.08681	0.937576	0.897818	0.719761	0.917928	0.947269	1.17294	1	1.33618	1.13465	1.10468	0.890555	0.888818	1.04832	0.963241	1	0.203201	0.45198	0.517381	0.530766	0.50679	0.527874	0.467873	1	0.839504	0.822776	0.747862	0.759778	0.730095	0.796883	0.712803	1	1.11451	1.21512	0.882558	0.829814	0.954003	0.87874	0.879837	1	0.86893	0.784803	0.942291	0.620628	0.687767	0.700971	0.838511		-0.0864664	0.931144	0.116583		0.0794916	1.05235	0.0156366	41.7098	-0.820366	0.457981	0.760084		-0.0305345	0.751582	0.874351		-0.14273	0.884982	0.465597		-0.0200521	0.731557	0.472455		-0.0864664		No		-0.14273		No		-0.820366		No	Yes	Yes	Yes	Yes	Yes	Yes	Yes	Yes	Yes	Yes	Yes	Yes	Yes	Yes	Yes	Yes	Yes	Yes
P78560	1	0.330264							1	0.194672		1.3288				0.00949029	1	0.492169	0.389214	0.56614					1	0.84804		0.538357					1	0.597248	0.45469						1	0.379868	0.662908										64.1401	-0.32585	0.000914665	0.369302	43.9202	-0.752692	0.477677	0.927754										-0.723948	0.521388	0.792208				No				No		-0.752692		No	Yes	Yes	Yes	Yes	Yes	Yes	No	No	Yes	Yes	Yes	Yes	No	Yes	No	Yes	Yes	Yes
P80217	1	0.730135	0.692118	0.51315	0.202742	0.0155	0.00476677	0.00362429	1	0.877485	0.83177	0.603157	0.226406	0.0111922	0.00518008	0.0026973	1	1.00624	0.952218	0.664383	0.232856	0.00604657	0.00305258		1	1.02723	0.860081	0.682098	0.234103	0.0109573	0.00355842		1	0.933727	0.826601	0.585646	0.214428	0.00902863	0.00313145		1	0.548053	0.492257	0.361484	0.284284	0.0165418		0.00111761	50.5451	-0.0668595	0	0.955961	52.5801	-0.0967738	0	0.985078	53.3447	-0.129571	0	0.998368	53.3133	-0.117949	0	0.991248	52.4575	-0.0995256	0	0.991058	47.6702	-0.0535942	0	0.910338	2.76814	-0.117949	0.569359	Yes	-0.122658	-0.0995256	1	Yes	-5.67449	-0.129571	0.0727168	Yes	Yes	Yes	Yes	Yes	Yes	Yes	Yes	Yes	Yes	Yes	Yes	Yes	Yes	Yes	Yes	Yes	Yes	Yes
P80303	1	0.808178	0.805793	0.707689	0.658791	0.67214	0.642626	0.596104	1	1.02066	0.972698	0.86215	0.832053	0.769922	0.731738	0.714077	1	1.00343	0.905594	0.835675	0.77382	0.673721	0.594588	0.499187	1	0.970067	0.894479	0.787065	0.785013	0.787851	0.755146	0.726104	1	0.936104	0.903	0.746888	0.749246	0.717201	0.685514	0.5935	1	1.18701	1.14966	1.07257	0.892174	0.804784	0.734603	0.636306		-0.0231839	0.612772	0.923283		-0.0201983	0.706956	0.976229		-0.02393	0.249669	0.989577		-0.0256831	0.754719	0.970025		-0.0184999	0.583819	0.94206		-0.034758	0.637695	0.756768		-0.0256831		No		-0.0201983		No		-0.034758		No	Yes	Yes	Yes	Yes	Yes	Yes	Yes	Yes	Yes	Yes	Yes	Yes	Yes	Yes	Yes	Yes	Yes	Yes
P80723	1	0.699872	0.667979	0.562977	0.494337	0.433539	0.197667	0.213691	1	0.730561	1.43663	0.553023	0.507464	0.446362	0.436537	0.362665	1	0.976961	0.856436	0.473406	0.554095	0.407175	0.32748	0.213425	1	0.728174	0.574711	0.362159	0.378916	0.292297	0.181195	0.121979	1	1.46141	1.12144	0.753203	0.969217	0.827949	0.711685	0.411756	1	1.18305	0.745392	0.625055	0.594621	0.530516	0.395935	0.177348	54.1413	-0.0310964	0	0.924824	52.1535	-0.678908	0.438257	0.708012	54.9703	-0.0464955	0.239279	0.934249	49.8588	-0.0479305	0.133632	0.959501	66.9602	-0.0546396	0	0.577459	58.6164	-0.0361499	0	0.860555	-4.28249	-0.0479305	0.218061	Yes	14.8066	-0.678908		No	3.64609	-0.0464955	0.979242	Yes	Yes	Yes	Yes	Yes	Yes	Yes	Yes	Yes	Yes	Yes	Yes	Yes	Yes	Yes	Yes	Yes	Yes	Yes
P81605	1	1.19288	0.449274	0.269903	0.130248	0.275644	0.424185	0.0883935	1	0.152919	0.628057	0.223624	0.114534	0.0329478	0.0718328	0.0632518	1	0.746932	0.733197	0.190772	0.118869	0.216001	0.0731821	0.0543038	1	5.47833	0.817293	0.571407	0.299043	0.180098	0.208448	0.078847	1	0.436867	0.780744	0.257017	0.210694	0.0861404	0.102683	0.0139476	1	0.417587	0.468008	0.229191	0.204777	0.136961	0.0882197	0.031755	47.94	-0.995456	0.237675	0.905357	44.8824	-0.0580638	0.0292097	0.650377	49.1196	-0.0863547	0.0736652	0.935228	52.5561	-0.152657	0.175071	0.120731	48.2573	-0.0520916	0	0.802478	45.7195	-0.0644234	0.0777399	0.887257	4.61609	-0.995456		No	3.3749	-0.0580638		No	-3.4001	-0.0863547	0.200645	Yes	Yes	Yes	Yes	Yes	Yes	Yes	Yes	Yes	Yes	Yes	Yes	Yes	Yes	Yes	Yes	Yes	Yes	Yes
P82094	1	0.733171	0.727685	0.690406	0.652695	0.644664	0.662499	0.623705	1	1.03677	0.950907	0.822666	0.766924	0.740668	0.745059	0.726584	1	0.673241	0.821639	0.717702	0.698113	0.632461	0.583827	0.523137	1	0.978649	0.883097	0.792197	0.764183	0.774765	0.765014	0.733121	1	0.981459	0.841014	0.758096	0.705092	0.713011	0.691058	0.659404	1	1.00149	0.891256	0.810052	0.705903	0.718843	0.700472	0.610714		-0.0996341	0.66633	0.934049		-0.0363724	0.738809	0.98269		-0.0141126	0.175248	0.729107		-0.0299886	0.755944	0.988371		-0.0329454	0.685432	0.984884		-0.0256878	0.648407	0.959468		-0.0996341		No		-0.0363724		No		-0.0256878		No	Yes	Yes	Yes	Yes	Yes	Yes	Yes	Yes	Yes	Yes	Yes	Yes	Yes	Yes	Yes	Yes	Yes	Yes
P82650	1	0.47774	0.216637	0.0687247	0.0548163	0.0334689	0.0277431	0.0346785	1	0.451032	0.0820817	0.0467233		0.0201021	0.0228587	0.0279095	1	0.18654	0.0339339					0.0363704	1	0.381673	0.10934	0.0512819	0.0241766	0.0244129	0.0102032	0.0262276	1	0.419176	0.177731	0.0746215	0.0200374		0.0328037	0.0301802	1	0.199593	0.0479925					0.0199626	44.1802	-0.134985	0.0460177	0.985272	43.7966	-0.222441	0.0338462	0.998197	43.7168	-1.37989	0.0351521	0.999995	43.4875	-0.22414	0.0364487	0.993905	43.6854	-0.170343	0.0523554	0.984388	43.1713	-0.447881	0.0338087	0.999394	-0.692629	-0.22414	1	Yes	-0.111189	-0.222441	1	Yes	-0.545467	-1.37989	1	Yes	Yes	Yes	Yes	Yes	Yes	Yes	Yes	Yes	Yes	Yes	Yes	Yes	Yes	Yes	Yes	Yes	Yes	Yes
P82663	1	1.24316	0.825734		0.150532	0.0590643		0.0781802	1	0.812794	0.301798	0.261325	0.0318809	0.10135	0.0878028	0.0349213	1	0.357673					0.0110325		1	0.577303	0.204271	0.143847	0.273549	0.101647	0.0451017	0.0451804	1	0.396563	0.298495		0.0580384	0.065374	0.0506899	0.0367799	1	0.781263	0.842225			0.152331		0.0291268	48.3375	-1.0963	0.0959255	0.953836	46.6154	-0.118434	0.0787548	0.975224					44.5889	-0.151052	0.120836	0.95273	43.8829	-0.125173	0.0703782	0.949734	52.5014	-0.0618077	0	0.965799	-3.7485	-1.0963	0.977275	Yes	-2.73241	-0.125173	4.88485e-05	Yes				No	Yes	Yes	Yes	Yes	Yes	Yes	Yes	Yes	Yes	Yes	No	Yes	Yes	Yes	Yes	Yes	Yes	Yes
P82664	1	0.699718	0.63801	0.0679333	0.173281	0.0688677	0.00307131		1	0.465475	0.626476	0.217258	0.0569418				1	0.549907	0.419054						1	0.289341	0.497403	0.151024					1	0.340087	0.280127	0.272898	0.12386				1	0.200705	0.295084	0.0904573	0.024996				47.9391	-0.0831821	0.00556894	0.929866	46.8813	-0.0631204	0	0.806387					41.6038	-1.03681	0.312589	0.853565	43.2809	-0.31937	0.225356	0.96697	42.834	-0.421494	0.136692	0.935672	-6.33527	-1.03681	0.502034	Yes	-3.60038	-0.31937	0.747659	Yes				No	Yes	Yes	Yes	Yes	Yes	Yes	Yes	Yes	Yes	Yes	No	Yes	Yes	Yes	Yes	Yes	Yes	Yes
P82673	1	0.631112	0.5838	0.141845	0.0993584	0.0193363			1	0.597451	0.37199	0.114218	0.0519583	0.0245784	0.00598569		1	0.470097	0.271681	0.0695713	0.0311944				1	0.351709	0.364843	0.111534	0.0373516	0.0100566	0.0500986		1	0.575513	0.504505	0.111795	0.0354163	0.0202887	0.0125378	0.0186495	1	0.226348	0.168266	0.0770525	0.0221836	0.208273	0.0587409	0.0140253	47.3739	-0.0773214	0	0.943621	45.8508	-0.0906971	0.00320468	0.983305	44.2968	-0.122288	0.0583462	0.966623	44.0451	-0.102925	0.0533757	0.904425	46.4185	-0.0818737	0	0.9564	43.0182	-0.366298	0.0912244	0.957298	-3.32877	-0.102925	0.0187927	Yes	0.567697	-0.0906971	1	Yes	-1.27859	-0.366298	1	Yes	Yes	Yes	Yes	Yes	Yes	Yes	Yes	Yes	Yes	Yes	Yes	Yes	Yes	Yes	Yes	Yes	Yes	Yes
P82675									1	0.344345		0.0612666		0.0705658	0.0617898	0.0922718	1	0.570263			0.0221147	0.0271977	0.0347531	0.0187793	1	0.60054	0.591012		0.0575686	0.0333308	0.0569476	0.0107827	1	0.313225	0.132182	0.132895	0.0982554	0.0957817	0.122773	0.110545	1	0.975857				0.0900324	0.130875	0.0239475					43.8185	-0.929454	0.0714735	0.999094	44.0741	-0.951465	0.0257112	0.999832	47.5749	-0.0696101	0	0.95002	43.3714	-0.353032	0.11523	0.998039	51.8196	-0.0955306	0.0583002	0.994877				No	-0.447114	-0.929454	1	Yes	7.74553	-0.951465	0.0100635	Yes	Yes	Yes	Yes	Yes	Yes	Yes	No	No	Yes	Yes	Yes	Yes	Yes	Yes	Yes	Yes	Yes	Yes
P82909	1	0.902146	0.8599	0.72526	0.734716	0.640174	0.56434	0.408484	1	0.93612	0.815855	0.660098	0.649001	0.585089	0.486217	0.333022	1	0.859118	0.987603	0.7826	0.68924	0.698834	0.465415	0.317384	1	0.928748	0.816036	0.769126	0.690356	0.615608	0.502303	0.342595	1	1.00342	0.957893	0.746918	0.680885	0.580528	0.48573	0.337354	1	0.945705	1.02453	0.937834	0.811953	0.718759	0.590855	0.35689	65.56	-0.0219489	0	0.958241	61.7435	-0.0252829	0	0.95839	63.0711	-0.0321314	0	0.917424	63.0431	-0.0261366	0	0.974442	62.0911	-0.0329948	0.162087	0.974389	65.1263	-0.0425299	0	0.976207	-2.51693	-0.0261366	0.585689	Yes	0.347545	-0.0329948	1	Yes	2.05521	-0.0425299	1	Yes	Yes	Yes	Yes	Yes	Yes	Yes	Yes	Yes	Yes	Yes	Yes	Yes	Yes	Yes	Yes	Yes	Yes	Yes
P82912	1	1.25229	0.612016	0.177899	0.168324	0.127863	0.0582915	0.0447212	1	0.738031	0.215976	0.133224	0.0342587	0.023279	0.0276681	0.0920992	1	0.838712	0.25997	0.0344734		0.010202	0.0140722	0.0563929	1	0.766552	0.316052	0.0658596	0.0148885	0.0167233	0.0235606	0.135997	1	0.881978	0.403256	0.131672	0.0188043	0.0223693	0.0843957	0.0788907	1	0.718873	0.195713	0.0474741	0.0389737	0.0051868		0.0278141	48.321	-0.355874	0.114699	0.949024	45.6659	-0.148352	0.053568	0.992784	46.3258	-0.170148	0.0226036	0.998416	46.2499	-0.133931	0.0414286	0.987396	47.2863	-0.140945	0.0511623	0.9955	45.4859	-0.155924	0.0227618	0.999065	-2.07105	-0.355874	1	Yes	1.62047	-0.148352	0.170437	Yes	-0.839967	-0.170148	1	Yes	Yes	Yes	Yes	Yes	Yes	Yes	Yes	Yes	Yes	Yes	Yes	Yes	Yes	Yes	Yes	Yes	Yes	Yes
P82930	1	1.05003	0.340428	0.013175	0.0290435	0.00808998			1	0.842756	0.222949	0.0309517	0.011261	0.00367236		0.00511396	1	0.941382	0.1666						1	0.807113	0.234203	0.0256197	0.00761407				1	1.06091	0.863561	0.156169	0.0470028	0.0121381	0.00891196		1	0.462352	0.160598						47.8698	-1.28399	0.0167695	0.997765	46.2012	-0.181872	0.00626706	0.999955					46.1012	-0.164831	0	0.999828	49.9743	-0.22438	0.0199201	0.996917					-1.7686	-1.28399	1	Yes	3.77302	-0.22438	0.000262877	Yes				No	Yes	Yes	Yes	Yes	Yes	Yes	Yes	Yes	Yes	Yes	No	Yes	Yes	Yes	Yes	Yes	No	Yes
P82932	1	0.697226	0.260739		0.056703	0.0379249	0.0203616	0.051985	1	0.737715	0.525689	0.128783			0.0217683		1	0.153106		0.0708352				0.00722726	1	0.770305			0.0378722	0.0165985	0.00962606		1	0.69067	0.360643	0.217636	0.0436984	0.0165977	0.0202724	0.016702	1	0.286859	0.0778329					0.0150406	45.6726	-0.12808	0.0388916	0.997926	47.5271	-0.0918476	0	0.980521	43.472	-0.886847	0.0390312	0.996886	44.3772	-0.78877	0.0213656	0.99953	46.5387	-0.0880523	0.00823615	0.989765	43.2745	-0.330245	0.0449217	0.996925	-1.2954	-0.78877	1	Yes	-0.98839	-0.0918476	0.779189	Yes	-0.19749	-0.886847	1	Yes	Yes	Yes	Yes	Yes	Yes	Yes	Yes	Yes	Yes	Yes	Yes	Yes	Yes	Yes	Yes	Yes	Yes	Yes
P82933	1	0.500219	0.162695		0.113283	0.0754863		0.785699	1	0.359218	0.0525915						1	0.197525	0.124737	0.0594025					1	0.409734	0.075525					0.460108	1	1.13631	0.0782617	0.044196				0.767758	1	0.764898							44.0003	-1.02012	0.284291	0.549896					43.0447	-0.445549	0.0919699	0.996334	43.8838	-1.04606	0.267817	0.83161	46.0435	-0.958129	0.296737	0.666945					-0.116451	-1.04606		No				No				No	Yes	Yes	Yes	Yes	Yes	Yes	Yes	Yes	No	Yes	Yes	Yes	Yes	Yes	Yes	Yes	No	No
P82970	1	0.878727	0.846608	0.726083	0.604896	0.543139	0.485399	0.456865	1	1.17731	0.980835	0.701251	0.640476	0.625288	0.660269	0.649158	1	0.781617	0.969261	0.697085	0.723601	0.758909	0.569422	0.446383	1	0.78107	0.730145	0.469082	0.467009	0.521538	0.458577	0.37702	1	0.81908	0.689109	0.624528	0.588731	0.584337	0.58424	0.523836	1	0.861207	0.957658	0.674425	0.770267	0.660869	0.596556	0.597184	62.9033	-0.0279934	0.381627	0.989442		-0.101453	0.64358	0.900483		-0.0187899	0	0.759788	53.927	-0.0454311	0.427272	0.928125		-0.0419187	0.566109	0.97435		-0.0197055	0.528016	0.828742	-8.97639	-0.0454311		No		-0.101453		No		-0.0197055		No	Yes	Yes	Yes	Yes	Yes	Yes	Yes	Yes	Yes	Yes	Yes	Yes	Yes	Yes	Yes	Yes	Yes	Yes
P82979	1	0.821628	0.850211	0.782565	0.747599	0.701284	0.681664	0.583657	1	0.956261	0.867055	0.786987	0.77855	0.71451	0.574519	0.471073	1	0.835735	0.8221	0.724857	0.645235	0.547431	0.469739	0.396889	1	1.05141	0.891795	0.933825	0.910723	0.790691	0.720042	0.615054	1	0.935538	0.886764	0.716452	0.656294	0.588789	0.524414	0.432632	1	1.12509	1.09168	0.958443	0.79791	0.692579	0.613614	0.476509		-0.0128144	0.261295	0.895734	67.8643	-0.0220559	0	0.96698	62.3167	-0.0231824	0.0439563	0.978427		-0.0243604	0	0.924971	64.1941	-0.0269409	0.355035	0.98419		-0.0396745	0.457297	0.919038		-0.0243604		Yes	-3.67017	-0.0269409	0.512094	Yes		-0.0396745		Yes	Yes	Yes	Yes	Yes	Yes	Yes	Yes	Yes	Yes	Yes	Yes	Yes	Yes	Yes	Yes	Yes	Yes	Yes
P83111	1	0.720727	0.404063	0.0386601	0.0370781				1	0.91617	0.429333	0.0780206	0.0224747				1	0.775185	0.37697	0.211556	0.0358553				1	0.80822	0.464109	0.0803809	0.0148542				1	1.0132	0.419459	0.0910065	0.0247138				1	0.40964	0.217365	0.0258344					46.5276	-0.110321	0	0.985351	47.5356	-0.15729	0.0113179	0.99998	46.9609	-0.0986329	0.0269648	0.990152	47.3577	-0.118664	0	0.993404	47.7137	-0.284352	0.053389	0.99758	43.5897	-0.192403	0.103431	0.969333	0.83014	-0.118664	1	Yes	0.178099	-0.284352	1	Yes	-3.37121	-0.192403	0.942774	Yes	Yes	Yes	Yes	Yes	Yes	Yes	Yes	Yes	Yes	Yes	Yes	Yes	Yes	Yes	Yes	Yes	Yes	Yes
P83436	1	0.567421	0.121733	0.0527773				0.0940249	1	0.541287	0.486202						1	1.08841							1	0.46446	0.278437			0.0116082			1	0.412975	0.558675					0.0112823	1	0.286265	0.0674725						44.3311	-0.210942	0.0767461	0.998107									44.3565	-0.11548	0.0510695	0.955213	46.6066	-0.0553554	0	0.805514					0.0254214	-0.210942	1	Yes				No				No	Yes	Yes	Yes	Yes	Yes	Yes	Yes	Yes	No	Yes	No	No	Yes	Yes	Yes	Yes	No	Yes
P83731	1	0.611865	0.419805	0.139519	0.208296	0.154517	0.155108	0.21295	1	0.529333	0.274836	0.115572	0.0913262	0.0888432	0.0981209	0.124453	1	0.712667	0.343236	0.12152	0.127968	0.121002	0.0806084	0.0941079	1	0.604694	0.334148	0.122534	0.127139	0.143871	0.166751	0.194812	1	0.626248	0.317243	0.140592	0.104846	0.0956174	0.112845	0.138712	1	0.904216	0.416946	0.169956	0.0928021	0.101879	0.11504	0.146485	45.8009	-0.0950917	0.16957	0.966107	44.585	-0.124065	0.105	0.985337	46.1084	-0.112551	0.0967536	0.995372	45.2172	-0.115647	0.151783	0.981126	45.4427	-0.110996	0.110933	0.991383	47.3937	-0.145854	0.114757	0.997821	-0.583746	-0.115647	0.990086	Yes	0.857748	-0.124065	1	Yes	1.28532	-0.145854	0.979979	Yes	Yes	Yes	Yes	Yes	Yes	Yes	Yes	Yes	Yes	Yes	Yes	Yes	Yes	Yes	Yes	Yes	Yes	Yes
P83876	1	0.743596	0.812934	0.485697	0.133082				1	0.846319	0.905982	0.561394	0.161475	0.00966638			1	0.768758	0.89164	0.662675	0.187202			0.235946	1	1.0392	0.913334	0.776153	0.20041		0.225198		1	1.03598	1.00238	0.743165	0.151126				1	0.601758	0.699563	0.413549	0.126322			2.86722e-05	51.2059	-0.0754895	0	0.895375	52.397	-0.119326	0	0.973933	52.8196	-0.189759	0.199672	0.885042	52.308	-0.942729	0.212804	0.987203	52.2502	-1.01183	0.151126	0.997678	49.2954	-0.0570514	0	0.901117	1.1021	-0.942729	1	Yes	-0.146799	-1.01183	1	Yes	-3.52413	-0.189759	0.929742	Yes	Yes	Yes	Yes	Yes	Yes	Yes	Yes	Yes	Yes	Yes	Yes	Yes	Yes	Yes	Yes	Yes	Yes	Yes
P83881	1	0.586776	1.09695		0.68455	3.72207	3.77581	4.39807	1	0.291037	1.09372	0.182667	1.71247	4.46245	4.40858	5.47412	1	0.125906	0.185185	0.265819	1.29377	2.76902	3.29974	3.17521	1	1.53997	2.11638	1.69459	0.727153	1.4974	10.1919	9.89998	1				2.51348	2.22998	10.5612	10.932	1	1.1172		0.17574	1.88874	0.383914	7.65539	7.53703		0.541527	1.5	-0.0937557		0.577972	1.5	-0.0978801		0.558862	1.5	0.264693		0.755109	1.5	-0.306037						0.185845	1.5	-0.163994		0.541527		No				No		0.185845		No	Yes	Yes	Yes	Yes	Yes	Yes	Yes	Yes	Yes	Yes	Yes	Yes	Yes	Yes	No	Yes	Yes	Yes
P83916	1	0.835998	0.749395	0.768424	0.600956	0.46782	0.404533	0.378178	1	0.911116	0.938472	0.75751	0.600375	0.490894	0.512064	0.454903	1	0.906912	1.09947	0.803362	0.665923	0.459657	0.329323	0.29292	1	0.849991	0.962307	0.849552	0.697396	0.595347	0.54471	0.484783	1	0.942402	0.939232	0.736309	0.641852	0.509568	0.456311	0.374395	1	1.28433	1.31298	1.12486	0.93435	0.659115	0.577289	0.564948	59.9759	-0.0261958	0.107798	0.958077	61.3343	-0.0442348	0.453168	0.978513	58.8158	-0.0590794	0.258094	0.956126	66.3754	-0.0263437	0.338921	0.934836	60.5557	-0.0363391	0.319512	0.988682		-0.087001	0.568604	0.698355	6.39943	-0.0263437	0.534361	Yes	-0.778562	-0.0442348		No		-0.087001		No	Yes	Yes	Yes	Yes	Yes	Yes	Yes	Yes	Yes	Yes	Yes	Yes	Yes	Yes	Yes	Yes	Yes	Yes
P84077	1	0.733804	0.672563	0.37819	0.220283	0.0807258	0.0273993	0.013788	1	0.828058	0.642848	0.407561	0.23155	0.0718163	0.0292148	0.015054	1	0.982022	0.877007	0.496783	0.300127	0.0884584	0.0218567	0.00959527	1	0.963693	0.728932	0.532735	0.307635	0.0904506	0.0322754	0.0154096	1	0.969859	0.792494	0.441364	0.251293	0.0878462	0.028837	0.0138053	1	1.16971	1.02514	0.650648	0.303753	0.10078	0.0329132	0.0151411	49.8124	-0.0633048	0	0.980652	50.2027	-0.0667834	0	0.994501	52.5495	-0.0861581	0	0.994801	52.1461	-0.0716639	0	0.993019	51.6793	-0.0821491	0	0.99752	53.7607	-0.114453	0.0237135	0.976278	2.33376	-0.0716639	1	Yes	1.47654	-0.0821491	0.821476	Yes	1.21123	-0.114453	1	Yes	Yes	Yes	Yes	Yes	Yes	Yes	Yes	Yes	Yes	Yes	Yes	Yes	Yes	Yes	Yes	Yes	Yes	Yes
P84085	1	0.694814	0.484122	0.0782667	0.0319269	0.00609136	0.00104939	0.00082255	1	0.652648	0.491125	0.109442	0.0245628	0.00631024	0.00346897	0.00111812	1	1.00578	0.663071	0.16799	0.0252054	0.0036698	0.00108394		1	0.926106	0.550551	0.141111	0.0216115	0.00399938	0.00179461		1	0.888761	0.532184	0.150451	0.0265765	0.00583757	0.00163582	0.000622908	1	0.70989	0.559892	0.231896	0.034685	0.00733094	0.00241415	0.000886562	46.8997	-0.0975324	0	0.981707	46.7702	-0.0900435	0	0.97641	49.1373	-0.154982	0.00229666	0.998992	48.367	-0.13517	0	0.999931	48.1988	-0.121928	0	0.999622	47.8715	-0.0833008	0	0.981431	1.46726	-0.13517	0.98582	Yes	1.42856	-0.121928	0.408674	Yes	-1.26575	-0.154982	0.983721	Yes	Yes	Yes	Yes	Yes	Yes	Yes	Yes	Yes	Yes	Yes	Yes	Yes	Yes	Yes	Yes	Yes	Yes	Yes
P84090	1	1.10433	0.628379	0.962545	0.603002	0.574012	0.206198	0.166334	1	1.73345	1.26793	0.848448	0.623059	0.419687	0.233459	0.154719	1	0.606851	0.414415	0.246104	0.219373	0.0871707	0.106556	0.0701683	1	0.513469	0.372655	0.274126	0.276401	0.137831	0.0803104	0.0425067	1	1.15428	1.23542	0.726081	0.404518	0.207692	0.289593	0.126429	1	0.735001	0.467515	0.304985	0.200851	0.107728	0.0871135	0.0551421	59.082	-0.0490022	0	0.82543	57.9826	-0.0822705	0.161108	0.693054	46.5044	-0.0724964	0.0920229	0.970284	45.8398	-0.0695312	0.108408	0.922137	54.4586	-0.122437	0.207262	0.923059	47.9299	-0.0679408	0.061046	0.989789	-13.2422	-0.0695312	1.23493e-12	Yes	-3.524	-0.122437		No	1.42545	-0.0724964	1	Yes	Yes	Yes	Yes	Yes	Yes	Yes	Yes	Yes	Yes	Yes	Yes	Yes	Yes	Yes	Yes	Yes	Yes	Yes
P84095	1	0.696454	0.532224	0.130629	0.0460832	0.00613468	0.00197679	0.00180842	1	0.812699	0.555327	0.157927	0.0316461	0.00392423	0.00229671	0.00183042	1	0.92223	0.634276	0.178225	0.0349872	0.00211854	0.000533053	0.000614838	1	0.896407	0.581909	0.181	0.0265077	0.00183496	0.000865831	0.000952924	1	0.935428	0.620629	0.196225	0.034285	0.00372556	0.0014285	0.000940179	1	0.502391	0.63122	0.245453	0.0285041	0.00164315		0.00109527	47.3304	-0.0899994	0	0.980186	48.1051	-0.10541	0	0.994404	48.9582	-0.130618	0	0.999403	48.6004	-0.119799	0	0.99915	48.9581	-0.126177	0	0.999847	47.1242	-0.0679946	0	0.88636	1.26995	-0.119799	1	Yes	0.852936	-0.126177	1	Yes	-1.834	-0.130618	0.961089	Yes	Yes	Yes	Yes	Yes	Yes	Yes	Yes	Yes	Yes	Yes	Yes	Yes	Yes	Yes	Yes	Yes	Yes	Yes
P84098	1	0.653598	0.435685	0.227484	0.262276	0.315844	0.30808	0.369514	1	0.948563	0.376704	0.195968	0.24152	0.203673	0.190224	0.256724	1	0.808659	0.648919	0.174952	0.25376	0.219272	0.225316	0.236192	1	0.625135	0.363954	0.174706	0.161937	0.187545	0.213338	0.334847	1	0.884041	0.610197	0.220765	0.261715	0.249155	0.274544	0.273215	1	0.849834	0.58157	0.173634	0.184431	0.236887	0.289099	0.272308	45.832	-0.106267	0.302195	0.958949	47.1521	-0.195431	0.216689	0.995386	48.6492	-0.0987041	0.207696	0.954758	45.343	-0.116487	0.218094	0.95534	48.6617	-0.121801	0.248166	0.982432	48.2373	-0.117492	0.225585	0.962871	-0.489028	-0.116487		No	1.50958	-0.195431	0.637869	Yes	-0.411879	-0.117492	1	Yes	Yes	Yes	Yes	Yes	Yes	Yes	Yes	Yes	Yes	Yes	Yes	Yes	Yes	Yes	Yes	Yes	Yes	Yes
P84101									1			0.0119939		0.00578762	0.011151	0.0122709																																					50.317	-0.921804	0.00973651	0.999969																				No				No				No	Yes	Yes	Yes	Yes	Yes	Yes	No	No	Yes	Yes	No	No	No	No	No	No	No	No
P84103	1	1.0026	0.468723	0.250711	0.305291	0.709432	1.1042	1.10719	1	0.987003	0.239035	0.164105	0.154116	0.462647	0.683183	0.859989	1	0.637358	0.471301	0.136773	0.150898	0.273605	0.727479	0.893946	1	0.613832	0.294089	0.202504	0.21057	0.413579	0.939577	0.915004	1	0.818111	0.485111	0.147463	0.145367	0.387177	0.892883	1.03527	1	0.740798	0.352191	0.159093	0.104996	0.277331	0.717175	0.861252		-0.470067	0.65759	0.195408	45.0091	-0.801652	0.427179	0.526177	45.348	-0.168142	0.44154	0.360958	44.6486	-0.719529	0.495887	0.272151		-0.686791	0.515546	0.261571	44.3501	-0.834478	0.412006	0.423448		-0.719529		No		-0.801652		No	-0.997921	-0.834478		No	Yes	Yes	Yes	Yes	Yes	Yes	Yes	Yes	Yes	Yes	Yes	Yes	Yes	Yes	Yes	Yes	Yes	Yes
P85037	1	0.72774	0.4298	0.118717	0.0611875	0.0189993	0.0122754	0.0073565	1	0.745389	0.415048	0.101612	0.0352366	0.0133692	0.0104942	0.007032	1	0.743636	0.372654	0.107964	0.0171549	0.0135834	0.00834721	0.00587849	1	0.84213	0.367055	0.113383	0.0286994	0.0154735	0.0184784	0.013216	1	0.765704	0.378176	0.121212	0.0319331	0.0147369	0.0162133	0.00738295	1	0.979032	0.428851	0.165248	0.0350293	0.00742117	0.00756492	0.00423382	46.8819	-0.0965153	0.00125846	0.994967	46.8317	-0.104305	0	0.996325	46.5955	-0.108181	0	0.997865	46.978	-0.129892	0.0156091	0.999493	46.7518	-0.108786	0.00594805	0.998735	47.7618	-0.151675	0.0210234	0.99282	0.0960829	-0.129892	1	Yes	-0.0798957	-0.108786	1	Yes	1.16629	-0.151675	0.983721	Yes	Yes	Yes	Yes	Yes	Yes	Yes	Yes	Yes	Yes	Yes	Yes	Yes	Yes	Yes	Yes	Yes	Yes	Yes
P86397	1		0.571752																																																																									No				No				No	Yes	Yes	Yes	Yes	Yes	Yes	No	No	No	No	No	No	No	No	No	No	No	No
P86790	1	1.09652	0.795362	0.297888	0.111259		0.114969		1	0.799708	0.490339	0.0975785	0.0185772		0.0361814	0.0546508	1	0.901001	0.536452	0.159164			0.32738		1	0.719418	0.383098	0.0903111	0.0321678	0.0663983	0.0169004	0.0361882	1	0.545349	0.283443	0.0711776		0.0809722		0.0184064	1	0.516992	0.450892	0.0321318			0.00774713	0.00451055	50.229	-0.152318	0.106211	0.988016	47.4788	-0.114051	0.0179343	0.990709	48.0614	-0.145532	0.239625	0.957657	46.4524	-0.107043	0.0238519	0.993541	44.8767	-0.112958	0.0497214	0.980642	45.6006	-0.0878121	0	0.933831	-3.77664	-0.152318	0.0122762	Yes	-2.60202	-0.114051	0.00106044	Yes	-2.46076	-0.145532	0.791668	Yes	Yes	Yes	Yes	Yes	Yes	Yes	Yes	Yes	Yes	Yes	Yes	Yes	Yes	Yes	Yes	Yes	Yes	Yes
P98082									1	0.938181		0.381423			0.0838416	0.0752341	1						0.283363		1	0.517673	0.493049		0.0707306	0.0764345	0.100543	0.0935178									1	1.11073						0.0947835					50.533	-0.0897626	0.0692697	0.999933					46.1894	-0.0725396	0.0627013	0.934823					64.8524	-0.188246	0	0.980265				No				No				No	Yes	Yes	Yes	Yes	Yes	Yes	No	No	Yes	Yes	No	No	Yes	Yes	No	No	Yes	Yes
P98155	1	1.30037	1.11811	0.680203	0.337442	0.0781169			1	0.871742	0.804205	0.600255	0.321733	0.0235693		0.0515043	1	0.927628	1.06089	0.762004	0.24055			0.00639563	1	1.00053	0.738709	0.520131	0.233064	0.10334		0.232052	1	0.970441	0.786423	0.587319	0.263511	0.0387643	0.118369	0.229744	1	0.861251	0.527168	0.253765	0.0979949			0.0337808	54.0439	-0.124956	0.0535975	0.893572	52.7589	-0.0762876	0	0.975722	53.9564	-0.153428	0.00927353	0.988189	51.5284	-0.0863662	0.152378	0.975908	52.3273	-0.0883821	0.11345	0.966941	48.4376	-0.0921548	0.0306683	0.99882	-2.51548	-0.124956	0.28549	Yes	-0.431635	-0.0883821	1	Yes	-5.51883	-0.153428	0.0617148	Yes	Yes	Yes	Yes	Yes	Yes	Yes	Yes	Yes	Yes	Yes	Yes	Yes	Yes	Yes	Yes	Yes	Yes	Yes
P98160	1	1.28166	0.94282	0.392518		0.118223	0.229878		1	1.33941	0.487381	0.523779	0.261098	0.143976		0.202725	1	1.08945	0.622922	0.0470482	0.146504	0.100737	0.0459245		1	1.04829	0.839073	0.613894	0.339732		0.463148	10.0976	1	0.594306	0.558349	0.29528	0.173747	0.0766958			1	0.776949	0.300371	0.380441		0.154272	1.10408	0.829495	51.3203	-0.19025	0.174189	0.924004	47.9837	-0.937236	0.282894	0.833467	48.1041	-1.18972	0.0850534	0.988279		0.0855813	1.5	0.00304948	47.8388	-0.058807	0	0.943694		-0.633944	0.553731	0.226195		-0.19025		No	-0.144876	-0.937236	1	Yes		-1.18972		No	Yes	Yes	Yes	Yes	Yes	Yes	Yes	Yes	Yes	Yes	Yes	Yes	Yes	Yes	Yes	Yes	Yes	Yes
P98170	1	0.727463	0.758746	0.373598	0.142656	0.0527453	0.0135674	0.0223854	1	0.985826	0.914053	0.599655	0.208605	0.0520383	0.0572221	0.0813644	1	0.635279	0.703655	0.473586	0.112759	0.045138	0.0197707	0.0706782	1	0.934419	0.797879	0.48588	0.169162	0.0635066	0.107527	0.239646	1	1.04407	0.995613	0.627093	0.227787	0.0585766	0.144433	0.0667801	1	0.795783	0.872989	0.660332	0.170683	0.0664906	0.0127228		50.1245	-0.0744803	0	0.964121	52.7685	-0.121068	0.0509082	0.998304	49.6817	-0.0619616	0	0.922182	51.3759	-0.102467	0.12231	0.974812	52.9952	-0.142604	0.0895944	0.993273	52.9502	-0.110353	0	0.955865	1.25144	-0.102467	1	Yes	0.226714	-0.142604	1	Yes	3.26842	-0.110353	0.239028	Yes	Yes	Yes	Yes	Yes	Yes	Yes	Yes	Yes	Yes	Yes	Yes	Yes	Yes	Yes	Yes	Yes	Yes	Yes
P98171	1	0.301801	0.0880641	0.0467343	0.044302	0.042535	0.04148	0.0436934	1	0.41192	0.0964787	0.0161771	0.0413947	0.0431188	0.0595092	0.0551387	1	0.373907	0.0728188	0.038811	0.0415808	0.0331159	0.0534571	0.0458671	1	0.342878	0.081992	0.0617886	0.0416747	0.0389013	0.0380197	0.0545231	1	0.385936	0.0892556	0.0374053	0.0433244	0.0464518	0.0296377	0.0530424	1	0.364469	0.061093	0.0379957	0.0344558	0.0501836	0.0681925	0.0622205	43.2964	-0.313352	0.0504482	0.998068	43.6344	-0.239535	0.0487762	0.996623	43.538	-0.285856	0.0463025	0.999007	43.4286	-0.29546	0.0518238	0.998349	43.5433	-0.256143	0.0475834	0.997911	43.5831	-0.345579	0.0519168	0.998833	0.132169	-0.313352	1	Yes	-0.0911198	-0.256143	1	Yes	0.0451561	-0.345579	0.983721	Yes	Yes	Yes	Yes	Yes	Yes	Yes	Yes	Yes	Yes	Yes	Yes	Yes	Yes	Yes	Yes	Yes	Yes	Yes
P98175-5	1	0.737715	0.701318	0.499299	0.422148	0.38024	0.374234	0.349791	1	0.939707	0.769168	0.571297	0.455316	0.436063	0.398704	0.397543	1	0.595464	0.649584	0.513474	0.381447	0.362452	0.307342	0.301567	1	0.992255	0.881589	0.611187	0.453347	0.457047	0.500144	0.491054	1	0.948024	0.775955	0.581367	0.471813	0.443447	0.394031	0.429225	1	0.908992	0.742342	0.528206	0.433121	0.366537	0.440183	0.357862	52.4219	-0.0426946	0.333691	0.965037	54.1058	-0.0553363	0.396397	0.998987	51.091	-0.0385447	0.269147	0.893047	55.1869	-0.0822184	0.472458	0.99255	54.5128	-0.0552824	0.410906	0.997367	52.8948	-0.0582983	0.37772	0.989041	2.76504	-0.0822184		No	0.406962	-0.0553363		No	1.80381	-0.0582983	1	Yes	Yes	Yes	Yes	Yes	Yes	Yes	Yes	Yes	Yes	Yes	Yes	Yes	Yes	Yes	Yes	Yes	Yes	Yes
P98179	1	0.773922	0.493659	0.25044	0.265548	0.273264	0.307518	0.284159	1	0.69965	0.368504	0.212758	0.201433	0.259018	0.254419	0.239657	1	0.6409	0.430496	0.197333	0.18942	0.214473	0.243794	0.256633	1	0.728235	0.442362	0.234231	0.196456	0.273478	0.290207	0.214043	1	0.751953	0.475044	0.266076	0.211472	0.240219	0.285954	0.272764	1	0.955481	0.632234	0.317594	0.249428	0.289225	0.353388	0.298788	47.3547	-0.0941989	0.270478	0.985607	45.9014	-0.116224	0.23262	0.990853	45.9933	-0.09591	0.218639	0.972918	46.6937	-0.0975669	0.235956	0.980678	47.1641	-0.0920173	0.246179	0.98634	49.0039	-0.140192	0.295083	0.99065	-0.66104	-0.0975669	0.990086	Yes	1.26272	-0.116224	0.697823	Yes	3.01066	-0.140192	0.0382726	Yes	Yes	Yes	Yes	Yes	Yes	Yes	Yes	Yes	Yes	Yes	Yes	Yes	Yes	Yes	Yes	Yes	Yes	Yes
P98194	1	0.711504	0.208242					0.0360087	1	1.17078	0.492112	0.0698784	0.788835		0.0134535		1	0.42135							1	0.355669	0.174137				0.0340318		1	0.793681			0.235213				1	1.14901							45.4788	-0.151175	0.0381362	0.999177	47.9896	-0.927028	0.290722	0.65188					43.3695	-0.245947	0.0982524	0.983113									-2.10934	-0.245947	0.514554	Yes				No				No	Yes	Yes	Yes	Yes	Yes	Yes	Yes	Yes	Yes	Yes	No	No	Yes	Yes	No	Yes	No	No
P98196	1	0.907865	0.274722						1	0.556675							1	2.05907		0.877411					1	1.919							1	1.7709	0.15791						1	0.493261															52.8471	-0.571652	1.02925e-05	-0.328433					47.6651	-1.29167	0.0150988	0.543457								No				No				No	Yes	Yes	Yes	Yes	Yes	Yes	No	Yes	No	No	Yes	Yes	No	No	Yes	Yes	No	No
P99999	1	0.774836	0.734585	0.616923	0.556541	0.455278	0.48216	0.387725	1	0.955931	0.734392	0.719407	0.627112	0.478092	0.414342	0.335878	1	0.83746	0.866209	0.658291	0.584994	0.345395	0.297166	0.196508	1	0.939554	0.728009	0.731351	0.567757	0.455409	0.373898	0.277184	1	0.957901	0.855835	0.668247	0.62997	0.40772	0.381472	0.284548	1	1.10822	0.982209	0.861766	0.64506	0.392347	0.348395	0.286821	58.2398	-0.0293581	0.363924	0.954382	59.5703	-0.0294065	0.1518	0.968978	56.8276	-0.0385108	0	0.974701	58.3487	-0.031587	0.0546323	0.97537	58.1424	-0.0374086	0.177949	0.982968	58.0599	-0.0701215	0.283016	0.981718	0.108901	-0.031587		No	-1.42792	-0.0374086	1	Yes	1.23237	-0.0701215	1	Yes	Yes	Yes	Yes	Yes	Yes	Yes	Yes	Yes	Yes	Yes	Yes	Yes	Yes	Yes	Yes	Yes	Yes	Yes
Q00013	1	0.722754	0.244756		0.00653442				1	1.18555	0.308026	0.0132142	0.00833923				1	0.723844	0.255667						1	0.829645	0.243105	0.0199346					1	0.903294	0.219461	0.0147788					1	0.330561	0.131962	1.45561e-05					45.7693	-0.136676	0	0.998621	47.8419	-1.2925	0.0107767	0.972123					46.24	-0.17075	0	0.999744	46.4693	-0.214746	0.000569611	0.999996	43.3101	-0.263789	0.0606894	0.98616	0.470713	-0.17075	1	Yes	-1.37263	-1.2925	1	Yes				No	Yes	Yes	Yes	Yes	Yes	Yes	Yes	Yes	Yes	Yes	No	Yes	Yes	Yes	Yes	Yes	Yes	Yes
Q00059	1	0.869518	0.677445	0.650523	0.853535	0.83393	0.759806	0.768166	1	0.771575	0.531681	0.445597	0.590262	0.538196	0.501995	0.566309	1	0.515749	0.399401	0.342028	0.389261	0.329776	0.379347	0.359482	1	0.825783	0.57528	0.549115	0.559025	0.485607	0.562308	0.485833	1	0.935565	0.858109	0.550295	0.719111	0.643189	0.636804	0.572901	1	1.02502	0.794431	0.501437	0.534289	0.676056	0.766805	0.596497		-0.34506	0.757234	0.628063		-0.184207	0.528735	0.943823	44.1159	-0.215032	0.36616	0.989448		-0.0836079	0.52653	0.974471		-0.488042	0.62446	0.893356		-0.501585	0.615017	0.829376		-0.34506		No		-0.488042		No		-0.501585		No	Yes	Yes	Yes	Yes	Yes	Yes	Yes	Yes	Yes	Yes	Yes	Yes	Yes	Yes	Yes	Yes	Yes	Yes
Q00169	1	0.823803	0.740647	0.391811	0.0786412				1	0.864828	0.828674	0.424122	0.0503642		0.00620684		1	1.7251	1.19903	0.807894	0.0583557				1	1.1055	0.895339	0.58587	0.0333355				1	1.46457	1.08974	0.681548	0.103868				1	0.982849	0.577494	0.665679	0.0650507				50.3336	-0.0888025	0	0.968229	51.081	-0.119743	0	0.981531	52.3178	-1.09492	0.0583556	0.618034	52.3598	-0.193661	0	0.974526	52.1725	-1.07459	0.103868	0.784967	51.3103	-0.0755544	0	0.827397	2.02625	-0.193661	0.530195	Yes	1.09151	-1.07459		No	-1.00746	-1.09492		No	Yes	Yes	Yes	Yes	Yes	Yes	Yes	Yes	Yes	Yes	Yes	Yes	Yes	Yes	Yes	Yes	Yes	Yes
Q00325	1	0.617654	0.298017	0.0577632	0.0602978	0.0137257	0.002695	0.00266352	1	0.55941	0.180062	0.047748	0.0182084	0.00867335	0.00448471	0.00298501	1	0.602852	0.187682	0.0346897	0.00980446	0.00399421	0.00209616	0.00104794	1	0.567478	0.197871	0.0493664	0.0161743	0.00569359	0.00270524	0.00173369	1	0.589725	0.204488	0.0587214	0.0209574	0.00665421	0.00253154	0.00153365	1	0.759978	0.224309	0.0577504	0.0168368	0.00494401	0.0027721	0.00164011	45.467	-0.108893	0.00854336	0.99109	44.6132	-0.13844	0.0118417	0.995189	44.8878	-0.138602	0.0040154	0.997047	44.7335	-0.13181	0.00839703	0.994624	44.8912	-0.129844	0.00933281	0.995468	45.8512	-0.150678	0.00730007	0.999445	-0.73352	-0.13181	0.977275	Yes	0.278	-0.13844	1	Yes	0.963364	-0.150678	1	Yes	Yes	Yes	Yes	Yes	Yes	Yes	Yes	Yes	Yes	Yes	Yes	Yes	Yes	Yes	Yes	Yes	Yes	Yes
Q00341	1	0.5158	0.192338	0.0404337	0.0358168	0.0104681	0.00589201	0.00608167	1	0.554101	0.146218	0.037862	0.0146835	0.00616945	0.00443354	0.0059002	1	0.544374	0.154787	0.0214672	0.0100659	0.00340311	0.00303408	0.00521969	1	0.588894	0.150519	0.0340718	0.0132377	0.00703688	0.00528201	0.00662263	1	0.593745	0.161918	0.0432352	0.0158221	0.00503387	0.00439381	0.00624613	1	0.664958	0.153075	0.0402692	0.0115839	0.00628723	0.00363103	0.00523496	44.3864	-0.135992	0.0178763	0.991007	44.4657	-0.153479	0.0119667	0.996821	44.4381	-0.150222	0.00738523	0.995955	44.6689	-0.153471	0.0101742	0.997921	44.7386	-0.147746	0.010565	0.997553	45.0774	-0.160927	0.00874387	0.999201	0.282458	-0.153471	1	Yes	0.272942	-0.153479	1	Yes	0.63932	-0.160927	1	Yes	Yes	Yes	Yes	Yes	Yes	Yes	Yes	Yes	Yes	Yes	Yes	Yes	Yes	Yes	Yes	Yes	Yes	Yes
Q00403	1	0.60106	0.28477	0.0550835	0.0689155	0.0411812	0.044374	0.0440185	1	0.614254	0.215648	0.0530899	0.0381926	0.0306607	0.0376969	0.0441563	1	0.526635	0.12688		0.0170837	0.0285189	0.0262471	0.0297375	1	0.617373	0.201421	0.0790319	0.0470891	0.0492955	0.0544905	0.029832	1	0.670808	0.192957	0.046439	0.039599	0.0197437	0.0427848	0.0466954	1	0.349637	0.20003	0.0639001	0.026182	0.0358509	0.0232344	0.0354708	45.2125	-0.115717	0.0416114	0.990403	44.9952	-0.135348	0.0357454	0.996588	44.2263	-0.171996	0.0294864	0.997303	44.9513	-0.139706	0.0470844	0.997273	45.2023	-0.151407	0.0349322	0.998529	43.3212	-0.200505	0.0571979	0.974405	-0.261124	-0.139706	1	Yes	0.207061	-0.151407	1	Yes	-0.905124	-0.200505	1	Yes	Yes	Yes	Yes	Yes	Yes	Yes	Yes	Yes	Yes	Yes	Yes	Yes	Yes	Yes	Yes	Yes	Yes	Yes
Q00534	1	0.702454	0.544848	0.285343	0.147061	0.0161084	0.00366966	0.00270082	1	0.833424	0.585431	0.365437	0.183687	0.0154193	0.00508806	0.00353401	1	0.934665	0.661721	0.39698	0.173992	0.00846017	0.00546787	0.00354382	1	0.921053	0.622326	0.417502	0.19201	0.0149645	0.00282077	0.00342701	1	0.86495	0.575906	0.351561	0.168176	0.0149232	0.00384993	0.00309512	1	0.921433	0.596316	0.410626	0.181953	0.0105363	0.00371229	0.00127061	48.1246	-0.0711465	0	0.984615	49.4234	-0.0740431	0	0.99208	50.3364	-0.0851988	0	0.995048	50.2335	-0.078867	0	0.990967	49.375	-0.0779802	0	0.993929	50.0102	-0.0789182	0	0.989012	2.10896	-0.078867	1	Yes	-0.0483737	-0.0779802	1	Yes	-0.326278	-0.0851988	1	Yes	Yes	Yes	Yes	Yes	Yes	Yes	Yes	Yes	Yes	Yes	Yes	Yes	Yes	Yes	Yes	Yes	Yes	Yes
Q00535	1	0.600162	0.123376	0.0165126	0.0164445			0.00593079	1	0.61602	0.114182	0.0185045	0.0043221	0.00762575	0.0113636	0.00440839	1	0.803317	0.0805853	0.0382693					1	0.710467	0.146974	0.0149883	0.232472	0.0013606	0.00732922	0.0101142	1	0.709303	0.144983	0.0248019	0.00751784		0.0098223	0.0133511	1	0.470103	0.0526963	0.0173772					44.6317	-0.171087	0.0110283	0.998762	44.6906	-0.177024	0.00773287	0.999295	45.2268	-0.275559	0.0372302	0.999998	45.1455	-0.191007	0.0524359	0.959976	45.244	-0.176863	0.0100962	0.999743	43.8874	-0.257584	0.025706	0.999516	0.513777	-0.191007	1	Yes	0.55345	-0.177024	1	Yes	-1.33944	-0.275559	1	Yes	Yes	Yes	Yes	Yes	Yes	Yes	Yes	Yes	Yes	Yes	Yes	Yes	Yes	Yes	Yes	Yes	Yes	Yes
Q00536	1	1.84301							1	0.705552	2.28634														1								1	1.14939							1	1.13703	0.547686											0.681899	1.5	0.501175													48.037	-1.29155	0	0.901294				No				No				No	Yes	Yes	Yes	Yes	Yes	Yes	No	No	Yes	Yes	No	No	No	No	No	No	Yes	Yes
Q00577	1	0.653448	0.398488	0.164638	0.217982	0.75864	1.02001	0.682529	1	0.562831	0.283208	0.108992	0.107445	0.539447	0.62261	0.443502	1	0.92397	0.69689	0.161415	0.161338	0.465361	0.741121	0.468265	1	0.689558	0.374821	0.120446	0.169202	0.819236	1.08303	0.535448	1	0.736757	0.2604	0.121755	0.100603	0.337379	0.604076	0.413003	1	0.883988	0.249337	0.0900659	0.116451	0.402748	0.620973	0.443434		-0.655848	0.540381	0.245298	44.0859	-0.9248	0.350867	0.608555	48.3064	-0.782011	0.3995	0.655183		-0.687695	0.517031	0.227558	44.2544	-0.983635	0.306203	0.739182	44.4603	-0.959195	0.320501	0.734408		-0.687695		No	0.168413	-0.983635		No	-3.84602	-0.959195		No	Yes	Yes	Yes	Yes	Yes	Yes	Yes	Yes	Yes	Yes	Yes	Yes	Yes	Yes	Yes	Yes	Yes	Yes
Q00610	1	0.790857	0.248523	0.0248284	0.0256769	0.00405084	0.00054513	0.000753455	1	0.869272	0.19441	0.0185905	0.00411327	0.00223552	0.000841556	0.000653157	1	0.90344	0.205242	0.00838948	0.00188599	0.000308573	1.78767e-05	0.000943306	1	0.967647	0.212548	0.0161323	0.00239657	0.000618552	0.000201326	0.00179838	1	0.958911	0.223825	0.0258776	0.00643127	0.00112755	0.000240798	0.000175727	1	1.18468	0.253723	0.0191663	0.00232721	0.000375162	0.000154474	0.000528514	46.0869	-0.155508	0.00291649	0.999373	46.1969	-0.205621	0.00210071	0.999986	46.409	-0.221059	0	0.999986	46.805	-0.281824	0.00311782	0.99994	46.7794	-0.261979	0.00513926	0.999809	47.7911	-1.30201	0.00451033	0.97991	0.718091	-0.281824	1	Yes	0.582561	-0.261979	1	Yes	1.38213	-1.30201	0.979979	Yes	Yes	Yes	Yes	Yes	Yes	Yes	Yes	Yes	Yes	Yes	Yes	Yes	Yes	Yes	Yes	Yes	Yes	Yes
Q00613	1	0.70159	0.31092	0.0656375	0.0524076	0.0183906	0.0118232	0.00826062	1	0.78898	0.287836	0.0660207	0.0233296	0.0204022	0.0103479	0.015581	1	0.75405	0.260408	0.0443348	0.0199444		0.00922764	0.00935396	1	0.793898	0.299642	0.0434088	0.0129809	0.0191703	0.01695	0.00804192	1	0.817099	0.336185	0.0649331	0.0196531	0.0110044	0.00917255	0.0113053	1	0.706885	0.177755	0.0505972	0.00985539			0.0106473	45.9792	-0.116022	0.01224	0.996821	46.2787	-0.140067	0.0142609	0.999701	45.9745	-0.140778	0.00759767	0.99939	46.3463	-0.141884	0.00812849	0.99923	46.6601	-0.136826	0.00696506	0.999686	45.3727	-0.158626	0.0144323	0.999249	0.367161	-0.141884	1	Yes	0.381421	-0.140067	1	Yes	-0.601849	-0.158626	1	Yes	Yes	Yes	Yes	Yes	Yes	Yes	Yes	Yes	Yes	Yes	Yes	Yes	Yes	Yes	Yes	Yes	Yes	Yes
Q00653	1	0.644946	0.202967		0.0319548				1	0.654478	0.154044				0.0188556	0.00319686	1	0.473538	0.38191	0.0662166					1	0.670063	0.138286	0.404455					1	0.685036	0.262884	0.0416605					1	0.354546	0.0900388					1.16215e-05	45.1256	-0.141294	0.0329841	0.997266	45.0126	-0.161273	0.012964	0.998913	44.8143	-0.0982616	0.074901	0.908397	44.1716	-1.03427	0.271371	0.913086	45.6515	-0.126555	0	0.995859	43.4195	-0.260458	0.038777	0.994183	-0.954002	-1.03427	1	Yes	0.638973	-0.161273	1	Yes	-1.39477	-0.260458	1	Yes	Yes	Yes	Yes	Yes	Yes	Yes	Yes	Yes	Yes	Yes	Yes	Yes	Yes	Yes	Yes	Yes	Yes	Yes
Q00688	1	0.790546	0.703937	0.488428	0.398815	0.338743	0.323802	0.2881	1	1.03849	0.801977	0.640987	0.527104	0.391819	0.341295	0.337052	1	0.91316	0.926395	0.557204	0.472777	0.320594	0.309713	0.24804	1	1.05449	0.849977	0.613313	0.494329	0.406955	0.347038	0.296804	1	0.951207	0.859158	0.535464	0.429386	0.326471	0.300673	0.26871	1	1.01058	0.885946	0.577432	0.401774	0.316773	0.293909	0.228134	52.1059	-0.0463245	0.27358	0.985511	55.669	-0.0499444	0.316474	0.981685	54.2292	-0.0623993	0.263627	0.975632	55.0294	-0.0575245	0.321165	0.981789	53.3183	-0.0671795	0.282726	0.99337	53.5072	-0.0754681	0.263238	0.994467	2.92349	-0.0575245	1	Yes	-2.3507	-0.0671795		No	-0.721992	-0.0754681	0.983721	Yes	Yes	Yes	Yes	Yes	Yes	Yes	Yes	Yes	Yes	Yes	Yes	Yes	Yes	Yes	Yes	Yes	Yes	Yes
Q00722	1	0.700442	0.416038	0.135507	0.0574518	0.0796754	0.0928547	0.105985	1	0.709586	0.394756	0.0549938	0.0872177	0.0828061	0.0780079	0.0926114	1	0.87566	0.430103	0.149675	0.0967372	0.0840243	0.0736828	0.0965287	1	0.942332	0.38495	0.139856	0.112465	0.117457	0.10485	0.0943052	1	0.842454	0.403048	0.0881287	0.12202	0.0752936	0.0980998	0.0984485	1	0.88334	0.442552	0.136546	0.115318	0.0991958	0.112678	0.108272	46.5198	-0.0991982	0.07211	0.988641	46.3167	-0.110706	0.0669514	0.985017	47.4174	-0.130544	0.0832057	0.999648	47.3118	-0.181836	0.108656	0.999625	47.0406	-0.135279	0.0863005	0.995471	47.4715	-0.137083	0.102017	0.999083	0.792041	-0.181836	1	Yes	0.723856	-0.135279	1	Yes	0.0541631	-0.137083	1	Yes	Yes	Yes	Yes	Yes	Yes	Yes	Yes	Yes	Yes	Yes	Yes	Yes	Yes	Yes	Yes	Yes	Yes	Yes
Q00765	1	0.761952	0.571967	0.55922	0.455969	0.417325	0.318508	0.21733	1	1.0183	0.651744	0.749436	0.708768	0.555048	0.396838	0.251714	1	0.735433	1.02919	0.711064	0.633636	0.484188	0.312496	0.192701	1	1.19628	0.97522	0.706632	0.875228	0.595519	0.411998	0.253546	1	0.923269	0.967339	0.741723	0.663554	0.516918	0.345675	0.242719	1	0.980357	0.954089	0.695712	0.632781	0.49127	0.389187	0.256798	53.2536	-0.0334767	0.175759	0.938666	60.2376	-0.0302876	0	0.875866	58.7923	-0.0405018	0	0.88072	62.0233	-0.0464045	0	0.873575	59.8293	-0.0399611	0	0.983153	59.3132	-0.0389772	0.122758	0.978483	8.76977	-0.0464045	0.107727	Yes	-0.408228	-0.0399611	1	Yes	0.520871	-0.0405018	1	Yes	Yes	Yes	Yes	Yes	Yes	Yes	Yes	Yes	Yes	Yes	Yes	Yes	Yes	Yes	Yes	Yes	Yes	Yes
Q00796	1	0.765796	0.751666	0.637477	0.525821	0.220927	0.0042357	0.00151356	1	0.875566	0.844261	0.746462	0.656145	0.244347	0.00500612	0.00174273	1	0.988548	0.963643	0.786033	0.637964	0.25143	0.00234948	0.000826754	1	1.01706	0.879985	0.830537	0.689708	0.256958	0.00329545	0.00154212	1	0.927946	0.817253	0.712179	0.613425	0.25048	0.00345556	0.00112913	1	1.07375	0.947435	0.824859	0.634801	0.251307	0.00573536	0.00033407	53.7643	-0.0546502	0	0.923984	56.4091	-0.0792639	0	0.947181	56.7895	-0.0944278	0	0.984754	57.2993	-0.10508	0	0.977691	55.7874	-0.0707381	0	0.955915	56.9239	-0.0999864	0	0.986025	3.53504	-0.10508	0.326693	Yes	-0.621666	-0.0792639	1	Yes	0.134397	-0.0999864	1	Yes	Yes	Yes	Yes	Yes	Yes	Yes	Yes	Yes	Yes	Yes	Yes	Yes	Yes	Yes	Yes	Yes	Yes	Yes
Q00839	1	0.578272	0.317224	0.13996	0.123224	0.0560415	0.0346628	0.0357728	1	0.61718	0.27607	0.130859	0.0909938	0.045557	0.0326861	0.029679	1	0.637797	0.268698	0.113716	0.0614469	0.0284998	0.0321173	0.0162531	1	0.582815	0.367135	0.150089	0.0851642	0.0367318	0.0323429	0.0358751	1	0.665282	0.290682	0.143322	0.0885074	0.0369935	0.0369409	0.0279697	1	0.824805	0.344214	0.178707	0.0818968	0.0543673	0.0349766	0.0205509	45.3946	-0.0968075	0.0548063	0.983256	45.3809	-0.1085	0.0478654	0.991896	45.461	-0.112785	0.0326338	0.994778	45.77	-0.088009	0.0319659	0.982269	45.7547	-0.107271	0.0441559	0.994166	46.8574	-0.117701	0.0474786	0.99496	0.375409	-0.0968075	1	Yes	0.373814	-0.1085	1	Yes	1.39643	-0.117701	0.991551	Yes	Yes	Yes	Yes	Yes	Yes	Yes	Yes	Yes	Yes	Yes	Yes	Yes	Yes	Yes	Yes	Yes	Yes	Yes
Q01064-2	1	0.630807	0.379078	0.0825997	0.0273605				1	0.772866	0.538432	0.0889796	0.0601793				1	0.790633	0.378788						1	0.81481	0.50546	0.0412121	0.0339034				1	2.89406	0.401818	0.234192	0.203766				1	1.29619	0.745308	0.0916263	0.0484232				45.9884	-0.0972963	0	0.981201	47.6721	-0.104337	0	0.97756					47.5851	-0.126113	0	0.983652	47.8828	-1.02186	0.218979	0.303527	48.7423	-0.351804	0.0656524	0.927502	1.59673	-0.126113	0.993262	Yes	0.210707	-1.02186		No				No	Yes	Yes	Yes	Yes	Yes	Yes	Yes	Yes	Yes	Yes	No	Yes	Yes	Yes	Yes	Yes	Yes	Yes
Q01082	1	0.794832	0.847357	0.795967	0.452763	0.0412143	0.0201834	0.0226156	1	0.894347	0.884856	0.944936	0.470117	0.024763	0.0104762	0.00951404	1	0.897743	0.90751	0.873229	0.416823	0.0127975	0.0080789	0.00984199	1	0.944435	0.923896	0.960028	0.507356	0.0280669	0.0142188	0.0226268	1	0.913853	0.834838	0.853399	0.456177	0.020988	0.00755263	0.00978262	1	1.06293	0.945609	1.01837	0.499584	0.0181736	0.00914166	0.00682615	54.9687	-0.104336	0	0.945833	55.8113	-0.194079	0	0.982722	55.2705	-0.151519	0	0.984881	56.0166	-0.222541	0.0105485	0.9936	55.3517	-0.133193	0	0.972042	55.9992	-0.528092	0.0112664	0.995718	1.04793	-0.222541	1	Yes	-0.459526	-0.194079	1	Yes	0.728764	-0.528092	0.993434	Yes	Yes	Yes	Yes	Yes	Yes	Yes	Yes	Yes	Yes	Yes	Yes	Yes	Yes	Yes	Yes	Yes	Yes	Yes
Q01085-2	1	0.831518	0.617544	0.23062	0.110125	0.0219229	0.00696579	0.00223019	1	0.763749	0.563643	0.209673	0.0833079	0.0127924	0.00716365	0.00667214	1	0.908528	0.60933	0.266216	0.0693349				1	0.901908	0.616431	0.284279	0.109121	0.0151244	0.00942995	0.0015853	1	0.913117	0.616357	0.23286	0.0844329	0.0139184	0.00316115	0.00538284	1	0.595323	0.340619	0.262083	0.0840076	0.000112383		0.00281581	48.8808	-0.0913919	0	0.995622	48.1481	-0.0864654	0	0.992019	49.1468	-0.100822	0	0.999237	49.3044	-0.094353	0	0.999302	49.0789	-0.106354	0	0.999693	46.1369	-0.0765656	0.000556434	0.967375	0.423666	-0.094353	1	Yes	0.9308	-0.106354	1	Yes	-3.0099	-0.100822	0.309331	Yes	Yes	Yes	Yes	Yes	Yes	Yes	Yes	Yes	Yes	Yes	Yes	Yes	Yes	Yes	Yes	Yes	Yes	Yes
Q01105	1	0.696698	0.785641	0.660174	0.627712	0.565774	0.326858	0.226253	1	0.95519	0.936022	0.861417	0.771964	0.751785	0.501814	0.341228	1	0.907502	0.89202	0.88551	0.829914	0.741787	0.371873	0.194347	1	0.99642	0.878031	0.901582	0.797663	0.842751	0.426269	0.242138	1	0.872805	0.859738	0.799527	0.797277	0.742699	0.439544	0.257261	1	1.22338	1.10556	1.12359	0.940622	0.823138	0.525684	0.324988	58.333	-0.0268904	0	0.862787	64.3441	-0.0374859	0	0.96481	62.4522	-0.0640744	0	0.942006	63.5	-0.0624098	0	0.914892	62.9872	-0.0376428	0	0.882209	64.3342	-0.0797592	0.235418	0.885751	5.16702	-0.0624098	0.426051	Yes	-1.35699	-0.0376428	1	Yes	1.88199	-0.0797592	0.991282	Yes	Yes	Yes	Yes	Yes	Yes	Yes	Yes	Yes	Yes	Yes	Yes	Yes	Yes	Yes	Yes	Yes	Yes	Yes
Q01105-2	1	0.801029	0.778019	0.779134	0.643065	0.482442	0.260191	0.201892	1	0.95684	1.0205	0.798831	0.682573	0.621752	0.5079	0.356783	1	0.880128	0.866319	0.956829	0.754267	0.792039	0.449707	0.259304	1	0.901264	0.846186	0.647311	0.56736	0.711087	0.385659	0.259433	1	0.802749	0.655105	0.677264	0.633159	0.582772	0.397451	0.286722	1	1.02743	1.01049	1.02556	1.01141	0.804669	0.549155	0.403743	58.1853	-0.0360007	0	0.933156	63.0797	-0.0333674	0.161656	0.962964	63.4038	-0.0506089	0	0.890302	60.4366	-0.0281717	0	0.872091	59.5758	-0.0235136	0	0.891103	64.7189	-0.077975	0.373882	0.991927	2.25129	-0.0360007	1	Yes	-3.50385	-0.0333674	0.575796	Yes	1.31514	-0.077975	1	Yes	Yes	Yes	Yes	Yes	Yes	Yes	Yes	Yes	Yes	Yes	Yes	Yes	Yes	Yes	Yes	Yes	Yes	Yes
Q01130	1	0.867531	0.769142	0.49048	0.504337	0.681727	0.783982	0.958813	1	0.994277	0.776453	0.64877	0.573852	0.820266	1.00304	1.06289	1	1.01634	1.03034	0.803497	0.663825	0.809316	1.16233	1.24647	1	0.895594	0.818775	0.651471	0.467326	0.757099	0.985787	0.99636	1	0.779989	0.691232	0.488313	0.488499	0.626784	0.870372	0.932821	1	1.10609	0.80562	0.673093	0.602521	0.814435	1.09205	1.26412		-0.057376	0.692322	0.370414		-0.26033	0.814211	0.214289		0.226936	1.24647	0.292293		-0.0457746	0.776797	0.191134		-0.115511	0.682862	0.333936		-0.169579	0.875307	0.111344		-0.057376		No		-0.26033		No		-0.169579		No	Yes	Yes	Yes	Yes	Yes	Yes	Yes	Yes	Yes	Yes	Yes	Yes	Yes	Yes	Yes	Yes	Yes	Yes
Q01167	1	0.923691	0.946712	0.079666	0.0947353	0.0779881	0.166708	0.142049	1	0.88731	0.179101			0.0557957	0.0324189	0.0743977	1	0.525515					0.0558012	0.0502976	1	0.259949			0.0655721		0.0491629	0.0598338	1	0.273531						0.069165	1	0.696738				0.0746842	0.0689496	0.064157	48.5776	-1.14344	0.112229	0.990928	46.0923	-0.229875	0.0541976	0.999114	44.0254	-1.00684	0.0530494	0.999975	43.7048	-0.945859	0.0581896	0.999792					44.2428	-0.836781	0.0692636	0.999928	-4.87275	-1.14344	0.809419	Yes				No	0.21742	-1.00684	1	Yes	Yes	Yes	Yes	Yes	Yes	Yes	Yes	Yes	Yes	Yes	Yes	Yes	Yes	Yes	No	Yes	Yes	Yes
Q01196	1	0.990132	0.49973	0.297978	0.136201				1	0.579623	0.26858	0.0586461			0.00598406		1	1.69992						0.0496981	1	0.551503	0.295086	0.166766					1	1.82694	1.09946	0.221694					1	0.610577	0.107515						48.151	-0.148213	0.18924	0.983741	45.1002	-0.113579	0.0106187	0.987516	64.0306	-0.19781	0.000130568	0.642954	44.5053	-0.143741	0.199053	0.986231	51.7388	-1.20807	0	0.463892					-3.64575	-0.148213	0.0171584	Yes	6.63859	-1.20807		No				No	Yes	Yes	Yes	Yes	Yes	Yes	Yes	Yes	Yes	Yes	Yes	Yes	Yes	Yes	Yes	Yes	No	Yes
Q01201	1	0.637325	0.398643						1								1	0.928267	0.800011						1			2.67901					1	0.19689	0.239774						1	0.470438																							41.5484	-1.17862	0.218332	0.997748								No				No				No	Yes	Yes	Yes	Yes	Yes	Yes	No	Yes	No	No	No	Yes	No	No	Yes	Yes	No	No
Q01415	1	0.760811	0.797115	0.269826	0.037007				1	0.854101	0.772209	0.293493	0.0344833				1	2.01483	1.76688	0.561302					1	0.896631	0.844634	0.372835	0.0444659				1	0.745214	0.706879	0.307005	0.0467332				1	0.571182	0.606277	0.422577	0.00986921				49.9967	-0.117604	0	0.927729	50.0937	-0.121628	0	0.977659	52.0513	-1.20082	0	-0.190112	50.9095	-0.135007	0	0.98596	49.3667	-0.0839775	0	0.94188	48.1862	-0.0598552	0	0.82806	0.912854	-0.135007	1	Yes	-0.727003	-0.121628	0.61075	Yes	-3.86504	-1.20082		No	Yes	Yes	Yes	Yes	Yes	Yes	Yes	Yes	Yes	Yes	Yes	Yes	Yes	Yes	Yes	Yes	Yes	Yes
Q01432	1	0.592395	0.617472	0.0682369					1	0.911401	0.665385	0.144351					1	0.637948	0.992619	0.464506	0.209087				1	0.946415	0.823778	0.216687				0.84165	1	0.567319	0.519038	0.150212					1	0.528651	0.580774	0.077674					47.1149	-0.0789526	0	0.822771	49.0152	-0.147835	0	0.992486	52.1293	-0.0969382	0	0.706686		-0.611843	0.529169	0.502247	46.6737	-0.0727972	0	0.889757	46.5485	-0.0746503	0	0.809517		-0.611843		No	-2.34147	-0.147835	0.000262877	Yes	-5.58075	-0.0969382		No	Yes	Yes	Yes	Yes	Yes	Yes	Yes	Yes	Yes	Yes	Yes	Yes	Yes	Yes	Yes	Yes	Yes	Yes
Q01433	1	0.798335	0.726827	0.470911	0.226285	0.0389499	0.00370809	0.00812027	1	0.939204	0.838338	0.603906	0.269975	0.0341235	0.00491838	0.00507793	1	0.925575	0.883175	0.632733	0.262762	0.0266067	0.00539832	0.00583764	1	0.965921	0.860142	0.628242	0.251866	0.0246959	0.00747797	0.00779892	1	0.930245	0.810421	0.57994	0.26002	0.0302919	0.0190234	0.010154	1	0.370198	0.905553	0.697993	0.240632	0.0190482	0.00771001		50.922	-0.0716921	0	0.980939	52.8341	-0.0932947	0	0.993842	53.133	-0.103871	0	0.993962	53.0157	-0.102976	0	0.995613	52.5117	-0.0880124	0	0.993012	51.4339	-0.0525809	0	0.619934	2.0936	-0.102976	0.956496	Yes	-0.322333	-0.0932947	1	Yes	-1.69913	-0.103871		No	Yes	Yes	Yes	Yes	Yes	Yes	Yes	Yes	Yes	Yes	Yes	Yes	Yes	Yes	Yes	Yes	Yes	Yes
Q01459	1	0.59405	0.466317	0.244356	0.023532	0.00183848			1	0.989869	0.809961	0.400734	0.0270404				1	1.46101	0.169578	0.18606					1	0.845782	0.876485	0.590389					1	0.964122	0.597206	0.29965					1	0.292981	0.436543	0.542196					46.6862	-0.0757609	0	0.956533	50.9408	-0.131849	0	0.993112	46.3705	-1.11026	0.177765	0.824896	54.1586	-0.0532228	0	0.85698	48.7801	-0.135727	0.258874	0.999998	41.6503	-0.871094	0.423907	0.888319	7.47238	-0.0757609	0.00262764	Yes	-2.16069	-0.135727	0.0386688	Yes	-4.72018	-1.11026	0.979979	Yes	Yes	Yes	Yes	Yes	Yes	Yes	Yes	Yes	Yes	Yes	Yes	Yes	Yes	Yes	Yes	Yes	Yes	Yes
Q01469	1	0.78983	0.789725	0.633672	0.571122	0.437939	0.215308	0.144019	1	0.949015	0.9192	0.81862	0.801131	0.500102	0.238508	0.134634	1	1.10355	1.06309	0.869547	0.821161	0.426111	0.18014	0.100651	1	1.12531	0.861404	0.919478	0.809945	0.465503	0.198143	0.122481	1	0.880356	0.859701	0.698679	0.757004	0.427689	0.196883	0.114354	1	0.915189	0.855358	0.854697	0.607719	0.481576	0.168789	0.100775	56.0483	-0.0370016	0	0.952924	59.7846	-0.0629381	0	0.976628	59.287	-0.0925156	0.04829	0.978077	59.6011	-0.0828159	0.0394184	0.964492	58.0853	-0.0497306	0	0.934607	58.1424	-0.0574359	0	0.9702	3.55282	-0.0828159	0.743118	Yes	-1.69932	-0.0629381	0.816827	Yes	-1.14463	-0.0925156	0.960112	Yes	Yes	Yes	Yes	Yes	Yes	Yes	Yes	Yes	Yes	Yes	Yes	Yes	Yes	Yes	Yes	Yes	Yes	Yes
Q01484	1	0.74809	0.562332	0.133903	0.210637	0.0255297	0.764733	0.912499	1	0.789487	0.376747	0.157835	0.146184	0.0511284		0.0254729	1	0.716345	0.310777	0.152153	0.102618	0.12225	0.462024	0.554614	1	0.444509	0.275593	0.224959	0.0997059	0.353778	0.528094	0.467072	1	0.728799	0.479228	0.120424	0.137038	0.0548602	0.363129	0.257385	1	0.608255	0.413768	0.350636	0.134014	0.0513337	0.355459	0.36417	47.3217	-0.10298	0.423105	0.333332	46.8722	-0.106529	0.059813	0.993131	45.1835	-0.19297	0.280586	0.746668	43.914	-0.964983	0.324867	0.757143	46.762	-0.103635	0.184776	0.894365	45.824	-0.091894	0.245929	0.844887	-3.40761	-0.964983		No	-0.110238	-0.106529	1	Yes	0.640468	-0.19297		No	Yes	Yes	Yes	Yes	Yes	Yes	Yes	Yes	Yes	Yes	Yes	Yes	Yes	Yes	Yes	Yes	Yes	Yes
Q01518	1	0.816474	0.777846	0.365721	0.150771	0.0254701	0.00544436	0.00379735	1	0.89208	0.751839	0.446893	0.136931	0.0224034	0.00745556	0.00435108	1	0.948588	0.906565	0.39529	0.10035	0.0135448	0.00270827	0.00132899	1	0.967864	0.783581	0.485029	0.127526	0.0164843	0.00432669	0.00298431	1	0.976515	0.855742	0.442454	0.129381	0.021076	0.00582851	0.00261967	1	1.30852	1.00082	0.586894	0.11821	0.0172957	0.00459258	0.00238422	50.5344	-0.0891503	0	0.984288	50.9603	-0.0914197	0	0.99455	51.3412	-0.145905	0.00495214	0.998028	51.4412	-0.103198	0	0.996558	51.5089	-0.118524	0	0.999864	52.5577	-0.176085	0.00916613	0.952268	0.906839	-0.103198	1	Yes	0.548554	-0.118524	1	Yes	1.21642	-0.176085	0.979979	Yes	Yes	Yes	Yes	Yes	Yes	Yes	Yes	Yes	Yes	Yes	Yes	Yes	Yes	Yes	Yes	Yes	Yes	Yes
Q01543	1	1.16631	0.349503	0.0518553	0.0855078		0.0211181	0.0215221	1	0.926459	0.11779	0.0374923	0.0216208				1	0.262105	0.116094						1	0.489372	0.129795	0.0106844	0.0328066		0.0017338		1	1.95501	0.578478	0.158563	0.0411753	0.0300168			1	0.181775	0.0333357		0.00753849			7.02604e-06	47.8673	-1.20022	0.0450008	0.979062	46.051	-0.290515	0.0285514	0.999898					44.0387	-0.171573	0.0216688	0.994176	48.1028	-0.765723	0.0765831	0.67346	43.1163	-0.44302	0.0134784	0.99918	-3.82865	-1.20022	0.977275	Yes	2.05175	-0.765723		No				No	Yes	Yes	Yes	Yes	Yes	Yes	Yes	Yes	Yes	Yes	No	Yes	Yes	Yes	Yes	Yes	Yes	Yes
Q01581	1	0.768218	0.774579	0.535354	0.271706	0.0373626	0.00845498	0.00423699	1	0.832379	0.860357	0.664967	0.351863	0.0374246	0.0105997	0.00512905	1	1.02087	1.0297	0.774227	0.4047	0.0382003	0.00606958	0.0015874	1	1.00897	0.886813	0.69934	0.333466	0.0356623	0.012081	0.00383357	1	0.957057	0.853112	0.641954	0.331435	0.0347565	0.0103886	0.00255386	1	1.05915	0.990626	0.79503	0.375676	0.0382005	0.00973209	0.00292781	51.6886	-0.0709949	0	0.964552	53.5677	-0.0888454	0	0.9717	54.8457	-0.124565	0	0.994234	53.8926	-0.104971	0	0.994593	53.3971	-0.0926859	0	0.991867	54.7601	-0.129397	0	0.995876	2.20392	-0.104971	0.923138	Yes	-0.170614	-0.0926859	1	Yes	-0.0855879	-0.129397	1	Yes	Yes	Yes	Yes	Yes	Yes	Yes	Yes	Yes	Yes	Yes	Yes	Yes	Yes	Yes	Yes	Yes	Yes	Yes
Q01650	1	0.676934	0.477	0.195547	0.131944	0.0464847	0.0211027	0.0131626	1	0.719233	0.379686	0.201805	0.106459	0.0504707	0.0295529	0.015248	1	0.853894	0.507123	0.179133	0.0871598	0.0501277	0.0196212	0.0102179	1	0.643943	0.347281	0.163466	0.0753767	0.0380931	0.0185518	0.0102516	1	0.775631	0.389732	0.160934	0.0948118	0.0440517	0.0199255	0.0134984	1	0.846872	0.371288	0.174805	0.0826005	0.0352619	0.0187808	0.0117002	47.2261	-0.0755005	0.00413638	0.987566	46.7624	-0.0880847	0.029293	0.993919	48.0318	-0.103015	0.0199267	0.999026	46.0694	-0.0910431	0.0201475	0.991128	46.9512	-0.100557	0.0273732	0.99736	47.1298	-0.115782	0.0328707	0.995415	-1.15666	-0.0910431	0.922149	Yes	0.188816	-0.100557	1	Yes	-0.902022	-0.115782	1	Yes	Yes	Yes	Yes	Yes	Yes	Yes	Yes	Yes	Yes	Yes	Yes	Yes	Yes	Yes	Yes	Yes	Yes	Yes
Q01658	1	0.609684	0.609522	0.587493	0.485014	0.471105	0.396423	0.317925	1	1.04289	0.986171	1.00398	0.906848	0.817683	0.825379	0.784296	1	0.905951	1.02679	0.816066	0.740063	0.561514	0.594522	0.570462	1	0.859631	1.04643	0.891308	0.876955	0.76273	0.653383	0.586554	1	1.02444	0.890153	0.707898	0.716188	0.641322	0.569002	0.634662	1	1.16281	1.03784	0.941077	0.812925	0.74676	0.636235	0.791222	53.7157	-0.0316815	0.336748	0.842939		-0.0400232	0.805453	0.958605		-0.0422617	0.560422	0.930622		-0.0242213	0.172223	0.861249		-0.042109	0.623142	0.954627		-0.0412501	0.719433	0.806168		-0.0316815		No		-0.042109		No		-0.0422617		No	Yes	Yes	Yes	Yes	Yes	Yes	Yes	Yes	Yes	Yes	Yes	Yes	Yes	Yes	Yes	Yes	Yes	Yes
Q01664	1	5.18786	3.07683	0.756487	1.31364	0.496787	0.343548	0.60246	1	0.535538	0.366104	0.249628	0.23103	0.0570142	0.102203	0.155176									1	1.10914	0.568049	0.157142		0.0259704	0.0452556	0.126145	1	1.12954	0.725717	0.321486	0.31763		0.195115	0.196522	1	0.580355	0.566435					0.033038	59.9677	-0.555775	0.473002	-0.102236	45.4458	-0.0849499	0.136476	0.946505					48.3294	-0.236379	0.0817086	0.982008	49.6664	-0.151268	0.238383	0.968322	47.9959	-0.0552536	0	0.922687	-11.6383	-0.555775		No	4.22058	-0.151268	3.00678e-11	Yes				No	Yes	Yes	Yes	Yes	Yes	Yes	Yes	Yes	Yes	Yes	No	No	Yes	Yes	Yes	Yes	Yes	Yes
Q01780	1	0.34727	0.131732	0.0476273	0.0468304	0.0436177	0.0430019	0.0439765	1	0.189504	0.0904431	0.0453024	0.0457771	0.0404665	0.0411466	0.0376324	1	0.250057	0.0744873	0.0658071	0.0629098	0.0657589	0.0408907	0.041163	1	0.42525	0.112546	0.0516784	0.052025	0.0500341	0.0440007	0.046619	1	0.212528	0.120829	0.0655442	0.0435206	0.0376641	0.0389972	0.0377588	1	0.335925	0.108498	0.0530436	0.0706393	0.0543227	0.0492367	0.0443348	43.3549	-0.246382	0.0568977	0.993046	43.0367	-0.418003	0.0500387	0.997445	43.2526	-0.398702	0.0583849	0.998716	43.6769	-0.220097	0.0549955	0.997266	43.0272	-0.372469	0.0571652	0.993039	43.3659	-0.280352	0.0621181	0.996689	0.322003	-0.246382	1	Yes	-0.00949506	-0.418003	1	Yes	0.113333	-0.398702	0.983721	Yes	Yes	Yes	Yes	Yes	Yes	Yes	Yes	Yes	Yes	Yes	Yes	Yes	Yes	Yes	Yes	Yes	Yes	Yes
Q01804	1	0.742459	0.588227	0.363181	0.324053	0.243856	0.20568	0.212437	1	0.987661	0.564634	0.356274	0.290625	0.209423	0.215539	0.217895	1	0.941551	0.593296	0.340491	0.345238	0.209688	0.213646	0.206803	1	0.752785	0.56907	0.326206	0.283154	0.198449	0.212286	0.210174	1	0.935794	0.622848	0.360821	0.269187	0.191324	0.203654	0.221787	1	0.830547	0.540661	0.402998	0.295264	0.212573	0.2097	0.215048	49.2384	-0.0580845	0.200121	0.985346	48.9831	-0.109041	0.234782	0.988494	49.3582	-0.0902234	0.229168	0.985994	48.6452	-0.0667285	0.195559	0.988963	49.6123	-0.0894178	0.207791	0.997187	49.2383	-0.0663719	0.205265	0.992618	-0.5932	-0.0667285	0.98582	Yes	0.629215	-0.109041	1	Yes	-0.119938	-0.0902234	1	Yes	Yes	Yes	Yes	Yes	Yes	Yes	Yes	Yes	Yes	Yes	Yes	Yes	Yes	Yes	Yes	Yes	Yes	Yes
Q01813	1	0.794676	0.585977	0.3238	0.276657	0.19966	0.0889159	0.00392648	1	0.835497	0.484963	0.338606	0.281496	0.200604	0.0865963	0.00531062	1	0.983495	0.704052	0.434774	0.344199	0.226691	0.102303	0.00526353	1	0.851783	0.552432	0.360145	0.285314	0.189042	0.0872732	0.0028977	1	0.879818	0.596703	0.353675	0.301228	0.20763	0.0805366	0.00521535	1	0.961393	0.631861	0.414092	0.26386	0.199833	0.0997245	0.00621306	49.6653	-0.0566176	0.0127813	0.980502	49.1547	-0.0600338	0.044876	0.969073	52.0611	-0.0589556	0	0.979473	49.91	-0.057549	0.0120472	0.981008	50.3378	-0.0582111	0.0130694	0.979271	50.8953	-0.0650466	0.0345515	0.983131	0.244645	-0.057549	1	Yes	1.18309	-0.0600338	0.965984	Yes	-1.1658	-0.0650466	0.9474	Yes	Yes	Yes	Yes	Yes	Yes	Yes	Yes	Yes	Yes	Yes	Yes	Yes	Yes	Yes	Yes	Yes	Yes	Yes
Q01826	1	0.83106	0.640641	0.121955	0.0761175	0.0133422	0.00515831	0.0027236	1	0.84214	0.632996	0.143781	0.0321238	0.012146	0.00702756	0.00328175	1	0.861745	0.565282	0.0933047	0.0130211		0.000656338	3.00981e-06	1	1.02257	0.780848	0.159617	0.0329543	0.0075244	0.00407243	0.00321325	1	1.02722	0.668787	0.15394	0.0274662	0.00855443	0.00357802	0.00326789	1	0.236153	0.158887	0.0833614	0.0264166		0.00117729		48.6633	-0.118189	0	0.986287	48.6884	-0.121673	0	0.991149	48.2139	-0.135014	0	0.99416	49.6496	-0.188286	0.00802296	0.999279	49.1073	-0.1661	0.00720277	0.998184	43.0259	-0.332665	0.0667328	0.97954	0.986349	-0.188286	1	Yes	0.418915	-0.1661	1	Yes	-5.18792	-0.332665	0.910414	Yes	Yes	Yes	Yes	Yes	Yes	Yes	Yes	Yes	Yes	Yes	Yes	Yes	Yes	Yes	Yes	Yes	Yes	Yes
Q01844	1	0.931428	0.771648	0.541264	0.430271	0.287843	0.215588	0.191583	1	0.881806	0.805803	0.643906	0.534278	0.401482	0.294919	0.252708	1	1.03961	0.955994	0.755276	0.621003	0.401643	0.305729	0.303646	1	1.02586	0.796883	0.68203	0.475438	0.323886	0.233277	0.196491	1	1.03432	0.856993	0.696217	0.556101	0.420635	0.336647	0.29429	1	1.12901	1.09497	0.818203	0.595301	0.4541	0.378516	0.293676	53.4827	-0.0518155	0.15028	0.99608	56.5243	-0.0366049	0.0958465	0.995189	57.6966	-0.0557291	0.25431	0.989588	55.3223	-0.0523297	0.137641	0.988954	57.0278	-0.0467457	0.257738	0.989465	57.8524	-0.0686987	0.326484	0.953062	1.83963	-0.0523297	1	Yes	0.503487	-0.0467457	1	Yes	0.155806	-0.0686987	1	Yes	Yes	Yes	Yes	Yes	Yes	Yes	Yes	Yes	Yes	Yes	Yes	Yes	Yes	Yes	Yes	Yes	Yes	Yes
Q01968	1	0.565202	0.364938	0.107012	0.015431				1	0.991221	0.669005		0.022473	0.0586769			1	0.903451	0.808796						1	0.841295	0.487807						1	0.979547	0.534126	0.110214					1	0.924826	0.616498	0.128339					45.5915	-0.0924107	0	0.969153	48.6354	-0.271371	0.0402529	0.999238									48.1703	-0.20218	0.075157	1	48.7133	-0.147467	0	0.997374				No	-0.465069	-0.271371	1	Yes				No	Yes	Yes	Yes	Yes	Yes	Yes	Yes	Yes	Yes	Yes	No	Yes	No	Yes	Yes	Yes	Yes	Yes
Q01970	1	0.997558	0.868897	0.092781	0.0251891	0.0728186		0.0329203	1	0.745491	0.579197	0.22436				0.0401855	1	2.27084	0.92822	0.445892					1	0.919454	0.765938	0.188779		0.211072	0.0619931	0.0242018	1	0.936259	0.705629	0.248644		0.136896	0.061533	0.0383715	1	0.322395	0.377407	0.0793968					49.5444	-0.290976	0.0435371	0.999043	48.2667	-0.0776348	0.0182445	0.982121	48.8907	-0.643118	0.445892	0.11419	49.5197	-0.177637	0.0960399	0.977149	49.5948	-0.123065	0.0720704	0.99485	43.1191	-0.305782	0.227512	0.903903	-0.0246435	-0.290976	1	Yes	1.3281	-0.123065	0.530795	Yes	-5.77159	-0.643118		No	Yes	Yes	Yes	Yes	Yes	Yes	Yes	Yes	Yes	Yes	Yes	Yes	Yes	Yes	Yes	Yes	Yes	Yes
Q02078-2									1	1.62848	1.15009	0.441738	0.23755	0.292581	0.388391	0.298815	1		1.83441	0.749479	0.0603577	0.113835	0.308329	0.226001	1	1.25721	0.714678	0.608931	0.591029	0.478336	0.456847	0.340791	1	0.895988	0.465189	0.334231	0.285512	0.177008	0.307086	0.359074	1	0.526507	0.609542		0.115052	0.147942	0.227018	0.217098					51.9032	-0.840906	0.304334	0.76874	52.2633	-0.985831	0.177131	0.701522	54.7379	-0.0691963	0.458063	0.82116	47.6852	-0.122338	0.286353	0.971065	47.1665	-0.0623737	0.158966	0.869793				No	-4.218	-0.840906		No	-5.09676	-0.985831		No	Yes	Yes	Yes	Yes	Yes	Yes	No	No	Yes	Yes	Yes	Yes	Yes	Yes	Yes	Yes	Yes	Yes
Q02083	1	0.654746	0.580255	0.384074	0.363645	0.20012	0.0658999	0.0816589	1	0.5257	0.455338	0.374206	0.369432	0.19312	0.108278	0.0744137	1	1.03273	0.696689	1.07031	0.851943	0.459893	0.145167		1	0.906326	0.603595	0.581576	0.471763	0.302835	0.130846	0.0560476	1	1.12979	0.673628	0.492729	0.458916	0.298362	0.164096	0.0776202	1	0.559036	0.75784	0.692826	0.618655	0.330149	0.135645	0.0800858	49.7131	-0.0454545	0	0.95178	47.9231	-0.0448686	0.0493187	0.88862	59.6234	-0.119668	0.0424049	0.859021	53.2618	-0.0445602	0	0.956664	53.3983	-0.0540438	0.0670791	0.925911	54.4991	-0.0363342	0	0.779455	3.5487	-0.0454545	1	Yes	5.47521	-0.0540438	0.000692298	Yes	-5.12432	-0.119668		No	Yes	Yes	Yes	Yes	Yes	Yes	Yes	Yes	Yes	Yes	Yes	Yes	Yes	Yes	Yes	Yes	Yes	Yes
Q02086	1	0.560738		0.324494	0.215489	0.188765	0.240738	0.166747	1	0.957775	0.30683	0.242763	0.157574	0.201895	0.221099	0.203758	1	0.900875		0.281597	0.183482	0.137339	0.303164	0.18479	1	1.16509	0.955656	0.377861	0.256188	0.350742	0.339498	0.323585	1	0.433097	0.430873	0.370731	0.169585	0.195508	0.251445	0.233217									44.276	-0.236328	0.227191	0.972813	46.7704	-0.232489	0.204714	0.995643	48.2716	-0.11188	0.200711	0.979607	50.8621	-0.21659	0.317777	0.966534	43.627	-0.18968	0.272467	0.896625					6.58607	-0.236328	4.12006e-06	Yes	-3.14335	-0.232489	0.0577489	Yes				No	Yes	Yes	Yes	Yes	Yes	Yes	Yes	Yes	Yes	Yes	Yes	Yes	Yes	Yes	Yes	Yes	No	No
Q02127	1	0.847864	0.717174	0.402993	0.165398	0.00473294			1	0.794282	0.726678	0.460868	0.141343	0.0100357			1	0.753911	0.843826	0.500407	0.137996				1	1.04776	0.838276	0.558161	0.160164	0.0024237			1	0.904879	0.714851	0.468881	0.150739				1	0.46191	0.613453	0.513019	0.142158				50.4573	-0.082148	0	0.987285	50.6113	-0.0778464	0	0.966209	51.5531	-0.0840066	0	0.894121	52.249	-0.114974	0	0.990677	50.9954	-0.0794733	0	0.989938	48.6764	-0.0436356	0	0.686607	1.79162	-0.114974	0.990086	Yes	0.384103	-0.0794733	1	Yes	-2.87667	-0.0840066		No	Yes	Yes	Yes	Yes	Yes	Yes	Yes	Yes	Yes	Yes	Yes	Yes	Yes	Yes	Yes	Yes	Yes	Yes
Q02218	1	0.769309	0.19586	0.031157	0.0291953	0.00597564			1	0.724362	0.166774	0.022391	0.00962726	0.0052289	0.000606232		1	0.639538	0.11709	0.0485751	0.0186191	0.129043			1	0.799948	0.155096	0.0267193	0.00810865	0.00187045	0.0185105		1	0.783118	0.157492	0.0306629	0.00749017	0.0138407			1	0.273257	0.037185	0.0262697	0.164556	0.0971989			45.7322	-0.168739	0.0139338	0.999594	45.4167	-0.168186	0.00383916	0.999719	44.663	-0.214048	0.0659879	0.991622	45.6942	-0.197032	0.0104014	0.99981	45.6277	-0.190406	0.0123062	0.999874	43.7968	-1.31204	0.0813024	0.982312	-0.0379664	-0.197032	1	Yes	0.211053	-0.190406	1	Yes	-0.866183	-1.31204	1	Yes	Yes	Yes	Yes	Yes	Yes	Yes	Yes	Yes	Yes	Yes	Yes	Yes	Yes	Yes	Yes	Yes	Yes	Yes
Q02241	1	0.691441	0.432317			0.291596	0.461424	0.583517	1	0.822058	0.32657			0.514912	0.450401	0.460943	1	0.628919	0.4101				0.173653	0.416396	1	0.444537	0.267587			0.181701	0.491359	0.48012	1	0.531017	0.437289			0.6287	0.311668	0.437948	1	0.620086	0.411578		0.15294	0.107688		0.252423	44.3452	-0.793038	0.442214	0.859918	44.5075	-0.795606	0.438207	0.942894	45.5918	-0.107084	0.307475	0.912554	43.896	-0.922724	0.355192	0.822787	44.1028	-0.781401	0.453901	0.823509	45.9739	-0.0906716	0.171165	0.960311	-0.449188	-0.922724		No	-0.404736	-0.795606		No	0.382106	-0.107084		No	Yes	Yes	Yes	Yes	Yes	Yes	Yes	Yes	Yes	Yes	Yes	Yes	Yes	Yes	Yes	Yes	Yes	Yes
Q02252	1	0.588411	0.195682	0.0245327	0.0126958				1	0.629739	0.171079	0.0355032	0.0197394	0.00708179		7.43078e-05	1	0.734373	0.211075			0.01335	0.0191377	0.000136425	1	0.714544	0.156509	0.0245077	0.0186235		0.0543635		1	0.63504	0.120505	0.0475338	0.00831233	0.00396734		0.0538004	1	0.317516	0.06707			0.756851	0.13129	0.00295827	44.8205	-0.13705	0.00739415	0.994492	44.9605	-0.148414	0.0091923	0.998272	45.649	-0.15212	0.0108061	0.999379	45.2632	-0.178777	0.0294384	0.99856	44.7714	-0.181237	0.0263946	0.997639	43.7323	-1.08972	0.239542	0.56138	0.442718	-0.178777	1	Yes	-0.189113	-0.181237	1	Yes	-1.91671	-1.08972		No	Yes	Yes	Yes	Yes	Yes	Yes	Yes	Yes	Yes	Yes	Yes	Yes	Yes	Yes	Yes	Yes	Yes	Yes
Q02338	1	0.649843	0.310086	0.055904	0.0492928	0.0183475	0.00534162	0.00551032	1	0.632708	0.179229	0.0481269	0.0169176	0.0154455	0.00984728	0.00837565	1	0.536099	0.209104	0.0348717	0.0229607				1	0.616798	0.130016	0.0594095	0.0259768	0.0114543	0.00625826	0.00621894	1	0.621851	0.237628	0.0820568	0.0270726	0.0135999	0.00765987	0.00850692	1	0.165896	0.10601	0.116666	0.0263959	0.0140085	0.00605368	0.0042469	45.6959	-0.110482	0.00742698	0.993437	45.0046	-0.145303	0.0138122	0.998317	44.5318	-0.133993	0.0259757	0.988946	44.7439	-0.166012	0.0185169	0.998009	45.2229	-0.121002	0.0139589	0.995681	42.9444	-0.426906	0.0454755	0.98323	-0.951964	-0.166012	0.977275	Yes	0.21833	-0.145303	1	Yes	-1.58738	-0.426906	1	Yes	Yes	Yes	Yes	Yes	Yes	Yes	Yes	Yes	Yes	Yes	Yes	Yes	Yes	Yes	Yes	Yes	Yes	Yes
Q02413	1	0.269709	2.23803	0.123422	0.0835818	0.980089	0.0788504	0.121858	1	0.28791	1.38833	0.590508	0.0659104	0.130823	1.16324	0.914953	1	0.487568	0.241301	0.112409	0.505066	0.358822	0.237822	0.090325	1	0.270712	0.789937	0.160012	0.200618	0.407963	0.115015	0.0657634	1	0.889576	4.22801	2.50179	1.11055	0.242246	0.402113	0.299953	1	0.573414	0.281287	0.417152	0.105604	0.0439755	0.0330292	0.0713272	50.2967	-0.900712	0.277549	0.343514		-0.532103	0.648811	0.0623077	43.9864	-1.05797	0.257624	0.800332	46.9916	-0.0454335	0.0915936	0.555872	58.6093	-0.314707	0.320607	0.0384034	46.0821	-0.0697679	0.0506301	0.903632	-3.30511	-0.900712		No		-0.532103		No	2.09575	-1.05797	0.900847	Yes	Yes	Yes	Yes	Yes	Yes	Yes	Yes	Yes	Yes	Yes	Yes	Yes	Yes	Yes	Yes	Yes	Yes	Yes
Q02447	1	0.887533	0.868686	0.600759	0.706222	0.64788	0.485909	0.940014	1	0.804416	0.463031	0.258829	0.183061	0.187111	0.198482	0.235214	1	0.651399	0.372122	0.172211	0.0507963	0.0964725	0.135992	0.152355	1	0.936447	0.629518	0.320724	0.323267	0.366027	0.361299	0.408942	1	0.867655	0.865699	0.281118	0.205015	0.140968	0.150754	0.239088	1	0.537584	0.21866	0.0490331	0.0396752	0.099602	0.105949	0.150225		-0.0400137	0.677239	0.457119	47.4233	-0.098846	0.19639	0.995364	45.9529	-0.100196	0.107116	0.980798	49.0415	-0.138244	0.353322	0.984038	50.2456	-0.179514	0.181081	0.976047	44.3856	-0.151655	0.0941023	0.9817		-0.138244		No	2.82231	-0.179514	0.000987964	Yes	-1.56729	-0.151655	0.979979	Yes	Yes	Yes	Yes	Yes	Yes	Yes	Yes	Yes	Yes	Yes	Yes	Yes	Yes	Yes	Yes	Yes	Yes	Yes
Q02487																	1			0.633788																																																								No				No				No	Yes	Yes	Yes	Yes	Yes	Yes	No	No	No	No	No	No	No	No	No	No	No	No
Q02543	1	0.325238	0.302613	0.0631335	0.0761196	0.0222872	0.012888	0.0116558	1	0.738974	0.392448	0.0890919	0.0232213	0.016459	0.0254448	0.0185217	1	1.48059	0.433423	0.062245	0.0040415	0.00185154	0.0287207	0.0534562	1	0.570003	0.438392	0.054417	0.0165312	0.0207862	0.0188207	0.0215781	1	0.618807	0.353328	0.0983918	0.0246714	0.0219445	0.0229896	0.217106	1	0.38672	0.256645	0.0512587	0.0115995		0.0202434	0.0403586	43.2771	-0.166452	0.0669698	0.927839	46.6312	-0.108521	0.00639064	0.995884	47.9467	-1.26474	0.030063	0.894288	45.8746	-0.0911194	0	0.962439	45.6116	-0.106274	0.0663054	0.952346	43.6848	-0.141888	0.0485452	0.958198	2.59755	-0.166452	0.187189	Yes	-1.01961	-0.108521	0.625056	Yes	-4.26187	-1.26474	0.983721	Yes	Yes	Yes	Yes	Yes	Yes	Yes	Yes	Yes	Yes	Yes	Yes	Yes	Yes	Yes	Yes	Yes	Yes	Yes
Q02556	1	0.599952	0.230406	0.0511414	0.0331327	0.00805185		0.00496716	1	0.70981	0.21227	0.0586072	0.0355578	0.0507553		0.013211	1	0.630937	0.12084	0.0227709					1	0.87145	0.263151	0.0501174	0.0268068	0.0245509	0.0141955		1	0.722717	0.172142	0.0363338		0.00758521	0.0147207	0.0206659	1	0.408438	0.139138		0.0209962				45.0383	-0.124714	0.012336	0.994552	45.5014	-0.148243	0.031523	0.998687	44.7633	-0.178997	0.0178115	0.999144	46.4951	-0.180039	0.0216705	0.999911	45.4132	-0.16667	0.0150336	0.999633	43.5933	-0.213572	0.0666611	0.989993	1.45688	-0.180039	0.96261	Yes	-0.0881683	-0.16667	1	Yes	-1.17002	-0.213572	1	Yes	Yes	Yes	Yes	Yes	Yes	Yes	Yes	Yes	Yes	Yes	Yes	Yes	Yes	Yes	Yes	Yes	Yes	Yes
Q02750	1	0.705331	0.41954	0.0277148	0.0238992	0.00326054	0.001235	0.00142316	1	0.732494	0.36469	0.0405366	0.00898781	0.00676511	0.00164337	0.00123104	1	0.898382	0.457611	0.0299587	0.00761553	0.00122205			1	0.8868	0.418775	0.0324989	0.0138905	0.00344114	0.000151494		1	0.872699	0.453768	0.0356095	0.00702166	0.0026616	0.00173701	0.000279505	1	0.126384	0.141545	0.0197937	0.00821916	0.0014985	0.00102958		46.5016	-0.109296	0	0.98554	46.3787	-0.118029	0	0.994569	47.6281	-0.164683	0	0.997467	47.3687	-0.157814	0	0.998461	47.5161	-0.150384	0	0.997042	42.8076	-0.45368	0.0343212	0.981705	0.867128	-0.157814	1	Yes	1.13736	-0.150384	0.715333	Yes	-4.82043	-0.45368	0.956852	Yes	Yes	Yes	Yes	Yes	Yes	Yes	Yes	Yes	Yes	Yes	Yes	Yes	Yes	Yes	Yes	Yes	Yes	Yes
Q02790	1	0.743756	0.499031	0.098949	0.0700791	0.0227504	0.00827722	0.00669363	1	0.775852	0.466535	0.102602	0.0419548	0.0188535	0.0104958	0.00784693	1	0.863662	0.480924	0.0778701	0.030576	0.00967835	0.00440836	0.00314251	1	0.895132	0.481177	0.0926522	0.0332191	0.0130097	0.00612467	0.0050916	1	0.845758	0.48088	0.105159	0.0408862	0.0160025	0.00781179	0.00536049	1	1.01098	0.570368	0.119175	0.0366066	0.0124581	0.00672648	0.00485084	47.32	-0.0971967	0	0.988399	47.2766	-0.105373	0	0.99507	47.6793	-0.132097	0	0.997984	47.7951	-0.138907	0.0052616	0.999517	47.6584	-0.119627	0.00213657	0.998381	48.4728	-0.173141	0.0151761	0.998206	0.475098	-0.138907	1	Yes	0.381806	-0.119627	1	Yes	0.793497	-0.173141	1	Yes	Yes	Yes	Yes	Yes	Yes	Yes	Yes	Yes	Yes	Yes	Yes	Yes	Yes	Yes	Yes	Yes	Yes	Yes
Q02809	1	0.524482	0.272341	0.0400262	0.0305755				1	0.657877	0.221478	0.0414978	0.0177514	0.00291468			1	0.746911	0.143942	0.0514752					1	0.650401	0.261148	0.035034					1	0.611202	0.201547	0.0822868		0.0220002	0.0102352		1	0.457805	0.10774	0.031259	0.0109703				44.7327	-0.11528	0.0223458	0.976587	45.3206	-0.133652	0.00485978	0.997688	45.3238	-0.197303	0.0447948	0.999911	45.4518	-0.123197	0	0.992774	44.9759	-0.133282	0.0271999	0.995642	43.8331	-0.198004	0.033881	0.995805	0.719077	-0.123197	1	Yes	-0.344628	-0.133652	1	Yes	-1.4907	-0.198004	1	Yes	Yes	Yes	Yes	Yes	Yes	Yes	Yes	Yes	Yes	Yes	Yes	Yes	Yes	Yes	Yes	Yes	Yes	Yes
Q02818	1	0.950915	0.77304	0.738185	0.758138	0.654615	0.607967	0.606378	1	1.0212	0.944453	0.806121	0.779027	0.744916	0.701222	0.660631	1	1.04652	0.930728	0.98973	0.92669	0.765688	0.712345	0.611068	1	0.837191	0.805161	0.736787	0.670958	0.598009	0.592687	0.50511	1	0.88974	0.897503	0.711862	0.757028	0.685311	0.648145	0.627705	1	0.980218	0.807447	0.842613	0.760281	0.659558	0.646587	0.502677		-0.0218201	0.591731	0.926361		-0.0245267	0.681569	0.963915		-0.0308974	0.56443	0.950331		-0.0196635	0.415605	0.959056		-0.0196755	0.608007	0.922159		-0.0193933	0	0.936165		-0.0218201		No		-0.0245267		No		-0.0308974		No	Yes	Yes	Yes	Yes	Yes	Yes	Yes	Yes	Yes	Yes	Yes	Yes	Yes	Yes	Yes	Yes	Yes	Yes
Q02878	1	0.679459	0.382404	0.211504	0.243668	0.192403	0.147281	0.171769	1	0.707281	0.36653	0.219919	0.180286	0.162526	0.136236	0.163858	1	0.879797	0.485903	0.174481	0.145759	0.100108	0.131056	0.13932	1	0.605616	0.306518	0.160813	0.138732	0.169474	0.143557	0.15979	1	0.755523	0.367671	0.196023	0.160123	0.132905	0.172197	0.166113	1	1.01351	0.422394	0.211901	0.165701	0.140697	0.167962	0.154554	46.1571	-0.0972764	0.18172	0.988533	46.2675	-0.101283	0.158213	0.996072	47.7816	-0.123296	0.121097	0.998052	45.1354	-0.118822	0.153028	0.991988	46.4515	-0.112422	0.154818	0.997575	47.7102	-0.296229	0.167584	0.997031	-1.02163	-0.118822	0.898632	Yes	0.184076	-0.112422	1	Yes	-0.0714491	-0.296229	1	Yes	Yes	Yes	Yes	Yes	Yes	Yes	Yes	Yes	Yes	Yes	Yes	Yes	Yes	Yes	Yes	Yes	Yes	Yes
Q02880	1	1.03141	1.01381	0.242929	0.287967	0.665126	0.936705	1.25693	1	0.934038	0.778415	0.351257	0.562472	0.774784	1.02165	1.18208	1	0.937455	0.743023	0.575235	0.62567	0.724349	0.950368	1.48862	1	1.02365	1.10238	0.302228	0.727787	0.968962	1.33196	1.77195	1	0.860758	0.881144	0.307388	0.640774	0.814122	1.08625	1.50946	1	1.1712	0.998914	0.36881	0.679331	0.915154	1.2437	1.69868		-0.40599	0.677932	0.221916			0.651177	-1.78478e-09		0.419435	1.5	0.21003		0.46046	1.5	0.491613		-0.194242	0.871414	0.0171713		0.4576	1.5	0.467791		-0.40599		No				No		0.419435		No	Yes	Yes	Yes	Yes	Yes	Yes	Yes	Yes	Yes	Yes	Yes	Yes	Yes	Yes	Yes	Yes	Yes	Yes
Q02978	1	0.614539	0.315739	0.0536444	0.0690748	0.0194166	0.00446992	0.00650247	1	0.591162	0.182818	0.0467963	0.0217973	0.0094685	0.00380936	0.00317338	1	0.608135	0.191895	0.0437199	0.013956		0.00299422		1	0.557544	0.207814	0.0467341	0.016572	0.00683454	0.0034612	0.00744824	1	0.617101	0.231897	0.0602074	0.0223393	0.0095294	0.00263523	0.00299062	1	0.421536	0.0793697	0.0304448	0.0147254			0.000882759	45.5245	-0.106115	0.010905	0.988565	44.8009	-0.13905	0.0111451	0.996663	44.9256	-0.137873	0.0100469	0.996682	44.7083	-0.129139	0.00967389	0.99338	45.1605	-0.123923	0.00755831	0.995962	43.6691	-0.225032	0.0239741	0.997098	-0.816181	-0.129139	0.98582	Yes	0.359544	-0.13905	1	Yes	-1.25656	-0.225032	1	Yes	Yes	Yes	Yes	Yes	Yes	Yes	Yes	Yes	Yes	Yes	Yes	Yes	Yes	Yes	Yes	Yes	Yes	Yes
Q03001	1	1.23787	0.339513	0.842026	0.399929	0.606505		0.127938	1	1.12026	0.617225	0.603144		0.304336	0.0905409	0.111305	1	1.68892	1.15884				1.17629		1	1.77966	2.69107	1.36254	1.65641	0.508969	0.198489	0.180309	1	1.0237	0.423856	0.872865	0.64623	0.265105	0.0817191	0.155836	1	0.364614	9.26824	8.87123	0.0684595		0.080724	0.0602176	56.7663	-0.0348702	0	0.546458	53.2829	-0.0556448	0.0484218	0.922886		0.517175	1.34135	0.32517	60.0112	-0.845883	0.189399	0.246457	55.5695	-0.0445418	0	0.739986	54.7988	-1.06296	0.0686248	-0.185927	3.24491	-0.845883		No	2.28657	-0.0556448		No		-1.06296		No	Yes	Yes	Yes	Yes	Yes	Yes	Yes	Yes	Yes	Yes	Yes	Yes	Yes	Yes	Yes	Yes	Yes	Yes
Q03013	1	0.809753	0.0717524						1	0.491802	0.0571318						1	0.323212	0.0614644						1	0.643001	0.151882						1	0.181209	0.182518						1	0.646263	0.101288																						41.7229	-1.22785	0.181863	0.999998								No				No				No	Yes	Yes	Yes	Yes	Yes	Yes	No	Yes	No	Yes	No	Yes	No	Yes	Yes	Yes	No	Yes
Q03111	1	0.811971	0.568011	0.760043	0.514036	0.192447	0.710516	0.30223	1	1.10295	0.851037	0.605854	0.422732	0.464473	0.627626	0.417916	1	0.0961846	0.485692	0.657647	0.33605	0.281102	0.251201	0.564414	1	0.566369	0.408576	0.468471	0.343613	0.0947588	0.447575	0.441968	1	0.65822	0.442224	0.335045	0.317949	0.129714	0.244765	0.2963	1	0.767399	0.738868	0.613593	0.409681	0.331367	0.645776	0.526728	56.1857	-0.0332968	0.376524	0.574948	55.4317	-0.088031	0.485742	0.911675	41.5367	-0.935725	0.381756	0.591371	44.5978	-0.160638	0.365517	0.782264	46.7287	-0.0783559	0.246337	0.948015	58.9378	-0.0431124	0.480032	0.750819	-11.5879	-0.160638		No	-8.70301	-0.088031		No	17.4012	-0.935725		No	Yes	Yes	Yes	Yes	Yes	Yes	Yes	Yes	Yes	Yes	Yes	Yes	Yes	Yes	Yes	Yes	Yes	Yes
Q03154	1	0.777557	0.754358	0.560572	0.492679	0.395732	0.308515	0.224892	1	0.907233	0.811905	0.650307	0.563055	0.431137	0.327314	0.219498	1	0.899113	0.876577	0.713259	0.628572	0.458567	0.336772	0.199826	1	1.01574	0.814592	0.692631	0.56313	0.457138	0.325337	0.199164	1	0.930216	0.834197	0.63209	0.547158	0.436237	0.328991	0.209077	1	1.02182	0.923226	0.803639	0.60606	0.464481	0.369556	0.22019	55.1656	-0.0325953	0.0606364	0.973483	57.3944	-0.034904	0	0.993741	58.5372	-0.0381016	0	0.989745	57.8658	-0.0386954	0.009787	0.982711	57.1823	-0.0366667	0.040318	0.989495	58.9898	-0.045606	0.120867	0.992145	2.70023	-0.0386954	1	Yes	-0.212126	-0.0366667	1	Yes	0.452576	-0.045606	1	Yes	Yes	Yes	Yes	Yes	Yes	Yes	Yes	Yes	Yes	Yes	Yes	Yes	Yes	Yes	Yes	Yes	Yes	Yes
Q03164	1	0.753656	0.798462	0.404629	0.336927	0.410319	0.37489	0.209159	1	1.12432	0.850894	0.517181	0.382515	0.453833	0.428587	0.280825									1	0.524528	0.369698	0.26577	0.284366	0.236314	0.232435	0.178303	1	1.7292	0.797782	0.607451	0.629473	0.606056	0.506672	0.410576	1		1.80449	1.25228	0.260961	0.404389	0.199316	0.177238	51.8109	-0.0496928	0.273345	0.89457	52.1029	-0.10496	0.383804	0.949681					44.5083	-0.127258	0.249184	0.967222		-0.391877	0.552045	0.54493	54.7549	-0.847068	0.26013	0.692452	-7.30263	-0.127258	4.1219e-07	Yes		-0.391877		No				No	Yes	Yes	Yes	Yes	Yes	Yes	Yes	Yes	Yes	Yes	No	No	Yes	Yes	Yes	Yes	Yes	Yes
Q03169	1	0.666972	0.262464	0.0271705	0.0425246				1	0.662732	0.142951	0.0264911	0.0153477		0.01506		1	0.274183	0.538239		0.0734185				1	0.588977	0.239461	0.0180139	0.0145966	0.0275528			1	0.797848	0.113045	0.0507861	0.0208251				1	0.300213	0.070789	0.0307372					45.5187	-0.126584	0.0107367	0.994001	45.0053	-0.169549	0.0144974	0.999423	41.5967	-1.06272	0.29528	0.774099	44.9796	-0.125976	0.00912309	0.990741	45.4211	-0.2316	0.0333225	0.999584	43.3509	-0.343431	0.0495923	0.99875	-0.539014	-0.126584	1	Yes	0.415787	-0.2316	1	Yes	1.7542	-1.06272		No	Yes	Yes	Yes	Yes	Yes	Yes	Yes	Yes	Yes	Yes	Yes	Yes	Yes	Yes	Yes	Yes	Yes	Yes
Q03188	1	1.04246	0.706896	0.575257	0.639759	0.59652	0.588198	0.497834	1	0.922104	0.793842	0.633201	0.613179	0.635709	0.567907	0.443101	1	0.667995	0.665764	0.557489	0.454136	0.422318	0.385682	0.362075	1	1.15605	0.952711	0.860697	0.790995	0.736549	0.72948	0.614573	1	0.946226	0.860964	0.696784	0.624997	0.600086	0.529899	0.525402	1	1.02138	1.06398	0.958159	0.697592	0.616487	0.532988	0.436676		-0.549375	0.579514	0.95699		-0.03112	0.508323	0.932136	53.3304	-0.0358674	0.347536	0.924455		-0.0253176	0.648558	0.844978		-0.0338386	0.520588	0.992006	64.4018	-0.0544872	0.473743	0.966906		-0.549375		No		-0.0338386		No	11.0714	-0.0544872		No	Yes	Yes	Yes	Yes	Yes	Yes	Yes	Yes	Yes	Yes	Yes	Yes	Yes	Yes	Yes	Yes	Yes	Yes
Q03252	1	0.720807	1.83284	0.382322	0.294183	0.0846829	0.0618324	0.0585131	1	0.844621	1.58047	0.344248	0.141467	0.0685381	0.0532059	0.0497537	1	0.821345	1.53126	0.32415	0.114494	0.042412	0.0380758	0.0382772	1	1.06697	1.97002	0.546438	0.189314	0.0847836	0.0891344	0.0871171	1	0.780827	1.73317	0.513898	0.150723	0.0687266	0.0448594	0.0517162	1	1.01105	1.85847	0.486863	0.15904	0.0846	0.0489616	0.0345448	51.8776	-1.05568	0.124803	0.69622	51.8476	-1.11197	0.0782412	0.838964	51.8316	-1.13615	0.0583147	0.85731	52.0461	-1.01634	0.112587	0.702952	52.0141	-0.991352	0.0790064	0.767653	51.988	-1.10474	0.0817867	0.751811	0.168441	-1.05568		No	0.166488	-1.11197		No	0.156332	-1.13615		No	Yes	Yes	Yes	Yes	Yes	Yes	Yes	Yes	Yes	Yes	Yes	Yes	Yes	Yes	Yes	Yes	Yes	Yes
Q03405	1	0.793104	0.781685	0.614542	0.600332	0.582993	0.495092	0.621137	1	0.933877	0.764094	0.67554	0.662136	0.583765	0.627043	0.579727	1	0.949404	0.599454	0.547655	0.694079	0.616816	0.571783	0.56797	1	0.788521	0.822193	0.526519	0.58301	0.523029	0.628599	0.569091	1	0.989164	0.79462	0.675948	0.633742	0.607164	0.731676	0.661751	1	0.906991	0.935644	0.743122	0.754907	0.641464	0.51888	0.576731		-0.0329837	0.555434	0.900501		-0.0383161	0.602498	0.979191		-0.564384	0.599626	0.939401		-0.0387438	0.55743	0.836847		-0.073727	0.659898	0.94821		-0.0233208	0.463633	0.932151		-0.0387438		No		-0.073727		No		-0.564384		No	Yes	Yes	Yes	Yes	Yes	Yes	Yes	Yes	Yes	Yes	Yes	Yes	Yes	Yes	Yes	Yes	Yes	Yes
Q03426	1	0.635828	0.558428	0.285663	0.0874793	0.0331494			1	0.976186	0.908251	0.533275	0.131741				1	0.747795	0.57341	0.331337	0.014374				1	0.988398	0.832039	0.411786	0.070926				1	1.23898	1.15848	0.80235	0.189335				1	1.78242	0.637272	1.14644	0.113081				47.7653	-0.0684915	0	0.958539	52.2123	-0.129928	0	0.999246	48.5161	-0.07804	0	0.959579	51.1507	-0.127869	0	0.998378	52.3358	-0.968012	0.189335	0.88317	55.5386	-1.12541	0	0.500278	3.38543	-0.127869	0.184964	Yes	0.12343	-0.968012	1	Yes	7.02256	-1.12541		No	Yes	Yes	Yes	Yes	Yes	Yes	Yes	Yes	Yes	Yes	Yes	Yes	Yes	Yes	Yes	Yes	Yes	Yes
Q03468	1	1.32295	0.76465	0.979183	0.582506	0.553994	0.42167	0.396793	1	0.783975	0.764871	0.77151	0.598411	0.398898	0.411201	0.541265	1	1.31677	0.538595	0.69371	0.481194	0.550868	0.581584	0.518926	1	0.952917	0.742332	0.636958	0.444438	0.448116	0.514955	0.313129	1	1.07347	0.925445	0.681753	0.414245	0.574194	0.452124	0.558349	1	1.41564	0.713351	0.4985	0.627049	0.616508	0.698143	0.605573	59.802	-0.0576779	0.399284	0.769054	61.1541	-0.0273911	0.375676	0.837323		-0.594636	0.560807	0.792481	55.4278	-0.0466017	0.391656	0.944717	62.559	-0.0955399	0.499623	0.938285		-0.511014	0.609155	0.689634	-4.37426	-0.0576779		No	1.40492	-0.0955399		No		-0.594636		No	Yes	Yes	Yes	Yes	Yes	Yes	Yes	Yes	Yes	Yes	Yes	Yes	Yes	Yes	Yes	Yes	Yes	Yes
Q03518	1	0.139696	0.182168	0.0146064	0.0323808	0.010526		0.00838478	1	0.292464	0.0938693	0.0251596			0.00793548		1	0.256989	0.00011564						1	0.455118	0.120224		0.00931117				1	0.162369	0.273338	0.02471			0.00867584		1	0.0778452	0.0856958						42.7953	-0.436357	0.0494834	0.971382	43.237	-0.301251	0.0404252	0.994369					43.8232	-0.192841	0.0411119	0.993353	42.768	-0.452029	0.102111	0.934299	41.585	-1.38113	0.08177	0.999945	1.02793	-0.436357	1	Yes	-0.468935	-0.452029	1	Yes				No	Yes	Yes	Yes	Yes	Yes	Yes	Yes	Yes	Yes	Yes	No	Yes	Yes	Yes	Yes	Yes	Yes	Yes
Q03519	1	0.683639	0.443336	0.334316	0.249501	0.145881	0.049805		1	0.622565	0.400277	0.276847	0.192144	0.107453	0.029279		1	0.615758	0.490006	0.325908	0.233165	0.123858	0.0482749		1	0.645924	0.440793	0.263301	0.226123	0.157711	0.0449279		1	0.665845	0.463971	0.33335	0.240517	0.133452	0.0346282		1	0.175965	0.838325	1.15179	0.0154172	0.382765	0.1855		47.7949	-0.0609087	0.0708289	0.968013	46.7091	-0.0697464	0.0651328	0.968166	47.8204	-0.0560359	0.0243352	0.959965	47.0275	-0.0690367	0.0961052	0.968774	47.9614	-0.0578485	0.0310792	0.96785	53.015	-0.0286444	0	0.21653	-0.767453	-0.0690367	0.977275	Yes	1.25223	-0.0697464	0.939939	Yes	5.19464	-0.0560359		No	Yes	Yes	Yes	Yes	Yes	Yes	Yes	Yes	Yes	Yes	Yes	Yes	Yes	Yes	Yes	Yes	Yes	Yes
Q03701	1	0.685582	0.541656	0.444736	0.472539	0.406882	0.520636	0.651606	1	0.603788	0.369829	0.392166	0.419329	0.388133	0.428494	0.469004	1	0.605927	0.377054	0.395061	0.37047	0.428676	0.306632	0.422383	1	0.741478	0.415376	0.346628	0.427678	0.539351	0.503163	0.612782	1	0.904415	0.506213	0.524535	0.396487	0.482911	0.543868	0.620249	1	0.989437	0.566116	0.536682	0.354745	0.46888	0.385695	0.489657		-0.120166	0.504379	0.855617	44.1784	-0.838895	0.411159	0.979885	44.1565	-0.877944	0.383379	0.972104	44.5337	-0.746875	0.474163	0.85361		-0.688802	0.512377	0.915762	49.0248	-0.145515	0.445271	0.951093		-0.746875		No		-0.838895		No	4.86824	-0.877944		No	Yes	Yes	Yes	Yes	Yes	Yes	Yes	Yes	Yes	Yes	Yes	Yes	Yes	Yes	Yes	Yes	Yes	Yes
Q04206	1	0.741135	0.607544	0.100185	0.0271105	0.00693546			1	0.848526	0.635371	0.100545	0.0119941				1	0.753207	0.515947	0.0422892					1	1.0973	0.646847	0.115785	0.00979299			0.00204073	1	0.923728	0.781659	0.146403	0.0131322				1	0.812377	0.451315	0.117722				0.00311715	47.9763	-0.102834	0	0.963672	48.6483	-0.144001	0	0.982167	47.3389	-0.109632	0	0.955533	48.8173	-0.200989	0.0126101	0.989548	49.592	-0.187984	0	0.99451	47.3806	-0.110891	0	0.997994	0.840978	-0.200989	1	Yes	0.943683	-0.187984	0.965984	Yes	0.0416501	-0.110891	1	Yes	Yes	Yes	Yes	Yes	Yes	Yes	Yes	Yes	Yes	Yes	Yes	Yes	Yes	Yes	Yes	Yes	Yes	Yes
Q04323	1	0.745419	0.622482	0.445076	0.334689	0.219115	0.169078	0.136519	1	0.892307	0.691386	0.496122	0.341629	0.224196	0.16095	0.152141	1	0.897054	0.694522	0.431481	0.288983	0.178179	0.123199	0.120348	1	0.864953	0.638731	0.511949	0.327641	0.204721	0.152197	0.130179	1	0.98918	0.73457	0.456796	0.333362	0.208342	0.156581	0.14573	1	0.941505	0.731319	0.522501	0.32541	0.181779	0.16308	0.128693	50.6544	-0.04727	0.0803651	0.985505	51.8795	-0.0555341	0.108971	0.997684	51.0611	-0.065293	0.0957009	0.998482	51.5966	-0.0520413	0.0708173	0.993172	51.6934	-0.0712878	0.145036	0.993087	52.1899	-0.0630649	0.100819	0.99759	0.942127	-0.0520413	1	Yes	-0.186076	-0.0712878	1	Yes	1.12878	-0.065293	1	Yes	Yes	Yes	Yes	Yes	Yes	Yes	Yes	Yes	Yes	Yes	Yes	Yes	Yes	Yes	Yes	Yes	Yes	Yes
Q04446	1	0.69851	0.193079	0.0116647	0.0187256	0.00322275	0.000118451	0.000805948	1	0.79257	0.153577	0.0112288	0.00330995	0.00172721	0.000873194	0.000646036	1	0.855148	0.186675	0.0070673	0.00201326	0.000630706	5.93512e-07	1.51898e-06	1	0.877422	0.162355	0.0077051	0.00142751	0.000701991	0.00227989	1.53791e-05	1	0.855099	0.187739	0.0165779	0.00458401	0.00103274	0.000460622	0.000264445	1	0.988761	0.195172	0.0099864	0.00199088	0.000424484	0.000532583	0.00183111	45.3966	-0.152673	0.00105636	0.998869	45.6723	-0.194275	0.000694826	0.999954	46.0988	-0.203253	0	0.999948	46.0936	-0.225027	0.000525605	0.999992	46.1035	-0.201918	0.00134667	0.999985	46.9595	-0.349252	0.00258963	0.99997	0.697034	-0.225027	1	Yes	0.431148	-0.201918	1	Yes	0.860777	-0.349252	0.923264	Yes	Yes	Yes	Yes	Yes	Yes	Yes	Yes	Yes	Yes	Yes	Yes	Yes	Yes	Yes	Yes	Yes	Yes	Yes
Q04637-5	1	0.648536	0.39004	0.110012	0.0813953	0.0306704	0.0166683	0.0166923	1	0.704776	0.318234	0.116324	0.0567058	0.0279305	0.0174875	0.0135222	1	0.817791	0.369811	0.0980879	0.041679	0.0170542	0.011169	0.0122475	1	0.671306	0.322815	0.0985963	0.0442175	0.0217076	0.0153028	0.0152474	1	0.71023	0.327702	0.117257	0.0562137	0.0246578	0.0155618	0.011723	1	0.94614	0.394578	0.137764	0.056902	0.0209238	0.0156569	0.0129177	46.2118	-0.0924193	0.0142095	0.989118	46.1017	-0.108789	0.0209128	0.997356	46.8812	-0.124794	0.0130265	0.999633	45.9282	-0.106418	0.0141872	0.995862	46.1888	-0.107473	0.0177505	0.99744	47.4513	-0.158757	0.0327969	0.99612	-0.283624	-0.106418	1	Yes	0.0871064	-0.108789	1	Yes	0.570128	-0.158757	1	Yes	Yes	Yes	Yes	Yes	Yes	Yes	Yes	Yes	Yes	Yes	Yes	Yes	Yes	Yes	Yes	Yes	Yes	Yes
Q04695	1	0.626527	1.28861	0.224629	0.377214	0.504282	0.0829792	0.11301	1	0.204779	1.12551	0.253593	0.130391	0.0481426	0.334476	0.0946987	1	4.91988	2.67383	0.35726	0.87703	0.59836	0.236979	0.154648	1	0.936593	0.644881	0.0268852	0.130013	3.22507	0.0771068		1	0.389396	0.198094	1.21652	0.520942	0.724923	0.145279	0.0144872	1	2.44256	1.44543	1.08644	0.462259	0.368897	0.0741939	0.231755	50.2822	-0.922075	0.260406	0.729758	48.9522	-0.0419561	0	0.422726	60.6368	-0.0829826	0.0646829	0.026142	63.3295	-0.935083	0	0.0959634	54.6395	-0.0230326	0	0.202241	55.9009	-0.434236	0.224886	0.460937	13.0473	-0.935083		No	5.68734	-0.0419561		No	-4.73591	-0.434236		No	Yes	Yes	Yes	Yes	Yes	Yes	Yes	Yes	Yes	Yes	Yes	Yes	Yes	Yes	Yes	Yes	Yes	Yes
Q04721	1	1.52939	0.728745	0.385997	0.422668	0.30385	0.361147	0.4458	1	0.755187	0.347459	0.207285	0.184681	0.242616	0.211424	0.248741	1	0.991828	0.482607	0.196017	0.249022	0.252517	0.294119	0.340771	1	0.605716	0.263839	0.20516	0.161078	0.177598	0.193688	0.182524	1	0.381887	0.375542	0.250002	0.181067	0.175395	0.209538	0.228255	1	0.816381	0.345731	0.396954	0.161609	0.188788	0.22097	0.255353	48.3324	-0.791747	0.383892	0.769363	46.0992	-0.129387	0.217009	0.993951	47.9785	-0.958501	0.266489	0.984694	44.8212	-0.144624	0.184739	0.996462	43.3619	-0.236779	0.235475	0.94933	46.666	-0.121194	0.233092	0.95609	-3.51121	-0.791747		No	-2.7373	-0.236779	0.136265	Yes	-1.3125	-0.958501	1	Yes	Yes	Yes	Yes	Yes	Yes	Yes	Yes	Yes	Yes	Yes	Yes	Yes	Yes	Yes	Yes	Yes	Yes	Yes
Q04726	1	0.754423	0.734007	0.563081	0.427121	0.274245	0.153309	0.0704265	1	0.875447	0.759789	0.668958	0.474899	0.249526	0.129242	0.0419791	1	0.862132	0.821857	0.653143	0.457896	0.245522	0.111447	0.0395179	1	0.955146	0.850478	0.741247	0.552134	0.311436	0.200846	0.076604	1	0.925127	0.77769	0.611768	0.460479	0.263778	0.125916	0.052427	1	1.0654	0.913308	0.784766	0.503286	0.278903	0.149477	0.05704	53.0408	-0.0437205	0	0.972459	54.4154	-0.052838	0	0.982625	54.4469	-0.0566412	0	0.987089	56.371	-0.0550595	0	0.994883	54.2284	-0.0533025	0	0.99304	56.1977	-0.070329	0.0098882	0.993607	3.33027	-0.0550595	1	Yes	-0.186994	-0.0533025	1	Yes	1.75088	-0.070329	1	Yes	Yes	Yes	Yes	Yes	Yes	Yes	Yes	Yes	Yes	Yes	Yes	Yes	Yes	Yes	Yes	Yes	Yes	Yes
Q04726-3	1	1.03908	1.02772	0.75197	0.512302	0.246916	0.0694301	0.0189203	1	1.09496	0.991938	0.8271	0.526432	0.250929	0.0600491	0.0132451	1	0.680407	0.73622	0.690236	0.499907	0.16657	0.0637955	0.0282192	1	1.18339	1.19806	1.03279	0.665867	0.252611	0.100411	0.0432576	1	0.783216	0.681764	0.614372	0.377044	0.140342	0.0519281	0.0125381	1	0.998677	0.737572	0.70411	0.461998	0.125452	0.0570981	0.018904	55.9838	-0.0836031	0	0.991261	56.3398	-0.0907506	0	0.991395	53.5275	-0.0504235	0	0.891333	57.4646	-0.135091	0.0607474	0.95229	52.2561	-0.0548125	0	0.960079	54.235	-0.069338	0	0.970423	1.48081	-0.135091	0.98582	Yes	-4.08368	-0.0907506	4.03862e-05	Yes	0.707474	-0.069338	1	Yes	Yes	Yes	Yes	Yes	Yes	Yes	Yes	Yes	Yes	Yes	Yes	Yes	Yes	Yes	Yes	Yes	Yes	Yes
Q04727	1	0.999128	0.801964	0.23879					1	0.812764	0.316372	0.335592	0.208254		0.0282694		1	0.710777	0.610152	0.231921	0.206964	0.0476188	0.028776	0.00427387	1	1.09933	0.755	0.362671	0.232382	0.121546	0.0608473	0.0343256	1	0.97694	0.763282	0.478145	0.243373	0.0711724	0.0863507		1	0.755042	0.556724	0.434112	0.259962	0.0831668	0.0240525		49.301	-0.246772	0.221109	1	46.8405	-0.102853	0.142808	0.942277	48.5165	-0.0688593	0	0.974894	50.8479	-0.103868	0.073682	0.980037	51.6619	-0.0819526	0.0327849	0.996429	49.5999	-0.0575769	0	0.97669	1.54693	-0.246772	0.993262	Yes	4.82142	-0.102853	1.15815e-09	Yes	1.08341	-0.0688593	1	Yes	Yes	Yes	Yes	Yes	Yes	Yes	Yes	Yes	Yes	Yes	Yes	Yes	Yes	Yes	Yes	Yes	Yes	Yes
Q04760	1	0.836331	0.793294	0.614142	0.489738	0.248365	0.0963595	0.048251	1	0.921519	0.848371	0.740296	0.562887	0.25723	0.102564	0.0569236	1	0.990025	0.967255	0.685332	0.574258	0.222092	0.10039	0.0483702	1	0.920933	0.713752	0.720202	0.565629	0.250241	0.0748922	0.0380285	1	1.00961	0.857636	0.655647	0.529706	0.254308	0.11588	0.0532142	1	1.05047	1.03176	0.807419	0.55254	0.236963	0.0959675	0.0473149	54.1359	-0.0525798	0	0.976598	55.9057	-0.0639259	0	0.985623	55.8986	-0.0718862	0	0.98617	55.1009	-0.0561709	0	0.95165	55.328	-0.0613526	0	0.989825	56.4323	-0.0885986	0.0163015	0.993584	0.965035	-0.0561709	1	Yes	-0.577765	-0.0639259	1	Yes	0.533717	-0.0885986	1	Yes	Yes	Yes	Yes	Yes	Yes	Yes	Yes	Yes	Yes	Yes	Yes	Yes	Yes	Yes	Yes	Yes	Yes	Yes
Q04828	1	0.599961	0.132728	0.0229098	0.0282723	0.0095279	0.00441309	0.00133336	1	0.66828	0.110553	0.0348266	0.0219997	0.0124276	0.00860046	0.00203034	1	0.752267	0.106777	0.0283784	0.0121196	0.00727189	0.00264594	6.62452e-05	1	0.783105	0.0988116	0.0364218	0.0220847	0.012855	0.00775088	0.00157708	1	0.757043	0.121348	0.0387036	0.0237682	0.0117147	0.00733719	0.00258641	1	0.759966	0.116058	0.0389305	0.0183909	0.00860835	0.00481793	0.00163822	44.6631	-0.164701	0.0113055	0.998404	44.9193	-0.188863	0.0139234	0.999429	45.2808	-0.210796	0.00833162	0.999707	45.352	-0.22946	0.0148903	0.999484	45.3522	-0.20351	0.0146533	0.999472	45.3476	-0.207075	0.0123785	0.999442	0.688871	-0.22946	1	Yes	0.432909	-0.20351	1	Yes	0.0668251	-0.210796	1	Yes	Yes	Yes	Yes	Yes	Yes	Yes	Yes	Yes	Yes	Yes	Yes	Yes	Yes	Yes	Yes	Yes	Yes	Yes
Q04837	1	0.800006	0.696716	0.384637	0.313668	0.261458	0.243277	0.219208	1	0.851643	0.678393	0.424751	0.344472	0.288266	0.236376	0.222957	1	0.849143	0.730278	0.385942	0.309402	0.227458	0.199441	0.168045	1	0.964043	0.753979	0.458057	0.332508	0.282086	0.27984	0.242389	1	0.901087	0.734591	0.407314	0.310347	0.266989	0.23541	0.206056	1	1.17723	0.924865	0.563584	0.370143	0.297622	0.274414	0.24331	50.4266	-0.0604971	0.211572	0.984364	50.9149	-0.0590526	0.221116	0.995209	50.8129	-0.0660299	0.169297	0.989204	51.3934	-0.0797819	0.261332	0.998737	50.9083	-0.0747323	0.221636	0.995565	52.8502	-0.106219	0.276106	0.963301	0.966779	-0.0797819	1	Yes	-0.00660774	-0.0747323	1	Yes	2.03731	-0.106219	0.896968	Yes	Yes	Yes	Yes	Yes	Yes	Yes	Yes	Yes	Yes	Yes	Yes	Yes	Yes	Yes	Yes	Yes	Yes	Yes
Q04864	1	0.661839	0.436485	0.0429088	0.0166671				1	0.799682	0.383488	0.0522285					1	0.987573	0.473619	0.0719485					1	0.932477	0.50369	0.0823822				0.0106796	1	0.771833	0.625427	0.073331					1	0.347591	0.228547	0.0507751					46.3719	-0.100726	0	0.969481	46.8271	-0.126952	0	0.995349	47.8921	-0.248626	0.0562755	1	47.9956	-0.15982	0.00527755	0.999771	48.2256	-0.11483	0	0.928049	43.3153	-0.253581	0.135512	0.970114	1.62371	-0.15982	0.868965	Yes	1.3985	-0.126952	0.442555	Yes	-4.57684	-0.253581	0.979979	Yes	Yes	Yes	Yes	Yes	Yes	Yes	Yes	Yes	Yes	Yes	Yes	Yes	Yes	Yes	Yes	Yes	Yes	Yes
Q04917	1	0.74569	0.613316	0.242192	0.116955	0.0260492	0.00923374	0.00665335	1	0.838193	0.632224	0.300081	0.124545	0.0274129	0.0130998	0.00775969	1	0.952145	0.668815	0.269151	0.0994948	0.0173063	0.00652492	0.00341897	1	1.04326	0.688464	0.326199	0.118997	0.0204824	0.0100022	0.00644853	1	0.968858	0.660546	0.308249	0.120538	0.0247752	0.00911422	0.00614691	1	1.08544	0.81174	0.403173	0.131516	0.0244136	0.00847453	0.0053192	48.5545	-0.0793696	0	0.986088	49.3132	-0.0841922	0	0.997116	49.6227	-0.108707	0.00172026	0.999502	50.1456	-0.10947	0.00677179	0.992802	49.8316	-0.1005	0.00179707	0.998256	51.1755	-0.119363	0.00533845	0.992262	1.59117	-0.10947	1	Yes	0.518446	-0.1005	1	Yes	1.55278	-0.119363	0.983721	Yes	Yes	Yes	Yes	Yes	Yes	Yes	Yes	Yes	Yes	Yes	Yes	Yes	Yes	Yes	Yes	Yes	Yes	Yes
Q05048	1	0.833433	0.677089	0.309458	0.208628	0.12274	0.0405407	0.00275162	1	0.879447	0.641999	0.303243	0.18839	0.0975076	0.0325655	0.00228865	1	0.790629	0.66231	0.256961	0.144059	0.0705623	0.0162732		1	0.999493	0.731218	0.357842	0.21619	0.108173	0.030803	0.0013893	1	0.978703	0.748204	0.304149	0.184411	0.0932801	0.0298716	0.00226359	1	0.770968	0.770855	0.33158	0.189423	0.0762203	0.026941	0.00135274	49.9159	-0.0705451	0.000790376	0.991086	49.7	-0.07823	0.010121	0.996303	49.2008	-0.0790667	0	0.986127	50.7581	-0.0892864	0.0255598	0.992376	50.3487	-0.104522	0.0375517	0.993729	50.2825	-0.0753985	0	0.973718	0.842168	-0.0892864	1	Yes	0.64878	-0.104522	1	Yes	1.08167	-0.0790667	1	Yes	Yes	Yes	Yes	Yes	Yes	Yes	Yes	Yes	Yes	Yes	Yes	Yes	Yes	Yes	Yes	Yes	Yes	Yes
Q05086	1	0.801091	0.59854	0.145989	0.0426315	0.0116477	0.0053883	0.00547991	1	0.879835	0.605289	0.138809	0.0337796	0.00664112		0.0127733	1	2.35753	1.58102	0.326498	0.0564214				1	0.963442	0.620678	0.155042	0.0264089	0.00757705	0.00618407		1	0.900425	0.635652	0.146886	0.026827	0.00619165	0.00442482		1	0.314882	0.321482	0.089392	0.019556	0.00759805			48.3133	-0.105678	0	0.988846	48.5992	-0.128325	0	0.996284	51.8348	-1.13834	0.0564214	0.377674	48.8445	-0.146474	0.00364494	0.999962	48.8394	-0.137412	0	0.997268	43.1347	-0.210524	0.101261	0.911712	0.531223	-0.146474	1	Yes	0.240277	-0.137412	1	Yes	-8.70008	-1.13834		No	Yes	Yes	Yes	Yes	Yes	Yes	Yes	Yes	Yes	Yes	Yes	Yes	Yes	Yes	Yes	Yes	Yes	Yes
Q05193	1	0.549154	0.140015	0.074409					1	0.623982	0.0396844	0.185605		0.214665			1	0.911506	0.116557						1	0.609695	0.0541652						1	0.625417	0.0945556						1	0.279682	0.079484	0.0170426					44.2788	-0.193182	0.0836095	0.998508	44.1033	-1.21106	0.146651	0.971614													43.2605	-0.338171	0.0469728	0.99693				No				No				No	Yes	Yes	Yes	Yes	Yes	Yes	Yes	Yes	Yes	Yes	No	Yes	No	Yes	No	Yes	Yes	Yes
Q05209	1	0.740944	0.435505	0.277327	0.226603	0.218484	0.218673	0.250278	1	0.80804	0.385594	0.226718	0.182176	0.167189	0.167628	0.192474	1	0.729599	0.382454	0.209828	0.185455	0.188824	0.15764	0.190898	1	0.755721	0.426801	0.267908	0.227467	0.213706	0.21433	0.254419	1	0.710481	0.37522	0.188037	0.172942	0.158958	0.148809	0.183546	1	0.742976	0.358471	0.209736	0.195658	0.153742	0.137607	0.179371	46.9145	-0.0925804	0.225218	0.995571	46.8179	-0.117157	0.176838	0.998884	46.4002	-0.105095	0.176167	0.996722	46.8814	-0.0975565	0.224347	0.996073	46.2429	-0.105229	0.160311	0.995517	46.3477	-0.110474	0.16422	0.996525	-0.0331549	-0.0975565	1	Yes	-0.575042	-0.117157	0.828988	Yes	-0.0524814	-0.110474	1	Yes	Yes	Yes	Yes	Yes	Yes	Yes	Yes	Yes	Yes	Yes	Yes	Yes	Yes	Yes	Yes	Yes	Yes	Yes
Q05469									1	1.09493							1	0.52745							1								1	0.521733							1	0.343432																																		No				No				No	Yes	Yes	Yes	Yes	Yes	Yes	No	No	No	No	No	No	No	No	No	No	No	No
Q05519	1	0.960395	0.917914	0.302781	0.162858	0.132295	0.187758	0.219445	1	1.02758	0.921882	0.357524	0.102497	0.0781291	0.117093	0.185454	1	0.958436	0.717535	0.390101	0.105891	0.0142424	0.113684	0.158769	1	0.81751	0.770554	0.320754	0.0893249	0.0911785	0.116135	0.25758	1	1.08965	0.966293	0.358543	0.091814	0.0716326	0.105965	0.187995	1	1.13407	0.727687	0.286733	0.0751682	0.0769416	0.108439	0.196977	50.6234	-0.200475	0.174523	0.994735	51.0805	-0.186469	0.117628	0.993739	50.3269	-0.106646	0.0816721	0.983789	50.032	-0.11785	0.129896	0.948931	51.3196	-0.239273	0.112953	0.988622	49.7548	-0.152915	0.116474	0.97339	-0.591433	-0.200475	1	Yes	0.239049	-0.239273	1	Yes	-0.572129	-0.152915	1	Yes	Yes	Yes	Yes	Yes	Yes	Yes	Yes	Yes	Yes	Yes	Yes	Yes	Yes	Yes	Yes	Yes	Yes	Yes
Q05639	1	0.637001	0.535902	0.207016	0.0735809			0.0122545	1	0.644436	0.502143	0.373011	0.121804				1	1.02173	0.872039	0.549972	0.177797				1	1.01804	0.502246	0.354162	0.180979				1	1.29264	0.894688	0.426863	0.217896		0.0109294		1	0.805371	0.64737	0.451919	0.191758				47.324	-0.0738826	0	0.966526	48.0163	-0.0594167	0	0.940691	52.37	-0.110421	0	0.996855	48.0608	-0.192978	0.260296	0.97435	51.6851	-0.132445	0.0599997	0.919907	50.391	-0.0611999	0	0.981209	0.736756	-0.192978	1	Yes	3.66881	-0.132445	8.02191e-08	Yes	-1.97905	-0.110421	0.962679	Yes	Yes	Yes	Yes	Yes	Yes	Yes	Yes	Yes	Yes	Yes	Yes	Yes	Yes	Yes	Yes	Yes	Yes	Yes
Q05655	1	0.738554	0.651911	0.224077	0.0290284	0.00492883	0.00397321	0.00548107	1	0.854606	0.714925	0.267272	0.0187559	0.00441459	0.00245364	0.00337946	1	0.957494	0.823945	0.273186	0.0150864	0.019214		0.000832438	1	0.99647	0.75227	0.294511	0.0153239	0.00530886	0.00503761	0.00713338	1	0.930961	0.708249	0.27611	0.0218878	0.00456654	0.0043605	0.00295932	1	0.507746	0.892859	0.38186	0.0129217	0.0301311	0.0179634	0.00936921	48.6108	-0.0910164	0	0.973464	49.6216	-0.116005	0	0.990175	50.3413	-0.157479	0	0.998602	50.1149	-0.136034	0	0.998138	49.7431	-0.123072	0	0.997871	49.8543	-0.0746234	0	0.807472	1.50406	-0.136034	0.98582	Yes	0.121533	-0.123072	1	Yes	-0.48698	-0.157479	1	Yes	Yes	Yes	Yes	Yes	Yes	Yes	Yes	Yes	Yes	Yes	Yes	Yes	Yes	Yes	Yes	Yes	Yes	Yes
Q05823	1	0.816886	0.327441		0.106665				1	1.10041	0.226956	0.0591231					1	0.306853	1.87767						1	0.519526	0.0883214						1	0.387888	0.250973	0.0475951			0.193512		1	0.42853							46.5139	-0.13845	0.100993	0.999734	47.7308	-1.23271	0.0591231	0.988027		0.679734	1.5	0.497255					43.4654	-0.230181	0.160254	0.960884								No	-4.26537	-1.23271	0.565965	Yes				No	Yes	Yes	Yes	Yes	Yes	Yes	Yes	Yes	Yes	Yes	Yes	Yes	No	Yes	Yes	Yes	No	No
Q05BQ5	1	1.10834							1	0.620146							1								1	0.135006							1	0.756806							1	0.144696																																		No				No				No	Yes	Yes	Yes	Yes	Yes	Yes	No	No	No	No	No	No	No	No	No	No	No	No
Q05D32	1	2.20001	1.55736	0.906715	0.94594	0.695939	0.495599	0.417282	1	1.57882	1.10882	0.468986	0.660303	0.485721	0.448568	0.285172	1	1.26865	0.473206	0.332981	0.283518	0.253186	0.197471	0.173639	1	0.941061	0.860742	0.449633	0.462022	0.503621	0.394264	0.264108	1	0.818999	0.735636	0.515239	0.300253	0.2448	0.30033	0.218878	1	1.62131	0.659588	0.451602	0.459129	0.432571	0.272835	0.298882	63.6031	-0.072637	0.403727	0.279926	50.9723	-0.657645	0.469702	0.688511	47.9641	-0.868555	0.248159	0.924467	51.2994	-0.127134	0.402051	0.934994	51.7745	-0.0550764	0.205425	0.977945	48.3049	-0.635113	0.383004	0.712509	-12.3036	-0.127134		No	0.802206	-0.657645		No	0.340813	-0.868555		No	Yes	Yes	Yes	Yes	Yes	Yes	Yes	Yes	Yes	Yes	Yes	Yes	Yes	Yes	Yes	Yes	Yes	Yes
Q06124	1	0.781461	0.669962	0.0906913	0.0275398	0.0106727	0.0021011	0.00744562	1	0.889728	0.670548	0.0896806	0.0137285	0.00259018	0.00339993	0.00119231	1	0.928955	0.730697	0.0993191	3.23564e-05				1	0.99481	0.697886	0.151519	0.0103385	0.00242186	0.00249445	0.00370543	1	0.924467	0.710312	0.148837	0.0119021	0.00253734		0.00382346	1	0.218861	0.20728	0.0533925	0.00700603			2.68258e-05	48.6732	-0.130266	0	0.970395	48.8779	-0.176808	0	0.993569	49.178	-0.200908	0	0.99557	49.2366	-0.168694	0.000260953	0.999796	49.2647	-0.163245	0	0.99744	42.9303	-0.330478	0.0660066	0.961768	0.563402	-0.168694	1	Yes	0.386829	-0.176808	1	Yes	-6.24771	-0.330478	0.6713	Yes	Yes	Yes	Yes	Yes	Yes	Yes	Yes	Yes	Yes	Yes	Yes	Yes	Yes	Yes	Yes	Yes	Yes	Yes
Q06136	1	0.820349	0.778613	0.599605	0.488785	0.445922	0.264715	0.109889	1	0.83414	0.818381	0.765256	0.728554	0.558036	0.365507	0.153355	1	0.905847	0.864024	0.665652	0.601174	0.715245	0.391465	0.163091	1	0.700441	0.61737	0.638379	0.557401	0.462771	0.32999	0.127005	1	0.908666	0.770276	0.662544	0.569132	0.52356	0.358312	0.148029	1	1.04166	0.928788	0.865227	0.853914	0.935432	0.660691	0.270322	55.4762	-0.0369675	0	0.964805	59.8176	-0.0374379	0	0.91771	60.0957	-0.0325667	0	0.862929	55.3132	-0.0286831	0	0.871749	57.7925	-0.0339501	0	0.9568	65.5333	-0.0977643	0	0.901237	-0.162935	-0.0369675	1	Yes	-2.02518	-0.0374379	1	Yes	5.43763	-0.0977643	0.00130237	Yes	Yes	Yes	Yes	Yes	Yes	Yes	Yes	Yes	Yes	Yes	Yes	Yes	Yes	Yes	Yes	Yes	Yes	Yes
Q06187	1	0.33138	0.0863001		0.00720562				1	0.324006	0.0500075	0.00605781	0.0221742	0.0911053		0.00997808	1	0.434491	0.0751059	0.12576					1	0.305283	0.0374749						1	0.343199	0.0720589	0.0417955	0.245049				1	0.241137	0.0318883					0.0121853	43.3642	-0.284246	0.0429362	0.995313	43.4499	-0.345791	0.0353229	0.993752	43.9468	-1.28057	0.100433	0.997631					43.8583	-1.25601	0.119634	0.960269	43.2915	-0.42044	0.0216904	0.999711				No	0.408454	-1.25601	1	Yes	-0.655227	-1.28057	1	Yes	Yes	Yes	Yes	Yes	Yes	Yes	Yes	Yes	Yes	Yes	Yes	Yes	No	Yes	Yes	Yes	Yes	Yes
Q06203	1	0.856267	0.824576	0.666206	0.637111	0.575553	0.368141	0.0251197	1	0.913605	0.813871	0.764778	0.699753	0.60641	0.368934	0.0232308	1	0.964194	0.977587	0.802059	0.756024	0.626124	0.36405	0.0217624	1	1.01611	0.868465	0.785756	0.709948	0.613508	0.37112	0.0161661	1	0.915229	0.861968	0.690411	0.664707	0.594347	0.372107	0.0278384	1	1.03424	0.925046	0.856319	0.716444	0.607701	0.414462	0.029451	58.2325	-0.0381638	0	0.881307	59.5724	-0.0459021	0	0.893831	60.6555	-0.0630116	0	0.943538	60.0513	-0.0535077	0	0.923429	58.9952	-0.0422814	0	0.898734	60.6701	-0.0584328	0	0.945003	1.81885	-0.0535077	1	Yes	-0.577131	-0.0459021	1	Yes	0.0145654	-0.0630116	1	Yes	Yes	Yes	Yes	Yes	Yes	Yes	Yes	Yes	Yes	Yes	Yes	Yes	Yes	Yes	Yes	Yes	Yes	Yes
Q06210	1	0.74342	0.305398	0.0250724	0.0252095	0.00394823		0.0011662	1	0.802865	0.293034	0.023441	0.00520715	0.00244992	0.000956631	0.000633151	1	0.958146	1.49558	0.0908761	0.0244743				1	0.899622	0.301855	0.0219547	0.00395915	0.00304777	0.00329579		1	0.867641	0.322479	0.0282421	0.00701317	0.00138345			1	0.257601	0.10733	0.0184432	0.00182314	0.00240156			46.1284	-0.130155	0	0.997043	46.3521	-0.148391	0	0.999104	51.466	-1.18499	0.0244742	0.846935	46.823	-0.185584	0	0.999903	46.7876	-0.163782	0	0.999631	43.1095	-0.308775	0.0311205	0.990283	0.694597	-0.185584	1	Yes	0.435485	-0.163782	1	Yes	-8.35654	-1.18499	0.529414	Yes	Yes	Yes	Yes	Yes	Yes	Yes	Yes	Yes	Yes	Yes	Yes	Yes	Yes	Yes	Yes	Yes	Yes	Yes
Q06265	1	0.828761	0.877903	0.767653	0.656947	0.394709	0.0726475	0.0172492	1	0.880572	1.13554	0.941835	0.809254	0.487854	0.110439	0.0249395	1	0.962562	1.01755	1.02793	0.885192	0.553596	0.0801567	0.00382283	1	1.1225	1.03629	0.952192	0.826144	0.431188	0.0962037	0.0157884	1	1.15503	1.12541	1.10879	0.944001	0.589705	0.0987775	0.0326567	1	1.21895	1.25931	1.22842	1.05368	0.654822	0.102893	0.0245443	57.2536	-0.0674641	0	0.942072	59.552	-0.108518	0	0.969251	60.2032	-0.147804	0	0.994802	59.265	-0.1176	0	0.986837	60.5021	-0.169711	0.0176934	0.965005	60.742	-0.221079	0.0362465	0.903451	2.01145	-0.1176	0.965549	Yes	0.950092	-0.169711	0.965984	Yes	0.538819	-0.221079	1	Yes	Yes	Yes	Yes	Yes	Yes	Yes	Yes	Yes	Yes	Yes	Yes	Yes	Yes	Yes	Yes	Yes	Yes	Yes
Q06323	1	0.804384	0.734308	0.671726	0.581785	0.40772	0.249159	0.185515	1	0.914048	1.03477	0.782529	0.680921	0.457265	0.316642	0.221005	1	1.13175	0.819191	0.654855	0.619029	0.323762	0.236039	0.152944	1	0.799766	0.674533	0.636093	0.541599	0.363253	0.236603	0.175547	1	1.10789	0.906534	0.849587	0.701108	0.470535	0.312976	0.207373	1	1.03979	0.953844	0.83051	0.58921	0.432158	0.296641	0.189355	56.2681	-0.0345781	0	0.963318	59.1914	-0.0508316	0.102655	0.975207	56.6625	-0.050147	0.0374239	0.947789	55.0488	-0.0345817	0	0.964569	59.553	-0.0528205	0.0708625	0.978022	58.1687	-0.0563903	0.134941	0.994017	-1.21925	-0.0345817	0.922149	Yes	0.361569	-0.0528205	1	Yes	1.50618	-0.0563903	1	Yes	Yes	Yes	Yes	Yes	Yes	Yes	Yes	Yes	Yes	Yes	Yes	Yes	Yes	Yes	Yes	Yes	Yes	Yes
Q06330	1	0.772664	0.64023	0.564044	0.309767	0.0458671	0.0044038	0.00257775	1	0.834438	0.73083	0.566123	0.422627	0.0416238	0.00146635	0.00274994	1	0.895535	0.844906	0.563231	0.377414	0.0338989			1	0.923768	0.856901	0.564556	0.36711	0.0362665		0.00247793	1	0.985005	0.876442	0.579759	0.38009	0.046927			1	0.824578	0.69811	0.404586	0.29223	0.0417536			51.0691	-0.0604048	0	0.954201	52.4017	-0.0651289	0	0.955827	52.9974	-0.0764446	0	0.96873	53.0451	-0.0809869	0	0.984077	53.3568	-0.0835783	0	0.982011	50.699	-0.064987	0	0.977256	1.97605	-0.0809869	1	Yes	0.955165	-0.0835783	1	Yes	-2.29842	-0.0764446	0.555888	Yes	Yes	Yes	Yes	Yes	Yes	Yes	Yes	Yes	Yes	Yes	Yes	Yes	Yes	Yes	Yes	Yes	Yes	Yes
Q06413-2	1	0.811979	0.658505	0.422304	0.231581	0.161088	0.117338	0.106678	1	0.849764	0.747901	0.383164	0.188551	0.13856	0.101709	0.0912483	1	0.800317	0.75812	0.386617	0.205312	0.16809	0.111071	0.110772	1	0.999558	0.856141	0.435455	0.217086	0.185536	0.170546	0.157935	1	0.889094	0.761208	0.327178	0.171545	0.145646	0.107898	0.11931	1	1.17022	0.894892	0.541288	0.278142	0.199415	0.14438	0.127537	50.3573	-0.0611087	0.0673568	0.995116	50.5709	-0.0791065	0.0757832	0.991823	50.6017	-0.0699972	0.0812959	0.980432	51.3789	-0.118122	0.166936	0.999722	50.2551	-0.103898	0.112899	0.993421	52.5405	-0.107262	0.150302	0.972703	1.02165	-0.118122	1	Yes	-0.315795	-0.103898	1	Yes	1.93877	-0.107262	0.929742	Yes	Yes	Yes	Yes	Yes	Yes	Yes	Yes	Yes	Yes	Yes	Yes	Yes	Yes	Yes	Yes	Yes	Yes	Yes
Q06481	1	0.77679	0.641686	0.362375	0.233739	0.119794	0.0763198	0.0841539	1	0.875377	0.6441	0.424087	0.255631	0.114715	0.078751	0.0733151	1	0.800279	0.587634	0.314639	0.184752	0.0796864	0.0611986	0.0666038	1	0.850454	0.681955	0.388223	0.246846	0.13148	0.095431	0.0954602	1	0.949232	0.743936	0.407202	0.238634	0.117901	0.0768927	0.0675258	1	0.966187	0.707328	0.428926	0.24116	0.113259	0.0678868	0.0688745	49.774	-0.0618257	0.0343798	0.991527	50.5855	-0.0644545	0.0309719	0.997258	49.0568	-0.0713037	0.0352456	0.996116	50.424	-0.0674836	0.0629425	0.996935	51.0469	-0.0816941	0.0602651	0.998631	51.0586	-0.0777234	0.0496555	0.997277	0.649927	-0.0674836	1	Yes	0.461417	-0.0816941	1	Yes	2.00185	-0.0777234	0.983721	Yes	Yes	Yes	Yes	Yes	Yes	Yes	Yes	Yes	Yes	Yes	Yes	Yes	Yes	Yes	Yes	Yes	Yes	Yes
Q06546	1	0.699968	0.476986	0.15026	0.0909092	0.033283	0.0136559	0.0144959	1	0.810527	0.447183	0.144701	0.0686184	0.0174322	0.0123173	0.0110368	1	0.720452	0.39739	0.0759141	0.0287796	0.00946191	0.00385727	0.00713758	1	0.856217	0.428065	0.138297	0.0643278	0.0162327	0.00663816	0.00520655	1	0.835192	0.448778	0.149916	0.0571567	0.0207002	0.011345	0.00519245	1	0.782442	0.473394	0.162875	0.0532222	0.0113374	0.00993708	0.0158814	47.132	-0.0848173	0.00168655	0.989808	47.4137	-0.104523	0.00870663	0.998939	46.5538	-0.106402	0	0.994278	47.4474	-0.117147	0.012163	0.999122	47.527	-0.108861	0.00809215	0.999544	47.5033	-0.0968122	0	0.997637	0.31532	-0.117147	1	Yes	0.113276	-0.108861	1	Yes	0.949512	-0.106402	1	Yes	Yes	Yes	Yes	Yes	Yes	Yes	Yes	Yes	Yes	Yes	Yes	Yes	Yes	Yes	Yes	Yes	Yes	Yes
Q06547	1	1.65918	0.296053	0.179214	0.193353	0.089758	0.0602054	0.0388603	1	1.81638	0.461425	0.170486		0.0683377	0.0668025	0.0656693	1	0.274471		0.0923426		0.0334562	0.024975	0.0208732	1	0.176083		0.0893589	0.0483344	0.0548615	0.0373448	0.0414757	1	0.334649	0.0450517	0.074425	0.0326679	0.022125	0.0175476	0.0181627	1	0.658982	0.0834764	0.01923	0.224394	0.0316742	0.0297894	0.0255307	47.7908	-1.16221	0.112278	0.808958	47.9646	-1.11506	0.0928238	0.745692	43.6443	-0.714829	0.0429117	0.995471	43.4996	-0.860093	0.054275	0.997705	43.4928	-0.349567	0.0345579	0.997103	44.5551	-0.290618	0.0664158	0.967161	-4.29115	-1.16221	0.919719	Yes	-4.47173	-1.11506		No	0.910835	-0.714829	0.988029	Yes	Yes	Yes	Yes	Yes	Yes	Yes	Yes	Yes	Yes	Yes	Yes	Yes	Yes	Yes	Yes	Yes	Yes	Yes
Q06587	1	0.699497	0.418786	0.165439	0.13937	0.0374248	0.0118257	0.0111772	1	0.865744	0.418014	0.15406	0.105671	0.0248076	0.0039341	0.00363435	1	0.594931	0.266018	0.0616134	0.0449589	0.00717184			1	0.747651	0.364782	0.142322	0.0872328	0.0212378		0.00269871	1	0.737869	0.450877	0.189178	0.087824	0.0124863	0.0017137	0.00644017	1	0.605603	0.33152	0.119813	0.0746974	0.0072283		0.000263791	46.8591	-0.084141	0.0158444	0.990192	47.4605	-0.114628	0.022951	0.99572	45.166	-0.115236	0.017139	0.990777	46.6443	-0.101997	0.0195783	0.996444	47.2785	-0.0866329	0	0.995749	45.6907	-0.094976	0.0107309	0.986936	-0.214781	-0.101997	1	Yes	-0.182014	-0.114628	1	Yes	0.524709	-0.115236	1	Yes	Yes	Yes	Yes	Yes	Yes	Yes	Yes	Yes	Yes	Yes	Yes	Yes	Yes	Yes	Yes	Yes	Yes	Yes
Q06609	1	0.727996	0.11132	0.0516002		0.00186295			1	4.52052	1.96252	0.250302					1	0.385572	1.33526					0.0174083	1	0.621278	0.174816						1	0.360059	0.044648	0.136607			0.0352478		1	0.517591	0.424133						45.1659	-0.205145	0.0223044	0.998786	51.7194	-1.07909	0.0797524	-0.281053	64.1556	-0.278216	0	0.536674					43.8868	-1.32225	0.0721675	0.990415								No	-7.83264	-1.32225		No				No	Yes	Yes	Yes	Yes	Yes	Yes	Yes	Yes	Yes	Yes	Yes	Yes	No	Yes	Yes	Yes	No	Yes
Q06787-5	1	0.726307	0.430845	0.0974084	0.0922277	0.04565	0.0792034	0.0706341	1	0.455557	0.233293	0.0529483	0.025915	0.0261295	0.0277505	0.051517	1	0.940614	0.429682	0.148486	0.0988005	0.0601646	0.0564894	0.0369596	1	0.739892	0.442784	0.0759666	0.0574365	0.054152	0.0500752	0.0799494	1	0.912912	0.521039	0.120704	0.0635926	0.047094	0.0670949	0.0735528	1	0.96853	0.471617	0.0934182	0.0226056	0.0786338	0.0696148	0.0679846	46.7267	-0.10233	0.0533347	0.989495	44.0959	-0.132837	0.0412056	0.97869	47.6128	-0.152481	0.0650395	0.997534	46.8313	-0.10714	0.0416893	0.987323	48.0649	-0.146047	0.0558753	0.998692	47.8548	-0.201709	0.0597432	0.998307	0.104534	-0.10714	1	Yes	3.96903	-0.146047	7.09802e-10	Yes	0.242023	-0.201709	1	Yes	Yes	Yes	Yes	Yes	Yes	Yes	Yes	Yes	Yes	Yes	Yes	Yes	Yes	Yes	Yes	Yes	Yes	Yes
Q06830	1	0.800121	0.767025	0.422375	0.294959	0.205859	0.15056	0.0707813	1	0.967674	0.762327	0.512638	0.307886	0.219855	0.157789	0.0788385	1	0.908187	0.837202	0.361266	0.198758	0.108017	0.0823313	0.0381997	1	0.962274	0.859208	0.55242	0.300533	0.232215	0.174458	0.0762281	1	0.964364	0.839803	0.44887	0.280509	0.191559	0.139348	0.0674147	1	1.3478	0.999274	0.598288	0.257026	0.166858	0.135545	0.0662727	51.4664	-0.0557653	0.0441535	0.98089	52.3604	-0.0655671	0.0866192	0.995929	50.983	-0.105893	0.068749	0.991388	52.916	-0.0750719	0.109848	0.994155	51.8996	-0.0845094	0.107795	0.993184	52.9361	-0.134237	0.122811	0.922627	1.44955	-0.0750719	1	Yes	-0.460771	-0.0845094	1	Yes	1.95312	-0.134237	0.741502	Yes	Yes	Yes	Yes	Yes	Yes	Yes	Yes	Yes	Yes	Yes	Yes	Yes	Yes	Yes	Yes	Yes	Yes	Yes
Q07020	1	0.813388	0.642788	0.172417	0.199906	0.0627556	0.0537735	0.079706	1	0.848229	0.361751	0.131043	0.092142	0.0667807	0.0624842	0.0697636	1	1.0404	0.701279	0.203181	0.106166	0.0582911	0.0654073	0.0707365	1	0.604354	0.383281	0.138779	0.0847661	0.0742083	0.0620761	0.0735112	1	0.884619	0.475204	0.195855	0.109399	0.0781081	0.0605664	0.0859298	1	0.962544	0.545376	0.18884	0.0831853	0.0650905	0.0969721	0.136982	48.7673	-0.0927043	0.0601979	0.976407	46.9031	-0.135486	0.0705401	0.999597	49.3559	-0.16027	0.0718743	0.996817	45.8556	-0.0916153	0.0611413	0.983895	47.8602	-0.114688	0.0759574	0.999158	48.3547	-0.147898	0.0958095	0.996641	-2.91168	-0.0927043	0.258749	Yes	0.957144	-0.135486	0.931032	Yes	-1.00119	-0.16027	1	Yes	Yes	Yes	Yes	Yes	Yes	Yes	Yes	Yes	Yes	Yes	Yes	Yes	Yes	Yes	Yes	Yes	Yes	Yes
Q07021	1	0.752843	0.659174	0.250423	0.202244	0.183994	0.184232	0.272831	1	0.809018	0.711127	0.236416	0.160315	0.170055	0.20984	0.276378	1	0.957114	0.846727	0.223139	0.144523	0.115416	0.131809	0.194437	1	0.989171	0.703911	0.236765	0.147883	0.175715	0.192865	0.262254	1	0.895003	0.652721	0.22696	0.178786	0.154758	0.181283	0.224241	1	1.26177	0.920268	0.336202	0.194777	0.163305	0.241388	0.271382	48.7412	-0.0784329	0.186425	0.951814	49.2956	-0.114096	0.189797	0.950634	49.8709	-0.20709	0.145518	0.995455	49.1005	-0.189744	0.195146	0.992433	49.0012	-0.129936	0.175437	0.989707	50.752	-0.196765	0.217505	0.94323	0.359301	-0.189744	1	Yes	-0.294429	-0.129936	1	Yes	0.881052	-0.20709	1	Yes	Yes	Yes	Yes	Yes	Yes	Yes	Yes	Yes	Yes	Yes	Yes	Yes	Yes	Yes	Yes	Yes	Yes	Yes
Q07065	1	0.769617	0.465643	0.182174	0.134189	0.0810764	0.0674956	0.0911019	1	0.819436	0.350966	0.144323	0.0860703	0.0481298	0.0394062	0.0557584	1	0.924354	0.487205	0.145985	0.0713614	0.0322974	0.0355898	0.0512779	1	1.00291	0.476151	0.199291	0.115432	0.0684024	0.0646134	0.088007	1	0.924198	0.473446	0.18165	0.088474	0.050948	0.0433019	0.0586309	1	1.06658	0.497242	0.209081	0.0967045	0.0375163	0.0437875	0.0715021	47.3642	-0.0929325	0.0734657	0.996151	46.7848	-0.124021	0.054977	0.998519	47.9495	-0.136718	0.0430127	0.999452	47.9919	-0.163197	0.0931026	0.993152	47.9313	-0.127608	0.0568916	0.998362	48.1698	-0.174407	0.0766819	0.984166	0.62772	-0.163197	1	Yes	1.14651	-0.127608	0.746168	Yes	0.220243	-0.174407	1	Yes	Yes	Yes	Yes	Yes	Yes	Yes	Yes	Yes	Yes	Yes	Yes	Yes	Yes	Yes	Yes	Yes	Yes	Yes
Q07666	1	0.657243	0.538602	0.123186	0.044161	0.0229567	0.0182007	0.0213691	1	0.798385	0.584431	0.155744	0.0348998	0.0226989	0.0229438	0.0281692	1	0.821224	0.666224	0.175258	0.0275823	0.0170582	0.0174273	0.0178069	1	0.852091	0.578125	0.19635	0.0362773	0.02444	0.0189117	0.0200832	1	1.00963	0.752387	0.264193	0.0395691	0.0232677	0.0267086	0.0276999	1	0.949497	0.705143	0.250155	0.0328272	0.0192289	0.0192913	0.0160331	47.1329	-0.0852632	0	0.970265	48.2274	-0.102291	0.00104732	0.98943	48.9217	-0.114823	0	0.986166	48.5032	-0.105484	0.00270735	0.997206	49.9699	-0.142591	0.0187142	0.998843	49.6404	-0.128754	0.00702106	0.999217	1.37032	-0.105484	1	Yes	1.74245	-0.142591	0.103283	Yes	0.718658	-0.128754	1	Yes	Yes	Yes	Yes	Yes	Yes	Yes	Yes	Yes	Yes	Yes	Yes	Yes	Yes	Yes	Yes	Yes	Yes	Yes
Q07812	1	0.79661	0.743203	0.689323	0.55743	0.492972	0.463525	0.367678	1	0.979596	0.915315	0.776488	0.694559	0.612973	0.496636	0.395702	1	0.960827	0.909466	0.717814	0.661136	0.466616	0.329764	0.192803	1	1.08056	0.858012	0.809791	0.731765	0.591607	0.423292	0.294259	1	0.999361	0.891225	0.703983	0.657443	0.58343	0.447412	0.295874	1	0.787525	0.865343	0.77831	0.674421	0.545852	0.354895	0.194003	59.5764	-0.0253676	0.238243	0.96225	63.4984	-0.0289032	0.168591	0.99096	58.9157	-0.0416828	0	0.98966	61.8236	-0.0373565	0	0.964334	61.2616	-0.031525	0	0.970258	59.6664	-0.0358027	0	0.927003	2.24723	-0.0373565	1	Yes	-2.23676	-0.031525	0.990483	Yes	0.750718	-0.0416828	1	Yes	Yes	Yes	Yes	Yes	Yes	Yes	Yes	Yes	Yes	Yes	Yes	Yes	Yes	Yes	Yes	Yes	Yes	Yes
Q07817	1	0.953927	0.477454	0.872103	0.990535	0.628869	0.385102	0.0851102	1	1.64065	0.714379	0.913783	0.703798	0.506554	0.222992	0.0519512	1	0.456372	0.512752	0.380832	0.52606	0.345722	0.119152	0.0570185	1	1.11553	1.25357	1.21398	1.34166	0.958013	0.468824	0.244545	1	0.618578	0.800864	0.603981	0.742902	0.552169	0.385301		1	0.770803	0.452768	0.756951	0.634502	0.844468	0.2285		61.9906	-0.0858094	0	0.624569	59.2852	-0.0698602	0	0.711246	49.3309	-0.0339932	0	0.737567	63.7927	-0.181399	0.234703	0.776141	61.9354	-0.0188085	0	0.614157	62.5251	-0.0177018	0	0.333588	1.80212	-0.181399		No	2.65016	-0.0698602		No	13.1942	-0.0339932		No	Yes	Yes	Yes	Yes	Yes	Yes	Yes	Yes	Yes	Yes	Yes	Yes	Yes	Yes	Yes	Yes	Yes	Yes
Q07820	1	0.81146	0.538373	0.351797	0.226568	0.142651	0.103054	0.0416529	1	0.822029	0.443436	0.358391	0.257208	0.124983	0.101248	0.0459056	1	0.553526	0.523921	0.464767	0.188178	0.142363	0.0810813	0.0612408	1	1.08338	0.916771	0.47714	0.365283	0.269693	0.133865	0.0593601	1	0.87272	0.380971	0.366555	0.282418	0.181098	0.134228	0.0740312	1	1.1241	1.09335	0.602995	0.568868	0.31485	0.2839	0.0866071	49.1557	-0.06392	0.0515775	0.992879	48.601	-0.0654122	0.0693266	0.97494	48.3936	-0.0484784	0	0.920925	52.9584	-0.0810504	0.120708	0.965655	47.9301	-0.0829168	0.155956	0.949837	56.2554	-0.0643293	0.11628	0.922221	3.80269	-0.0810504	0.616369	Yes	-0.67098	-0.0829168	1	Yes	7.86182	-0.0643293	4.95351e-06	Yes	Yes	Yes	Yes	Yes	Yes	Yes	Yes	Yes	Yes	Yes	Yes	Yes	Yes	Yes	Yes	Yes	Yes	Yes
Q07864	1	0.482688	0.21571					0.0192087	1	0.54614				0.0444602	0.0469441		1	0.531374	0.111722						1	0.51002		0.0429349	0.138959				1	0.935005	0.0734706	0.0525404	0.0218224				1	0.213942				0.0100652			44.1746	-0.138218	0.0574612	0.9787	44.0472	-0.978979	0.0457021	0.999995					44.0103	-0.980135	0.0909469	0.991849	45.7605	-0.356404	0.0369425	0.999543					-0.164228	-0.980135	1	Yes	1.71328	-0.978979	1	Yes				No	Yes	Yes	Yes	Yes	Yes	Yes	Yes	Yes	Yes	Yes	No	Yes	Yes	Yes	Yes	Yes	No	Yes
Q07866-6	1	0.819304	0.661318	0.143331	0.0648472	0.0436728	0.055334	0.0640787	1	0.887493	0.693504	0.133319	0.0424417	0.0372569	0.0442395	0.0444237	1	0.935227	0.754166	0.10468	0.0286159	0.0296765	0.030938	0.0533398	1	0.972284	0.685924	0.136524	0.0419973	0.0525335	0.0553323	0.0813775	1	0.937416	0.679206	0.141025	0.0475724	0.0356122	0.0458231	0.0686218	1	1.06001	0.715635	0.148302	0.0496168	0.0250308	0.0434367	0.0592148	48.7916	-0.122037	0.0374824	0.981015	49.0698	-0.166454	0.0347171	0.992575	49.208	-0.22085	0.033758	0.99705	48.9927	-0.189831	0.0562263	0.998998	49.016	-0.171652	0.0448764	0.997842	49.2038	-0.193128	0.0442283	0.996142	0.201113	-0.189831	1	Yes	-0.0537441	-0.171652	1	Yes	-0.00418042	-0.22085	1	Yes	Yes	Yes	Yes	Yes	Yes	Yes	Yes	Yes	Yes	Yes	Yes	Yes	Yes	Yes	Yes	Yes	Yes	Yes
Q07954									1	1.01432	0.156909	0.145702	0.393895		0.28091	0.264792	1	1.57245					0.0724629	0.389118																	1			0.580099			1.79717	0.342032					45.8764	-1.02678	0.24844	0.951823																				No				No				No	Yes	Yes	Yes	Yes	Yes	Yes	No	No	Yes	Yes	No	Yes	No	No	No	No	No	Yes
Q07955	1	0.776126	0.581021	0.454154	0.711805	0.914416	1.03342	0.91209	1	0.689928	0.360768	0.31423	0.4137	0.747542	0.88244	0.936009	1	0.825726	0.431126	0.432157	0.567538	0.846583	1.24038	1.17382	1	0.637098	0.444142	0.415013	0.499218	0.806966	1.01379	0.832854	1	0.763175	0.422231	0.365813	0.535825	0.753575	1.13654	1.06111	1	1.16645	0.546975	0.481617	0.548926	1.00152	1.5177	1.37577		-0.334229	0.767818	0.157925						0.0825701	1.21208	-0.273719		-0.507126	0.664154	0.241774		-0.41092	0.712516	0.116339		0.445607	1.44674	0.348668		-0.507126		No				No		0.0825701		No	Yes	Yes	Yes	Yes	Yes	Yes	Yes	Yes	No	Yes	Yes	Yes	Yes	Yes	Yes	Yes	Yes	Yes
Q07960	1	0.719542	0.727531	0.548267	0.30335	0.0241559	0.0022315	0.00166176	1	0.88362	0.821819	0.675541	0.374544	0.0191401	0.00476994	0.0028987	1	1.00858	0.99142	0.746658	0.397548	0.0146797	0.00176028	0.000508819	1	1.00427	0.880869	0.752423	0.393393	0.0166053	0.00183592	0.0013394	1	0.942351	0.810275	0.638234	0.360948	0.0195868	0.00330344	0.0015628	1	1.02363	0.971003	0.819348	0.390053	0.0186634	0.00283901	0.00123068	51.3108	-0.0635134	0	0.942398	53.6153	-0.088007	0	0.973629	54.6008	-0.120382	0	0.993078	54.4662	-0.111433	0	0.988458	53.2977	-0.0862372	0	0.982269	54.9151	-0.136882	0	0.996545	3.1554	-0.111433	0.381092	Yes	-0.317647	-0.088007	1	Yes	0.314289	-0.136882	1	Yes	Yes	Yes	Yes	Yes	Yes	Yes	Yes	Yes	Yes	Yes	Yes	Yes	Yes	Yes	Yes	Yes	Yes	Yes
Q08170	1	0.565448	0.492681	0.164588	0.203972	0.186127	0.218832	0.288926	1	0.735587	0.437055	0.296472	0.268572	0.185773	0.265396	0.333185	1	0.788311	0.664468	0.305013	0.138491	0.136372	0.0998534	0.218489	1	1.13123	0.60549	0.374947	0.324028	0.18762	0.218132	0.340624	1	1.13779	0.496432	0.343498	0.302239	0.274908	0.367146	0.387694	1	1.20837	1.15989	0.766764	0.307594	0.400738	0.294946	0.490416	45.8308	-0.0864805	0.214062	0.921973	46.8188	-0.0943755	0.261729	0.97687	49.1847	-0.0815514	0.122463	0.969793	48.4287	-0.274581	0.288464	0.951631	47.9944	-0.869775	0.335097	0.965093	52.3966	-0.751574	0.373424	0.907554	2.59791	-0.274581	0.898632	Yes	1.17557	-0.869775	1	Yes	3.21193	-0.751574	0.584474	Yes	Yes	Yes	Yes	Yes	Yes	Yes	Yes	Yes	Yes	Yes	Yes	Yes	Yes	Yes	Yes	Yes	Yes	Yes
Q08188	1	1.11239	1.03502	0.469647	0.304565	0.245848	0.19046	0.171801	1	0.759946	0.873831	0.633334	0.306146	0.324951	0.690581	0.290383	1	0.852546	0.866715	0.431647	0.680376	0.824532	0.404668	0.409153	1	0.84195	1.17405	0.5322	0.564269	0.799929	0.218957	0.421287	1	0.899218	1.56936	0.829346	0.760883	0.429056	0.318355	0.461017	1	1.1715	0.952304	0.799041	0.423522	0.876311	0.646239	0.491979	51.8921	-0.313751	0.227789	0.979226	54.638	-0.0494024	0.385259	0.674104	64.0606	-0.0194402	0.0511393	0.568952	60.2684	-0.035945	0.307605	0.592748	58.8856	-0.0919357	0.378269	0.673144		-0.469476	0.609513	0.673251	8.37631	-0.313751		No	4.24757	-0.0919357		No		-0.469476		No	Yes	Yes	Yes	Yes	Yes	Yes	Yes	Yes	Yes	Yes	Yes	Yes	Yes	Yes	Yes	Yes	Yes	Yes
Q08209-2	1	0.722999	0.658459	0.488984	0.364802	0.160482	0.0866263	0.0546008	1	0.850256	0.739438	0.606554	0.44176	0.198431	0.106257	0.0600232	1	0.891496	0.832197	0.628105	0.43743	0.182596	0.0734536	0.0445714	1	0.958477	0.762298	0.658598	0.458345	0.193323	0.101695	0.0651268	1	0.974688	0.804324	0.591913	0.430211	0.191416	0.0949373	0.0547276	1	1.09117	0.886125	0.735579	0.503461	0.213295	0.133316	0.068191	51.0911	-0.048646	0	0.971093	53.4156	-0.0523595	0	0.984144	54.0193	-0.0631664	0	0.990881	54.2295	-0.058938	0	0.988229	53.8426	-0.0614775	0	0.994822	55.5929	-0.0719987	0.0186685	0.987046	3.13839	-0.058938	0.990086	Yes	0.427037	-0.0614775	1	Yes	1.57364	-0.0719987	1	Yes	Yes	Yes	Yes	Yes	Yes	Yes	Yes	Yes	Yes	Yes	Yes	Yes	Yes	Yes	Yes	Yes	Yes	Yes
Q08211	1	0.848182	0.662565	0.210258	0.0643269	0.0110253	0.0218534	0.0125794	1	0.79291	0.655045	0.193226	0.022055	0.00701729	0.00715836	0.00429755	1	0.951782	0.681422	0.222668	0.0195958	0.0364991	0.0310845	0.0263135	1	1.04947	0.828823	0.330173	0.0240202	0.00686624	0.0278777	0.0262719	1	0.830169	0.698429	0.253402	0.0334669	0.0255749	0.0140242	0.0249153	1	1.09581	0.709328	0.318481	0.0216375	0.0368109	0.0390881	0.0221097	49.0979	-0.107151	0	0.993153	48.7874	-0.105276	0	0.983064	49.37	-0.135393	0.018846	0.998618	50.6684	-0.152792	0.00965407	0.996209	49.4112	-0.106073	0	0.987688	50.0604	-0.131481	0.019112	0.985634	1.57048	-0.152792	0.913499	Yes	0.623809	-0.106073	1	Yes	0.690388	-0.135393	1	Yes	Yes	Yes	Yes	Yes	Yes	Yes	Yes	Yes	Yes	Yes	Yes	Yes	Yes	Yes	Yes	Yes	Yes	Yes
Q08257	1	0.756312	0.734486	0.558021	0.287771	0.0120787	0.00222217	0.00226849	1	0.88161	0.793147	0.720623	0.362843	0.0116181	0.00418379	0.00526391	1	0.918825	0.949469	0.64288	0.327246	0.00697133	0.00246338	0.244061	1	1.0768	0.915471	0.7826	0.399033	0.0208372	0.00523797	0.00500382	1	1.01531	0.854116	0.675336	0.393153	0.0160314	0.00602216	0.00772822	1	0.345417	0.87096	0.784684	0.358486	0.0153502	0.00338957		51.5291	-0.0679825	0	0.952693	53.787	-0.0920034	0	0.965487	53.4173	-0.114413	0.0823521	0.953729	54.7333	-0.12124	0	0.989063	53.9072	-0.0954295	0	0.984625	52.0369	-0.0477337	0	0.563295	3.2042	-0.12124	0.244667	Yes	0.120164	-0.0954295	1	Yes	-1.38034	-0.114413		No	Yes	Yes	Yes	Yes	Yes	Yes	Yes	Yes	Yes	Yes	Yes	Yes	Yes	Yes	Yes	Yes	Yes	Yes
Q08334	1	0.806764	0.960352	0.412807	0.355213	0.233843	0.240599	0.354031	1	0.905758	0.906288	0.52615	0.470383	0.352747	0.333273	0.46898	1	0.879839	1.22796	0.360854	0.331685	0.54607	0.401669	0.647097	1	0.292126	0.86099	0.543017	0.319658	0.282411	0.271742	0.430119	1	0.56322	0.746028	0.462658	0.314711	0.307642	0.304751	0.379343	1	1.431	0.926327	0.907828	0.39883	0.442584	0.546235	0.780288	51.3223	-0.18145	0.293879	0.930393	52.7891	-0.0965236	0.396774	0.955856	50.5116	-0.67802	0.45747	0.818248	50.6797	-0.0333121	0.266964	0.442536	50.508	-0.0429367	0.287756	0.809663		-0.547516	0.541984	0.660146	-0.642642	-0.18145		No	-2.28103	-0.0965236		No		-0.67802		No	Yes	Yes	Yes	Yes	Yes	Yes	Yes	Yes	Yes	Yes	Yes	Yes	Yes	Yes	Yes	Yes	Yes	Yes
Q08378	1	0.833483	0.739368	0.495621	0.348351	0.204828	0.118388	0.126744	1	0.985284	0.870838	0.62437	0.41353	0.179795	0.117996	0.105447	1	0.832855	0.800349	0.527194	0.30666	0.116893	0.0489382	0.045693	1	0.908584	0.808719	0.55138	0.363463	0.171056	0.0955468	0.0975491	1	0.920882	0.809155	0.545187	0.376387	0.155229	0.0895446	0.0782627	1	0.977681	0.843926	0.616418	0.364378	0.123728	0.071784	0.0590359	52.1495	-0.0525054	0.0386166	0.992953	54.066	-0.0700369	0.056983	0.997223	52.2583	-0.0660776	0	0.988043	53.0244	-0.0621994	0.0263149	0.996701	53.0728	-0.0625456	0.00649136	0.996094	53.5722	-0.0742433	0.00603286	0.997526	0.874884	-0.0621994	1	Yes	-0.993168	-0.0700369	1	Yes	1.31394	-0.0742433	1	Yes	Yes	Yes	Yes	Yes	Yes	Yes	Yes	Yes	Yes	Yes	Yes	Yes	Yes	Yes	Yes	Yes	Yes	Yes
Q08379	1	0.581291	0.280937	0.143376	0.133432	0.0460905	0.0418734	0.0919966	1	0.651268	0.261035	0.124696	0.0690258	0.028917	0.0290082	0.0485945	1	0.300047	0.103764	0.0165518	0.0262452	0.0187362	0.446028	0.0114686	1	0.562793	0.177292	0.103011	0.0300299	0.0227124	0.0324055	0.0552378	1	0.523497	0.328592	0.1092	0.060158	0.0368696	0.0298398	0.0383167	1	0.472971	0.18607	0.0307293	0.0231391		0.0248211	0.0258926	45.12	-0.109256	0.0793449	0.984801	45.4791	-0.116582	0.0444552	0.995137	43.7633	-0.991383	0.103799	0.825381	44.5754	-0.143073	0.045148	0.993535	45.0804	-0.0976459	0.0358669	0.975953	44.0614	-0.148234	0.0322017	0.987988	-0.544632	-0.143073	1	Yes	-0.398699	-0.116582	0.982606	Yes	0.298072	-0.991383	1	Yes	Yes	Yes	Yes	Yes	Yes	Yes	Yes	Yes	Yes	Yes	Yes	Yes	Yes	Yes	Yes	Yes	Yes	Yes
Q08380	1	0.964677	0.894989	0.628497	0.743006	0.693899	0.617812	0.642609	1	0.901419	0.68389	0.680351	0.63468	0.639117	0.644095	0.616626	1	1.03532	0.844197	0.735293	0.700867	0.647803	0.611526	0.588856	1	0.922197	0.772089	0.670926	0.630125	0.620603	0.661533	0.589416	1	0.926833	0.795111	0.663693	0.635248	0.639643	0.584883	0.584997	1	0.883744	0.90376	0.757087	0.7443	0.731561	0.644627	0.603742		-0.43465	0.665164	0.929019		-0.0642393	0.640456	0.986964		-0.0343305	0.611131	0.961496		-0.0413692	0.620646	0.983149		-0.0377975	0.597448	0.989478		-0.0157321	0.493095	0.935052		-0.43465		No		-0.0642393		No		-0.0343305		No	Yes	Yes	Yes	Yes	Yes	Yes	Yes	Yes	Yes	Yes	Yes	Yes	Yes	Yes	Yes	Yes	Yes	Yes
Q08426	1	0.810723	0.425467	0.0352204	0.0241324	0.00203041	0.0208967		1	0.975692	0.45845	0.0884981	0.0616217			0.0151047	1	0.558047	0.393895					1.04216e-05	1	0.79643	0.441498	0.0314038	0.0110296	0.0151348	0.0339606	0.0141611	1	0.876832	0.460998	0.0108619	0.00382219		0.117121	0.0143802	1	0.296632	0.139008				0.00456901		47.0869	-0.128783	0	0.993936	47.8011	-0.195164	0.0409375	0.998832	45.8558	-0.0820977	0.00526208	0.956948	47.1011	-0.125381	0.0010232	0.990823	47.5652	-0.16584	0.0252676	0.983766	43.2063	-0.289843	0.0688282	0.985137	0.0141592	-0.128783	1	Yes	-0.235863	-0.195164	1	Yes	-2.64952	-0.289843	1	Yes	Yes	Yes	Yes	Yes	Yes	Yes	Yes	Yes	Yes	Yes	Yes	Yes	Yes	Yes	Yes	Yes	Yes	Yes
Q08554	1	0.342791	1.28383	0.141686	0.0449741	0.728083	0.080767	0.113068	1		1.79489	0.562326	0.193956	0.179648	0.898626	0.549436	1		0.164655		0.15224	0.348702	0.0958423	0.0742061	1		1.49188		0.612725	0.410949	0.14939																		51.4262	-0.0380744	0.0122861	0.327291	52.2117	-0.658301	0.455416	0.479457	41.8749	-1.24077	0.167129	0.924936	57.8211	-0.0979176	0.145323	0.764665									6.39495	-0.0979176		No				No				No	Yes	Yes	Yes	Yes	Yes	Yes	Yes	Yes	Yes	Yes	Yes	Yes	Yes	Yes	No	No	No	No
Q08623	1	0.839473	0.885052	0.567063	0.341556				1	1.6956	1.39079	1.20899	0.843382	0.0419576			1	0.61456	0.725138	0.604435	0.397914				1	1.01231	1.00522	0.783892	0.482166				1	1.49695	1.02026	0.976013	0.616935	0.0281804			1	0.937601	0.814806	1.09784	0.632161				53.3294	-0.0638686	0	0.942831	56.3855	-1.06237	0.0419573	0.57936	53.6321	-0.0308907	0	0.735121	52.7731	-0.621606	0.482166	0.999158	56.4596	-0.254956	0	0.796215	56.1213	-1.11373	0	0.631139	-0.55634	-0.621606	1	Yes	0.0741563	-1.06237		No	2.48919	-1.11373		No	Yes	Yes	Yes	Yes	Yes	Yes	Yes	Yes	Yes	Yes	Yes	Yes	Yes	Yes	Yes	Yes	Yes	Yes
Q08722	1	0.759595	0.778458	0.608729	0.521966	0.450599	0.353022	0.301261	1	0.870291	0.831133	0.753721	0.63446	0.552583	0.41255	0.319469	1	0.975944	1.00663	0.784121	0.631579	0.540196	0.381803	0.28357	1	1.03969	0.847646	0.799311	0.716326	0.612796	0.457618	0.377997	1	0.948764	0.840215	0.704168	0.627587	0.539272	0.393057	0.281824	1	1.05391	1.00736	0.844147	0.643878	0.530427	0.430865	0.324979	56.79	-0.0288885	0.120965	0.960994	60.7988	-0.0283923	0	0.986418	59.9792	-0.0431894	0.184777	0.982107	63.0092	-0.0304442	0.0518066	0.971098	59.9727	-0.0315452	0	0.988539	60.0829	-0.0494669	0.315715	0.982999	6.21918	-0.0304442	0.591962	Yes	-0.8261	-0.0315452	1	Yes	0.103722	-0.0494669	1	Yes	Yes	Yes	Yes	Yes	Yes	Yes	Yes	Yes	Yes	Yes	Yes	Yes	Yes	Yes	Yes	Yes	Yes	Yes
Q08752	1	0.606025	0.266984	0.0414559	0.0341462	0.00668749	0.00395981	0.00403224	1	0.741754	0.24419	0.0431631	0.0157923	0.0071402	0.00495117	0.0037427	1	0.781903	0.235195	0.0428529	0.0101932	0.0202256	0.00168767	0.00192903	1	0.794142	0.228746	0.0441747	0.0170956	0.00574037	0.00512324	0.00402049	1	0.758395	0.23719	0.0508635	0.017426	0.00496718	0.00331143	0.006138	1	0.230416	0.22412	0.048541	0.0215078	0.00499586	0.00259622		45.2366	-0.116582	0.0045592	0.992734	45.8463	-0.142059	0.00447503	0.999466	45.9889	-0.155506	0.00705487	0.999641	46.0159	-0.16096	0.00756371	0.999812	45.8973	-0.147169	0.00659455	0.999628	42.9317	-0.304377	0.0590248	0.955318	0.779354	-0.16096	1	Yes	0.0509278	-0.147169	1	Yes	-3.05719	-0.304377	1	Yes	Yes	Yes	Yes	Yes	Yes	Yes	Yes	Yes	Yes	Yes	Yes	Yes	Yes	Yes	Yes	Yes	Yes	Yes
Q08945	1	1.81788	3.01698	1.61201	0.807874	0.247114	0.172727	0.205295	1	1.87263	3.09674	1.94916	0.733498	0.255403	0.176606	0.47351	1	2.04513	3.39975	1.99079	0.714144	0.206314	0.537446	0.667639	1	1.99306	3.78848	2.17014	0.814112	0.262794	0.281244	0.542064	1	2.12738	3.20333	2.05827	0.743871	0.255022	0.162317	0.307196	1	2.34796	3.76397	2.53051	0.797115	0.252268	0.648048	0.703162	57.2157	-0.276614	0.203872	0.262497	56.3165	-0.777746	0.30184	0.167673	56.6048	-0.591413	0.470466	0.0127903	56.49	-0.709539	0.362034	0.0229289	56.2995	-0.844306	0.241512	0.157866		-0.519037	0.534493	-0.127935	-0.725724	-0.709539		No	-0.0170459	-0.844306		No		-0.591413		No	Yes	Yes	Yes	Yes	Yes	Yes	Yes	Yes	Yes	Yes	Yes	Yes	Yes	Yes	Yes	Yes	Yes	Yes
Q08AM6	1	1.01258	0.419175	0.0859061	0.0633408		0.0821407		1	1.19219	0.276517	0.111371	0.0832811	0.140196			1	1.84946	0.306022					0.304449	1	0.39125	0.19663	0.0960804			0.062591	0.0984521	1	0.640122	0.191155	0.096814	0.094269	0.0680181	0.0829863	0.107601	1	0.455957	0.122521	0.0626246			0.0648234	0.121134	47.8484	-0.554299	0.0771002	0.999566	47.7644	-1.16371	0.111616	0.968571	47.0165	-0.928205	0.304411	0.55294	43.4967	-0.214768	0.108006	0.986374	44.9275	-0.158881	0.0885463	0.99814	43.8175	-0.238325	0.0887569	0.995749	-4.35171	-0.554299	0.910085	Yes	-2.83685	-1.16371	0.931032	Yes	-3.19901	-0.928205		No	Yes	Yes	Yes	Yes	Yes	Yes	Yes	Yes	Yes	Yes	Yes	Yes	Yes	Yes	Yes	Yes	Yes	Yes
Q08J23	1	0.752719	0.715854	0.388512	0.103242	0.0108258	0.00408799	0.00565007	1	0.866395	0.768925	0.429507	0.101604	0.00965219	0.0059102	0.00469216	1	0.924694	0.83373	0.447723	0.0774397	0.0106553	0.00526843	0.0121026	1	0.996438	0.852241	0.507793	0.0842197	0.00823622	0.00581001	0.00390433	1	0.950525	0.75585	0.457565	0.0858534	0.00924712	0.00618884	0.00940848	1	1.11991	0.860345	0.536485	0.0819933	0.00777103	0.00570539	0.0112201	49.9124	-0.079963	0	0.971658	50.8384	-0.0980135	0	0.99022	51.3244	-0.121011	0	0.995634	51.8123	-0.129775	0	0.997149	51.0296	-0.104177	0	0.994201	52.053	-0.140567	0	0.98702	1.89991	-0.129775	0.849491	Yes	0.19124	-0.104177	1	Yes	0.728605	-0.140567	1	Yes	Yes	Yes	Yes	Yes	Yes	Yes	Yes	Yes	Yes	Yes	Yes	Yes	Yes	Yes	Yes	Yes	Yes	Yes
Q09028	1	0.786031	0.720085	0.588672	0.486741	0.215513	0.0288862	0.00879251	1	0.830085	0.703941	0.596419	0.505089	0.185655	0.0332638	0.00825111	1	0.777717	0.686565	0.54805	0.43389	0.143789	0.018351	0.00259423	1	0.966334	0.760493	0.723714	0.566932	0.243248	0.0343083	0.00789095	1	0.910389	0.71435	0.572483	0.474513	0.190094	0.0304696	0.00602471	1	1.1102	0.885193	0.756646	0.554302	0.217728	0.0275849	0.00490309	53.0603	-0.0520216	0	0.946316	53.195	-0.0538088	0	0.949477	52.0408	-0.054171	0	0.95305	55.3737	-0.0655786	0	0.961038	53.2053	-0.0576278	0	0.969286	55.9024	-0.0836565	0	0.9786	2.31343	-0.0655786	1	Yes	0.0103335	-0.0576278	1	Yes	3.86162	-0.0836565	0.260243	Yes	Yes	Yes	Yes	Yes	Yes	Yes	Yes	Yes	Yes	Yes	Yes	Yes	Yes	Yes	Yes	Yes	Yes	Yes
Q09161	1	0.796984	0.535375	0.097067	0.0785903	0.0141627	0.00373721	0.00283635	1	0.823098	0.493659	0.117387	0.04228	0.0125787	0.00515249	0.00289705	1	0.828545	0.521851	0.10414	0.0235072	0.0105451	0.00274771	0.00251986	1	0.926474	0.465316	0.127403	0.0375085	0.0100957	0.00354354		1	0.897992	0.532511	0.144355	0.0437828	0.0112748	0.00345987	0.00216455	1	0.271037	0.610386	0.170645	0.0459017	0.00974938	0.00441801	0.00266282	47.7903	-0.106006	0	0.989652	47.6756	-0.111608	0	0.997424	47.8366	-0.117817	0	0.995208	47.8285	-0.140034	0.012206	0.999317	48.2166	-0.123391	0.00159018	0.999784	45.2902	-0.0655591	0	0.773873	0.0382274	-0.140034	1	Yes	0.540991	-0.123391	1	Yes	-2.54635	-0.117817		No	Yes	Yes	Yes	Yes	Yes	Yes	Yes	Yes	Yes	Yes	Yes	Yes	Yes	Yes	Yes	Yes	Yes	Yes
Q09328	1	1.47407	1.34017	0.975172	0.331985	0.903902	0.415587	0.268324	1	0.642773	0.70144	0.256662	0.13109				1	0.193939	0.572069	0.307927				0.0775131	1	1.31745	0.735508	0.588948	0.0903235			0.0939921	1	0.574221	0.770647	0.394919	0.0837249												62.129	-0.0466694	0.184554	0.545394	48.7407	-0.066073	0	0.890206	41.5088	-1.07603	0.287862	0.751379	52.0177	-0.116458	0.0498244	0.877658	49.4138	-0.0586208	0	0.781062					-10.1114	-0.116458		No	0.673129	-0.066073		No				No	Yes	Yes	Yes	Yes	Yes	Yes	Yes	Yes	Yes	Yes	Yes	Yes	Yes	Yes	Yes	Yes	No	No
Q09472	1	0.789625	0.458911	0.106339					1	1.00043	0.388126						1	1.09453	0.463419						1	1.02395	0.499257	0.0706615					1	0.812905	0.45523	0.056851			0.0128191		1	1.4388	0.73035						47.3027	-0.10795	0	0.992193	47.9104	-1.27204	0	0.999999	47.9718	-1.3023	0.000488015	0.961439	47.9994	-1.21091	0.0706615	0.999076	47.2939	-0.123355	0	0.992261	48.1979	-1.25376	0	0.247045	0.696638	-1.21091	1	Yes	-0.616492	-1.27204	1	Yes	0.226037	-1.3023		No	Yes	Yes	Yes	Yes	Yes	Yes	Yes	Yes	Yes	Yes	Yes	Yes	Yes	Yes	Yes	Yes	Yes	Yes
Q09666	1	0.860827	0.848406	0.756031	0.741739	0.75397	0.757507	0.765484	1	0.994584	0.910968	0.892684	0.843698	0.865994	0.885369	0.889743	1	0.899951	0.873695	0.824359	0.814131	0.804873	0.76301	0.720281	1	0.974642	0.871323	0.835848	0.848007	0.88527	0.88278	0.798775	1	0.974396	0.852872	0.769891	0.771737	0.779556	0.787752	0.771356	1	1.03348	0.919612	0.893306	0.818735	0.800891	0.826633	0.796648		-0.0244008	0.752671	0.926447		-0.0257455	0.8745	0.928707		-0.0110813	0.69845	0.926595		-0.0334855	0.850216	0.841187		-0.0406751	0.774714	0.993282		-0.0196915	0.804254	0.936704		-0.0334855		No		-0.0406751		No		-0.0196915		No	Yes	Yes	Yes	Yes	Yes	Yes	Yes	Yes	Yes	Yes	Yes	Yes	Yes	Yes	Yes	Yes	Yes	Yes
Q0JRZ9	1	0.984581	0.818638	0.162473	0.0678797	0.0213935	0.0195913	0.0267728	1	1.03247	0.844004	0.228197	0.0490624				1	1.03892	0.740826	0.568091	0.0979712		0.0286385	0.0309314	1	0.839914	0.681255	0.156636	0.0113037	0.0619092			1	0.993996	0.682008	0.166146	0.0325398			0.0138236	1	0.414778	0.218564	0.255064				0.00879827	49.781	-0.20023	0.0303183	0.999221	50.1994	-0.184192	0.0326816	0.998331	51.781	-0.0992337	0	0.977093	49.0264	-0.131171	0.00578711	0.980041	49.1968	-0.15972	0.014548	0.999684	43.5916	-0.217612	0.15596	0.93858	-0.754632	-0.20023	1	Yes	-1.0026	-0.184192	0.804984	Yes	-8.18939	-0.217612	0.118107	Yes	Yes	Yes	Yes	Yes	Yes	Yes	Yes	Yes	Yes	Yes	Yes	Yes	Yes	Yes	Yes	Yes	Yes	Yes
Q0PNE2	1	0.760017	0.692832	0.532318	0.567782	0.490248	0.409257	0.25317	1	1.06347	0.807799	0.671822	0.678518	0.611553	0.540251	0.339836	1	1.16944	1.0242	0.786127	0.7805	0.753709	0.58685	0.297679	1	0.681092	0.57485	0.542611	0.531146	0.539823	0.450778	0.278944	1	0.923974	0.712912	0.552345	0.538558	0.535903	0.449895	0.246696	1	0.996032	0.7807	0.643532	0.569516	0.635618	0.52299	0.327548	56.7396	-0.025956	0.0868972	0.913489	62.8698	-0.0262772	0.0992713	0.894189	64.5513	-0.0410753	0	0.867962	52.7811	-0.0421633	0.42617	0.824068	57.0429	-0.0316456	0.258981	0.912923	61.3109	-0.028226	0.326774	0.890336	-3.95847	-0.0421633	0.274894	Yes	-5.82688	-0.0316456	0.0441131	Yes	-3.24037	-0.0410753	0.310368	Yes	Yes	Yes	Yes	Yes	Yes	Yes	Yes	Yes	Yes	Yes	Yes	Yes	Yes	Yes	Yes	Yes	Yes	Yes
Q0VD83	1	0.705503	0.757599	0.684663	0.627464	0.585171	0.607407	0.588862	1	0.890788	0.844585	0.779463	0.706877	0.698502	0.683089	0.662511	1	0.912197	1.01262	0.871074	0.82986	0.764568	0.66592	0.643685	1	1.00094	0.883523	0.800545	0.747636	0.744428	0.700657	0.67439	1	0.994134	0.925742	0.886585	0.821798	0.791815	0.768942	0.716363	1	0.942566	0.848713	0.814245	0.791535	0.717136	0.709281	0.655209		-0.0305889	0.599835	0.837058		-0.0201581	0.654416	0.979875		-0.018945	0.502072	0.926999		-0.0246587	0.693539	0.976429		-0.0143458	0.69076	0.983909		-0.0151399	0.613138	0.967878		-0.0305889		No		-0.0201581		No		-0.018945		No	Yes	Yes	Yes	Yes	Yes	Yes	Yes	Yes	Yes	Yes	Yes	Yes	Yes	Yes	Yes	Yes	Yes	Yes
Q0VDF9	1	0.464026	0.309268	0.0626343	0.0357513	0.0116096	0.00839621	0.0201953	1	0.472511	0.196236	0.0438681	0.0122491	0.00886708	0.010504	0.0157701	1	0.523165	0.24122	0.0323452	0.00660185	0.00556185		0.00539786	1	0.537014	0.231995	0.0616318	0.0108406	0.0125353	0.0101322	0.0145065	1	0.509224	0.230062	0.0534525	0.0224712	0.00765727	0.00479099	0.00815869	1	0.189141	0.245064	0.0479296	0.0188029	0.00275541	0.00443933	0.00947687	44.5902	-0.104269	0.0169128	0.96534	44.1351	-0.138033	0.0199221	0.986479	44.6357	-0.12066	0.0045529	0.985553	44.6869	-0.121406	0.0140995	0.989386	44.5123	-0.122176	0.0134789	0.986424	42.8291	-0.344298	0.0541204	0.944958	0.096623	-0.121406	1	Yes	0.377186	-0.138033	1	Yes	-1.80652	-0.344298	1	Yes	Yes	Yes	Yes	Yes	Yes	Yes	Yes	Yes	Yes	Yes	Yes	Yes	Yes	Yes	Yes	Yes	Yes	Yes
Q0VDG4	1	0.745974	0.671313	0.540871	0.255155	0.0530794			1	1.00981	0.725335	0.635429	0.308385	0.0431518			1	0.209206	0.654656	0.443893	0.200699				1	0.918083	0.617889	0.610418	0.307461	0.0122637			1	0.935808	0.814352	0.62238	0.268155	0.0274056			1	0.774499	0.65258	0.606165	0.236138	0.016468			50.9081	-0.0573957	0	0.942556	52.8123	-0.0772694	0	0.963408	41.5604	-0.942067	0.377113	0.687929	51.7803	-0.0644234	0	0.929779	52.8484	-0.0895368	0	0.984391	51.1708	-0.0609981	0	0.917109	0.87214	-0.0644234	1	Yes	0.0361539	-0.0895368	1	Yes	9.61044	-0.942067		No	Yes	Yes	Yes	Yes	Yes	Yes	Yes	Yes	Yes	Yes	Yes	Yes	Yes	Yes	Yes	Yes	Yes	Yes
Q0VGL1	1	0.707678	0.613853	0.399827	0.360106	0.206637	0.0318171	0.00623409	1	0.80172	0.707845	0.515628	0.422572	0.215686	0.0454608	0.00317234	1	0.908874	0.811907	0.706018	0.529279	0.224475	0.0360264	0.0033665	1	0.876149	0.7289	0.537432	0.443009	0.233685	0.0470272	0.00262038	1	1.1766	0.990727	0.683429	0.55628	0.270479	0.0467772	0.0111274	1	1.46423	1.23481	1.04359	0.774435	0.364206	0.0748424	0.0116946	50.164	-0.0499138	0	0.958144	52.2446	-0.0523289	0	0.968874	55.0852	-0.0672381	0	0.973503	52.942	-0.0548741	0	0.975839	55.974	-0.0781487	0	0.960211	58.7149	-0.125657	0	0.864481	2.77799	-0.0548741	1	Yes	3.72949	-0.0781487	0.0133788	Yes	3.62972	-0.125657	0.0230721	Yes	Yes	Yes	Yes	Yes	Yes	Yes	Yes	Yes	Yes	Yes	Yes	Yes	Yes	Yes	Yes	Yes	Yes	Yes
Q10469	1	0.662443	0.571459	0.0893077	0.0377185	0.00856109	0.00141213		1	0.83498	0.636888	0.145205	0.0188126	0.00602158	0.00364664		1	0.713806	0.496418	0.438581			0.31213		1	0.850764	0.629733	0.200606	0.00744343				1	0.985918	0.660083	0.204036	0.0194809	0.00266055			1	0.420227	0.374873	0.193306	0.00518037				47.2619	-0.0900577	0	0.956074	48.6954	-0.12291	0	0.988446	47.94	-0.0704371	0.345877	0.975	48.8288	-0.11373	0	0.988394	49.2478	-0.139538	0	0.998972	44.6877	-0.0901608	0.0682972	0.893992	1.5669	-0.11373	1	Yes	0.552436	-0.139538	1	Yes	-3.25231	-0.0901608		No	Yes	Yes	Yes	Yes	Yes	Yes	Yes	Yes	Yes	Yes	Yes	Yes	Yes	Yes	Yes	Yes	Yes	Yes
Q10471	1	0.688827	0.486931	0.0329529	0.0176435	0.00309645		0.0111675	1	0.891649	0.548501	0.0264532	0.0288454		0.0217089	0.0125436	1	0.898847	1.41867	0.0202222	0.141827				1	0.909891	0.530288	0.021167		0.0102288	0.00889636	0.017308	1	0.942384	0.548054	0.0250386	0.0163852		0.00722485	0.0271725	1	0.374104	0.159302	0.0107856		0.0315261		0.0033386	46.7825	-0.102595	0	0.970855	48.1433	-0.179208	0.00575231	0.992768	50.1556	-1.1461	0.0809768	0.86409	48.0757	-0.191295	0.00158103	0.995504	48.1867	-0.227783	0.00999703	0.997883	43.4413	-0.199823	0.0403505	0.982521	1.2932	-0.191295	0.990086	Yes	0.0433979	-0.227783	1	Yes	-6.71432	-1.1461	0.807612	Yes	Yes	Yes	Yes	Yes	Yes	Yes	Yes	Yes	Yes	Yes	Yes	Yes	Yes	Yes	Yes	Yes	Yes	Yes
Q10472	1	0.736829	0.535867	0.03938	0.0219359	0.00601345		0.00682573	1	0.866384	0.602601	0.0489296	0.0127129				1	1.03281	1.02636						1	0.828509	0.581564	0.0512091					1	0.922771	0.630189	0.0545101				0.00398314	1	0.262485	0.276734	0.109698					47.3637	-0.108498	0	0.97165	48.4281	-0.169761	0	0.984858		0.0446846	1.02958	0.965561	48.1687	-0.138704	0	0.964807	48.6053	-0.202179	0	0.995364	43.0139	-0.396583	0.193081	0.970818	0.804982	-0.138704	1	Yes	0.177201	-0.202179	1	Yes		-0.396583		No	Yes	Yes	Yes	Yes	Yes	Yes	Yes	Yes	Yes	Yes	Yes	Yes	Yes	Yes	Yes	Yes	Yes	Yes
Q10567	1	0.732042	0.594112	0.281484	0.194509	0.0241753	0.00499861	0.00299769	1	0.750116	0.551056	0.296857	0.194692	0.0173535	0.00710716	0.00407278	1	0.871223	0.609161	0.274276	0.173278	0.00787853	0.00393244	0.00133607	1	0.913277	0.583271	0.339326	0.205718	0.0199833	0.00575738	0.00326971	1	0.880944	0.560851	0.305493	0.201398	0.0216244	0.0038892	0.00267089	1	0.989636	0.65182	0.355641	0.21344	0.0167713	0.00460215	0.00381516	48.6761	-0.0703301	0	0.983245	48.5538	-0.070378	0	0.987599	49.2407	-0.0854436	0	0.994927	49.6156	-0.0791893	0	0.99129	49.2035	-0.0786791	0	0.991913	50.2904	-0.0867383	0	0.989602	0.939435	-0.0791893	1	Yes	0.64975	-0.0786791	1	Yes	1.0497	-0.0867383	1	Yes	Yes	Yes	Yes	Yes	Yes	Yes	Yes	Yes	Yes	Yes	Yes	Yes	Yes	Yes	Yes	Yes	Yes	Yes
Q10570	1	0.635807	0.578533	0.128822	0.0582802	0.0145135	0.00321335	0.00240871	1	0.437346	0.422149	0.0693548	0.0172175	0.00893402	0.00513529	0.00114797	1	0.629834	0.351505	0.0515169	0.00975145	0.0117943	0.0487168		1	0.803185	0.604293	0.107085	0.0202828	0.00651821		0.00422408	1	0.881906	0.536067	0.120613	0.0316335	0.00779265	0.0109789	0.0030803	1	0.316202	0.22917	0.0762676	0.020301	0.0218184	0.00293599		47.2754	-0.082359	0	0.95794	45.0318	-0.0870444	0	0.930021	45.762	-0.10513	0.00536603	0.984418	48.2796	-0.117632	0	0.983099	48.1393	-0.127151	0	0.998739	43.17	-0.217934	0.0639865	0.957306	1.00421	-0.117632	1	Yes	3.10755	-0.127151	5.28275e-05	Yes	-2.592	-0.217934	0.980735	Yes	Yes	Yes	Yes	Yes	Yes	Yes	Yes	Yes	Yes	Yes	Yes	Yes	Yes	Yes	Yes	Yes	Yes	Yes
Q10588	1	0.840151	0.96744	0.867685	0.922424	0.72971	0.722161	0.852466	1	1.09743	0.941884	0.833981	0.927304	0.878718	0.76677	0.775427	1	1.16901	0.85545	0.942687	0.956735	0.933304	0.787893	0.961027	1	0.767583	0.77597	0.606274	0.60147	0.631249	0.622511	0.59027	1	0.998906	0.912141	0.743167	0.768012	0.782387	0.845832	0.908989	1	0.970461	0.663786	0.854823	0.916013	0.795486	0.79913	0.890289		-0.00866948	0.713417	0.449509		-0.0115615	0.703937	0.701748		-0.127398	0.906183	0.387751		-0.0358229	0.604183	0.900584		-0.247679	0.809677	0.74741		-0.254155	0.819921	0.503746		-0.0358229		No		-0.247679		No		-0.254155		No	Yes	Yes	Yes	Yes	Yes	Yes	Yes	Yes	Yes	Yes	Yes	Yes	Yes	Yes	Yes	Yes	Yes	Yes
Q10589	1	0.721691	1.39706	0.613206	1.19442	0.634641	0.605072	0.674699	1	1.35199	0.856385	0.626901	0.560618	0.489668	0.401796	0.485477	1	0.899313	1.04539	0.718785	0.471075	0.31738	0.377795	0.365394	1	0.530153	0.380251	0.290742	0.268929	0.283586	0.26471	0.234783	1	0.539182	0.5339	0.491127	0.406519	0.323721	0.478075	0.451102	1	1.39029	0.841444	0.840312	0.407191	0.336563	0.350068	0.436296		-0.387481	0.63799	0.346026	56.0219	-0.0784991	0.475084	0.81039	54.656	-0.103254	0.359016	0.969213	44.4224	-0.14013	0.280028	0.978413	44.5077	-0.191876	0.446989	0.905847	54.6207	-0.142659	0.370592	0.820306		-0.387481		No	-11.5142	-0.191876		No	-0.0352247	-0.142659		No	Yes	Yes	Yes	Yes	Yes	Yes	Yes	Yes	Yes	Yes	Yes	Yes	Yes	Yes	Yes	Yes	Yes	Yes
Q10713	1	0.738227	0.501713	0.0275805	0.0159086	0.00700633	0.000285297		1	0.818602	0.547802	0.0296943	0.0116405	0.00403892	0.00142247	0.00274248	1	0.917179	0.600308	0.0287585	0.00801598				1	0.982782	0.551497	0.037923	0.01208	0.0037021	0.00134944	0.00164432	1	0.939261	0.532806	0.0457934	0.0145749	0.0040837	0.000793912	0.00136633	1	0.290321	0.154084	0.0127286	0.00421873	0.00255148			47.1429	-0.111188	0	0.975897	47.8807	-0.136818	0	0.984496	48.4223	-0.217735	0	0.994045	48.22	-0.232113	0.00364152	0.99995	48.1331	-0.187088	0	0.999073	43.1356	-0.261046	0.0399153	0.979362	1.0771	-0.232113	1	Yes	0.252413	-0.187088	1	Yes	-5.28674	-0.261046	0.923264	Yes	Yes	Yes	Yes	Yes	Yes	Yes	Yes	Yes	Yes	Yes	Yes	Yes	Yes	Yes	Yes	Yes	Yes	Yes
Q12765	1	0.474658	0.284087						1	1.9663	1.34795	0.234882	0.369218				1	0.488241	0.348728			0.348095			1	0.605572	0.280807						1	0.976689	1.03862	0.0936638	0.0290559				1	0.502618	0.256063										50.2779	-0.870934	0.302021	0.477677	43.9547	-0.383255	0.348392	0.999999					51.463	-1.17954	0.0290559	0.998103								No	1.18504	-1.17954		No				No	Yes	Yes	Yes	Yes	Yes	Yes	No	Yes	Yes	Yes	Yes	Yes	No	Yes	Yes	Yes	No	Yes
Q12768	1	0.795125	0.265614	0.0180149	0.0105785			0.0056372	1	0.878183	0.299066	0.0195091	0.040428			0.0190404	1	0.971511	0.412926		0.025626		0.00786395		1	0.8654	0.267655	0.0166463					1	0.89715	0.927363	0.0885483	0.0445669	0.00857535			1	0.347006	0.162561	0.0435045					46.1838	-0.153265	0	0.999106	46.6948	-0.176911	0.0165704	0.998753	47.6004	-0.223245	0.0159544	0.999859	46.512	-0.17842	0	0.999682	49.9011	-0.316335	0.0257961	0.990762	43.3622	-0.264432	0.0990442	0.987664	0.328221	-0.17842	1	Yes	3.20627	-0.316335	0.922914	Yes	-4.23823	-0.264432	0.983721	Yes	Yes	Yes	Yes	Yes	Yes	Yes	Yes	Yes	Yes	Yes	Yes	Yes	Yes	Yes	Yes	Yes	Yes	Yes
Q12769	1	0.659028	0.32613	0.0528013	0.0347137	0.010408	0.0301392	0.00419463	1	0.760016	0.256244	0.045294	0.0175776	0.00994141			1	0.787919	0.309966	0.123295	0.393931	0.293176			1	0.802751	0.426965	0.0682335		0.00178115			1	0.7097	0.308669	0.0662629	0.0101759		0.0187075	0.312774	1	0.331529	0.153042	0.0389193		0.0861387	0.020893		45.8113	-0.110232	0.00696086	0.992715	45.9865	-0.143038	0.00670077	0.999494	45.5567	-0.196339	0.27268	0.932948	47.1035	-0.120586	0	0.995382	45.764	-0.133261	0.100453	0.921719	43.2928	-0.256493	0.0718498	0.985973	1.29219	-0.120586	1	Yes	-0.222522	-0.143038	1	Yes	-2.26389	-0.256493	1	Yes	Yes	Yes	Yes	Yes	Yes	Yes	Yes	Yes	Yes	Yes	Yes	Yes	Yes	Yes	Yes	Yes	Yes	Yes
Q12770	1	0.459617	0.510754		0.039988				1	0.586619	0.181641		0.0324818				1	0.96042	0.664097		0.689079				1	0.424148	0.210072	0.0265579	0.0405267	0.488128			1	0.670267	0.759333	0.124786					1	0.807611	0.362289	0.0989907					46.0426	-0.0692964	0	0.844787	44.7024	-0.146668	0.0415718	0.995493		-0.455829	0.676588	0.996655	43.6948	-0.28561	0.19071	0.792271	48.7446	-0.0877883	0	0.775049	46.7898	-0.124182	0.0165655	0.999227	-2.3478	-0.28561		No	4.04218	-0.146668		No		-0.455829		No	Yes	Yes	Yes	Yes	Yes	Yes	Yes	Yes	Yes	Yes	Yes	Yes	Yes	Yes	Yes	Yes	Yes	Yes
Q12772	1	0.701479	0.195006	0.0103779			0.00262514		1	0.596175	0.0685423						1	0.44312							1	0.537479	0.119731						1	0.663562	0.100147			0.00270531			1	1.09521	0.117922						45.4183	-0.15304	0	0.998665													44.8727	-0.193775	0.0046987	0.999672	47.6137	-1.31273	0	0.984391				No				No				No	Yes	Yes	Yes	Yes	Yes	Yes	Yes	Yes	No	Yes	No	No	No	Yes	Yes	Yes	Yes	Yes
Q12788	1	1.12268	0.679044	0.0904891	0.0584749	0.0128789	0.0391572		1	0.869412	0.471128	0.033801	0.0224018				1	0.876643	0.424592	0.0243951	0.0216462		0.000258147	0.000512447	1	0.850112	0.601734	0.0388882	0.0165796				1	0.863927	0.545239	0.0509251	0.018444	0.032096			1	0.415347	0.156877	0.0797474	0.0107659				48.728	-0.259119	0.0417518	0.987978	47.6029	-0.14818	0	0.993848	47.3589	-0.154699	0	0.997225	48.3889	-0.167462	0	0.979424	48.0498	-0.146272	0	0.990343	43.6229	-0.198685	0.0699397	0.986605	-0.339068	-0.259119	1	Yes	0.446875	-0.14818	1	Yes	-3.73594	-0.198685	0.90659	Yes	Yes	Yes	Yes	Yes	Yes	Yes	Yes	Yes	Yes	Yes	Yes	Yes	Yes	Yes	Yes	Yes	Yes	Yes
Q12789	1	0.574221	0.489617	0.313677	0.133548	0.0205581	0.0073168	0.00822463	1	0.452514	0.283576	0.224484	0.0806421	0.0112483	0.00499723	0.0688691	1	0.875015	0.267804	0.662463	0.230208			0.0316986	1	0.958061	0.844092	0.543745	0.208098	0.043937	0.119693	0.249169	1	0.464286	0.429343	0.403206	0.0939592	0.0429797	0.0870741	0.0151284	1	1.07726	0.509854	8.57089	0.294436				47.1691	-0.0643298	0	0.956965	44.5681	-0.0972665	0.0577619	0.943702	49.8316	-0.0492655	0	0.74955	52.0673	-0.109241	0.128554	0.972463	46.5198	-0.0570925	0	0.889073		0.629427	1.5	-0.0394415	4.89819	-0.109241	0.0434273	Yes	1.95174	-0.0972665	0.225944	Yes		-0.0492655		No	Yes	Yes	Yes	Yes	Yes	Yes	Yes	Yes	Yes	Yes	Yes	Yes	Yes	Yes	Yes	Yes	Yes	Yes
Q12792	1	0.773896	0.796451	0.419739	0.057625	0.00788583	0.002211	0.000645482	1	0.860953	0.794567	0.495835	0.0484189	0.00718269	0.00288283	0.00153152	1	1.0175	1.05488	0.601313	0.0543003	0.00334055	0.000668394		1	1.01492	0.891981	0.59095	0.0612012	0.00466284	0.00177824	0.000782816	1	1.02781	0.927083	0.576113	0.075484	0.00802333	0.0019033	0.00119484	1	0.215381	0.236342	0.752192	0.068613	0.00590062	0.00186155		50.7071	-0.100712	0	0.965437	51.2932	-0.110459	0	0.979599	52.4043	-0.26131	0.00951933	0.997044	52.4087	-0.169149	0	0.995699	52.3853	-0.170065	0	0.998467	45.0556	-0.0495369	0	0.48512	1.70157	-0.169149	0.809419	Yes	1.0921	-0.170065	0.813541	Yes	-7.34876	-0.26131		No	Yes	Yes	Yes	Yes	Yes	Yes	Yes	Yes	Yes	Yes	Yes	Yes	Yes	Yes	Yes	Yes	Yes	Yes
Q12797	1	0.37017	0.437861		0.134738	0.0424983		0.171936	1	0.771172	0.552045	0.231004	0.204374	0.153518	0.118375	0.234681	1	0.675333	0.241114	0.70979			0.157486	0.0708009	1	0.550781	0.365303	0.131717			0.0793693	0.119165	1	0.762746	0.417121	0.224256	0.117902	0.051431	0.0755849	0.0919183	1	1.07523	0.277004					0.0823075	44.0702	-0.106407	0.150379	0.860578	47.9977	-0.0843217	0.157052	0.97879	49.5046	-0.0387721	0	0.689757	45.2793	-0.0969319	0.100987	0.97002	47.1406	-0.0916587	0.0708016	0.995299	47.7825	-1.20129	0.0823075	0.992532	1.2091	-0.106407	1	Yes	-0.857073	-0.0916587	0.85984	Yes	-1.72218	-1.20129		No	Yes	Yes	Yes	Yes	Yes	Yes	Yes	Yes	Yes	Yes	Yes	Yes	Yes	Yes	Yes	Yes	Yes	Yes
Q12800	1	0.682457	0.232125	0.0390837	0.0176584				1	0.855359	0.236891	0.0393613	0.00849688	0.0116559			1	0.780618	0.118409			0.0189872	0.00866637	1.60544e-05	1	0.876894	0.16261	0.0325628				0.157168	1	1.36101	0.356642	0.0568075				0.00466089	1	0.52547	0.0888601				0.00422413	0.00441259	45.4913	-0.134682	0.00481635	0.997895	46.316	-0.181865	0.0107789	0.999924	45.4441	-0.212978	0.00926296	0.999797	45.7792	-0.255084	0.0955672	0.990352	47.8812	-1.26115	0.0307342	0.90843	44.1718	-0.190349	0.0109343	0.998346	0.287899	-0.255084	1	Yes	1.56515	-1.26115	1	Yes	-1.27223	-0.212978	1	Yes	Yes	Yes	Yes	Yes	Yes	Yes	Yes	Yes	Yes	Yes	Yes	Yes	Yes	Yes	Yes	Yes	Yes	Yes
Q12802									1	0.620931	0.278448	0.323802	0.165188	0.212372	0.264996	0.247481	1	0.505933			0.3274	0.159112	0.187156	0.293852	1	0.682629		0.412192	0.388883	0.321958	0.470852	0.440189									1		0.215438		0.0970604	0.155695	0.12268	0.268464					44.8243	-0.159001	0.242307	0.975019	44.0097	-0.680494	0.24188	0.959485	44.6772	-0.343431	0.406815	0.961645					47.3964	-0.805598	0.160975	0.97101				No				No	3.38668	-0.805598	0.5449	Yes	Yes	Yes	Yes	Yes	Yes	Yes	No	No	Yes	Yes	Yes	Yes	Yes	Yes	No	No	Yes	Yes
Q12815																																																																												No				No				No	Yes	Yes	Yes	Yes	Yes	Yes	No	No	No	No	No	No	No	No	No	No	No	No
Q12824	1	0.536375	0.194576	0.0225913	0.0241343	0.00962329	0.00786187	0.0154788	1	0.483955	0.133342	0.0229878		0.00547979	0.0145735	0.0129026	1	0.409686	0.100266	0.00710728	0.00267571		0.0103949	0.0164044	1	0.514859	0.147194	0.0179104	0.00374416	0.0100471	0.0195661	0.0150714	1	0.486355	0.128841	0.0172166		0.00389253	0.00931403	0.0133318	1	0.190014	0.0626011	0.0784827		0.00779237	0.0171328	0.0217999	44.5062	-0.136832	0.0139216	0.992447	44.0243	-0.167323	0.0189175	0.994541	43.6106	-0.208543	0.0191941	0.994715	44.2325	-0.157405	0.0149086	0.994919	44.0327	-0.168728	0.0156994	0.994915	43.0938	-0.432428	0.0374748	0.995045	-0.273709	-0.157405	1	Yes	0.00838269	-0.168728	1	Yes	-0.516812	-0.432428	1	Yes	Yes	Yes	Yes	Yes	Yes	Yes	Yes	Yes	Yes	Yes	Yes	Yes	Yes	Yes	Yes	Yes	Yes	Yes
Q12830	1	0.746119	0.237731	0.102022	0.0947413	0.07167	0.0980285	0.0806786	1	0.743941	0.229609	0.0400648		0.052726	0.0276359	0.0460639	1	0.509808	0.0113783	0.136911	0.0965298		0.0873133	0.0180359	1	0.575991	0.219951	0.0793334	0.114602	0.0906099	0.0698671	0.115203	1	0.591377	0.19439	0.0998907	0.0325091	0.0344126	0.0246972	0.0481319	1	0.697346	0.0630112		0.234874	0.0324609	0.0519822	0.05261	45.6965	-0.15297	0.0851221	0.999268	45.7168	-0.153232	0.0363596	0.998598					44.6527	-0.144351	0.0949601	0.993331	44.8107	-0.136391	0.0419574	0.994982	44.1572	-1.29335	0.0869876	0.969166	-1.04389	-0.15297	0.899904	Yes	-0.906039	-0.153232	0.320225	Yes				No	Yes	Yes	Yes	Yes	Yes	Yes	Yes	Yes	Yes	Yes	No	Yes	Yes	Yes	Yes	Yes	Yes	Yes
Q12834	1	0.525762	0.289877	0.0696645	0.0383377	0.0509417	0.0178231	0.0405376	1	0.626552	0.331402	0.0927666	0.122019	0.111461	0.0667781	0.0576408	1	0.862929	0.324698	0.0880606	0.0632892	0.07282	0.0601953	0.0438356	1	0.598813	0.298182	0.17086	0.119008	0.0554726	0.039097	0.0280844	1	0.949967	0.446112	0.0982789	0.0798655	0.0688282	0.0564368	0.0642095	1	1.07424	0.336653	0.0799069	0.0875108	0.0718556	0.056627	0.0513372	44.8259	-0.109908	0.0343376	0.980885	45.5675	-0.106466	0.0783158	0.987014	46.7298	-0.156894	0.0574871	0.999567	45.4731	-0.0974355	0.056506	0.985004	47.6853	-0.180574	0.0652471	0.999796	47.8541	-1.21616	0.0694475	0.995196	0.647199	-0.109908	1	Yes	2.11772	-0.180574	0.0441131	Yes	1.12431	-1.21616	0.983721	Yes	Yes	Yes	Yes	Yes	Yes	Yes	Yes	Yes	Yes	Yes	Yes	Yes	Yes	Yes	Yes	Yes	Yes	Yes
Q12841																																																																												No				No				No	Yes	Yes	Yes	Yes	Yes	Yes	No	No	No	No	No	No	No	No	No	No	No	No
Q12846	1	0.702941	0.540218	0.215723	0.140515	0.0630881	0.0347531	0.0342389	1	0.790115	0.461001	0.233708	0.138041	0.0537185	0.0429684	0.0337638	1	1.05639	0.736902	0.287006	0.172935	0.0823021	0.0524267	0.0461406	1	0.937607	0.543393	0.250204	0.143146	0.0739844	0.0425219	0.0443941	1	0.860262	0.525232	0.279863	0.136488	0.0689393	0.039523	0.0358806	1	1.10712	0.69368	0.401446	0.211179	0.0885922	0.0655626	0.0489396	47.8212	-0.0735311	0.012839	0.986394	47.7243	-0.0843731	0.0351158	0.996625	50.0934	-0.125527	0.0706264	0.991257	48.7188	-0.103034	0.056535	0.995994	48.6008	-0.0846641	0.032805	0.997965	50.8009	-0.0959353	0.0605434	0.977548	0.897635	-0.103034	1	Yes	0.876495	-0.0846641	1	Yes	0.707536	-0.125527	1	Yes	Yes	Yes	Yes	Yes	Yes	Yes	Yes	Yes	Yes	Yes	Yes	Yes	Yes	Yes	Yes	Yes	Yes	Yes
Q12849	1	0.99704	0.764605	0.378288	0.218927	0.138842	0.1588	0.128076	1	1.06756	0.599949	0.261466	0.166137	0.120838	0.129046	0.113768	1	0.732802	0.508746	0.107459	0.0989454	0.0468511	0.067784	0.0688555	1	0.763209	0.496542	0.231286	0.175627	0.152668	0.127285	0.106809	1	0.73076	0.462924	0.177609	0.107257	0.0910673	0.0890181	0.0732332	1	0.938951	0.499667	0.289148	0.164363	0.0828391	0.113139	0.0739121	50.6794	-0.105496	0.140408	0.998241	48.8931	-0.14691	0.136922	0.988024	47.275	-0.0953159	0.0439298	0.98227	47.666	-0.0834237	0.117938	0.995081	47.1345	-0.0896969	0.069774	0.993818	48.5042	-0.101279	0.0983183	0.990638	-3.01348	-0.105496	0.0449256	Yes	-1.75863	-0.14691	0.00954034	Yes	1.22917	-0.101279	1	Yes	Yes	Yes	Yes	Yes	Yes	Yes	Yes	Yes	Yes	Yes	Yes	Yes	Yes	Yes	Yes	Yes	Yes	Yes
Q12851	1	0.606989	0.261172						1	0.953394	0.121231	0.095803					1	1.1042	0.257562						1	0.917731	0.246506						1	0.5872	0.568501						1	0.544676	0.109703										45.8509	-0.368639	0.095691	1	47.7884	-1.2566	0	0.974528																No				No				No	Yes	Yes	Yes	Yes	Yes	Yes	No	Yes	Yes	Yes	Yes	Yes	No	Yes	No	Yes	No	Yes
Q12872	1	0.860001	0.6339	0.31967	0.276504	0.305927	0.36248	0.420941	1	0.904437	0.607446	0.3552	0.254498	0.241208	0.283214	0.433156	1	0.649974	0.434632	0.231889	0.222906	0.186255	0.292614	0.339024	1	0.882119	0.635592	0.347378	0.251047	0.264715	0.298841	0.393547	1	1.10664	0.742304	0.334995	0.339551	0.198601	0.350547	0.442032	1	0.824364	0.46037	0.375683	0.21783	0.258886	0.331847	0.47767	49.1496	-0.0929924	0.329366	0.957706	49.0827	-0.101081	0.300426	0.959105	46.0182	-0.0973905	0.25518	0.954851	49.2951	-0.0948302	0.295766	0.971994	48.3179	-0.820122	0.333145	0.948743	47.3823	-0.106689	0.327879	0.923683	0.145503	-0.0948302		No	-0.764798	-0.820122		No	1.3641	-0.106689	0.993434	Yes	Yes	Yes	Yes	Yes	Yes	Yes	Yes	Yes	Yes	Yes	Yes	Yes	Yes	Yes	Yes	Yes	Yes	Yes
Q12873	1	0.668531	0.323682	0.0758119	0.0597319	0.0202581	0.0119844	0.015629	1	0.703022	0.321845	0.0549438	0.032535	0.0102512	0.00628746	0.0115605	1	0.563903	0.209867	0.0669739	0.0205262	0.0802621	0.0810084	0.0727682	1	0.726983	0.284515	0.0936896	0.0414073	0.0113729	0.0152607	0.00846943	1	0.644137	0.24476	0.07064	0.0329876	0.0127745	0.00849144	0.0097668	1	0.743191	0.217602	0.105474	0.0317525	0.0944453	0.104757	0.0719212	45.8825	-0.108254	0.0146633	0.99463	46.0358	-0.115935	0.00358007	0.996451	44.6108	-0.141876	0.0646105	0.991546	46.0077	-0.122102	0.0154083	0.9985	45.3633	-0.122764	0.0134308	0.996853	45.5962	-0.160286	0.077941	0.996064	0.125207	-0.122102	1	Yes	-0.672567	-0.122764	0.670616	Yes	0.98546	-0.160286	0.991551	Yes	Yes	Yes	Yes	Yes	Yes	Yes	Yes	Yes	Yes	Yes	Yes	Yes	Yes	Yes	Yes	Yes	Yes	Yes
Q12874	1	0.665392	0.413744	0.0504125	0.0398055	0.0129204	0.00646312	0.0056917	1	0.665245	0.381934	0.0481568	0.0156608	0.00709306	0.00561237	0.00388283	1	0.690486	0.364731	0.0293797	0.00724723	0.0021507	0.00132643	0.00236943	1	0.818902	0.423234	0.0561924	0.0126478	0.00542712	0.00392254	0.00457438	1	0.78928	0.429753	0.07158	0.017245	0.0050603	0.0049497	0.00402245	1	0.910219	0.444551	0.0680661	0.0110973	0.00379058	0.00304796	0.00183599	46.3005	-0.100481	0	0.984583	46.1183	-0.105353	0	0.98814	46.1366	-0.113325	0	0.990324	47.1355	-0.128111	0	0.997011	47.0596	-0.117548	0	0.996134	47.6051	-0.155212	0	0.99986	0.834955	-0.128111	1	Yes	0.941308	-0.117548	0.989637	Yes	1.46854	-0.155212	0.929742	Yes	Yes	Yes	Yes	Yes	Yes	Yes	Yes	Yes	Yes	Yes	Yes	Yes	Yes	Yes	Yes	Yes	Yes	Yes
Q12882	1	0.719638	0.733959	0.150979		0.022734	0.0463727	0.0725461	1	0.854747	0.747833	0.13026	0.123119	0.0107889	0.0369179	0.0795239	1	1.40266	1.19848	0.277649	0.0190465			0.0316124	1	1.02521	0.937953	0.230987		0.0261877	0.0403447	0.167358	1	0.851758	0.766723	0.203364	0.0112813		0.0470046	0.0709066	1	0.490378	0.504497	0.242822				0.0572425	48.9053	-0.0950938	0.0204824	0.936218	49.2958	-0.185133	0.0549235	0.978859	51.792	-1.1765	0.0253295	0.89438	50.5676	-0.241448	0.0779739	0.990442	49.6502	-0.157391	0.0353612	0.980883	46.4492	-0.0630802	0.0538594	0.894063	1.66234	-0.241448	0.981877	Yes	0.354397	-0.185133	1	Yes	-5.34278	-1.1765	0.965815	Yes	Yes	Yes	Yes	Yes	Yes	Yes	Yes	Yes	Yes	Yes	Yes	Yes	Yes	Yes	Yes	Yes	Yes	Yes
Q12888	1	0.825204	0.618604	0.326255	0.340919	0.232143	0.178643	0.146489	1	0.856551	0.632819	0.376357	0.259625	0.238148	0.190905	0.162038	1	0.742228	0.517791	0.288298	0.234172	0.186546	0.133959	0.125021	1	0.983792	0.732494	0.408979	0.32063	0.269915	0.233458	0.22277	1	0.875028	0.584551	0.374404	0.277894	0.207169	0.16813	0.158469	1	0.898606	0.556363	0.348377	0.27564	0.198898	0.160869	0.143354	49.7041	-0.0635685	0.167256	0.982373	49.8858	-0.0693544	0.173883	0.997135	48.093	-0.0699025	0.133573	0.991133	50.7846	-0.0897743	0.243664	0.996379	49.6232	-0.0703252	0.164571	0.996226	49.2424	-0.0778592	0.166716	0.992446	1.08057	-0.0897743	1	Yes	-0.262655	-0.0703252	1	Yes	1.14938	-0.0778592	1	Yes	Yes	Yes	Yes	Yes	Yes	Yes	Yes	Yes	Yes	Yes	Yes	Yes	Yes	Yes	Yes	Yes	Yes	Yes
Q12893	1	0.161489		0.405807	0.213512	0.174838	0.130233		1	0.498148	0.475545	0.233704	0.267239	0.146425	0.0654248										1	0.671468	0.524196	0.540507	0.321342		0.128038	0.0911465	1	0.956189	0.778874	0.301378	0.180311	0.0444487	0.0716595		1	0.607421	0.585191	0.288267	0.172669	0.135932	0.117126		41.4951	-1.18186	0.217176	0.914005	46.2255	-0.0653589	0.116304	0.905669					50.3587	-0.0419614	0	0.93844	50.3315	-0.118882	0.0674679	0.994929	47.9274	-0.0599462	0.0643792	0.948994	8.86352	-1.18186	0.000454677	Yes	4.10598	-0.118882	2.7421e-08	Yes				No	Yes	Yes	Yes	Yes	Yes	Yes	Yes	Yes	Yes	Yes	No	No	Yes	Yes	Yes	Yes	Yes	Yes
Q12894	1	0.54056	0.2322						1	0.999095	1.89014						1	0.585469	1.13299						1	0.438258	0.225322						1	0.630443	0.153661						1	0.311524	0.0423451											0.688646	1.5	0.712146		-0.213467	0.859228	0.0810013																No				No				No	Yes	Yes	Yes	Yes	Yes	Yes	No	Yes	Yes	Yes	Yes	Yes	No	Yes	No	Yes	No	Yes
Q12904	1	0.501797	0.167997	0.0214249	0.0311745	0.00859173	0.0068017	0.0133972	1	0.518341	0.113803	0.017856	0.00967956	0.00669415	0.00850533	0.0119298	1	0.543869	0.132276	0.0178936	0.00979331	0.00385876	0.00371334	0.00808748	1	0.460231	0.116737	0.0189893	0.00888489	0.00600193	0.00576891	0.0119934	1	0.496208	0.113866	0.0239856	0.0102653	0.0047549	0.00810141	0.013502	1	0.274398	0.130336	0.0137329		0.00431095	0.00522669	0.0141777	44.2128	-0.148589	0.0179196	0.992263	44.1796	-0.173907	0.0125649	0.997435	44.3675	-0.161513	0.00853529	0.997191	43.8733	-0.17927	0.015398	0.995081	44.0608	-0.175456	0.0147524	0.996713	43.1138	-0.280265	0.0315805	0.98593	-0.339484	-0.17927	1	Yes	-0.118799	-0.175456	1	Yes	-1.25373	-0.280265	1	Yes	Yes	Yes	Yes	Yes	Yes	Yes	Yes	Yes	Yes	Yes	Yes	Yes	Yes	Yes	Yes	Yes	Yes	Yes
Q12905	1	0.873693	0.759947	0.664644	0.518359	0.0490341	0.00613587	0.00414798	1	0.854567	0.799356	0.698609	0.557719	0.0485506	0.00866738	0.00314469	1	0.790091	0.793173	0.647416	0.466647	0.0384791	0.00330314	0.00146229	1	0.994979	0.83652	0.794918	0.635305	0.037075	0.00586775	0.00179856	1	0.935589	0.827052	0.764722	0.550623	0.0491245	0.00550143	0.0033528	1	1.06806	0.903478	0.834461	0.56532	0.0474346	0.005579	0.00239278	53.9334	-0.0709709	0	0.941192	54.6501	-0.0782547	0	0.935088	53.5159	-0.0710417	0	0.935474	56.3698	-0.138298	0	0.957037	55.3549	-0.0983995	0	0.961259	56.0408	-0.134881	0	0.981605	2.43641	-0.138298	0.495763	Yes	0.70487	-0.0983995	1	Yes	2.52487	-0.134881	0.3345	Yes	Yes	Yes	Yes	Yes	Yes	Yes	Yes	Yes	Yes	Yes	Yes	Yes	Yes	Yes	Yes	Yes	Yes	Yes
Q12906-7	1	0.913807	0.791526	0.578037	0.460578	0.0971487	0.0897233	0.119087	1	0.876909	0.855496	0.581119	0.42398	0.0818004	0.0779453	0.07968	1	0.94237	0.865755	0.613463	0.544616	0.0794728	0.0741302	0.0828301	1	0.989741	0.797609	0.722645	0.532255	0.0847954	0.0940364	0.10211	1	1.03186	0.846991	0.648268	0.432912	0.0814963	0.104137	0.103306	1	1.06232	1.04016	0.714216	0.483704	0.0859025	0.0812422	0.10584	53.4836	-0.0599803	0	0.974098	53.4757	-0.0677169	0	0.978066	54.4475	-0.0689357	0	0.96247	54.9372	-0.0706786	0	0.962181	54.0324	-0.077599	0.0397394	0.982188	55.0351	-0.101107	0.0546253	0.978981	1.45359	-0.0706786	1	Yes	0.556734	-0.077599	1	Yes	0.587617	-0.101107	1	Yes	Yes	Yes	Yes	Yes	Yes	Yes	Yes	Yes	Yes	Yes	Yes	Yes	Yes	Yes	Yes	Yes	Yes	Yes
Q12907	1	0.742779	0.445435	0.133047	0.0777617	0.0304084	0.0147718	0.0123332	1	0.801017	0.476562	0.148497	0.0626344	0.027167	0.0188273	0.0158676	1	0.816679	0.503528	0.12344	0.0441069	0.0172955	0.0111853	0.00712603	1	0.900425	0.445382	0.146653	0.0609334	0.0244296	0.0138528	0.0131117	1	0.822205	0.493307	0.151947	0.0529605	0.0208927	0.0126292	0.00983451	1	1.04986	0.568102	0.191703	0.059466	0.0200099	0.0134382	0.0103811	47.0806	-0.094867	0.0082815	0.995418	47.554	-0.101327	0.00944816	0.998133	47.7238	-0.108584	0	0.99676	47.6809	-0.127364	0.02215	0.998934	47.7554	-0.104268	0.00303652	0.998645	48.7125	-0.146403	0.0250274	0.991341	0.60029	-0.127364	1	Yes	0.201346	-0.104268	1	Yes	0.988719	-0.146403	1	Yes	Yes	Yes	Yes	Yes	Yes	Yes	Yes	Yes	Yes	Yes	Yes	Yes	Yes	Yes	Yes	Yes	Yes	Yes
Q12912	1	0.676692	0.420496	0.0783843	0.0815675	0.0401186	0.0240039	0.00749804	1	0.482871	0.441669	0.0978399	0.0567968	0.0333212	0.0363492	0.0147294	1	0.540073	0.307805	0.0902509	0.0373838		0.0199738	0.0621123	1	0.991061	0.390987	0.145394	0.0585934	0.0198298	0.0108076	0.0140344	1	1.00705	0.323352	0.225258	0.063499	0.0516456	0.115926	0.0770362	1	0.644174	0.208319	0.107602	0.0535998		0.0349183	0.027321	46.4605	-0.0955289	0.0126086	0.986298	45.4947	-0.0816173	0.0102642	0.941271	45.0148	-0.105233	0.0382353	0.979113	47.5079	-0.188726	0.0395821	0.992748	47.2649	-0.269738	0.105033	0.983283	45.1626	-0.13494	0.0456157	0.996393	1.04741	-0.188726	1	Yes	1.77021	-0.269738	0.406209	Yes	0.147772	-0.13494	1	Yes	Yes	Yes	Yes	Yes	Yes	Yes	Yes	Yes	Yes	Yes	Yes	Yes	Yes	Yes	Yes	Yes	Yes	Yes
Q12913	1	0.691483	0.453746	0.141638	0.118247	0.0640432	0.0679217	0.089324	1	0.878576	0.418236	0.178149	0.0782067	0.0498965	0.0559645	0.0941922	1	0.702276	0.295315	0.129936	0.0710713	0.0565063	0.0483374	0.0731806	1	0.721541	0.40633	0.133698	0.0760098	0.0511206	0.0644296	0.0840282	1	0.823381	0.388692	0.147783	0.0806025	0.0332996	0.04444	0.0810453	1	0.894376	0.287366	0.115155	0.0732657	0.0319707	0.0494888	0.108961	46.7896	-0.0896975	0.0624622	0.987224	47.4297	-0.125257	0.0686411	0.997511	45.8852	-0.11713	0.0605275	0.997563	46.6267	-0.10063	0.0554788	0.99423	47.026	-0.118634	0.0544837	0.998055	46.653	-0.181024	0.0706547	0.996253	-0.162972	-0.10063	1	Yes	-0.40361	-0.125257	0.94109	Yes	0.767823	-0.181024	1	Yes	Yes	Yes	Yes	Yes	Yes	Yes	Yes	Yes	Yes	Yes	Yes	Yes	Yes	Yes	Yes	Yes	Yes	Yes
Q12929	1	0.918718						0.27043	1	0.28634				0.115151	0.197852	0.185508									1				0.416402		0.218637	0.296812	1	0.84693		0.135285			0.159527	0.130253	1	5.52834						0.742862					43.6591	-0.852829	0.16617	0.992513					55.8357	-0.65932	0.257724	0.991879	44.465	-0.853147	0.141688	0.999343			0	-0.415083				No	0.805878	-0.853147	1	Yes				No	Yes	Yes	Yes	Yes	Yes	Yes	No	Yes	Yes	Yes	No	No	Yes	Yes	Yes	Yes	Yes	Yes
Q12931	1	0.734172	0.56563	0.0755856	0.0468734	0.0107847	0.00163904	0.00190037	1	0.813417	0.57641	0.0768944	0.0200463	0.00658472	0.00337424	0.00199941	1	0.854169	0.585113	0.0560036	0.0137077	0.00217859	0.000898822	0.000282509	1	0.942707	0.590824	0.0902808	0.014515	0.00320441	0.00117275	0.00103638	1	0.807484	0.552026	0.0956794	0.0187667	0.00494662	0.00201042	0.000899281	1	1.01822	0.642794	0.113682	0.0145818	0.00219604	0.00139789	0.000117406	47.6107	-0.101149	0	0.974566	48.0875	-0.124321	0	0.986367	48.29	-0.151685	0	0.989903	48.5001	-0.168318	0	0.999507	47.9247	-0.116502	0	0.989765	48.8326	-0.182807	0.00330526	0.998939	0.88943	-0.168318	1	Yes	-0.162727	-0.124321	1	Yes	0.542632	-0.182807	1	Yes	Yes	Yes	Yes	Yes	Yes	Yes	Yes	Yes	Yes	Yes	Yes	Yes	Yes	Yes	Yes	Yes	Yes	Yes
Q12933	1	1.04105	0.757545	0.415572	0.0473474				1	1.19091	0.708103	0.468068	0.0658041				1	0.376209	0.484894	0.323217			0.0108185	1.78289e-05	1	0.645621	0.796085	0.372363	0.0410608			5.81628e-05	1	0.921842	0.819933	0.295709	0.0791742			0.0625834	1	0.663398	0.219149	0.164352	0.0253507				50.8425	-0.11818	0	0.984085	51.0822	-0.112836	0	0.917652	46.0983	-0.0563576	0	0.842463	49.8315	-0.0754231	0	0.885747	50.3747	-0.14385	0.0514306	0.995106	45.2843	-0.134646	0.0739815	0.987481	-1.01104	-0.11818	0.899904	Yes	-0.70752	-0.14385	0.542343	Yes	-0.814048	-0.134646	1	Yes	Yes	Yes	Yes	Yes	Yes	Yes	Yes	Yes	Yes	Yes	Yes	Yes	Yes	Yes	Yes	Yes	Yes	Yes
Q12959	1	0.842839	0.569889	0.121192	0.0257432	0.0169127	0.02121	0.037385	1	0.840361	0.441657	0.0667198					1	0.604189	0.651307						1	0.792121	0.63714	0.136982		0.0189202			1	1.97385	1.14713	0.314778			157.395	0.0393062	1	0.546554	0.191516	0.16384	1.34572				48.2186	-0.121011	0.00836252	0.992986	47.3461	-0.129916	0	0.995276		-0.561915	0.627748	0.988127	48.5206	-0.105925	0	0.970679						-0.660803	0.561908	0.144332	0.301983	-0.121011	1	Yes				No		-0.660803		No	Yes	Yes	Yes	Yes	Yes	Yes	Yes	Yes	Yes	Yes	Yes	Yes	Yes	Yes	No	Yes	Yes	Yes
Q12962	1	1.15784	3.26546	1.59052	1.53499	1.39902	1.43698	1.16764	1	0.593815	0.952986	0.366328	0.425865	0.320012	0.355231	0.303047	1	0.48671	0.307444	0.142993	0.224327	0.181763	0.268497	0.220538	1	0.573368	0.792093	0.466226	0.395794	0.335152	0.210665	0.240732	1	1.15974	0.869241	0.688329	0.669163	0.563964	0.799487	0.456553	1	0.724536	0.36581	0.443931	0.328004	0.257671	0.328094	0.133304		0.708081	1.5	0.0918818	52.7543	-0.0394417	0.248043	0.708642	43.9849	-0.175042	0.219895	0.971345	52.2643	-0.0346807	0.0848778	0.845836		-0.0688444	0.623425	0.75288	46.685	-0.0891942	0.27882	0.913248		-0.0346807		No		-0.0688444		No	2.70012	-0.175042	0.128355	Yes	Yes	Yes	Yes	Yes	Yes	Yes	Yes	Yes	Yes	Yes	Yes	Yes	Yes	Yes	Yes	Yes	Yes	Yes
Q12972	1	0.770839	0.647567	0.209111	0.0846091	0.0685806	0.0509967	0.0474374	1	0.870809	0.694213	0.213613	0.0899776	0.0678656	0.068125	0.0682591	1	0.890877	0.696509	0.170966	0.0542443	0.0517463	0.0544343	0.0527061	1	0.958525	0.669339	0.258128	0.0831877	0.0753148	0.0561537	0.054561	1	0.960689	0.675033	0.24831	0.0735115	0.0563231	0.0834967	0.0663367	1	0.949805	0.756336	0.25442	0.0709303	0.053303	0.0450408	0.0418438	48.6982	-0.0883065	0.0244508	0.980732	49.3082	-0.121865	0.0572428	0.992248	49.1976	-0.148236	0.0440931	0.99375	49.4511	-0.121011	0.0540819	0.999649	49.4082	-0.128432	0.0607418	0.999013	49.8974	-0.138681	0.0410192	0.99929	0.752901	-0.121011	1	Yes	0.0999228	-0.128432	1	Yes	0.699739	-0.148236	1	Yes	Yes	Yes	Yes	Yes	Yes	Yes	Yes	Yes	Yes	Yes	Yes	Yes	Yes	Yes	Yes	Yes	Yes	Yes
Q12979-2	1	0.746429	0.292703	0.0208518	0.0174038	0.0146435			1	0.631002	0.209209	0.034967	0.00583547				1	0.910328	0.434599			1.56807e-05		8.91255e-06	1	0.781809	0.292661	0.0410075	0.000635282				1	0.896041	0.290398						1	0.123351	0.11185	0.0151818		3.49421e-06			46.0779	-0.134079	0	0.997069	45.1294	-0.134206	0.000676925	0.996463	47.5596	-0.151874	0	0.999972	46.2671	-0.140143	0	0.999024					42.8478	-0.490056	0.0422821	0.989716	0.189206	-0.140143	1	Yes				No	-4.71178	-0.490056	0.972279	Yes	Yes	Yes	Yes	Yes	Yes	Yes	Yes	Yes	Yes	Yes	Yes	Yes	Yes	Yes	No	Yes	Yes	Yes
Q12980	1	2.16382	0.974621						1	0.634666	0.134658	0.0822796					1				0.23543				1	0.230945		0.0467282					1	0.262821	0.821147						1	1.46476								0.757815	1.5	0.223621	44.6757	-0.202754	0.0822768	0.99973										-0.693463	0.541984	0.472927								No		-0.693463		No				No	Yes	Yes	Yes	Yes	Yes	Yes	Yes	Yes	Yes	Yes	No	No	No	Yes	Yes	Yes	No	No
Q12981	1	0.653825	0.511278	0.164491	0.0774656	0.0246969	0.0133475	0.0206945	1	0.85795	0.590837	0.182562	0.067592	0.0297712	0.0195934	0.0189618	1	0.756248	0.468125	0.170182	0.0455189	0.0193104	0.00857808		1	0.784385	0.544154	0.176525	0.0685947	0.0230616	0.0128518	0.0192757	1	0.77232	0.471453	0.203914	0.0578787	0.0239476	0.0145855	0.0169752	1	0.723492	0.510458	0.197305	0.054162	0.017051	0.0166154	0.0220229	47.1147	-0.0798665	0	0.979311	48.5719	-0.106993	0.00997108	0.99733	47.3668	-0.0931838	0	0.996038	47.9987	-0.0926897	0	0.994349	47.5796	-0.0893987	0	0.997345	47.5511	-0.0849454	0	0.990711	0.883926	-0.0926897	1	Yes	-0.99234	-0.106993	0.649326	Yes	0.184348	-0.0931838	1	Yes	Yes	Yes	Yes	Yes	Yes	Yes	Yes	Yes	Yes	Yes	Yes	Yes	Yes	Yes	Yes	Yes	Yes	Yes
Q12982	1	0.855204	0.689261	0.331617	0.162906	0.0489262	0.0176792	0.0113202	1	0.682549	0.682815	0.349341	0.153763	0.0432547	0.0177568	0.0128673	1	0.876738	0.713548	0.275705	0.10636	0.0230735	0.00431827	0.00613407	1	0.940899	0.67913	0.38284	0.150193	0.0365169	0.00693953	0.00564092	1	0.924031	0.718152	0.386929	0.166831	0.050668	0.0146759	0.0124044	1	0.952404	0.858985	0.431605	0.158159	0.0299912	0.0143195	0.0160381	49.965	-0.0817891	0	0.996578	49.2607	-0.0671531	0	0.96387	49.7836	-0.101961	0	0.995781	50.3412	-0.0882171	0	0.99846	50.6017	-0.0867148	0	0.999604	51.4994	-0.112105	0.00692886	0.998675	0.376197	-0.0882171	1	Yes	1.34099	-0.0867148	0.73922	Yes	1.71586	-0.112105	0.979979	Yes	Yes	Yes	Yes	Yes	Yes	Yes	Yes	Yes	Yes	Yes	Yes	Yes	Yes	Yes	Yes	Yes	Yes	Yes
Q12983																	1						0.137514	0.0431265	1							0.0653315	1	2.18552			0.352299	0.660233	0.157701	0.674779	1	0.785152					0.135293	0.046543																	50.2739	-0.474859	0.461253	0.386435	44.434	-0.714522	0.090918	0.994119				No				No				No	Yes	Yes	Yes	Yes	Yes	Yes	No	No	No	No	No	Yes	No	No	Yes	Yes	Yes	Yes
Q12986									1	0.371367				0.201194	0.0851162	0.111683																																					43.8307	-0.851737	0.132664	0.987067																				No				No				No	Yes	Yes	Yes	Yes	Yes	Yes	No	No	Yes	Yes	No	No	No	No	No	No	No	No
Q12996	1	0.824907	0.61482	0.0359487	0.0284434	0.00582052	0.00125784	0.00930015	1	0.836992	0.65153	0.032246	0.0117066	0.00454453	0.0125709	0.0163584	1	0.782917	0.553969	0.0146455			0.000771961	0.00186493	1	0.97645	0.672792	0.0452037	0.00570984	0.00390765	0.0054459	0.0121902	1	0.872049	0.60682	0.045742	0.00756333	0.00303208	0.0156559	0.0195295	1	0.205474	0.153338	0.0287489	0.0100101		0.00297511	0.00922952	48.4085	-0.158351	0	0.980279	48.6459	-0.207009	0.00213885	0.981283	47.718	-0.125229	0	0.970236	48.7045	-0.250743	0.00578821	0.999737	48.4582	-0.179076	0.00115451	0.990296	42.9422	-0.343305	0.0402323	0.979549	0.295991	-0.250743	1	Yes	-0.187759	-0.207009	1	Yes	-4.77575	-0.343305	0.961089	Yes	Yes	Yes	Yes	Yes	Yes	Yes	Yes	Yes	Yes	Yes	Yes	Yes	Yes	Yes	Yes	Yes	Yes	Yes
Q13011	1	0.766634	0.766555	0.242387	0.0531073	0.0138526	0.00326796	0.00284958	1	0.82152	0.746613	0.311113	0.028929	0.0100619	0.0059617	0.00368627	1	1.03527	0.954183	0.438162	0.0247597	0.00443083	0.00167508	0.000872331	1	0.946669	0.831164	0.444009	0.0281198	0.00541334	0.00258389	0.00152941	1	0.887573	0.779512	0.396574	0.0293897	0.00763007	0.00296197	0.00177672	1	1.18202	0.955635	0.618338	0.0281079	0.00720839	0.00274696	0.00116212	49.6842	-0.10973	0	0.967119	49.937	-0.108933	0	0.982674	51.6849	-0.207951	0	0.9991	51.255	-0.13341	0	0.994139	50.6616	-0.116044	0	0.989697	52.474	-0.246922	0.000429084	0.981724	1.57078	-0.13341	0.977275	Yes	0.724513	-0.116044	1	Yes	0.789084	-0.246922	0.979979	Yes	Yes	Yes	Yes	Yes	Yes	Yes	Yes	Yes	Yes	Yes	Yes	Yes	Yes	Yes	Yes	Yes	Yes	Yes
Q13029																																																																												No				No				No	Yes	Yes	Yes	Yes	Yes	Yes	No	No	No	No	No	No	No	No	No	No	No	No
Q13033	1	0.853725	0.696337	0.505942	0.291889	0.0473426	0.00371348		1	0.824226	0.719069	0.507127	0.279011	0.0285243	0.00393911		1	1.24377	1.03428	0.808583	0.353928	0.0597012			1	1.03198	0.745832	0.588041	0.253896	0.0448455	0.0589455		1	0.936724	0.727707	0.477181	0.268387	0.0260402			1	0.603067	0.415587	0.410482	0.286002	0.0263967	0.0146036		51.3524	-0.0677921	0	0.98037	51.3356	-0.0693981	0	0.974642	54.7655	-0.135754	0	0.938613	52.4167	-0.0828797	0	0.982877	51.4945	-0.076344	0	0.98831	47.739	-0.0541574	0	0.910934	1.06424	-0.0828797	1	Yes	0.15882	-0.076344	1	Yes	-7.02652	-0.135754	0.0145742	Yes	Yes	Yes	Yes	Yes	Yes	Yes	Yes	Yes	Yes	Yes	Yes	Yes	Yes	Yes	Yes	Yes	Yes	Yes
Q13042	1	0.860903	0.527884	0.111958	0.0605925	0.00908679			1	0.837313	0.540571	0.130351	0.0177828				1	0.747884	0.544974	0.142703	0.0174571				1	0.830299	0.552799	0.131937	0.016273				1	0.987826	0.618075	0.191501	0.0259155				1	0.732536	0.530222	0.20004	0.0237597				48.0172	-0.119845	0.000204866	0.996312	48.0375	-0.115811	0	0.993402	47.6952	-0.0966512	0	0.977216	48.0915	-0.114668	0	0.991114	48.9779	-0.137512	0.00280028	0.997831	47.6971	-0.0873739	0	0.979955	0.0743092	-0.119845	1	Yes	0.940367	-0.137512	0.948693	Yes	0.00181925	-0.0966512	1	Yes	Yes	Yes	Yes	Yes	Yes	Yes	Yes	Yes	Yes	Yes	Yes	Yes	Yes	Yes	Yes	Yes	Yes	Yes
Q13043	1	0.744656	0.409607	0.075192	0.0610863	0.0326548	0.0777165	0.098203	1	0.808099	0.38424	0.0577946	0.0280616	0.0251201	0.0276453	0.0438053	1	0.871894	0.40112	0.0541024	0.030413	0.0216175	0.0300107	0.03743	1	0.938625	0.43516	0.0764051	0.026991	0.0569668	0.0541967	0.109972	1	0.795616	0.343547	0.0500855	0.0253255	0.0243952	0.03151	0.0523022	1	0.96339	0.381806	0.0625345	0.0322023	0.0234353	0.0265597	0.0418382	46.6424	-0.112567	0.052285	0.988324	46.8444	-0.129969	0.0199663	0.996986	47.2052	-0.14959	0.0214263	0.998557	47.6067	-0.186057	0.0579786	0.996323	46.5533	-0.134751	0.02397	0.997185	47.4216	-0.211869	0.0321242	0.999789	0.964268	-0.186057	1	Yes	-0.291151	-0.134751	1	Yes	0.21636	-0.211869	1	Yes	Yes	Yes	Yes	Yes	Yes	Yes	Yes	Yes	Yes	Yes	Yes	Yes	Yes	Yes	Yes	Yes	Yes	Yes
Q13045	1	0.616296	0.21908	0.0143633	0.0205983	0.00332419	0.00276178	0.00508165	1	0.738986	0.172929	0.0280417	0.00491959	0.00254627	0.0024709	0.00573047	1	0.71385	0.146043		0.00371593	0.00281469		0.0013162	1	0.734131	0.150343	0.0116051		0.0274449	0.00619261	0.00242557	1	0.764544	0.189574	0.0193979	0.00570469	0.024507	0.00159133	0.0052368	1	0.191802	0.0769411	0.0105775	0.00259743				45.0673	-0.132433	0.00200742	0.995492	45.5138	-0.168496	0.00381766	0.999783	45.2855	-0.175548	0.00218361	0.999754	45.3752	-0.181295	0.00900372	0.999346	45.6903	-0.170215	0.00667513	0.999474	43.0346	-0.397269	0.0297137	0.995383	0.307959	-0.181295	1	Yes	0.176464	-0.170215	1	Yes	-2.25094	-0.397269	1	Yes	Yes	Yes	Yes	Yes	Yes	Yes	Yes	Yes	Yes	Yes	Yes	Yes	Yes	Yes	Yes	Yes	Yes	Yes
Q13045-2	1	0.441877	0.133303						1	0.0236496							1	1.17628							1	0.940019							1	1.12596	0.267754						1	1.27525																							47.7131	-1.02817	0.121199	0.96306								No				No				No	Yes	Yes	Yes	Yes	Yes	Yes	No	Yes	No	No	No	No	No	No	Yes	Yes	No	No
Q13057	1	0.574687	0.193288	0.0334711	0.0163734	0.00329868	0.000524125	3.5852e-05	1	0.568114	0.0729323	0.00938655	0.0103544	0.00414009	0.000841527		1	0.833511	0.0855865		1.04284			0.224816	1	0.495308	0.0835101	0.00819767	0.00268843		3.46918e-05		1	0.436916	0.0866529	0.0076781	0.0037633				1	0.103553	0.0242818	0.00575745	0.0045882	1.04499e-06		0.000315758	44.7512	-0.134864	0.00489572	0.995324	44.3504	-0.204001	0.00648144	0.999474	44.5607	-0.777179	0.451081	0.338774	44.0177	-0.195202	0.00794861	0.998032	43.7347	-0.211846	0.0195226	0.996409	42.983	-0.553608	0.00697715	0.999517	-0.73353	-0.195202	0.98582	Yes	-0.615736	-0.211846	1	Yes	-1.5777	-0.777179		No	Yes	Yes	Yes	Yes	Yes	Yes	Yes	Yes	Yes	Yes	Yes	Yes	Yes	Yes	Yes	Yes	Yes	Yes
Q13084	1	0.747706	0.223411	0.35737	0.0445669				1	1.09971	0.22407	0.586669	0.190928				1	1.1274							1	0.387367	0.261673	0.419529					1	0.326719	4.73239		0.0276723				1	0.131973	0.0375595	1.34054					45.3076	-0.194948	0.193782	0.920636	46.1144	-0.906855	0.333886	0.851579					43.7473	-0.946446	0.340601	0.961638	55.2027	-1.13226	0	-0.0100583		-0.752156	0.503357	0.149095	-1.56031	-0.946446	1	Yes	9.08831	-1.13226		No				No	Yes	Yes	Yes	Yes	Yes	Yes	Yes	Yes	Yes	Yes	No	No	Yes	Yes	Yes	Yes	Yes	Yes
Q13085	1	0.329852	0.208155	0.0199744	0.0260698	0.00843742	0.0120012	0.0112379	1	1.25984	0.154584	0.0179922	0.0112755	0.00726757	0.0130044	0.0236609	1	0.260163	0.0861854	0.00990409	0.0113309	0.0118233	0.00959211	0.00654194	1	0.902073	0.191709	0.0586827	0.0249006	0.043224	0.0502403	0.0120327	1	0.402184	0.199144	0.0199366	0.0132491	0.0223443	0.0190567	0.0271529	1	0.362474	0.0661958	0.0144435	0.0266613	0.0103345	0.00954794	0.0112796	43.2433	-0.198719	0.0395559	0.96662	47.6603	-1.2924	0.0146401	0.963193	43.1395	-0.312816	0.0216793	0.994447	46.2741	-0.227348	0.035971	0.999007	43.6559	-0.159271	0.0331163	0.9777	43.4629	-0.262651	0.020732	0.997791	3.03079	-0.227348	0.28629	Yes	-4.00441	-1.2924	0.642527	Yes	0.323318	-0.312816	0.979979	Yes	Yes	Yes	Yes	Yes	Yes	Yes	Yes	Yes	Yes	Yes	Yes	Yes	Yes	Yes	Yes	Yes	Yes	Yes
Q13094	1	0.688264	0.365626	0.244984	0.199624	0.181574	0.202887	0.207633	1	0.690761	0.346884	0.154992	0.16433	0.145961	0.169774	0.193979	1	0.689867	0.327631	0.140186	0.140235	0.137878	0.141279	0.14267	1	0.704691	0.352373	0.209069	0.176251	0.175861	0.184519	0.197286	1	0.888719	0.419715	0.183141	0.204756	0.160998	0.195339	0.21157	1	0.829219	0.401038	0.222453	0.215671	0.155313	0.180049	0.175766	46.0454	-0.103887	0.19903	0.995523	45.8631	-0.114896	0.161431	0.99269	45.8056	-0.117159	0.134379	0.996009	46.0165	-0.111455	0.181947	0.997031	47.2621	-0.142827	0.186234	0.996803	47.0135	-0.118227	0.17912	0.997827	-0.028864	-0.111455	1	Yes	1.39895	-0.142827	0.368998	Yes	1.20793	-0.118227	1	Yes	Yes	Yes	Yes	Yes	Yes	Yes	Yes	Yes	Yes	Yes	Yes	Yes	Yes	Yes	Yes	Yes	Yes	Yes
Q13098	1	0.784869	0.663377	0.194809	0.108465	0.0180916	0.00468982	0.00223827	1	0.829948	0.698983	0.233329	0.0870467	0.0145411	0.00368183	0.00170131	1	0.90569	0.735871	0.197162	0.0646	0.00612507	0.000760493		1	0.968386	0.659361	0.233616	0.0701141	0.00874284	0.00173522	0.00129238	1	0.935075	0.693546	0.245877	0.0813686	0.0120433	0.00343998	0.00100599	1	0.536292	0.822186	0.308095	0.0801842	0.00878012	0.00117104	0.000840067	48.8661	-0.0925241	0	0.982328	49.3818	-0.102464	0	0.989161	49.5857	-0.139584	0.00272569	0.995221	49.3965	-0.121598	0.00100058	0.99951	49.6076	-0.117131	0	0.999474	49.0697	-0.0694639	0	0.856261	0.530368	-0.121598	1	Yes	0.225825	-0.117131	1	Yes	-0.515984	-0.139584	1	Yes	Yes	Yes	Yes	Yes	Yes	Yes	Yes	Yes	Yes	Yes	Yes	Yes	Yes	Yes	Yes	Yes	Yes	Yes
Q13107	1	0.636853	0.239719	0.0381983	0.0214132	0.00878478			1	0.578814	0.186896	0.0248194	0.00230386		0.00217618	0.000735741	1	0.486399	0.643642	0.0828353	0.0431523	0.00324939			1	0.676399	0.234261	0.0205165	0.004661		0.0196445		1	0.642281	0.183313	0.0368821	0.00859257	0.00169212	0.000502014	0.0395198	1	0.14086	0.0199141	0.00834038	0.0472093	0.00508658			45.2791	-0.126733	0.00566033	0.995816	44.7491	-0.138038	0.00167924	0.995552	46.5753	-0.0747309	0	0.843853	45.455	-0.13569	0.00123009	0.996881	45.0629	-0.146691	0.0120641	0.997444	43.6618	-1.40295	0.0201376	0.99858	0.175921	-0.13569	1	Yes	0.313797	-0.146691	1	Yes	-2.91356	-1.40295	1	Yes	Yes	Yes	Yes	Yes	Yes	Yes	Yes	Yes	Yes	Yes	Yes	Yes	Yes	Yes	Yes	Yes	Yes	Yes
Q13111	1	1.06076	0.935077	0.857951	0.793261	0.860871	0.65922	0.6987	1	1.46804	1.24862	1.03342	1.08441	1.32125	1.46693	1.2804	1	0.89629	0.898763	0.964544	1.00074	1.20714	1.30895	1.20782	1	1.36972	1.31714	1.15913	1.12391	1.34194	1.30249	1.11425	1	0.901879	1.12771	0.968957	0.633506	0.908764	1.1633	1.0239	1	1.02944	1.49257	1.30671	1.66101	1.44681	1.5037	1.56748		-0.0171913	0.640292	0.839642		0.411718	1.27187	0.273739		0.270682	1.25839	0.843113		0.373778	1.24694	0.423725			1.5	-0.0492625		0.230824	1.4973	0.831456		-0.0171913		No				No		0.230824		No	Yes	Yes	Yes	Yes	Yes	Yes	Yes	Yes	Yes	Yes	Yes	Yes	Yes	Yes	Yes	Yes	Yes	Yes
Q13112	1	1.26774	1.12468	0.761126	0.478853	0.0555836	0.0277406	0.017988	1	1.89306	1.55086	1.1314	0.721293	0.0754794	0.0301987	0.0305696	1	1.67339	1.53901	0.985028	0.538051	0.0550707	0.0155165	0.0176753	1	1.5618	1.21766	0.950467	0.541474	0.0586125	0.031868	0.0286004	1	1.92497	1.59852	1.0668	0.617737	0.067736	0.0216409	0.0369771	1	1.31161	1.46198	1.05882	0.590411	0.0688081		0.0134121	55.3317	-0.120367	0	0.943656	56.8311	-0.283814	0.0363855	0.691197	56.1679	-0.232171	0.0183821	0.766911	56.1849	-0.202178	0.0236775	0.853903	56.3958	-0.304332	0.0377356	0.676721	56.3259	-0.28597	0.0329605	0.842576	0.853231	-0.202178	1	Yes	-0.435311	-0.304332		No	0.158002	-0.28597		No	Yes	Yes	Yes	Yes	Yes	Yes	Yes	Yes	Yes	Yes	Yes	Yes	Yes	Yes	Yes	Yes	Yes	Yes
Q13123	1	0.795486	0.680176	0.474473	0.421767	0.345496	0.341867	0.331621	1	0.937385	0.734957	0.472924	0.433335	0.433402	0.429557	0.417248	1	1.09855	0.735321	0.430181	0.397961	0.407082	0.365079	0.382477	1	1.07654	0.827061	0.545869	0.447994	0.426622	0.428453	0.414863	1	0.924343	0.664081	0.508467	0.405025	0.39556	0.345294	0.380053	1	0.86619	0.632693	0.421388	0.426702	0.381596	0.354865	0.34445	51.7666	-0.0486369	0.317014	0.986947	51.6665	-0.0821058	0.421802	0.997559	49.4273	-0.197885	0.39514	0.981034	52.8137	-0.0899467	0.426202	0.984542	51.6161	-0.0639963	0.369189	0.994648	50.386	-0.0678132	0.361889	0.992801	1.04712	-0.0899467		No	-0.0504195	-0.0821058		No	0.958704	-0.197885		No	Yes	Yes	Yes	Yes	Yes	Yes	Yes	Yes	Yes	Yes	Yes	Yes	Yes	Yes	Yes	Yes	Yes	Yes
Q13129	1	0.682113	0.314392	0.230829	0.100948	0.14349	0.385322	0.379152	1	0.28008	0.141495					0.369887	1						0.0639242	4.8013e-05	1	0.818918	0.260725		0.0821704	0.340461	0.399371	0.190931	1	1.96434	0.972196		0.0887095		1.09409	0.817911	1	0.408225	0.932328						45.3037	-0.14894	0.249392	0.889562	43.5289	-1.07184	0.255691	0.939759	62.6378	-0.503432	0	1	45.2109	-0.282991	0.253249	0.910108		-0.32979	0.666902	0.184729		-0.499397	0.670277	0.34543	-0.0928632	-0.282991	1	Yes		-1.07184		No		-0.503432		No	Yes	Yes	Yes	Yes	Yes	Yes	Yes	Yes	Yes	Yes	Yes	Yes	Yes	Yes	Yes	Yes	Yes	Yes
Q13131	1	0.713935	0.519097	0.087535	0.0274382				1	0.800997	0.489237	0.107007	0.0125456			0.00365416	1	0.662659	0.375524	0.0502291	0.012077				1	0.855228	0.502916	0.113437	0.0132221				1	0.678546	0.74309	0.158163	0.0248278				1	0.593718	0.300097	0.0742547	0.00600081				47.2297	-0.097613	0	0.96858	47.5218	-0.111985	0	0.993786	46.0743	-0.105592	0	0.983532	47.8349	-0.123246	0	0.997054	48.7833	-0.0953824	0	0.881948	45.3673	-0.106483	0	0.985441	0.605181	-0.123246	1	Yes	1.26151	-0.111985	0.699641	Yes	-0.707018	-0.106483	1	Yes	Yes	Yes	Yes	Yes	Yes	Yes	Yes	Yes	Yes	Yes	Yes	Yes	Yes	Yes	Yes	Yes	Yes	Yes
Q13136	1	3.45299	1.69951	0.561309	0.432382	0.64749	0.650767	0.963648	1	0.845588	0.373743		0.0601562	0.122259	0.145442	0.129363	1	0.740985	0.704301				0.0172094	0.13887	1	1.06211	0.478007		0.238619	0.11463	0.209267	0.301082	1	0.664933	0.0707222	0.261278			0.0501453	0.107331	1	0.53752	0.214712			0.0357774		0.0463306		-0.434982	0.651115	0.0513803	46.8944	-0.136866	0.113028	0.994297	50.7031	-0.0543607	0.00548027	0.960994	47.9762	-1.02385	0.2159	0.975797	44.1344	-1.24432	0.122369	0.963743	44.5268	-0.133468	0.0518306	0.990106		-1.02385		No	-2.76	-1.24432	0.948874	Yes	-6.17628	-0.133468	0.0455978	Yes	Yes	Yes	Yes	Yes	Yes	Yes	Yes	Yes	Yes	Yes	Yes	Yes	Yes	Yes	Yes	Yes	Yes	Yes
Q13137	1	0.874907	0.878814	0.368088	0.210901	0.0711769	0.0380053	0.0386789	1	0.958362	0.770409	0.388312	0.145412	0.0768082	0.0406105	0.0400783	1	1.4484	0.924441	0.470479					1	0.919599	0.80106	0.417884	0.121759	0.0579887	0.0736546	0.143621	1	0.948315	0.716973	0.415244	0.154167	0.0610992	0.0298668	0.1369	1	0.918545	0.774501	0.413446	0.0697948				51.2306	-0.107303	0.0435101	0.983277	50.8175	-0.101137	0.0344944	0.999904	48.9583	-0.641492	0.470479	0.582013	50.9509	-0.11119	0.0763786	0.990386	50.6322	-0.0929537	0.0575443	0.991155	50.8229	-0.107231	0	0.990208	-0.279662	-0.11119	1	Yes	-0.185324	-0.101137	1	Yes	1.86463	-0.641492		No	Yes	Yes	Yes	Yes	Yes	Yes	Yes	Yes	Yes	Yes	Yes	Yes	Yes	Yes	Yes	Yes	Yes	Yes
Q13144	1	0.697047	0.279002	0.100411	0.0735334	0.0141033	0.0340765	0.0132349	1	0.591254	0.216257	0.0497094	0.0271327	0.0103003	0.00635148	0.00885019	1	0.780697	0.286388	0.0573235	0.0265509	0.00517435		0.0049346	1	0.581974	0.21359	0.0797452	0.037296	0.00596116	0.0137045	0.0263536	1	0.708597	0.252572	0.0670911	0.0263981	0.00815462	0.0101383	0.0106555	1	0.466043	0.202518	0.0533551	0.0225286		0.00324869	0.00475802	45.8164	-0.118367	0.0293988	0.996584	44.9298	-0.128285	0.0121666	0.995212	46.2404	-0.138269	0.00664421	0.999537	44.8689	-0.126962	0.0239026	0.994055	45.7336	-0.130465	0.0111192	0.998841	44.1182	-0.135639	0.0230754	0.983673	-0.947483	-0.126962	0.977275	Yes	0.803827	-0.130465	1	Yes	-2.12216	-0.138269	0.922063	Yes	Yes	Yes	Yes	Yes	Yes	Yes	Yes	Yes	Yes	Yes	Yes	Yes	Yes	Yes	Yes	Yes	Yes	Yes
Q13148	1	0.53408	0.242458	0.0521906	0.0536751	0.0152493	0.00668237	0.00710087	1	0.568556	0.171571	0.0431804	0.0169631	0.00916016	0.00510912	0.00553517	1	0.616414	0.194809	0.0301319	0.0090557	0.00577868	0.00473006	0.00427148	1	0.612183	0.186289	0.0435721	0.0138035	0.00625188	0.00567972	0.00490549	1	0.632184	0.205034	0.0543956	0.0195049	0.00878768	0.00648251	0.007603	1	0.771856	0.221962	0.0422164	0.0196944	0.00188216	0.00456845	0.00175858	44.6998	-0.119142	0.0191287	0.987323	44.6304	-0.142692	0.0119943	0.996225	44.9827	-0.138368	0.00428174	0.997297	44.9308	-0.139714	0.00832645	0.997481	45.1165	-0.134593	0.0106122	0.997604	45.8854	-0.156665	0.00605672	0.999692	0.231032	-0.139714	1	Yes	0.486042	-0.142692	1	Yes	0.902753	-0.156665	1	Yes	Yes	Yes	Yes	Yes	Yes	Yes	Yes	Yes	Yes	Yes	Yes	Yes	Yes	Yes	Yes	Yes	Yes	Yes
Q13151	1	0.692156	0.318665	0.198443	0.203425	0.161577	0.20463	0.23972	1	0.714134	0.32364	0.165331	0.156372	0.162196	0.175019	0.234458	1	0.496222	0.236375	0.137415	0.109622	0.0815534	0.127374	0.191637	1	0.594199	0.336398	0.196386	0.164408	0.16315	0.158001	0.227264	1	0.695383	0.336613	0.190021	0.142904	0.145345	0.161307	0.194941	1	0.780803	0.30257	0.16964	0.140737	0.138317	0.168188	0.21857	45.6196	-0.127448	0.199808	0.993308	45.804	-0.127505	0.176476	0.99133	44.1026	-0.158466	0.136819	0.982183	45.1735	-0.112209	0.181112	0.984486	45.8874	-0.114206	0.160209	0.994686	46.0491	-0.145666	0.164266	0.994128	-0.446108	-0.127448	1	Yes	0.0833614	-0.127505	1	Yes	1.94652	-0.158466	0.536452	Yes	Yes	Yes	Yes	Yes	Yes	Yes	Yes	Yes	Yes	Yes	Yes	Yes	Yes	Yes	Yes	Yes	Yes	Yes
Q13153	1	0.770269	0.737634	0.599079	0.375979	0.0890081	0.0738489	0.0730359	1	0.995549	0.950077	0.792243	0.450714	0.0710479	0.0809089	0.0673484	1	1.07041	0.990948	0.772191	0.429088	0.0867049	0.0515873	0.0677565	1	0.995631	0.911227	0.863256	0.449347	0.0945836	0.0771959	0.0961116	1	0.952719	0.940596	0.747781	0.396386	0.0696928	0.0647529	0.0617434	1	1.00821	0.919751	0.84446	0.429736	0.066001	0.0740888	0.0704133	52.3989	-0.0560839	0	0.959415	55.1289	-0.110368	0.0355256	0.993415	54.9802	-0.111121	0.0309207	0.992453	55.4148	-0.12789	0.0624223	0.992516	54.5873	-0.104433	0.0263459	0.994043	55.2126	-0.127441	0.0433713	0.993131	3.01587	-0.12789	0.320491	Yes	-0.541627	-0.110368	0.857999	Yes	0.232347	-0.127441	1	Yes	Yes	Yes	Yes	Yes	Yes	Yes	Yes	Yes	Yes	Yes	Yes	Yes	Yes	Yes	Yes	Yes	Yes	Yes
Q13155	1	0.388209	0.149852	0.0178925	0.0231276	0.0041541		0.0035554	1	0.417513	0.0808523	0.0109752	0.0024346	0.00192353	0.000695971		1	0.303703	0.102988	0.00901506					1	0.311756	0.0777387	0.0114194	0.00325598				1	0.411666	0.0779203	0.0148177	0.00487758		0.00114203		1	0.206906	0.0360707	0.0059043	0.00295378	0.00843009		0.000828245	43.5158	-0.188937	0.0282547	0.985836	43.6489	-0.215116	0.0117957	0.996644	43.2741	-0.300271	0.0533689	0.993001	43.3005	-0.289529	0.0282101	0.995728	43.6267	-0.224413	0.0169953	0.996868	43.1414	-0.404145	0.0106441	0.999013	-0.215264	-0.289529	1	Yes	-0.0221542	-0.224413	1	Yes	-0.132685	-0.404145	0.991551	Yes	Yes	Yes	Yes	Yes	Yes	Yes	Yes	Yes	Yes	Yes	Yes	Yes	Yes	Yes	Yes	Yes	Yes	Yes
Q13158	1	0.635898	0.39312	0.0810603		0.0395044	0.0189895	0.0294499	1	1.25168	0.526022	0.12461	0.0452575	0.0338055	0.0228828	0.0215892	1	0.719337	0.356529						1	0.551864	0.240238		0.00826375	0.0116411		0.0110844	1	0.551164	0.216351	0.0374358	0.0172673	0.0100381	0.0150774	0.0118197	1	0.686122	0.334761	0.122744					46.0667	-0.0959555	0.0158973	0.984396	48.0543	-0.485498	0.0494968	0.958848					44.8112	-0.119577	0.0110227	0.988861	44.6846	-0.128574	0.0130732	0.992177	46.0035	-0.107585	0.0614259	0.992958	-1.25552	-0.119577	0.773868	Yes	-3.36968	-0.485498	0.797514	Yes				No	Yes	Yes	Yes	Yes	Yes	Yes	Yes	Yes	Yes	Yes	No	Yes	Yes	Yes	Yes	Yes	Yes	Yes
Q13162	1	0.801174	0.847288	0.685402	0.652584	0.617991	0.585199	0.609253	1	0.830817	0.894654	0.802864	0.771526	0.740062	0.701067	0.744275	1	1.06954	1.09968	0.972736	0.896956	0.840675	0.718036	0.663332	1	1.01122	0.936126	0.853044	0.796825	0.780252	0.711566	0.735666	1	0.974047	0.898112	0.79083	0.780241	0.768217	0.746098	0.756812	1	1.1597	1.05633	1.00633	0.891848	0.866447	0.824911	0.802753		-0.0236948	0.571688	0.910371		-0.0140094	0.697275	0.832002		-0.0281799	0.614554	0.904456		-0.0210564	0.724118	0.976912		-0.0286439	0.757245	0.993294		-0.0273412	0.822641	0.718336		-0.0236948		No		-0.0286439		No		-0.0281799		No	Yes	Yes	Yes	Yes	Yes	Yes	Yes	Yes	Yes	Yes	Yes	Yes	Yes	Yes	Yes	Yes	Yes	Yes
Q13164	1	0.247493	1.31634		0.0674954			0.172961	1	1.19553	0.231442		0.176463				1	0.695911	0.127885	0.460423					1	0.8052	0.429858		0.142915			0.110845	1	0.853314	0.294154					0.0192686	1	0.81722		0.91332					51.948	-1.05874	0.120228	0.464906	47.5764	-1.08382	0.176463	0.953347	44.2059	-1.00157	0.294154	0.864557	47.2334	-0.103554	0.114856	0.998972	46.5747	-0.161574	0.0193303	0.999928		-0.203843	0.86527	0.723811	-4.71463	-1.05874		No	-1.00177	-1.08382	1	Yes		-1.00157		No	Yes	Yes	Yes	Yes	Yes	Yes	Yes	Yes	Yes	Yes	Yes	Yes	Yes	Yes	Yes	Yes	Yes	Yes
Q13177	1	0.803606	0.774909	0.58445	0.411435	0.117082	0.0742213	0.0872104	1	0.915648	0.874743	0.700298	0.459863	0.0989777	0.0707702	0.069319	1	0.966311	0.966359	0.717447	0.458505	0.0884431	0.0438544	0.0492182	1	1.00769	0.872151	0.720228	0.44456	0.114171	0.0777558	0.0871091	1	0.936384	0.859948	0.651487	0.437813	0.0994202	0.0591041	0.0636542	1	1.18523	1.00717	0.844939	0.487093	0.104311	0.0596218	0.0644398	52.9021	-0.0566224	0	0.970303	54.5931	-0.077277	0	0.984413	54.8861	-0.0939123	0	0.991817	54.6882	-0.0823673	0.0232642	0.990571	54.1219	-0.0744649	0	0.988288	55.6705	-0.123719	0.0379119	0.975472	1.78606	-0.0823673	1	Yes	-0.471186	-0.077277	1	Yes	0.784439	-0.123719	1	Yes	Yes	Yes	Yes	Yes	Yes	Yes	Yes	Yes	Yes	Yes	Yes	Yes	Yes	Yes	Yes	Yes	Yes	Yes
Q13185	1	0.75049	0.64273	0.338586	0.228164	0.108029	0.091103	0.0822151	1	0.840549	0.718005	0.396127	0.211236	0.121007	0.0963356	0.0833315	1	0.810457	0.719475	0.326119	0.147378	0.0843527	0.056025	0.0528787	1	0.9515	0.749267	0.429149	0.223112	0.135688	0.114108	0.112368	1	0.908264	0.707226	0.374001	0.225485	0.118982	0.089682	0.0829629	1	1.18511	0.903097	0.507485	0.235717	0.100607	0.0894534	0.0636391	49.4946	-0.0620779	0.0388527	0.986436	50.5476	-0.0712171	0.0546331	0.994458	49.9313	-0.0799194	0.0259295	0.987495	51.0653	-0.0854218	0.100236	0.999842	50.5014	-0.0795914	0.0721207	0.998739	52.2541	-0.118164	0.0818618	0.973039	1.57062	-0.0854218	1	Yes	-0.0462045	-0.0795914	1	Yes	2.32279	-0.118164	0.735181	Yes	Yes	Yes	Yes	Yes	Yes	Yes	Yes	Yes	Yes	Yes	Yes	Yes	Yes	Yes	Yes	Yes	Yes	Yes
Q13188	1	0.863459	0.584227	0.147411	0.095367	0.0833604	0.097567	0.185333	1	0.917161	0.538118	0.202903	0.136931	0.0723834	0.0665938	0.0916349	1	0.804936	0.567414	0.183548	0.149858	0.0900567	0.0194165	0.0669725	1	0.998832	0.549416	0.163932	0.107826	0.094309	0.0812433	0.152355	1	0.73318	0.597166	0.203321	0.0666563	0.0736802	0.0454663	0.09462	1	0.925044	0.484206	0.205168		0.0961907	0.0328417	0.0648681	48.351	-0.129475	0.102858	0.983639	48.3693	-0.117174	0.081554	0.998564	48.2639	-0.0899198	0.0463831	0.989677	48.2883	-0.189072	0.111546	0.996828	48.1176	-0.0844404	0.0370884	0.976221	48.0519	-0.121296	0.0669707	0.996291	-0.0627487	-0.189072	1	Yes	-0.251692	-0.117174	1	Yes	-0.212047	-0.121296	1	Yes	Yes	Yes	Yes	Yes	Yes	Yes	Yes	Yes	Yes	Yes	Yes	Yes	Yes	Yes	Yes	Yes	Yes	Yes
Q13190	1	0.56011	0.146259	0.0524853	0.0911453		0.011149	0.033358	1	0.550958	0.0961966	0.703416			0.183864	0.014264	1	0.613308	0.161666			0.00823908			1	0.920389	0.110497	1.49858		0.227316	0.0297	0.0239611	1	0.933331	0.158827						1	0.600534	0.114629						44.4283	-0.165407	0.0472594	0.994093	44.0516	-1.06791	0.249435	0.618975	44.8255	-0.152287	0.015244	0.997348	59.2102	-0.404372	0.026528	0.498005									14.7819	-0.404372		No				No				No	Yes	Yes	Yes	Yes	Yes	Yes	Yes	Yes	Yes	Yes	Yes	Yes	Yes	Yes	No	Yes	No	Yes
Q13191	1	0.740587	0.722026	0.548616	0.336647	0.0287421	0.00158981		1	0.664443	0.752086	0.617178	0.401809	0.0281912		0.142793	1	0.983713	0.87502	0.64642	0.373273	0.0167029			1	0.963532	0.767005	0.516686	0.428731	0.0238582		0.0902311	1	0.930423	0.809175	0.582316	0.353242	0.0432449	0.328737	0.0778275	1	3.04768	2.58769	0.0261022	1.30596	0.0626872			51.4928	-0.0614254	0	0.935753	52.218	-0.047939	0	0.862924	53.6816	-0.0925819	0	0.980533	52.6971	-0.0667551	0	0.959757	52.8357	-0.071875	0.117026	0.936463	59.3509	-1.05313	0	0.0241152	1.2043	-0.0667551	1	Yes	0.617745	-0.071875	1	Yes	5.66926	-1.05313		No	Yes	Yes	Yes	Yes	Yes	Yes	Yes	Yes	Yes	Yes	Yes	Yes	Yes	Yes	Yes	Yes	Yes	Yes
Q13200	1	0.881784	0.788667	0.234504	0.134312	0.0343131	0.0128922	0.0115905	1	0.851024	0.603458	0.265395	0.0788773	0.0255474	0.0138726	0.0103365	1	1.00536	0.851072	0.274424	0.0664787	0.0119039	0.00710565	0.00486732	1	0.888446	0.682022	0.248075	0.0694104	0.0188384	0.0101974	0.00869296	1	0.932247	0.709923	0.293246	0.079233	0.0231675	0.0117145	0.00776873	1	1.15084	0.834926	0.37722	0.079757	0.0178436	0.008994	0.00618371	50.0177	-0.129675	0.0247404	0.987954	48.9553	-0.0920204	0	0.998303	50.4964	-0.163838	0.0112157	0.999551	49.4598	-0.109166	0	0.997599	49.9024	-0.110237	0.000752523	0.999679	51.0412	-0.141905	0.00720184	0.984019	-0.557879	-0.129675	1	Yes	0.947088	-0.110237	0.989637	Yes	0.544818	-0.163838	1	Yes	Yes	Yes	Yes	Yes	Yes	Yes	Yes	Yes	Yes	Yes	Yes	Yes	Yes	Yes	Yes	Yes	Yes	Yes
Q13203									1	0.963675		2.99505													1																													0.628546	1.5	0.172488																				No				No				No	Yes	Yes	Yes	Yes	Yes	Yes	No	No	Yes	Yes	No	No	No	No	No	No	No	No
Q13206	1	0.850465	0.655497	0.526591	0.488062	0.403088	0.316532	0.238347	1	1.03548	0.924874	0.646196	0.606686	0.564735	0.433574	0.344561	1	0.517365	0.626358	0.730576	0.594499	0.42488	0.332126	0.282823	1	0.562111	0.606326	0.597992	0.492815	0.487322	0.363245	0.264596	1	1.08308	0.706563	0.610058	0.502651	0.434636	0.350074	0.282986	1	0.820199	0.753194	0.619496	0.582792	0.487107	0.351249	0.266554	53.8505	-0.0373692	0.212083	0.973463	59.4873	-0.0388294	0.349027	0.947828	56.2846	-0.0226151	0	0.683701	54.7465	-0.024354	0.106717	0.782832	54.9965	-0.0480192	0.311096	0.938503	57.7738	-0.0281453	0	0.971354	0.896062	-0.0373692		No	-4.49078	-0.0480192		No	1.48924	-0.0281453		No	Yes	Yes	Yes	Yes	Yes	Yes	Yes	Yes	Yes	Yes	Yes	Yes	Yes	Yes	Yes	Yes	Yes	Yes
Q13217	1	0.691181	0.22282	0.018456	0.0196363	0.00581939		0.0026238	1	0.739017	0.199294	0.0309029	0.00962684	0.00485933	0.00268387	0.00278185	1	0.825579	0.195461	0.0277029		0.00504863		0.000620727	1	0.85544	0.227252	0.0347632	0.00689049	0.00459875	0.0025762	0.00318052	1	0.815985	0.203478	0.0279321	0.00784589	0.00395905	0.00259534	0.00264569	1	0.214076	0.0639642	0.0097226	0.0333434				45.4847	-0.140956	0.00161118	0.99817	45.6279	-0.157492	0.00351684	0.999701	46.0027	-0.185964	0.00458038	0.999931	46.2809	-0.184924	0.00510508	0.999925	45.997	-0.179103	0.00396694	0.999947	43.1333	-0.400298	0.0353989	0.997923	0.796158	-0.184924	1	Yes	0.369113	-0.179103	1	Yes	-2.86937	-0.400298	1	Yes	Yes	Yes	Yes	Yes	Yes	Yes	Yes	Yes	Yes	Yes	Yes	Yes	Yes	Yes	Yes	Yes	Yes	Yes
Q13227									1	1.68888	1.27834	0.69211					1	0.284119	1.32219	0.387071					1	2.31135	0.732254	0.780507	0.342325				1	1.80136	1.98105	0.945943					1	1.24494	0.579366	0.640525	0.141392								52.1685	-1.19796	0	-0.0257983	59.5177	-0.0200167	0	0.0409271	54.3873	-0.110001	0.0905623	0.214024		0.757019	1.5	0.269009	51.9079	-0.0857321	0	0.774539				No		-1.19796		No	-7.60981	-0.0857321		No	Yes	Yes	Yes	Yes	Yes	Yes	No	No	Yes	Yes	Yes	Yes	Yes	Yes	Yes	Yes	Yes	Yes
Q13232	1	0.771236	0.594346	0.647492	0.591366	0.553379	0.564142	0.522078	1	0.931512	0.839117	0.705742	0.643582	0.589433	0.575891	0.498304	1	0.977085	0.904604	0.83159	0.769961	0.68511	0.593857	0.513566	1	0.877265	0.717958	0.679865	0.658466	0.584574	0.54565	0.472721	1	0.913895	0.906826	0.687903	0.641134	0.582723	0.538349	0.46009	1	0.975275	0.844787	0.770399	0.707754	0.604581	0.622119	0.532132		-0.0855268	0.575031	0.949791		-0.0284624	0.502185	0.987942		-0.0223886	0.215488	0.995026		-0.0245497	0.465322	0.948881	66.1092	-0.0294188	0.444383	0.970059		-0.0247002	0.516007	0.97616		-0.0855268		No		-0.0294188		No		-0.0247002		Yes	Yes	Yes	Yes	Yes	Yes	Yes	Yes	Yes	Yes	Yes	Yes	Yes	Yes	Yes	Yes	Yes	Yes	Yes
Q13233	1	0.738979	0.590971	0.359101	0.387572	0.3444	0.453656	0.407492	1	0.67809	0.256947	0.343689	0.327856	0.332314	0.397848	0.391975	1	0.977688	0.365625	0.335893	0.26476	0.366136	0.423672	0.416408	1	0.702768	0.408229	0.310588	0.273745	0.353244	0.386951	0.317007	1	0.661381	0.677592	0.456837	0.478783	0.388243	0.507662	0.505584	1	0.773841	0.41187	0.435928	0.304479	0.289556	0.390335	0.441972	48.7326	-0.0704458	0.387276	0.950994	44.2112	-0.93488	0.341771	0.969838	46.1217	-0.339425	0.361381	0.972105	45.9905	-0.117225	0.329605	0.980272	52.2854	-0.0540267	0.467241	0.867954	46.4141	-0.129006	0.3705	0.953072	-2.74212	-0.117225		No	8.07417	-0.93488		No	0.292377	-0.339425		No	Yes	Yes	Yes	Yes	Yes	Yes	Yes	Yes	Yes	Yes	Yes	Yes	Yes	Yes	Yes	Yes	Yes	Yes
Q13242	1	0.886301	0.507756	0.28126	0.340261	0.351802	0.318439	0.213689	1	0.744119	0.376146	0.17426	0.1666	0.216087	0.292902	0.156343	1	0.766303	0.377548	0.178604	0.168112	0.207361	0.267396	0.162786	1	0.617399	0.37615	0.223854	0.16883	0.263209	0.322758	0.169499	1	0.729625	0.434689	0.203865	0.181482	0.240486	0.332601	0.244103	1	1.18525	0.457947	0.214628	0.185856	0.355907	0.328999	0.217876	47.9585	-0.114325	0.29601	0.977013	46.2559	-0.11836	0.198592	0.976578	46.4082	-0.120411	0.193087	0.985684	45.4136	-0.109349	0.231324	0.958274	46.5244	-0.104341	0.238933	0.966533	47.9472	-0.966661	0.260653	0.944112	-2.54492	-0.114325	0.187203	Yes	0.268558	-0.11836	1	Yes	1.53909	-0.966661	0.979979	Yes	Yes	Yes	Yes	Yes	Yes	Yes	Yes	Yes	Yes	Yes	Yes	Yes	Yes	Yes	Yes	Yes	Yes	Yes
Q13243	1	0.708888	0.536075	0.271708	0.271755	0.208719	0.192401	0.226296	1	0.707773	0.476987	0.336762	0.257424	0.228673	0.274747	0.367014	1	0.721158	0.653524	0.357265	0.274015	0.201989	0.220151	0.322681	1	0.653628	0.48815	0.37395	0.241579	0.208764	0.230868	0.267204	1	0.69507	0.558855	0.365183	0.276298	0.228173	0.316944	0.365427	1	0.874778	0.688253	0.500774	0.319313	0.259353	0.309943	0.433053	47.7777	-0.0720034	0.202053	0.980834	47.1069	-0.0824626	0.282527	0.968368	49.2484	-0.0618768	0.226314	0.949574	47.3757	-0.0677904	0.231548	0.969141	48.0527	-0.0679376	0.291131	0.952253	51.1063	-0.0663399	0.320126	0.956211	-0.402074	-0.0720034	1	Yes	0.945806	-0.0824626	1	Yes	1.85793	-0.0663399	0.991551	Yes	Yes	Yes	Yes	Yes	Yes	Yes	Yes	Yes	Yes	Yes	Yes	Yes	Yes	Yes	Yes	Yes	Yes	Yes
Q13247	1	0.847494	0.795088	0.555841	0.501946	0.341574	0.257516	0.257901	1	0.805091	0.665381	0.451791	0.334257	0.267307	0.239257	0.250242	1	1.16615	0.78315	0.551738	0.469285	0.303956	0.265771	0.238088	1	0.894357	0.705027	0.51663	0.347169	0.265516	0.271554	0.227469	1	0.761715	0.588562	0.439193	0.405826	0.29323	0.254813	0.247301	1	1.2187	0.853141	0.761116	0.589002	0.427058	0.359664	0.320712	54.671	-0.0405578	0.158098	0.983089	50.8666	-0.0542982	0.216792	0.992714	53.4992	-0.0672827	0.256867	0.940863	51.9819	-0.0569101	0.217077	0.997191	50.4031	-0.0491327	0.239141	0.980212	57.6284	-0.0530295	0.303589	0.917114	-2.6891	-0.0569101	0.365137	Yes	-0.463517	-0.0542982	1	Yes	4.12918	-0.0672827	0.1813	Yes	Yes	Yes	Yes	Yes	Yes	Yes	Yes	Yes	Yes	Yes	Yes	Yes	Yes	Yes	Yes	Yes	Yes	Yes
Q13257	1	0.625405	0.42524	0.141049	0.126838	0.0442876	0.0124836	0.007495	1	0.641576	0.365133	0.145807	0.0938478	0.0401709	0.0144285	0.00923719	1	0.750874	0.387832	0.138989	0.0923689	0.0339999	0.00668737	0.00353809	1	0.766031	0.355386	0.148258	0.0967549	0.0379099	0.0133773	0.00724026	1	0.733349	0.353368	0.16412	0.0901935	0.0354191	0.0120215	0.00796848	1	0.898275	0.395065	0.18757	0.112522	0.0438487	0.0138835	0.00625681	46.4319	-0.0810503	0.0116175	0.980953	46.1305	-0.0897277	0.0191243	0.990008	46.8005	-0.0991301	0.0150784	0.99655	46.6786	-0.105115	0.0269351	0.996139	46.5661	-0.098038	0.0220782	0.9955	47.4607	-0.120685	0.0411227	0.991226	0.246672	-0.105115	1	Yes	0.435599	-0.098038	1	Yes	0.660169	-0.120685	1	Yes	Yes	Yes	Yes	Yes	Yes	Yes	Yes	Yes	Yes	Yes	Yes	Yes	Yes	Yes	Yes	Yes	Yes	Yes
Q13263	1	0.714202	0.501409	0.175498	0.132772	0.0525948	0.0271899	0.0199185	1	0.72891	0.44648	0.186508	0.0934723	0.0443291	0.0251564	0.0168048	1	0.668021	0.393607	0.135122	0.0612158	0.021871	0.0120566	0.00889712	1	0.857145	0.501908	0.203962	0.0939956	0.0386001	0.0243583	0.0203038	1	0.826255	0.478103	0.199617	0.0926993	0.040674	0.0214217	0.0143672	1	1.09144	0.584046	0.238293	0.0914875	0.0380984	0.0216422	0.0148914	47.4639	-0.0800826	0.0138699	0.989027	47.184	-0.0857411	0.0144486	0.995737	46.4099	-0.0911374	0.00373819	0.992577	48.0924	-0.0993299	0.021535	0.999329	47.8324	-0.0951741	0.0172468	0.998991	49.0269	-0.135025	0.0376895	0.982544	0.628459	-0.0993299	1	Yes	0.648402	-0.0951741	1	Yes	2.61705	-0.135025	0.281898	Yes	Yes	Yes	Yes	Yes	Yes	Yes	Yes	Yes	Yes	Yes	Yes	Yes	Yes	Yes	Yes	Yes	Yes	Yes
Q13277	1	0.682239	0.752906	0.687386	0.601298	0.507524	0.316881	0.212409	1	0.977112	0.594934	0.67254	0.504126	0.363093	0.217835	0.15086	1	0.822066	0.843905	0.756486	0.668707	0.444865	0.241493	0.103835	1	0.79454	0.702748	0.680173	0.579457	0.394118	0.27152	0.200436	1	0.995737	0.705385	0.635499	0.549981	0.375924	0.261999	0.179064	1	1.08537	0.897265	0.778166	0.60326	0.400598	0.276624	0.148619	57.4551	-0.0277666	0	0.878577	55.0658	-0.0391181	0	0.934092	57.9045	-0.0459564	0	0.947174	56.2081	-0.0328292	0	0.957316	56.0824	-0.0388231	0	0.968508	57.9404	-0.0524115	0.0351749	0.984421	-1.24706	-0.0328292	0.919295	Yes	1.01663	-0.0391181	0.977938	Yes	0.0358291	-0.0524115	1	Yes	Yes	Yes	Yes	Yes	Yes	Yes	Yes	Yes	Yes	Yes	Yes	Yes	Yes	Yes	Yes	Yes	Yes	Yes
Q13283	1	0.703006	0.65963	0.286163	0.124886	0.0584206	0.0403187	0.0490634	1	0.898339	0.742069	0.321995	0.113584	0.0580807	0.0464791	0.0520037	1	0.897946	0.747711	0.278951	0.0889906	0.0367004	0.0343067	0.0404143	1	0.972915	0.776617	0.37936	0.125966	0.0590991	0.0467677	0.0514106	1	0.919292	0.76534	0.331479	0.105986	0.0536451	0.0513821	0.0476065	1	1.10746	0.859817	0.412058	0.115953	0.0459262	0.0425814	0.0467908	48.8778	-0.0697258	0	0.971944	50.1602	-0.104482	0.0364749	0.99693	49.9645	-0.117747	0.0271402	0.995986	50.7449	-0.10981	0.0396264	0.999794	50.3439	-0.112233	0.0381849	0.997949	51.3041	-0.138008	0.0414881	0.990841	1.86716	-0.10981	0.98582	Yes	0.18365	-0.112233	1	Yes	1.33955	-0.138008	0.983721	Yes	Yes	Yes	Yes	Yes	Yes	Yes	Yes	Yes	Yes	Yes	Yes	Yes	Yes	Yes	Yes	Yes	Yes	Yes
Q13287	1	0.782749	0.689172	0.455651	0.181292	0.0199155	0.00899947	0.0019532	1	0.900133	0.764714	0.550046	0.2141	0.0193347	0.0089673	0.00696043	1	0.887263	0.875471	0.559708	0.19519	0.0093441	0.0063862	0.00442431	1	0.990191	0.78622	0.576918	0.210826	0.011972	0.00593265	0.00308593	1	0.958731	0.814083	0.538449	0.207352	0.0173206	0.00829894	0.00641576	1	0.965241	0.842758	0.634325	0.189794	0.0101338	0.0138608	0.00245414	50.3754	-0.0721122	0	0.978639	51.8752	-0.0852419	0	0.988934	52.3901	-0.107245	0	0.990718	52.2724	-0.0958253	0	0.991656	52.108	-0.0965681	0	0.996299	52.7976	-0.112727	0	0.992868	1.89707	-0.0958253	1	Yes	0.232843	-0.0965681	1	Yes	0.407484	-0.112727	1	Yes	Yes	Yes	Yes	Yes	Yes	Yes	Yes	Yes	Yes	Yes	Yes	Yes	Yes	Yes	Yes	Yes	Yes	Yes
Q13303	1	0.68686	0.431848	0.0960336	0.0635037	0.0735843	0.264672	0.399793	1	0.811046	0.514326	0.158618	0.0944896	0.100573	0.295125	0.503866	1	0.808187	0.509268	0.104438	0.0756796	0.0769968	0.256166	0.511851	1	0.824246	0.449955	0.128645	0.0658919	0.0774672	0.258603	0.437128	1	0.874286	0.533033	0.147956	0.0830503	0.0783312	0.200055	0.426173	1	0.79412	0.484233	0.126287	0.0691332	0.0683102	0.265949	0.508982	46.1137	-0.110233	0.183314	0.861423	47.4431	-0.114167	0.230303	0.830218	47.3459	-0.120199	0.20608	0.815563	47.0748	-0.128286	0.192767	0.874291	47.9647	-0.139922	0.18204	0.898337	47.106	-0.117316	0.208619	0.81612	0.961084	-0.128286	1	Yes	0.521693	-0.139922	1	Yes	-0.239983	-0.120199	1	Yes	Yes	Yes	Yes	Yes	Yes	Yes	Yes	Yes	Yes	Yes	Yes	Yes	Yes	Yes	Yes	Yes	Yes	Yes
Q13308	1	0.739312	0.615154	0.370018	0.198714	0.0721521	0.035922	0.0324674	1	1.01506	0.683466	0.477354	0.265629	0.0575161	0.0364512	0.0374971	1	0.760686	0.591092	0.348348	0.150941	0.0507607	0.0301515	0.014229	1	0.947663	0.788017	0.438316	0.206743	0.0456173	0.0264814	0.0257793	1	0.909749	0.620503	0.410303	0.210132	0.0334095	0.0164706	0.021141	1	0.883454	0.624386	0.444458	0.187607	0.0282807	0.0239541	0.019102	49.3593	-0.0630689	0	0.987662	51.466	-0.0757525	0	0.986649	49.0392	-0.0691895	0	0.991569	51.3992	-0.0889193	0.00124175	0.998829	50.2358	-0.0748631	0	0.992967	50.2935	-0.0737384	0	0.991068	2.03989	-0.0889193	1	Yes	-1.23015	-0.0757525	0.797514	Yes	1.2543	-0.0737384	1	Yes	Yes	Yes	Yes	Yes	Yes	Yes	Yes	Yes	Yes	Yes	Yes	Yes	Yes	Yes	Yes	Yes	Yes	Yes
Q13309	1	0.910436							1	15.6343							1	2.81508							1	0.275941							1	2.07797							1	0.471108																																		No				No				No	Yes	Yes	Yes	Yes	Yes	Yes	No	No	No	No	No	No	No	No	No	No	No	No
Q13310-2	1	0.777774	0.544711	0.0692925	0.0309258	0.0127727	0.00986706	0.00918663	1	0.787407	0.499877	0.0592721	0.0137587	0.00735466	0.0062805	0.00865292	1	0.922103	0.547073	0.038663	0.0074209	0.0023694	0.00355601	0.00601214	1	0.828334	0.497511	0.0730162	0.0111988	0.00828459	0.00695679	0.00773217	1	0.876795	0.519076	0.0754425	0.0127683	0.00780298	0.00903436	0.00944962	1	1.06671	0.641433	0.0916	0.0109287	0.00931839	0.00549266	0.00661919	47.6911	-0.111784	0	0.983732	47.4408	-0.117065	0	0.988802	48.1846	-0.187953	0	0.997686	47.6341	-0.125159	0	0.994318	47.9487	-0.140762	0	0.996994	48.7115	-0.214083	0.0105501	0.995829	-0.0569345	-0.125159	1	Yes	0.507851	-0.140762	1	Yes	0.526907	-0.214083	1	Yes	Yes	Yes	Yes	Yes	Yes	Yes	Yes	Yes	Yes	Yes	Yes	Yes	Yes	Yes	Yes	Yes	Yes	Yes
Q13315	1	0.0885308					0.00854828		1	0.257449							1				0.533852	56.7			1	0.259727							1	0.971723			42.4376	0.155537			1	0.9394																									1.5	-0.284606								No				No				No	Yes	Yes	Yes	Yes	Yes	Yes	No	Yes	No	No	No	Yes	No	No	Yes	Yes	No	No
Q13322	1	0.378844							1	0.45991							1								1	0.246099							1	0.489383							1																																			No				No				No	Yes	Yes	Yes	Yes	Yes	Yes	No	No	No	No	No	No	No	No	No	No	No	No
Q13330	1	0.772176	0.506802	0.0802912	0.0392934	0.0183151	0.0191671	0.0342173	1	0.762953	0.396306	0.093709	0.0492003	0.0233514	0.00876399	0.0295499	1	0.702041	0.388299	0.0955464	0.0534657	0.0194508	0.00333597	0.0122588	1	0.910677	0.590354	0.131341	0.0357863	0.0264605	0.028733	0.0270514	1	0.779608	0.495302	0.134172	0.0811508	0.0246558	0.0214213	0.0351374	1	0.887858	0.515501	0.154686	0.0375516	0.0235095	0.00490486	0.0209171	47.442	-0.10765	0.00442871	0.987765	46.777	-0.110452	0.0129495	0.997231	46.4595	-0.100468	0.00296689	0.994471	48.5297	-0.141377	0.0199472	0.998523	47.5355	-0.098652	0.0152104	0.994302	48.0977	-0.119986	0.00932598	0.999669	1.0877	-0.141377	1	Yes	0.75853	-0.110452	1	Yes	1.63824	-0.119986	0.979979	Yes	Yes	Yes	Yes	Yes	Yes	Yes	Yes	Yes	Yes	Yes	Yes	Yes	Yes	Yes	Yes	Yes	Yes	Yes
Q13332									1	1.92864	0.715765		0.754081	0.656066	0.447973										1	0.00410295			0.382418	0.266396	0.404304	0.17317	1	0.660202		0.125412	0.307496	0.242506	0.206931		1		0.14279	0.799796	0.367152		0.0906565						62.9462	-0.0441684	0.298361	0.319621					41.4295	-1.14052	0.246078	0.814459	44.2045	-0.801214	0.220586	0.969706	49.9811	-0.0361462	0	0.461876				No	-18.7417	-0.801214		No				No	Yes	Yes	Yes	Yes	Yes	Yes	No	No	Yes	Yes	No	No	Yes	Yes	Yes	Yes	Yes	Yes
Q13347	1	0.726709	0.227483	0.021105	0.0240044	0.00379408	0.000535791	0.000446457	1	0.714609	0.175775	0.0233147	0.0070503	0.00265072	0.00120497	0.000581402	1	0.856862	0.210689	0.01475	0.00338949	0.00205048	0.000809076		1	0.801882	0.180761	0.0172493	0.00453536	0.000770329	0.000812364	0.000153291	1	0.812548	0.205801	0.0304905	0.00855477	0.00146438	0.000715792	0.000636915	1	0.297143	0.0667375	0.0255972	0.00308877	0.00393819		0.00569555	45.6862	-0.145953	0.00166111	0.998868	45.4124	-0.161456	0.00161037	0.999638	46.2149	-0.193538	0.000212752	0.999968	45.835	-0.184151	0.000649803	0.999949	45.9957	-0.17641	0.0028972	0.999912	43.267	-0.29991	0.019666	0.996683	0.148837	-0.184151	1	Yes	0.583371	-0.17641	1	Yes	-2.94787	-0.29991	1	Yes	Yes	Yes	Yes	Yes	Yes	Yes	Yes	Yes	Yes	Yes	Yes	Yes	Yes	Yes	Yes	Yes	Yes	Yes
Q13356	1	0.804238	0.188991		0.0157779	0.0401285	0.0491561	0.0233155	1	0.626153	0.151476	0.0329768			0.0325766	0.0479855	1	0.55295					0.0140417	0.045523	1	1.01336	0.0862875	0.0515727	0.0224519	0.045977	0.00651703	0.0313966	1	0.822221	0.165398	0.0331135	0.0169746		0.0594352	0.0682507	1	0.644894	0.0885542				0.00553445	0.00314784	45.8222	-0.185441	0.0317758	0.999243	44.8024	-0.166899	0.036689	0.998504	44.0595	-0.891677	0.0297823	0.999247	47.4718	-1.2754	0.031583	0.998933	45.7502	-0.208584	0.0430285	0.998141	44.7462	-0.199774	0.00557263	0.999731	1.64959	-1.2754	1	Yes	0.947801	-0.208584	1	Yes	0.686772	-0.891677	0.997101	Yes	Yes	Yes	Yes	Yes	Yes	Yes	Yes	Yes	Yes	Yes	Yes	Yes	Yes	Yes	Yes	Yes	Yes	Yes
Q13362-4	1	0.36536	0.195833	0.0367277	0.0193154	0.0117493	0.0438616	0.0477254	1	0.748376	0.254456	0.032992	0.0189805	0.0124233		0.00663001	1	0.644049	0.119395	0.0240924	0.000658378		3.4915e-05		1	0.97472	0.288678	0.0573862	0.0187703	0.0563209	0.0516788	0.00513304	1	0.724243	0.179015	0.0498831	0.00796588	0.0420879	0.0300261	0.00416346	1	0.307702	0.1115	0.0186002					43.4037	-0.189002	0.0503481	0.975749	45.9132	-0.142366	0.00544868	0.999112	44.8551	-0.175788	0.00419105	0.999344	47.0976	-0.261233	0.0361858	0.998356	45.4404	-0.164344	0.0221169	0.998668	43.2835	-0.29963	0.0625598	0.993015	3.69396	-0.261233	0.502034	Yes	-0.472831	-0.164344	0.976708	Yes	-1.57156	-0.29963	1	Yes	Yes	Yes	Yes	Yes	Yes	Yes	Yes	Yes	Yes	Yes	Yes	Yes	Yes	Yes	Yes	Yes	Yes	Yes
Q13363-2	1	0.660985	0.418561	0.176486	0.150542	0.0752436	0.00953166	0.00243442	1	0.685087	0.349783	0.158464	0.0967631	0.0474139	0.00972581	0.00296202	1	0.660225	0.322693	0.136328	0.0795872	0.0295091	0.00254751	0.000352431	1	0.718875	0.355759	0.14597	0.085935	0.045234	0.00709423	0.00233046	1	0.749635	0.375893	0.167997	0.0956487	0.0496367	0.00735849	0.00187208	1	0.837839	0.421085	0.186472	0.102165	0.052112	0.00548566	0.00141733	46.7238	-0.078502	0.0193148	0.984246	46.3036	-0.0932755	0.0218789	0.992935	45.9723	-0.0979303	0.0151843	0.9929	46.4696	-0.09831	0.0195098	0.995498	46.7972	-0.0958989	0.0203041	0.99554	47.4839	-0.101602	0.0228638	0.995846	-0.254197	-0.09831	1	Yes	0.493578	-0.0958989	1	Yes	1.51167	-0.101602	1	Yes	Yes	Yes	Yes	Yes	Yes	Yes	Yes	Yes	Yes	Yes	Yes	Yes	Yes	Yes	Yes	Yes	Yes	Yes
Q13370	1	0.500218							1	0.222716			0.0491859				1		0.259393						1	0.414814	0.330032						1	0.2454			0.0138527				1	0.806064																																		No				No				No	Yes	Yes	Yes	Yes	Yes	Yes	No	No	No	Yes	No	No	No	Yes	No	Yes	No	No
Q13371	1	0.832088	0.685919	0.206457	0.104475	0.0270021	0.118575	0.182535	1	0.82338	0.562711	0.21283	0.0504029	0.0480496	0.0762616	0.120897	1	0.913894	0.821113	0.204017				0.101817	1	0.99479	0.534639	0.199134	0.0665384	0.0188064	0.0256984		1	1.10101	0.672087	0.164382	0.0506637	0.0254094	0.0182455	0.0955527	1	0.53123	0.640648	0.25994	0.0738105		0.0277845	0.040799	49.1192	-0.120205	0.0941247	0.969294	48.2633	-0.101419	0.0588868	0.988738	49.8144	-0.191302	0.0985893	0.990561	48.4962	-0.134316	0.0334637	0.994627	49.0448	-0.184685	0.0498564	0.987995	47.5779	-0.0628056	0	0.903298	-0.622969	-0.134316	0.986547	Yes	0.781516	-0.184685	1	Yes	-2.23656	-0.191302	0.985357	Yes	Yes	Yes	Yes	Yes	Yes	Yes	Yes	Yes	Yes	Yes	Yes	Yes	Yes	Yes	Yes	Yes	Yes	Yes
Q13393	1	0.232368							1	0.342336							1	0.695139							1	0.824495							1	0.94725		0.178979					1	0.220374																																		No				No				No	Yes	Yes	Yes	Yes	Yes	Yes	No	No	No	No	No	No	No	No	No	Yes	No	No
Q13395	1	0.396798	0.113828						1	0.636817	0.127433	0.16334	0.0480679		0.0292991		1	0.89226	0.31918				0.438467		1	0.696861	0.147029						1	0.717956	0.114397	0.573658	0.0666535				1	0.469918	0.0868167										44.7179	-0.192854	0.0761177	0.98707	44.5272	-0.876932	0.378824	0.978747					44.2122	-1.06105	0.251569	0.754793								No	-0.505689	-1.06105		No				No	Yes	Yes	Yes	Yes	Yes	Yes	No	Yes	Yes	Yes	Yes	Yes	No	Yes	Yes	Yes	No	Yes
Q13404	1	0.760345	0.786647	0.605205	0.412883	0.10685	0.0205217	0.0137049	1	0.86088	0.822192	0.710982	0.477355	0.108118	0.024898	0.0136717	1	1.01374	0.933222	0.739232	0.485807	0.0926022	0.0173662	0.00840958	1	1.01102	0.891165	0.785701	0.498879	0.109124	0.0235892	0.0139783	1	0.956171	0.85236	0.655011	0.439715	0.108354	0.0236173	0.0141643	1	1.17341	1.09864	0.894396	0.542461	0.123499	0.0211382	0.0118693	52.8994	-0.0619202	0	0.949869	54.5002	-0.0762117	0	0.967127	55.1062	-0.0974855	0	0.991354	55.4095	-0.0987096	0	0.990575	54.1288	-0.0785181	0	0.988874	56.2473	-0.135688	0.000107862	0.975818	2.51019	-0.0987096	0.795445	Yes	-0.371395	-0.0785181	1	Yes	1.1411	-0.135688	1	Yes	Yes	Yes	Yes	Yes	Yes	Yes	Yes	Yes	Yes	Yes	Yes	Yes	Yes	Yes	Yes	Yes	Yes	Yes
Q13405	1	0.779782	0.585848	0.404061	0.191204	0.0966248	0.0621816	0.120076	1	0.76579	0.55385	0.324565	0.12374	0.0723177	0.0726994	0.0362851	1	0.619256	0.454958	0.194525	0.073742	0.0438502	0.0578199	0.00577042	1	0.71701	0.547595	0.308997	0.115506	0.0958205	0.0808252	0.0384428	1	0.919411	0.694953	0.331274	0.106739	0.0643636	0.0701903	0.0584366	1	0.773321	0.545479	0.268358	0.09357	0.0326113	0.0242962	0.0517766	49.4461	-0.0633526	0.0431952	0.987299	48.6451	-0.0706322	0.0172536	0.993142	46.6805	-0.0767066	0.00944894	0.979438	48.2896	-0.0680998	0.024197	0.987362	49.9425	-0.100319	0.0466262	0.99866	48.3096	-0.0795745	0.00670325	0.993934	-1.1565	-0.0680998	0.899625	Yes	1.29743	-0.100319	0.73922	Yes	1.6291	-0.0795745	1	Yes	Yes	Yes	Yes	Yes	Yes	Yes	Yes	Yes	Yes	Yes	Yes	Yes	Yes	Yes	Yes	Yes	Yes	Yes
Q13409-2	1	0.8366	0.731125	0.368534	0.271643	0.0743493	0.0659685	0.0643383	1	0.835935	0.619225	0.461231	0.272337	0.0705216	0.0346295	0.0421103	1	0.853309	0.738084	0.452334	0.260284	0.0590355	0.0392767	0.0480466	1	0.82863	0.518192	0.404838	0.246149	0.0576135	0.0345526	0.0404315	1	0.936934	0.562178	0.385971	0.246602	0.0677048	0.0311733	0.0303657	1	1.16217	0.78797	0.598796	0.288041	0.0847313	0.0569094	0.046289	50.6734	-0.068533	0.0182758	0.987184	50.5327	-0.0620247	0	0.98819	51.2165	-0.0699596	0	0.992221	49.4555	-0.0626933	0	0.983027	50.0176	-0.0701972	0.00264297	0.984726	52.9252	-0.088165	0.0205696	0.969709	-1.21788	-0.068533	0.875226	Yes	-0.515114	-0.0701972	1	Yes	1.70863	-0.088165	0.983721	Yes	Yes	Yes	Yes	Yes	Yes	Yes	Yes	Yes	Yes	Yes	Yes	Yes	Yes	Yes	Yes	Yes	Yes	Yes
Q13416	1	0.720348	0.554922	0.347745	0.417517	0.408811	0.428287	0.362594	1	0.824868	0.449235	0.30688	0.297464	0.357219	0.349825	0.338858	1	0.913831	0.47096	0.361516	0.305685	0.366046	0.352191	0.364309	1	1.0631	0.600961	0.431777	0.493449	0.553952	0.54678	0.488118	1	0.758273	0.417872	0.27196	0.315998	0.325034	0.376891	0.337501	1	0.62107	0.337077	0.294531	0.318984	0.322196	0.313662	0.279859	48.0705	-0.0759182	0.392813	0.963203	47.1082	-0.11665	0.328819	0.99235	47.6511	-0.135472	0.348015	0.995348		-0.65107	0.502815	0.966451	46.3804	-0.120639	0.326606	0.984756	44.8327	-0.166397	0.307819	0.996322		-0.65107		No	-0.727781	-0.120639		No	-2.81849	-0.166397		No	Yes	Yes	Yes	Yes	Yes	Yes	Yes	Yes	Yes	Yes	Yes	Yes	Yes	Yes	Yes	Yes	Yes	Yes
Q13418	1	0.596855	0.156908	0.0223712	0.0174355	0.00282944			1	0.688456	0.141391	0.0145354			0.00267512		1	0.620094	0.129695	0.0167148					1	0.726061	0.146742	0.00874847					1	0.765249	0.142774	0.0189484	0.0126982				1	0.426397	0.0570598	0.00488722				0.00143111	44.7264	-0.152729	0.00949135	0.997555	45.1466	-0.172628	0.00188414	0.999548	44.753	-0.169752	0.0103705	0.998583	45.3442	-0.178757	0	0.999639	45.4849	-0.193288	0.00986482	0.999916	43.7023	-0.240031	0.0129874	0.99846	0.617808	-0.178757	1	Yes	0.338235	-0.193288	1	Yes	-1.05067	-0.240031	1	Yes	Yes	Yes	Yes	Yes	Yes	Yes	Yes	Yes	Yes	Yes	Yes	Yes	Yes	Yes	Yes	Yes	Yes	Yes
Q13422	1	0.800018	0.571106	0.325402	0.274937	0.219637	0.179083	0.164774	1	0.754116	0.534439	0.342824	0.264496	0.184917	0.159808	0.158222	1	0.901476	0.552885	0.310485	0.182165	0.148233	0.131531	0.123616	1	0.861181	0.614532	0.369366	0.271121	0.222236	0.159175	0.157653	1	0.90195	0.67588	0.391768	0.277639	0.204813	0.163849	0.156951	1	0.873105	0.625194	0.468185	0.29731	0.219763	0.174966	0.148246	48.9374	-0.0689386	0.173925	0.994157	48.6112	-0.0643271	0.150206	0.99215	48.8528	-0.0908952	0.129654	0.998233	49.792	-0.068897	0.159009	0.99703	50.4547	-0.0725127	0.15549	0.998588	50.8909	-0.0576083	0.129562	0.995313	0.854552	-0.0689386	1	Yes	1.84347	-0.0725127	0.61582	Yes	2.03807	-0.0908952	0.944474	Yes	Yes	Yes	Yes	Yes	Yes	Yes	Yes	Yes	Yes	Yes	Yes	Yes	Yes	Yes	Yes	Yes	Yes	Yes
Q13423	1	0.524801	0.108939	0.0109249	0.0092331	0.00276989	0.00142034	0.000945579	1	0.553935	0.0736004	0.0071898	0.0017957		0.000860318	0.0016832	1	0.904567	0.334924	0.0311273		0.0258611		0.0193525	1	0.791081	0.112715	0.00472261		0.00220792		0.00187029	1	0.73817	0.0969795	0.00948616	0.00121821			0.000785684	1	0.229894	0.0469307	0.00627286				0.000367854	44.2129	-0.174247	0.00625543	0.997661	44.2905	-0.200356	0.0035109	0.999337	46.9885	-0.181014	0.0151829	0.999521	45.4834	-0.217921	0.000762558	0.999969	45.1905	-0.212921	0.00159083	0.999949	43.1692	-0.377405	0.017349	0.998284	1.27056	-0.217921	1	Yes	0.90003	-0.212921	1	Yes	-3.81929	-0.377405	0.991551	Yes	Yes	Yes	Yes	Yes	Yes	Yes	Yes	Yes	Yes	Yes	Yes	Yes	Yes	Yes	Yes	Yes	Yes	Yes
Q13426	1	0.83621	0.888342	0.76601	0.685942	0.557873	0.47419	0.229193	1	1.03012	1.05627	0.955843	0.91489	0.739413	0.57195	0.293081	1	0.963766	1.08996	1.07134	0.950718	0.698812	0.487741	0.222295	1	0.942492	0.847893	0.848758	0.821114	0.697384	0.515675	0.248214	1	0.934845	0.809117	0.774931	0.745252	0.61966	0.47629	0.258236	1	1.11513	1.14924	1.11744	1.04509	0.796846	0.638913	0.318261	61.0394	-0.0320037	0	0.9414	64.5764	-0.0606327	0	0.984946	63.3381	-0.0763158	0.0747164	0.969729	63.3718	-0.041656	0	0.927393	62.113	-0.0313165	0	0.942379	65.4242	-0.0778826	0.0582147	0.897921	2.33243	-0.041656	1	Yes	-2.46338	-0.0606327	0.401161	Yes	2.08615	-0.0778826	0.979979	Yes	Yes	Yes	Yes	Yes	Yes	Yes	Yes	Yes	Yes	Yes	Yes	Yes	Yes	Yes	Yes	Yes	Yes	Yes
Q13427	1	0.78088	0.252225	0.163853	0.166778	0.0974968	0.0897857	0.150993	1	0.857996	0.278949	0.159658	0.0652064	0.0880167	0.119213	0.156279	1	0.65892	1.41966	0.147678	0.0789427	0.0890929	0.0980725	0.121902	1	0.501243	0.227654	0.134201	0.0762892	0.0616911	0.0659547	0.107778	1	0.687347	0.306801	0.197277	0.160816	0.145809	0.121328	0.189052	1	0.624681	0.286491	0.0932348	0.75876	0.0881521	0.0947175	0.141694	45.857	-0.159228	0.129939	0.994261	46.3825	-0.170648	0.113505	0.993745	51.4573	-1.0978	0.0970026	0.843673	44.2646	-0.137872	0.0916701	0.986037	45.6911	-0.119688	0.156299	0.9945	44.7908	-0.169524	0.238342	0.617015	-1.59243	-0.159228	0.713892	Yes	-0.691373	-0.170648	0.989637	Yes	-6.66649	-1.0978		No	Yes	Yes	Yes	Yes	Yes	Yes	Yes	Yes	Yes	Yes	Yes	Yes	Yes	Yes	Yes	Yes	Yes	Yes
Q13428-4	1	0.796704	0.660237	0.512261	0.477827	0.40013	0.361963	0.329575	1	0.84196	0.806838	0.513855	0.434043	0.401343	0.357894	0.32437	1	0.878375	0.793965	0.566793	0.437418	0.381586	0.292467	0.255837	1	1.09071	0.933272	0.695568	0.575193	0.54324	0.464342	0.395439	1	0.866189	0.783252	0.56896	0.46281	0.386315	0.333115	0.315199	1	1.13313	0.923023	0.721458	0.57714	0.481579	0.403479	0.361812	52.9499	-0.041687	0.33189	0.982113	53.6457	-0.0483496	0.321652	0.975875	54.2963	-0.0447115	0.222528	0.992928	58.7746	-0.0537068	0.44673	0.96015	54.487	-0.0433593	0.282468	0.993661	57.7981	-0.0533371	0.375466	0.958171	5.8247	-0.0537068		No	0.841364	-0.0483496		No	3.50178	-0.0533371	0.979979	Yes	Yes	Yes	Yes	Yes	Yes	Yes	Yes	Yes	Yes	Yes	Yes	Yes	Yes	Yes	Yes	Yes	Yes	Yes
Q13428-7	1	0.700469	0.60557	0.474593	0.421032	0.321616	0.221713	0.212493	1	0.601816	0.633799	0.397301	0.35661	0.339747	0.276302	0.194851	1	0.833972	0.669516	0.49432	0.452876	0.406481	0.280989	0.21004	1	0.899998	0.780247	0.60491	0.509415	0.457956	0.327733	0.233458	1	0.883356	0.745733	0.642509	0.4889	0.381922	0.307053	0.243255	1	1.19172	0.841283	0.701589	0.751752	0.540692	0.451268	0.355374	51.3312	-0.0392975	0.153545	0.959311	49.7021	-0.0440485	0.216211	0.910451	53.2383	-0.0390349	0.1853	0.972146	56.4807	-0.0347079	0.107987	0.98518	55.6569	-0.0370824	0.129111	0.994758	61.5371	-0.0347001	0.238872	0.868454	5.14946	-0.0392975	0.899904	Yes	5.95477	-0.0440485	0.000173685	Yes	8.29882	-0.0390349	0.0777035	Yes	Yes	Yes	Yes	Yes	Yes	Yes	Yes	Yes	Yes	Yes	Yes	Yes	Yes	Yes	Yes	Yes	Yes	Yes
Q13432	1	0.839878	0.752615	0.244674	0.0494707	0.00339875			1	0.900636	0.8981	0.194062	0.0413979	0.0132383			1	0.808628	0.533147	0.396725	0.0460296				1	1.13203	0.550072	0.295447	0.0324168				1	0.944388	1.80764	0.458764	0.0667782				1	0.7161	0.234088	0.290306					49.7687	-0.122034	0	0.982062	50.2907	-0.219803	0.0213707	0.991198	48.8844	-0.0748587	0	0.96041	48.8163	-0.14359	0.0885623	0.942837	51.9627	-1.12318	0.0667782	0.617819	44.214	-1.04612	0.262197	0.996019	-0.952394	-0.14359	0.929887	Yes	1.67201	-1.12318		No	-4.67038	-1.04612	0.979979	Yes	Yes	Yes	Yes	Yes	Yes	Yes	Yes	Yes	Yes	Yes	Yes	Yes	Yes	Yes	Yes	Yes	Yes	Yes
Q13433	1	0.528591	0.56584	0.159644	0.158604	0.163567	0.251892	0.257963	1	0.795823	0.428649	0.282736	0.215578	0.26026	0.423585	0.619157	1	0.892927	0.594248	0.471192		0.48595	0.512812	0.643867	1	0.808885	0.251411		0.195811	0.476967	0.485696	0.657946	1	0.814145	0.990589	0.573718	0.248886	0.380962	0.420823	0.6223	1	1.2924	1.48245		0.298143	0.535314	0.70197	0.664268	46.1271	-0.0770581	0.195428	0.871385	46.4797	-0.135023	0.362287	0.801171		-0.0985995	0.529523	0.926591	44.4399	-0.830641	0.413566	0.717596	52.1681	-0.702105	0.418243	0.808405		-0.543148	0.549923	0.61223	-1.68712	-0.830641		No	5.68844	-0.702105		No		-0.543148		No	Yes	Yes	Yes	Yes	Yes	Yes	Yes	Yes	Yes	Yes	Yes	Yes	Yes	Yes	Yes	Yes	Yes	Yes
Q13435	1	0.729105	0.565339	0.3265	0.267573	0.221589	0.215613	0.235372	1	0.808639	0.577029	0.313741	0.230409	0.195452	0.210781	0.25416	1	0.77059	0.567148	0.266532	0.169923	0.139955	0.161608	0.202312	1	0.795216	0.54206	0.305529	0.20379	0.195618	0.214634	0.233448	1	0.819276	0.58311	0.318999	0.201361	0.168682	0.229447	0.22809	1	1.12554	0.763309	0.393128	0.22776	0.195976	0.241607	0.275841	48.4166	-0.0666978	0.210107	0.986108	48.6428	-0.0795384	0.207037	0.991323	48.227	-0.0810527	0.148624	0.985878	48.2433	-0.0814748	0.199711	0.993134	48.7285	-0.0816245	0.192642	0.98997	50.4394	-0.126453	0.235163	0.975048	-0.173325	-0.0814748	1	Yes	0.0857212	-0.0816245	1	Yes	2.21234	-0.126453	0.5449	Yes	Yes	Yes	Yes	Yes	Yes	Yes	Yes	Yes	Yes	Yes	Yes	Yes	Yes	Yes	Yes	Yes	Yes	Yes
Q13438	1	0.830713	0.580479	0.22198	0.185669	0.0807842	0.0882939	0.105933	1	0.892227	0.532369	0.208771	0.117935	0.0597791	0.0651097	0.0991566	1	0.856164	0.575338	0.136411	0.0706432	0.0381071	0.0347612	0.0538063	1	0.703427	0.441106	0.202361	0.0954185	0.0739737	0.0715938	0.11775	1	0.835524	0.511438	0.204148	0.117446	0.0577797	0.0658959	0.0882855	1	0.986344	0.504707	0.256884	0.0987181	0.066651	0.0614662	0.0866628	48.5415	-0.0900287	0.085837	0.992768	48.2993	-0.110654	0.0734205	0.998584	48.3152	-0.119098	0.0318519	0.994534	46.8992	-0.0874814	0.0739565	0.990469	47.9995	-0.0989089	0.0641358	0.998119	48.418	-0.122923	0.0791898	0.990667	-1.64229	-0.0900287	0.726773	Yes	-0.299801	-0.110654	1	Yes	0.102742	-0.122923	1	Yes	Yes	Yes	Yes	Yes	Yes	Yes	Yes	Yes	Yes	Yes	Yes	Yes	Yes	Yes	Yes	Yes	Yes	Yes
Q13439	1	0.56265	0.300931		0.157797			0.0441588	1	0.416091	0.22628		15.6699		8.72168	0.0902052	1			0.0982827	0.0389092				1	0.494574	0.520228			0.0310983	0.0516524	0.138017	1	0.410552	1.21475	0.198018	0.098192		0.0360612	0.0185028	1	0.821971						0.125996	45.0375	-0.107465	0.102655	0.974948		0.607108	1.5	-0.223649	50.4616	-0.425523	0.0387778	1	46.4323	-0.0659433	0.0534102	0.906397	51.6694	-1.14859	0.0509187	0.722206					1.39475	-0.107465	1	Yes		-1.14859		No				No	Yes	Yes	Yes	Yes	Yes	Yes	Yes	Yes	Yes	Yes	Yes	Yes	Yes	Yes	Yes	Yes	No	Yes
Q13442	1	0.755015	0.755874	0.669071	0.665832	0.625622	0.625027	0.651924	1	0.964287	0.910717	0.843087	0.799615	0.778666	0.7352	0.735745	1	1.17146	1.03265	1.08041	1.04782	0.921409	0.826541	0.812392	1	0.906354	0.818932	0.741685	0.730344	0.695758	0.701616	0.676845	1	0.959317	0.87841	0.756415	0.769035	0.744157	0.687296	0.668459	1	1.18711	1.1651	1.12936	0.973537	0.935522	0.916182	0.871008		-0.040733	0.649231	0.906362		-0.0160839	0.719928	0.993523		-0.129649	0.819464	0.640074		-0.0255755	0.688832	0.987678		-0.0218319	0.683734	0.960605		-0.0150897	0.880399	0.226678		-0.040733		No		-0.0218319		No		-0.129649		No	Yes	Yes	Yes	Yes	Yes	Yes	Yes	Yes	Yes	Yes	Yes	Yes	Yes	Yes	Yes	Yes	Yes	Yes
Q13444	1	0.842449							1	0.504722	0.191669	0.22928					1																1	6.61232	1.32324	3.14154	1.48646																44.0045	-1.1239	0.210474	0.998304																				No				No				No	Yes	Yes	Yes	Yes	Yes	Yes	No	No	Yes	Yes	No	No	No	No	No	Yes	No	No
Q13445	1	0.520344	0.299936	0.0799148	0.0698555	0.0238499	0.0159452	0.0185028	1	0.662193	0.212048	0.0843829	0.0349205	0.0232555	0.0180049	0.0174861	1	0.707781	0.200006	0.0611507	0.0170089	0.00547017	0.00411314		1	0.721678	0.201848	0.0723889	0.0443544	0.0082116	0.00682895	0.0068502	1	0.70917	0.288528	0.096259	0.0404112	0.0227288	0.0136605	0.0120279	1	0.195473	0.248515	0.0944133	0.0250986	0.00164946	0.00328519	0.0053814	44.9016	-0.103918	0.0268262	0.978467	45.2999	-0.134906	0.0257485	0.997797	45.4885	-0.147494	0.0113066	0.998928	45.5597	-0.149026	0.0190609	0.998183	45.9376	-0.118293	0.0176638	0.998205	42.8425	-0.343033	0.0624621	0.940892	0.658103	-0.149026	1	Yes	0.637726	-0.134906	1	Yes	-2.64599	-0.343033	1	Yes	Yes	Yes	Yes	Yes	Yes	Yes	Yes	Yes	Yes	Yes	Yes	Yes	Yes	Yes	Yes	Yes	Yes	Yes
Q13451	1	0.596656	0.356545	0.0989991	0.0855464	0.0344222	0.0166254	0.0263812	1	0.598723	0.263663	0.087072	0.0447003	0.0223922	0.0155153	0.0181563	1	0.602113	0.252742	0.0644801	0.0331126	0.0141237	0.0150434	0.0204859	1	0.649131	0.267416	0.085745	0.0400034	0.021032	0.0199001	0.022065	1	0.647412	0.272129	0.097018	0.043427	0.0200289	0.0186725	0.0162196	1	0.727395	0.268579	0.0960877	0.0386493	0.0177096	0.0189628	0.0163713	45.6911	-0.0946299	0.0242598	0.984382	45.2001	-0.113471	0.0225508	0.993083	45.147	-0.118807	0.0174991	0.994062	45.4923	-0.117389	0.0222497	0.996475	45.5276	-0.114207	0.0211552	0.995974	45.9181	-0.126773	0.0216607	0.998594	-0.198798	-0.117389	1	Yes	0.327594	-0.114207	1	Yes	0.771095	-0.126773	1	Yes	Yes	Yes	Yes	Yes	Yes	Yes	Yes	Yes	Yes	Yes	Yes	Yes	Yes	Yes	Yes	Yes	Yes	Yes
Q13459	1	0.928745	0.530281	0.20859	0.21218	0.187538	0.163478	0.202855	1	0.807235	0.356893	0.14931	0.120061	0.131345	0.118836	0.125954	1	0.959677	0.327993	0.0983202	0.10867	0.0760371	0.0943918	0.0862849	1	0.790779	0.360751	0.137722	0.148847	0.127261	0.144617	0.139004	1	0.848267	0.363016	0.10209	0.129032	0.0928663	0.135742	0.134943	1	0.787275	0.265589	0.143205	0.0676513	0.0848612	0.125219	0.111037	48.1726	-0.138952	0.185162	0.997689	46.6223	-0.128758	0.119798	0.999325	47.1242	-0.224792	0.0906976	0.999503	46.5278	-0.126421	0.131955	0.99771	46.792	-0.146089	0.113402	0.995999	46.026	-0.151414	0.100868	0.996867	-1.64475	-0.138952	0.456543	Yes	0.169769	-0.146089	1	Yes	-1.09813	-0.224792	1	Yes	Yes	Yes	Yes	Yes	Yes	Yes	Yes	Yes	Yes	Yes	Yes	Yes	Yes	Yes	Yes	Yes	Yes	Yes
Q13464	1	0.776206	0.568135	0.0485374	0.0500824	0.0194434	0.015359	0.00933566	1	0.980849	0.524013	0.104745	0.0435279	0.0245305	0.00702964	0.00728265	1	0.795867	0.605746	0.29702	0.118113	0.0157876		0.00202405	1	0.923281	0.602796	0.0914828	0.0283115	0.0119494	0.00931384	0.00809372	1	0.965431	0.617636	0.129221	0.0405087	0.0106515	0.004414	0.00568421	1	0.206776	0.595606	0.229001	0.11515	0.0174961	0.0125157	0.00214189	47.8032	-0.113651	0	0.976816	48.1807	-0.171614	0.0199018	0.999118	48.9532	-0.0799976	0	0.993097	48.5468	-0.164373	0.00679258	0.998239	48.7476	-0.157537	0.00917497	0.999819	45.1383	-0.0592934	0	0.725695	0.743589	-0.164373	1	Yes	0.566907	-0.171614	1	Yes	-3.81486	-0.0799976		No	Yes	Yes	Yes	Yes	Yes	Yes	Yes	Yes	Yes	Yes	Yes	Yes	Yes	Yes	Yes	Yes	Yes	Yes
Q13469	1	1.11953				0.113848	0.0470751		1	0.147224							1							0.104959	1	0.899552	0.293399						1	0.486978	1.74465						1	0.390265							57.9526	-0.299489	0.0461623	0.985247														0.679553	1.5	0.596082								No				No				No	Yes	Yes	Yes	Yes	Yes	Yes	Yes	Yes	No	No	No	No	No	Yes	Yes	Yes	No	No
Q13472	1	0.126137		0.0467361				0.130165	1	0.4496	0.216433	0.167056	0.0456611				1			0.457196					1	0.583952	0.473063	0.138923					1	0.568954	0.651747	0.215836	0.107524			0.0335123	1	0.37573	0.11571						43.332	-1.02379	0.0884506	0.9943	43.7888	-0.181654	0.130248	0.976363					46.4401	-0.0778804	0	0.925172	47.7688	-0.0645412	0	0.902313					3.10801	-1.02379	0.718934	Yes	3.97994	-0.181654	1.15927e-07	Yes				No	Yes	Yes	Yes	Yes	Yes	Yes	Yes	Yes	Yes	Yes	No	No	Yes	Yes	Yes	Yes	No	Yes
Q13485	1	1.1967	1.39065	0.591466	0.305197	0.0540646			1	0.868615	0.628477	0.375989	0.186431	0.0215225	0.0130477		1	3.525	0.937113	6.1187	1.59628		0.116611		1	0.895947	0.903154	0.591627	0.188632	0.00975832			1	0.992759	0.825645	0.363369	0.196364				1	1.14079	0.187896	0.238727	0.117255				52.2226	-0.421414	0.17931	0.838484	49.8912	-0.0766267	0	0.994447	63.356	-0.794191	0	-0.325388	52.6656	-0.117413	0	0.987153	50.6994	-0.131	0.168199	0.999972	47.2371	-1.0896	0.177991	0.971843	0.443038	-0.421414	1	Yes	0.808127	-0.131	1	Yes	-16.1189	-1.0896		No	Yes	Yes	Yes	Yes	Yes	Yes	Yes	Yes	Yes	Yes	Yes	Yes	Yes	Yes	Yes	Yes	Yes	Yes
Q13488	1	2.27515	2.77739	0.584023	0.264926				1	1.03419	0.898746	0.230655	0.0806541	0.0245864	0.00634055		1	0.688652	1.1122	0.371338	0.0223037				1	0.863921	0.518142	0.175308	0.0121623	0.0130304		0.0113695	1	0.840639	0.63705	0.253907	0.0388183				1	1.11589	0.856202	0.204163	0.128358					0.720722	1.47537	0.0378574	50.4656	-0.205224	0.0310289	0.997636	51.8871	-1.17796	0.0223037	0.864558	48.0954	-0.112317	0	0.998322	49.0436	-0.0990707	0	0.989163	49.8429	-0.224345	0.128427	0.983829		-0.112317		No	-1.42197	-0.205224	0.766621	Yes	-2.04419	-1.17796	1	Yes	Yes	Yes	Yes	Yes	Yes	Yes	Yes	Yes	Yes	Yes	Yes	Yes	Yes	Yes	Yes	Yes	Yes	Yes
Q13492	1	0.771585	0.628913	0.0778809	0.0202828				1	0.873439	0.668358	0.0993526	0.0043278	0.00450189		0.063906	1	0.998245	0.461635	0.0860278			6.87977e-06		1	0.907427	0.67754	0.133558					1	0.808023	1.45219	0.345864			0.00298355	0.0543076	1	0.356235	0.307714	0.125051					48.2698	-0.118424	0	0.954575	48.86	-0.173893	0.0147779	0.987325	47.847	-0.206394	0.0229238	0.997747	49.0445	-0.156066	0	0.989904	51.8617	-1.17096	0.0286456	0.852727	43.3055	-0.274939	0.214932	0.962139	0.774681	-0.156066	1	Yes	3.0017	-1.17096	0.965984	Yes	-4.54141	-0.274939	0.979979	Yes	Yes	Yes	Yes	Yes	Yes	Yes	Yes	Yes	Yes	Yes	Yes	Yes	Yes	Yes	Yes	Yes	Yes	Yes
Q13496	1	0.80962	0.693729	0.305997	0.0639258	0.0160898			1	0.809755	0.573126	0.322156	0.0652646	0.0206749	0.395942		1	0.705872	0.785557	0.353719	0.0742068				1	0.855165	0.568451	0.354365	0.0743468	0.0201618			1	0.938459	0.705228	0.353798	0.1104	0.0227811		0.279141	1	0.507816	0.520124	0.254004	0.0994926	0.0392711			49.5454	-0.0925948	0	0.981906	48.4533	-0.0901955	0.158661	0.875257	50.0181	-0.0802757	0	0.890708	49.1189	-0.0832594	0	0.989414	49.923	-0.113101	0.131064	0.955811	46.7014	-0.0641085	0	0.913938	-0.426508	-0.0925948	1	Yes	1.46965	-0.113101	0.451056	Yes	-3.31666	-0.0802757	0.236408	Yes	Yes	Yes	Yes	Yes	Yes	Yes	Yes	Yes	Yes	Yes	Yes	Yes	Yes	Yes	Yes	Yes	Yes	Yes
Q13501	1	0.944889	0.382908	0.13485	0.0834333	0.0364577	0.00592692	0.00882938	1	0.874444	0.325851	0.0815734	0.02787	0.00532077	0.0153533	0.0176021	1	0.868606	0.414076	0.0587441	0.0184933		0.000181859	0.00863916	1	0.743982	0.32176	0.0599926	0.0184835	0.00886587		0.00698412	1	0.802092	0.467663	0.101043	0.043777	0.0190397	0.0176731	0.0166034	1	0.745305	0.288053	0.0632165	0.0203323	0.00547243	0.355617		47.374	-0.162674	0.0399283	0.994449	46.8392	-0.156564	0.0172952	0.999517	47.2913	-0.142959	0	0.99917	46.2539	-0.122273	0	0.998327	47.3894	-0.111102	0.0058616	0.996344	45.8191	-0.147313	0.110803	0.904139	-1.12006	-0.162674	0.929887	Yes	0.55014	-0.156564	1	Yes	-1.47215	-0.147313	0.979979	Yes	Yes	Yes	Yes	Yes	Yes	Yes	Yes	Yes	Yes	Yes	Yes	Yes	Yes	Yes	Yes	Yes	Yes	Yes
Q13505	1	0.516637	0.184709	0.0175604	0.0331536	0.00720317			1	0.531291	0.152878	0.0317387	0.00973693	0.00461666		0.00103697	1	0.712207	0.155491	0.0355976			0.00420219	0.00715833	1	0.591944	0.194833	0.0379385	0.00255071	0.00591052			1	0.576895	0.155718	0.0383759	0.013714	0.00422204			1	0.318972	0.0630125	0.0501775	0.00656135		0.00505463		44.3382	-0.143013	0.0208217	0.990323	44.3577	-0.150767	0.0108518	0.995175	45.3085	-0.170466	0.00967116	0.999595	44.8531	-0.13555	0.00505437	0.995557	44.6132	-0.151307	0.0144109	0.996944	43.3576	-0.303341	0.0297221	0.996731	0.514878	-0.143013	1	Yes	0.255516	-0.151307	1	Yes	-1.95099	-0.303341	1	Yes	Yes	Yes	Yes	Yes	Yes	Yes	Yes	Yes	Yes	Yes	Yes	Yes	Yes	Yes	Yes	Yes	Yes	Yes
Q13509	1	0.884495	0.692748	0.339061	0.166178	0.0379848	0.0122412	0.0118773	1	0.866537	0.621033	0.341311	0.116555	0.0260004	0.0160278	0.0131868	1	0.69998	0.557411	0.336391	0.0941901	0.0104714	0.00640747	0.00269017	1	0.631535	0.429613	0.251795	0.0646104	0.00904429	0.00736168	0.00393702	1	0.797964	0.543093	0.313401	0.108528	0.0179817	0.00969664	0.00621925	1	1.26805	0.808528	0.487773	0.144551	0.0169609	0.011204	0.00383245	50.1013	-0.0850415	0	0.997965	49.5118	-0.083851	0	0.997705	48.296	-0.0717017	0	0.978063	46.773	-0.0761195	0	0.980067	48.614	-0.0784783	0	0.994515	51.7886	-0.120084	0	0.952768	-3.32834	-0.0850415	0.116454	Yes	-0.897781	-0.083851	0.989637	Yes	3.49268	-0.120084	0.166136	Yes	Yes	Yes	Yes	Yes	Yes	Yes	Yes	Yes	Yes	Yes	Yes	Yes	Yes	Yes	Yes	Yes	Yes	Yes
Q13510	1	0.641594	0.645708	0.549843	0.540968	0.585341	0.541106	0.561765	1	0.595785	0.788763	0.730146	0.659922	0.704814	0.654268	0.606751	1	1.21186	1.07741	0.867509	0.865981	0.797635	0.724432	0.740463	1	0.895279	0.723764	0.660965	0.703287	0.776234	0.66556	0.680141	1	0.983515	1.07095	0.694837	0.760673	0.789229	0.770759	0.750614	1	1.08192	1.17776	1.01549	0.958663	0.91726	0.873489	0.811316		-0.147466	0.570426	0.951513		-0.488155	0.677207	0.762306		-0.0250366	0.734378	0.708836		-0.0653001	0.697914	0.914585		-0.308818	0.753221	0.926354		-0.0172047	0.789711	0.584799		-0.147466		No		-0.488155		No		-0.0250366		No	Yes	Yes	Yes	Yes	Yes	Yes	Yes	Yes	Yes	Yes	Yes	Yes	Yes	Yes	Yes	Yes	Yes	Yes
Q13516	1	0.781149	0.347432		0.1194	0.0895009	0.0237637	0.0854478	1	0.680629	0.235096		0.0511799		0.0498181	0.053253	1	0.446654			0.0777142		0.0263819	0.0584825	1	0.536876	0.249935	0.174252			0.0445014	0.0842122	1	0.392319	0.273289	0.137592	0.0743671		0.0342698	0.0428146	1	0.430826	0.185768			0.0225184	0.0357497	0.0569988	46.5602	-0.117989	0.0735157	0.995172	45.4307	-0.13609	0.0505637	0.99852	43.9384	-0.881899	0.0541928	0.998055	44.6525	-0.119763	0.0947744	0.980601	43.6492	-0.14749	0.09197	0.953378	43.756	-0.16556	0.0572948	0.984129	-1.90769	-0.119763	0.426051	Yes	-1.78155	-0.14749	0.00833884	Yes	-0.182422	-0.881899	1	Yes	Yes	Yes	Yes	Yes	Yes	Yes	Yes	Yes	Yes	Yes	Yes	Yes	Yes	Yes	Yes	Yes	Yes	Yes
Q13523	1	1.29532	0.920851	0.417593	0.512688	0.521167	0.486406	0.524056	1	1.00404	0.833608	0.277007	0.518421	0.543329	0.51896	0.478527	1	0.704626	0.629743	0.327549	0.410664	0.356472	0.420146	0.369563	1	0.944175	0.649304	0.330464	0.454936	0.371492	0.319823	0.318634	1	0.968014	0.814822	0.291904	0.424697	0.416042	0.394719	0.432525	1	0.933395	0.759763	0.38433	0.579431	0.463332	0.450797	0.514044	49.1468	-0.656568	0.492382	0.867164	48.6823	-0.691548	0.467249	0.904376	48.956	-0.0636138	0.370977	0.927187	49.2966	-0.128449	0.354574	0.971585	48.4555	-0.789141	0.391977	0.974881	48.6415	-0.678798	0.478387	0.932548	0.14982	-0.656568		No	-0.226793	-0.789141		No	-0.314435	-0.678798		No	Yes	Yes	Yes	Yes	Yes	Yes	Yes	Yes	Yes	Yes	Yes	Yes	Yes	Yes	Yes	Yes	Yes	Yes
Q13526	1	0.848094	0.654978	0.261219	0.142322	0.10587	0.0955155	0.0807453	1	0.99697	0.715964	0.315444	0.166292	0.128519	0.121836	0.124207	1	0.898078	0.85894	0.302485	0.14317	0.116618	0.0923997	0.105948	1	1.02572	0.746283	0.336824	0.135974	0.114526	0.108942	0.076332	1	0.911567	0.696655	0.280782	0.140422	0.108945	0.1241	0.105006	1	1.07484	0.798567	0.361193	0.137511	0.117483	0.119247	0.0855073	49.2234	-0.0924641	0.0762572	0.99415	49.963	-0.118075	0.123684	0.999046	50.5247	-0.154393	0.106256	0.991511	50.2908	-0.120172	0.0946408	0.996922	49.627	-0.111379	0.103934	0.997736	50.6716	-0.130142	0.102861	0.99285	1.06738	-0.120172	1	Yes	-0.335993	-0.118075	1	Yes	0.14688	-0.154393	1	Yes	Yes	Yes	Yes	Yes	Yes	Yes	Yes	Yes	Yes	Yes	Yes	Yes	Yes	Yes	Yes	Yes	Yes	Yes
Q13530									1	0.635152	0.901585	0.554782	0.866941	0.731391	0.787306	0.610238									1		2.73203	1.13543	1.22314	1.19444	1.10245	1.27609	1		0.820682	1.5509	2.03696	1.77834	1.71342	1.75749														-0.413358	0.726771	0.382517						0.471501	1.44393	0.0775196		0.624372	1.5	0.568737								No		-0.413358		No				No	Yes	Yes	Yes	Yes	Yes	Yes	No	No	Yes	Yes	No	No	Yes	Yes	Yes	Yes	No	No
Q13535	1	0.844471		1.21067					1	0.614948		0.0750139	0.0673669				1	0.905931							1	0.302707							1	0.506486							1	0.294134								0.281765	1.5	0.641949	44.2526	-0.457788	0.0711895	0.999953																				No				No				No	Yes	Yes	Yes	Yes	Yes	Yes	Yes	Yes	Yes	Yes	No	No	No	No	No	No	No	No
Q13541	1	0.756617	0.678905	0.347118	0.456398	0.273736	0.285582	0.297389	1	1.19792	1.35535	0.554424	0.479461	0.516607	0.601079	1.26341	1	1.16311	0.427961	0.608402	0.725868	0.220539	0.990873	1.53787	1	0.641599	0.655822	0.302407	0.213964	0.322549	0.390484	0.539966	1	1.23266	0.847468	0.692648	0.741205	0.609423	1.61249	1.06883	1	0.95492	0.691	0.337125	0.2856	0.352818	0.921823	0.9477	50.3692	-0.0539071	0.278355	0.936422		-0.396057	0.682995	0.383147		-0.338095	0.751947	0.118824	48.0068	-0.0682298	0.360766	0.768031		-0.0968748	0.928677	0.0335996		-0.563311	0.569013	0.344923	-2.36236	-0.0682298		No		-0.396057		No		-0.563311		No	Yes	Yes	Yes	Yes	Yes	Yes	Yes	Yes	Yes	Yes	Yes	Yes	Yes	Yes	Yes	Yes	Yes	Yes
Q13542																																																																												No				No				No	Yes	Yes	Yes	Yes	Yes	Yes	No	No	No	No	No	No	No	No	No	No	No	No
Q13546	1	0.125483	0.420572	0.292404	0.0861301	0.0669948	0.0133903	0.0765507	1	0.499036	0.321258		0.151363	0.100728	0.0512611	0.0538024	1	0.736566	0.877508	0.535209	0.195251	0.0722442	0.0565744	0.0139377	1	0.771373	0.30712	0.197496	0.113147	0.133826	0.055617	0.0490631	1	0.579813	0.309111	0.406668	0.17942	0.00624338	0.073301	0.0625238	1	2.15685	0.410353		0.30262	0.134842	0.200704	0.197977	41.502	-1.27524	0.154503	0.829057	44.7829	-0.101537	0.089886	0.964624	52.0804	-0.0818295	0	0.949606	46.3423	-0.118348	0.0916089	0.990128	46.4171	-0.0648458	0.0480951	0.908755	47.8974	-1.03441	0.209036	0.582444	4.84029	-1.27524	0.216345	Yes	1.63414	-0.101537	0.386995	Yes	-4.18303	-1.03441		No	Yes	Yes	Yes	Yes	Yes	Yes	Yes	Yes	Yes	Yes	Yes	Yes	Yes	Yes	Yes	Yes	Yes	Yes
Q13547	1	0.740185	0.489685	0.113316	0.061988	0.0117989	0.00249225	0.00161499	1	0.699492	0.442969	0.114535	0.0301749	0.00696137	0.00336774	0.00310389	1	0.768588	0.469086	0.0982525	0.0180911	0.00420851	0.00197161	0.000796304	1	0.875563	0.498634	0.141227	0.0288132	0.00557327	0.00245236	0.00232472	1	0.8053	0.457686	0.136671	0.0339713	0.00722034	0.00249406	0.00136076	1	1.05911	0.560413	0.173268	0.0286724	0.00427644	0.00186837	0.0019822	47.2748	-0.0965484	0	0.990688	46.7749	-0.0959497	0	0.990742	47.2346	-0.107622	0	0.993574	47.9383	-0.120045	0	0.999734	47.4269	-0.106957	0	0.998606	48.6162	-0.15544	0.0111034	0.990927	0.663537	-0.120045	1	Yes	0.65207	-0.106957	1	Yes	1.38161	-0.15544	0.961992	Yes	Yes	Yes	Yes	Yes	Yes	Yes	Yes	Yes	Yes	Yes	Yes	Yes	Yes	Yes	Yes	Yes	Yes	Yes
Q13555	1	0.641236	0.0917492	0.107251	0.046942	0.0209455			1	0.735074	0.677391	0.209092	0.0733314	0.053237	0.0546122	0.0323262	1	1.29436	0.894567	0.278738	0.190219	0.0788251	0.0790804	0.0651974	1	0.895801	0.634041	0.250163	0.0838548	0.0542445	0.0427605	0.041338	1	0.541752	0.365594	0.151473	0.0725247	0.0370248	0.0243697	0.0103719	1	0.222466	0.159526	0.206384	0.119596	0.0466995	0.046034	0.038943	44.6166	-0.231557	0.0568942	0.995388	48.7444	-0.0845573	0.00754229	0.967943	50.6203	-0.189977	0.0982545	0.944243	49.1588	-0.104965	0.0322544	0.999101	45.5655	-0.0854109	0.0192849	0.974145	43.0348	-0.39189	0.102765	0.965497	4.54219	-0.231557	0.0107454	Yes	-3.1789	-0.0854109	0.00269579	Yes	-7.58548	-0.39189	0.370462	Yes	Yes	Yes	Yes	Yes	Yes	Yes	Yes	Yes	Yes	Yes	Yes	Yes	Yes	Yes	Yes	Yes	Yes	Yes
Q13557	1	0.634499	0.313987	0.0645586	0.0339222	0.00362841			1	0.623055	0.227884	0.0557873	0.00624052	0.00241796			1	1.43632	1.26693	0.338682	0.0407493				1	0.709027	0.288637	0.0477376	0.0100787				1	0.703411	0.276203	0.0620215	0.0159112	0.00383098			1	0.446132	0.227149	0.0732377	0.0191586				45.6562	-0.107294	0	0.991298	45.1792	-0.125875	0.00254926	0.995711	51.8518	-1.15671	0.0407493	0.819671	45.8991	-0.124473	0	0.997091	45.8336	-0.123468	0	0.998087	43.9224	-0.147138	0.0695952	0.973753	0.242905	-0.124473	1	Yes	0.654439	-0.125875	1	Yes	-7.92941	-1.15671	0.584474	Yes	Yes	Yes	Yes	Yes	Yes	Yes	Yes	Yes	Yes	Yes	Yes	Yes	Yes	Yes	Yes	Yes	Yes	Yes
Q13561	1	0.882566	0.852633	0.569627	0.431058	0.290767	0.245415	0.239478	1	1.01566	0.855992	0.66391	0.444303	0.288166	0.245264	0.245067	1	1.11756	0.931321	0.600807	0.377391	0.204508	0.172299	0.159789	1	0.962159	0.90246	0.595602	0.400539	0.252103	0.205726	0.208529	1	0.930754	0.86189	0.562355	0.384816	0.242574	0.211002	0.196069	1	1.1293	0.9367	0.71495	0.387897	0.23269	0.206203	0.18757	53.903	-0.054725	0.197768	0.989538	54.6166	-0.0643356	0.214943	0.996201	53.5805	-0.090047	0.162216	0.982081	53.7382	-0.0735992	0.191654	0.99703	53.3234	-0.0676242	0.178021	0.996501	54.3897	-0.094221	0.1877	0.983025	-0.16479	-0.0735992	1	Yes	-1.29319	-0.0676242	1	Yes	0.809169	-0.094221	1	Yes	Yes	Yes	Yes	Yes	Yes	Yes	Yes	Yes	Yes	Yes	Yes	Yes	Yes	Yes	Yes	Yes	Yes	Yes
Q13564	1	0.751907	0.586092	0.0991584	0.0444522	0.0074009		0.00204887	1	0.850996	0.603023	0.0999579	0.0273754	0.00509083	0.00365207	0.00331052	1	0.949474	0.734596	0.0935277	0.0129611	0.00190893	0.0305363		1	0.99397	0.668453	0.131386	0.0223371	0.00443182	0.00149192		1	0.935442	0.650603	0.123953	0.0261997	0.00505996	0.00199073	0.000926269	1	0.549398	0.375784	0.0758719	0.014217	0.00358275			47.8893	-0.102173	0	0.975363	48.4365	-0.133395	0	0.991635	49.1408	-0.214135	0.0122184	0.998181	49.018	-0.172205	0.00433358	0.9998	48.8949	-0.159151	0.000747	0.998957	45.4795	-0.0943406	0	0.967659	1.12875	-0.172205	1	Yes	0.458397	-0.159151	1	Yes	-3.66127	-0.214135	0.910858	Yes	Yes	Yes	Yes	Yes	Yes	Yes	Yes	Yes	Yes	Yes	Yes	Yes	Yes	Yes	Yes	Yes	Yes	Yes
Q13568	1	0.707112	0.32814	0.0802859	0.0456337	0.0768234	0.0273809	0.0359632	1	0.747088	0.247742	0.0620937	0.0519872	0.0581461	0.0319982	0.024867	1	0.985302	0.329887	0.0489438	0.0683118	0.0217472	0.0514991	0.0371665	1	0.617534	0.207006	0.0356538	0.0717062	0.034262	0.0265616	0.0276439	1	0.707236	0.281101	0.0480027	0.0390994	0.0257998	0.0127793	0.0347383	1	0.756569	0.237481	0.0835689	0.0532464	0.0337132	0.0281946	0.0202741	46.0563	-0.115254	0.0368083	0.995311	45.8351	-0.144696	0.038103	0.998876	47.3474	-0.283476	0.0443424	0.999079	44.9719	-0.139391	0.0351012	0.995405	45.8164	-0.127401	0.0201326	0.997396	45.8618	-0.146343	0.0346963	0.999033	-1.08436	-0.139391	0.823177	Yes	-0.018715	-0.144696	1	Yes	-1.48565	-0.283476	1	Yes	Yes	Yes	Yes	Yes	Yes	Yes	Yes	Yes	Yes	Yes	Yes	Yes	Yes	Yes	Yes	Yes	Yes	Yes
Q13572	1	0.455265	0.205356						1	0.665387	0.104636	0.0312793					1	0.670778	0.201308						1	0.395968	0.138903						1	0.928076	0.153968						1	0.471486	0.0542257										44.8417	-0.201843	0.0277796	0.999773																				No				No				No	Yes	Yes	Yes	Yes	Yes	Yes	No	Yes	Yes	Yes	No	Yes	No	Yes	No	Yes	No	Yes
Q13573	1	0.873159	0.892433	0.816165	0.75436	0.649365	0.546378	0.517224	1	0.958329	1.00188	0.805693	0.702368	0.639471	0.538332	0.475831	1	0.896345	0.824783	0.787131	0.68546	0.57571	0.496683	0.470185	1	1.04919	1.01576	0.885168	0.77057	0.681957	0.585671	0.498335	1	0.952681	1.01619	0.819165	0.730375	0.618381	0.536718	0.490103	1	1.02544	0.998305	0.929663	0.743508	0.684748	0.564844	0.476881		-0.0202862	0.00477777	0.970531	66.9345	-0.0320609	0.432496	0.974541	64.9193	-0.0232059	0.250484	0.985258		-0.0333151	0.451164	0.977245	67.6044	-0.0348037	0.45559	0.97602	67.3512	-0.0354714	0.425154	0.982478		-0.0333151		Yes	0.669916	-0.0348037		No	2.43189	-0.0354714	1	Yes	Yes	Yes	Yes	Yes	Yes	Yes	Yes	Yes	Yes	Yes	Yes	Yes	Yes	Yes	Yes	Yes	Yes	Yes
Q13574-7	1	0.251459	0.0974544		0.0276509	0.040822		0.0179225	1	0.565494	0.0993395		0.0333036	0.00882683	0.00413987	0.052057	1	0.931885						0.0758622	1	0.57556	0.18114	0.0463412	0.0297585	0.0219297		0.06084	1	0.853792	0.216027	0.0591375				0.0803169	1	0.463594	0.0984381					0.0138509	43.1398	-0.337609	0.0452927	0.994958	44.3671	-0.191412	0.0264152	0.997578					44.6357	-0.147426	0.0381971	0.995375	46.0945	-0.197406	0.0657672	0.999374	43.8547	-0.206204	0.037006	0.996541	1.49597	-0.337609	1	Yes	1.72734	-0.197406	0.442056	Yes				No	Yes	Yes	Yes	Yes	Yes	Yes	Yes	Yes	Yes	Yes	No	Yes	Yes	Yes	Yes	Yes	Yes	Yes
Q13576	1	0.418235	0.207904	0.121693	0.0374248	0.0224617		0.0293639	1	0.381604	0.0778496	0.0432393	0.0317191	0.0127922	0.0134175	0.00915287	1	0.396221	0.0857235	0.0533214			0.0174038	0.0286499	1	0.387251	0.112257	0.0925974	0.00163175	0.0185538	0.00985352	0.0162296	1	0.350384	0.0871622	0.0263027	0.0285872	0.00847023	0.00882553		1	0.0816219	0.0212916	0.089929	0.01198	0.00625629	0.00339334	0.00934489	43.731	-0.155923	0.0648822	0.973899	43.5164	-0.246344	0.028287	0.996801	43.5758	-0.246658	0.0420198	0.997147	43.5045	-0.215157	0.0365131	0.988464	43.3966	-0.255271	0.0288245	0.995682	43.5221	-1.40238	0.0236992	0.993417	-0.226513	-0.215157	1	Yes	-0.119856	-0.255271	1	Yes	-0.0536966	-1.40238	1	Yes	Yes	Yes	Yes	Yes	Yes	Yes	Yes	Yes	Yes	Yes	Yes	Yes	Yes	Yes	Yes	Yes	Yes	Yes
Q13586	1	0.670417	0.386915	0.136364	0.104346	0.0520487	0.0350931	0.0465156	1	0.766773	0.356586	0.128376	0.0732469	0.0451065	0.0379797	0.0319029	1	0.763441	0.367138	0.126433	0.0673719	0.0461752	0.0347733	0.0320283	1	0.617663	0.336338	0.112709	0.0720196	0.0540513	0.0372907	0.0379657	1	0.770747	0.403027	0.135581	0.0764406	0.0436527	0.036833	0.0402964	1	0.814377	0.328055	0.145974	0.0733081	0.0450078	0.0370726	0.0377981	46.3214	-0.093001	0.0411723	0.991974	46.5964	-0.112277	0.0387425	0.998865	46.642	-0.110306	0.0353093	0.99883	45.675	-0.0997185	0.0401356	0.99028	46.905	-0.105342	0.0357001	0.998484	46.6469	-0.12662	0.0485684	0.997879	-0.64645	-0.0997185	0.98582	Yes	0.308672	-0.112277	1	Yes	0.00486718	-0.12662	1	Yes	Yes	Yes	Yes	Yes	Yes	Yes	Yes	Yes	Yes	Yes	Yes	Yes	Yes	Yes	Yes	Yes	Yes	Yes
Q13595	1	2.26917	1.4681	0.36099	0.389801	0.083544	0.0474137	0.0772567	1	1.13616	0.496652	0.166886	0.0620926	0.0336004	0.029157	0.0289554	1	0.48775	0.498173	0.000518862			0.0674997	0.0402282	1	0.79789	0.432944	0.130261	0.0603278	0.0130956	0.0279735	0.024458	1	1.11044	0.676955	0.235018	0.0573209	0.0179369	0.0293582	0.0346757	1	0.468069	0.111077	0.832578	0.0534175		0.0253709	0.046754	51.8437	-1.02684	0.149504	0.580365	48.0154	-0.280658	0.0611951	0.978303	45.5353	-0.0857383	0.0262767	0.887425	47.2197	-0.107469	0.0158532	0.998485	49.4903	-0.147296	0.0303315	0.986336	46.528	-0.047131	0	0.519503	-4.62393	-1.02684		No	1.47483	-0.280658	1	Yes	0.992718	-0.0857383		No	Yes	Yes	Yes	Yes	Yes	Yes	Yes	Yes	Yes	Yes	Yes	Yes	Yes	Yes	Yes	Yes	Yes	Yes
Q13596	1	0.665879	0.386007	0.0567058	0.0496229	0.0120897	0.00493258	0.00743373	1	0.79506	0.404209	0.0748728	0.0276543	0.0133507	0.0095808	0.00809425	1	0.958261	0.421888	0.0466528	0.0199945	0.00620957	0.00374593	0.00513244	1	0.947368	0.440475	0.0665277	0.0226745	0.00856913	0.00634529	0.00427214	1	0.825993	0.388695	0.0737312	0.0271021	0.00765955	0.00658129	0.00462487	1	0.977276	0.453909	0.0702925	0.0212807	0.00931953	0.00435669	0.00505034	46.1785	-0.101576	0	0.988539	46.9515	-0.119082	0.00109923	0.997897	47.6001	-0.198309	0.00795412	0.999917	47.6674	-0.177184	0.00916311	0.999912	46.9985	-0.128566	0.00176333	0.999293	47.7869	-0.195792	0.0119655	0.999541	1.48893	-0.177184	0.945416	Yes	0.046982	-0.128566	1	Yes	0.186773	-0.198309	1	Yes	Yes	Yes	Yes	Yes	Yes	Yes	Yes	Yes	Yes	Yes	Yes	Yes	Yes	Yes	Yes	Yes	Yes	Yes
Q13601	1	0.807058	0.744722	0.733657	0.947924	1.07625	1.03375	1.00076	1	1.06511	0.88476	0.748086	1.03381	1.25129	1.25093	1.3688	1	0.653045	0.648829	0.414353	0.785533	0.871427	0.866767	0.968121	1	0.495785	0.725494	0.588215	0.865146	0.867515	0.821556	0.824305	1	0.589685	0.768436	0.687533	0.935482	0.919638	0.93709	1.00931	1	0.503246	0.502242	0.440417	0.749333	1.01114	1.01101	0.837941		-0.141985	0.906302	0.0594457		0.0691684	1.3137	0.70606		-0.387311	0.744011	0.215075		-0.392155	0.741145	0.313209		-0.249648	0.83531	0.141134		-0.420832	0.722189	0.159166		-0.392155		No		-0.249648		No		-0.420832		No	Yes	Yes	Yes	Yes	Yes	Yes	Yes	Yes	Yes	Yes	Yes	Yes	Yes	Yes	Yes	Yes	Yes	Yes
Q13608									1	0.645962															1								1	1.47123							1	0.853625																																		No				No				No	Yes	Yes	Yes	Yes	Yes	Yes	No	No	No	No	No	No	No	No	No	No	No	No
Q13610	1	0.744482	0.43329	0.550919	0.644748	0.802569	0.132693	0.0831889	1	0.513243	0.322245	0.380372	0.60394	0.995627	0.128915	0.0447085	1	0.608956	0.228414	0.31642	0.474136	0.610514	0.143329	0.0866014	1	0.729846	0.681268	0.647729	0.826903	0.958185	0.196222	0.260324	1	0.519195	0.339539	0.430021	0.556892	0.972601	0.124968	0.16667	1	0.612157	0.414113	0.363256	0.48363	0.798672	0.137178	0.00492171	55.2286	-0.0264896	0	0.517945	52.3622	-0.0226942	0	0.247371	44.1235	-0.981368	0.309902	0.687389	62.2298	-0.0228206	0	0.42918	44.0509	-0.812722	0.431782	0.365219	51.3592	-0.0285621	0	0.485064	7.00127	-0.0264896		No	-8.31132	-0.812722		No	7.23572	-0.981368		No	Yes	Yes	Yes	Yes	Yes	Yes	Yes	Yes	Yes	Yes	Yes	Yes	Yes	Yes	Yes	Yes	Yes	Yes
Q13613	1	0.500868	0.144583						1	0.223996	0.105376						1	1.71416	0.796846			0.140947			1	0.62725	0.195894						1	0.891607	0.0621959						1	0.358254	0.0721507														48.289	-1.11341	0.140947	0.594892																No				No				No	Yes	Yes	Yes	Yes	Yes	Yes	No	Yes	No	Yes	Yes	Yes	No	Yes	No	Yes	No	Yes
Q13614	1	0.700501	0.520899	0.200166	0.16249	0.112883	0.0115823		1	0.798058	0.396645	0.171233	0.107878	0.100793	0.0169897		1	0.613302	0.350196	0.138633	0.0773079	0.0660777	0.00681774		1	0.806879	0.42643	0.215508	0.095185	0.100064	0.0129483		1	0.765012	0.539566	0.220607	0.0995671	0.0961594	0.00964589		1	0.191114	0.0891004	0.0919551	0.0254977	0.788197	0.103025		47.6531	-0.0733127	0.0278497	0.9797	47.0362	-0.105515	0.0617829	0.995056	45.8156	-0.0929336	0.0332292	0.986137	47.4196	-0.0953003	0.0491465	0.994268	48.078	-0.0808099	0.0125117	0.991581	41.5392	-1.18413	0.214815	0.563968	-0.233584	-0.0953003	1	Yes	1.04177	-0.105515	0.965984	Yes	-4.27644	-1.18413		No	Yes	Yes	Yes	Yes	Yes	Yes	Yes	Yes	Yes	Yes	Yes	Yes	Yes	Yes	Yes	Yes	Yes	Yes
Q13615																									1	0.556527	0.664577						1	0.363527		0.168709																										-0.588487	0.610552	0.94542												No				No				No	Yes	Yes	Yes	Yes	Yes	Yes	No	No	No	No	No	No	Yes	Yes	No	Yes	No	No
Q13616	1	0.776548	0.67284	0.335626	0.104905	0.0124583			1	0.88014	0.710578	0.402102	0.10229	0.00773262	0.007587	0.00150519	1	0.899654	1.69545	0.972072	0.184781	0.00249859			1	0.954382	0.70637	0.481901	0.0976346	0.0066427			1	0.896927	0.733704	0.455806	0.0973279	0.00717146		0.000841731	1	0.517688	0.42889	0.272527	0.0391969	0.0190669			49.4617	-0.0800675	0	0.978015	50.3653	-0.0922287	0	0.993605	54.7912	-0.314563	0.000204825	0.739483	50.923	-0.094457	0	0.983971	50.824	-0.0944817	0	0.989501	46.1668	-0.0704848	0	0.930675	1.46124	-0.094457	1	Yes	0.458674	-0.0944817	1	Yes	-8.62438	-0.314563		No	Yes	Yes	Yes	Yes	Yes	Yes	Yes	Yes	Yes	Yes	Yes	Yes	Yes	Yes	Yes	Yes	Yes	Yes
Q13617	1	0.704577	0.242493	0.0851516	0.0436973	0.0130059	0.016007	0.0220374	1	0.669643	0.181887	0.0609851	0.022187	0.0100226	0.00427378	0.00504034	1	0.540594	0.192581	0.057688	0.0152114	0.0204684	0.020705	0.00884087	1	0.614782	0.16595	0.0686991	0.020316	0.00395563	0.0183808	0.0165293	1	0.632868	0.209489	0.0740561	0.0210024	0.00645986	0.0196099	0.0135101	1	0.613545	0.185717	0.100489	0.0160504	0.0250796	0.0189099	0.0128507	45.6628	-0.131432	0.0233489	0.998342	45.2201	-0.147356	0.0130311	0.99852	44.5333	-0.135175	0.0208973	0.993208	44.8613	-0.147465	0.0200309	0.997305	45.1415	-0.132107	0.0171861	0.997037	44.9428	-0.136693	0.0261819	0.994977	-0.801506	-0.147465	0.977275	Yes	-0.0785881	-0.147356	1	Yes	0.409524	-0.136693	1	Yes	Yes	Yes	Yes	Yes	Yes	Yes	Yes	Yes	Yes	Yes	Yes	Yes	Yes	Yes	Yes	Yes	Yes	Yes
Q13618	1	0.770502	0.647543	0.0324992	0.0260027	0.0059969	0.001065		1	0.90231	0.733678	0.0385989	0.0104852	0.00442782	0.00794178	0.00109552	1	0.96528	1.97041	0.0434058	0.0118059				1	0.952469	0.765946	0.0374319	0.00754732	0.00652423	0.00539498		1	0.938635	0.773	0.0442777	0.0120751	0.001503			1	0.308795	0.271689	0.017336	0.00430224			0.00345293	48.4582	-0.145169	0	0.959157	48.9203	-0.265993	0.00379133	0.99369	51.2956	-1.20424	0.0118047	0.641598	48.9921	-0.291354	0.00546243	0.998474	49.0694	-0.278328	0.00467591	0.996998	43.1354	-0.207099	0.0641151	0.933247	0.533837	-0.291354	1	Yes	0.149178	-0.278328	1	Yes	-8.16016	-1.20424		No	Yes	Yes	Yes	Yes	Yes	Yes	Yes	Yes	Yes	Yes	Yes	Yes	Yes	Yes	Yes	Yes	Yes	Yes
Q13619	1	0.545712	0.180593	0.0242741	0.0243726	0.00687222	0.00769265	0.0052463	1	0.600572	0.160908	0.0339237	0.0143627	0.00641367	0.0067089	0.00550542	1	0.582538	0.136354	0.0220044	0.00416102		0.00409381	0.00359996	1	0.686614	0.164003	0.0270333	0.00556045	0.00434776		0.00394546	1	0.70668	0.179474	0.0290126	0.010416	0.00555471	0.00343792	0.00364678	1	0.214935	0.0676129	0.0134647	0.0110495	0.00241427		0.00312831	44.5208	-0.140739	0.0113624	0.994258	44.7675	-0.149791	0.00944142	0.997946	44.5922	-0.160041	0.00618098	0.998083	45.2263	-0.160757	0.00425253	0.999457	45.386	-0.158199	0.00475891	0.999562	43.0805	-0.367213	0.0191593	0.996383	0.705461	-0.160757	1	Yes	0.618459	-0.158199	1	Yes	-1.51166	-0.367213	1	Yes	Yes	Yes	Yes	Yes	Yes	Yes	Yes	Yes	Yes	Yes	Yes	Yes	Yes	Yes	Yes	Yes	Yes	Yes
Q13620	1	0.629413	0.327844	0.0639723	0.0430703	0.013895	0.00431797		1	0.717657	0.250483	0.0925473	0.0240745	0.0106103	0.00479673	0.00375339	1	0.772964	0.290948	0.0446825	0.00941088	0.0132074	0.0360161	0.211862	1	0.773206	0.29807	0.0694188	0.0214247	0.00285898	0.006214	0.00170196	1	0.89787	0.41669	0.0836213	0.035679	0.00695779	0.00745351	0.016435	1	0.446678	0.373019	0.0972381	0.0206183	0.0290451	0.0129216	0.00965729	45.6927	-0.104587	0.00262654	0.990315	45.8011	-0.128595	0.0111671	0.998125	46.0923	-0.146862	0.0586572	0.968579	46.2825	-0.131571	0.00353159	0.999508	47.4167	-0.147938	0.0120348	0.999787	44.8908	-0.0899489	0.00889314	0.946435	0.589791	-0.131571	1	Yes	1.61568	-0.147938	0.173395	Yes	-1.20146	-0.146862	0.983721	Yes	Yes	Yes	Yes	Yes	Yes	Yes	Yes	Yes	Yes	Yes	Yes	Yes	Yes	Yes	Yes	Yes	Yes	Yes
Q13625	1	0.335618	0.0892523	0.355921	0.193481	0.276796	0.183585	0.0982399	1	1.63106	0.524513		0.980213	1.01594	0.912641	0.758085	1	3.36758	2.31773				1.23509		1	1.62392	0.847197	0.44235	0.784246	0.723303	0.295078		1	1.03267	1.11567	1.04092		0.971424	1.06676		1	0.329507	0.424113	1.8681	1.71552	1.61618		1.07198	43.8102	-1.14434	0.199546	0.911837		-0.22042	0.758084	0.0897886			1.5	-0.259367		-0.569904	0.561244	0.503444		0.0693709	1.04869	0.151085		0.6254	1.5	0.491593		-1.14434		No		-0.22042		No				No	Yes	Yes	Yes	Yes	Yes	Yes	Yes	Yes	Yes	Yes	Yes	Yes	Yes	Yes	Yes	Yes	Yes	Yes
Q13627	1	0.418688	1.87223						1	0.685102	1.35091						1						0.0149724		1	1.09395							1	1.38187	0.736283			0.799007			1	0.908648				0.144746				0.679953	1.5	0.554883		0.535478	1.41455	0.553065										-0.314722	0.767639	0.418256								No		-0.314722		No				No	Yes	Yes	Yes	Yes	Yes	Yes	Yes	Yes	Yes	Yes	No	No	No	No	Yes	Yes	No	Yes
Q13630	1	0.725117	0.603976	0.24294	0.0658454	0.00638629	0.00660366	0.00172058	1	0.767956	0.63302	0.259409	0.0604755	0.00672742	0.00304022	0.00212953	1	0.966099	0.804667	0.310178	0.0478954	0.00303219	0.00280454	0.0048174	1	0.93519	0.670585	0.312625	0.054438	0.00403275	0.00655996	0.00120126	1	0.856131	0.642387	0.279478	0.0564502	0.00618218	0.00233831	0.00144757	1	1.01505	0.795352	0.396669	0.0599363	0.00276272	0.00134991	0.00678648	48.3146	-0.0823122	0	0.98104	48.7711	-0.0875911	0	0.985104	50.4546	-0.138391	0	0.999606	49.7316	-0.107394	0	0.998126	49.2368	-0.0983606	0	0.995672	50.9063	-0.125525	0	0.997361	1.41697	-0.107394	1	Yes	0.465705	-0.0983606	1	Yes	0.451629	-0.138391	1	Yes	Yes	Yes	Yes	Yes	Yes	Yes	Yes	Yes	Yes	Yes	Yes	Yes	Yes	Yes	Yes	Yes	Yes	Yes
Q13636	1	0.758513	0.535036	0.15203	0.0455295	0.00869172	0.0171948	0.0302118	1	0.876434	0.545637	0.203021	0.0531512	0.0108492	0.0116884	0.00772351	1	0.890551	0.616187	0.218262	0.0542806	0.00655088	0.0117867	0.0113049	1	0.933059	0.604953	0.234315	0.0567239	0.0134488	0.0135378	0.00731474	1	0.883818	0.59952	0.234103	0.0530455	0.0126272	0.0133519	0.0156428	1	0.903665	0.596266	0.274939	0.0388311	5.70411e-06	0.00698663	0.00743498	47.7278	-0.0946506	0	0.989817	48.4166	-0.105468	0	0.999621	48.9372	-0.109749	0	0.998965	49.0205	-0.112145	0.00254728	0.99963	48.8748	-0.104236	0	0.998988	49.0392	-0.103523	0	0.997289	1.29262	-0.112145	1	Yes	0.458121	-0.105468	1	Yes	0.101962	-0.109749	1	Yes	Yes	Yes	Yes	Yes	Yes	Yes	Yes	Yes	Yes	Yes	Yes	Yes	Yes	Yes	Yes	Yes	Yes	Yes
Q13637	1	0.783401	0.678441	0.491656	0.373569	0.21179	0.0501233	0.0150729	1	0.828243	0.731101	0.575093	0.439477	0.221616	0.0615753	0.0166396	1	0.854871	0.705986	0.535476	0.405349	0.187142	0.0483856	0.00773819	1	0.931443	0.679229	0.560334	0.422701	0.208207	0.0556731	0.0141502	1	0.920704	0.700361	0.524303	0.373049	0.204589	0.050466	0.0130151	1	0.945272	0.78845	0.663526	0.46216	0.23092	0.062311	0.0145185	51.6043	-0.0516251	0	0.976046	53.0269	-0.0531453	0	0.974305	52.4083	-0.0558058	0	0.981042	52.8233	-0.0559673	0	0.978288	52.4161	-0.0581239	0	0.988166	54.4036	-0.0624586	0	0.986794	1.21899	-0.0559673	1	Yes	-0.610794	-0.0581239	1	Yes	1.99522	-0.0624586	1	Yes	Yes	Yes	Yes	Yes	Yes	Yes	Yes	Yes	Yes	Yes	Yes	Yes	Yes	Yes	Yes	Yes	Yes	Yes
Q13641																																																																												No				No				No	Yes	Yes	Yes	Yes	Yes	Yes	No	No	No	No	No	No	No	No	No	No	No	No
Q13642-1																									1	2.35028		1.20419	1.40413	1.07243	1.6563	1.92007									1			1.23959	1.1178	0.374599	0.871757	1.15954														0.758072	1.5	0.171075						-0.214168	0.801987	0.218765				No				No				No	Yes	Yes	Yes	Yes	Yes	Yes	No	No	No	No	No	No	Yes	Yes	No	No	Yes	Yes
Q13643	1	0.704043	0.533599	0.3992	0.372855	0.344829	0.286363	0.22657	1	0.913458	0.736042	0.513981	0.399344	0.329816	0.288968	0.239935	1	0.849421	0.906401	0.487528	0.428629	0.308549	0.239515	0.186357	1	1.04828	0.841104	0.543824	0.431102	0.360904	0.313374	0.252158	1	0.994644	0.700414	0.47387	0.393854	0.33439	0.283788	0.235954	1	1.05138	0.961371	0.606379	0.406658	0.354105	0.287956	0.234368	48.7677	-0.057163	0.281885	0.967342	52.678	-0.0540039	0.246047	0.997011	53.5509	-0.0558232	0.178736	0.95782	53.2696	-0.0718161	0.299493	0.983526	51.6716	-0.0684508	0.278959	0.984945	53.6899	-0.0905677	0.286541	0.986084	4.50191	-0.0718161	0.637235	Yes	-1.00638	-0.0684508	1	Yes	0.139009	-0.0905677	1	Yes	Yes	Yes	Yes	Yes	Yes	Yes	Yes	Yes	Yes	Yes	Yes	Yes	Yes	Yes	Yes	Yes	Yes	Yes
Q13683	1	0.728691	0.623537	0.498973	0.324892	0.124766	0.0597918	0.0536637	1	0.774392	0.764143	0.631283	0.393771	0.141558	0.0827276	0.0504277	1	1.07271	0.972137	0.744981	0.460316	0.113416	0.0700652	0.0198087	1	0.840671	0.653587	0.535472	0.331732	0.11613	0.0725842	0.0551807	1	0.999453	0.596104	0.533875	0.343347	0.110658	0.0608441	0.0518739	1	0.959112	0.725608	0.680178	0.303259	0.1077	0.0656356	0.0422967	50.6463	-0.0513728	0	0.971209	53.025	-0.0559107	0	0.963441	55.1447	-0.0956782	0	0.992076	51.5848	-0.0561604	0	0.98559	51.784	-0.0611049	0	0.966191	53.1242	-0.0707451	0	0.979217	0.938489	-0.0561604	1	Yes	-1.24096	-0.0611049	1	Yes	-2.02047	-0.0956782	0.6713	Yes	Yes	Yes	Yes	Yes	Yes	Yes	Yes	Yes	Yes	Yes	Yes	Yes	Yes	Yes	Yes	Yes	Yes	Yes
Q13685	1	0.733403	0.744842	0.65747	0.61913	0.442501	0.0921095	0.00657456	1	0.889	0.874102	0.834942	0.777175	0.45974	0.0642752	0.00684555	1	1.15762	1.24375	1.34248	1.09188	0.62378	0.068907	0.00443647	1	0.9639	0.915234	0.904581	0.824654	0.609032	0.100329	0.0065134	1	0.955947	0.903598	0.819252	0.785161	0.51321	0.0676857	0.00643485	1	1.00865	1.00767	1.05867	0.871419	0.557665	0.0702393	0.00595441	55.3181	-0.0429511	0	0.863174	58.8933	-0.09587	0	0.95103	60.449	-0.286319	0.0270282	0.89085	60.341	-0.120666	0	0.971666	59.2497	-0.0962912	0	0.957279	60.1903	-0.148388	0	0.992223	5.02297	-0.120666	0.00333482	Yes	0.356399	-0.0962912	1	Yes	-0.258722	-0.286319	1	Yes	Yes	Yes	Yes	Yes	Yes	Yes	Yes	Yes	Yes	Yes	Yes	Yes	Yes	Yes	Yes	Yes	Yes	Yes
Q13686	1	0.692913		0.0596685					1	0.144596	0.453068						1	0.776135							1	0.687947	0.184528						1	0.060496	0.181967	0.0775292					1	1.123	0.224456	0.186673									41.4896	-1.06017	0.298832	0.87324									41.4579	-1.34813	0.106664	0.985753	47.5086	-1.07204	0.186673	0.979579				No	-0.0316519	-1.34813	1	Yes				No	Yes	Yes	Yes	Yes	Yes	Yes	No	Yes	Yes	Yes	No	No	No	Yes	Yes	Yes	Yes	Yes
Q13724	1	0.638339	0.318984	0.0221297	0.0189816	0.00267929	0.00245419		1	0.701322	0.291033	0.0206801	0.00857426	0.00363302	0.00282864		1	0.538201	0.234673	0.0177886					1	0.740488	0.300523	0.0174448	0.0026965				1	0.742593	0.31537	0.0289045	0.00757903	0.0280991			1	0.328848	0.14167	0.0151641				0.000861849	45.6251	-0.113281	0	0.98909	45.8355	-0.126798	0	0.995784	44.6699	-0.124839	0.0094981	0.9801	46.0769	-0.132884	0	0.995599	46.1732	-0.128169	0	0.995848	43.2739	-0.244517	0.0467519	0.983988	0.451797	-0.132884	1	Yes	0.337698	-0.128169	1	Yes	-1.39597	-0.244517	1	Yes	Yes	Yes	Yes	Yes	Yes	Yes	Yes	Yes	Yes	Yes	Yes	Yes	Yes	Yes	Yes	Yes	Yes	Yes
Q13740-2	1	0.825023	0.775856	0.695751	0.692748	0.702444	0.688623	0.670554	1	1.04824	0.903432	0.84051	0.829624	0.786574	0.726654	0.732746	1	0.847409	0.970331	0.879432	0.852228	0.71338	0.651236	0.6543	1	0.883316	0.820816	0.798151	0.852643	0.763584	0.592675	0.566398	1	0.964971	0.888681	0.731915	0.722488	0.707222	0.626082	0.615873	1	0.972091	0.883086	0.822754	0.782655	0.661864	0.673985	0.687865		-0.0347567	0.688182	0.959295		-0.01849	0.729192	0.918778		-0.0156901	0.176105	0.846363		-0.0155613	0	0.853902		-0.0263124	0.626399	0.965961		-0.021376	0.650542	0.967954		-0.0347567		No		-0.0263124		No		-0.021376		Yes	Yes	Yes	Yes	Yes	Yes	Yes	Yes	Yes	Yes	Yes	Yes	Yes	Yes	Yes	Yes	Yes	Yes	Yes
Q13769	1	0.979409	0.633902	0.0553852	0.0391264	0.00872165	0.235049	0.38284	1	0.832804	0.481158	0.0594823	0.010709	0.00374942	0.00937342		1	0.901326	0.72571	0.0417892					1	0.846607	0.54123	0.0614899	0.0056192				1	0.924276	0.550502	0.101574	0.0171501		0.00196292		1	0.390971	0.421199	0.0817492	0.0106384				48.1213	-1.11307	0.144224	0.912622	47.537	-0.12953	0	0.994249	48.9243	-0.253262	0	0.983795	47.9744	-0.137821	0	0.987749	48.2796	-0.149972	0	0.999468	44.7808	-0.0854255	0	0.874454	-0.14688	-1.11307	1	Yes	0.742551	-0.149972	1	Yes	-4.14352	-0.253262	0.983721	Yes	Yes	Yes	Yes	Yes	Yes	Yes	Yes	Yes	Yes	Yes	Yes	Yes	Yes	Yes	Yes	Yes	Yes	Yes
Q13797	1	1.03165	0.926882	0.795971	0.624996	0.519687	0.359953	0.357141	1	0.949222	0.966898	0.947584	0.835829	0.475452	0.486378	0.358964	1	1.22823	0.94205	1.03227	0.843299	0.670152	0.280931	0.216716	1	1.12517	1.0467	0.89877	0.734996	0.503877	0.479685	0.3221	1	0.856846	0.757085	0.977023	0.819295	0.512772	0.361114	0.344838	1	0.419707	0.615837	0.626133	0.428842	0.212327	0.252318	0.208968	59.4873	-0.0448809	0.293358	0.990324	59.9824	-0.096759	0.407018	0.973665	61.4496	-0.0874472	0.137674	0.929306	60.6835	-0.0569367	0.33905	0.956283	61.8748	-0.0391262	0	0.835392	51.1667	-0.0298072	0	0.708432	1.19622	-0.0569367	1	Yes	1.89238	-0.096759		No	-10.2829	-0.0874472		No	Yes	Yes	Yes	Yes	Yes	Yes	Yes	Yes	Yes	Yes	Yes	Yes	Yes	Yes	Yes	Yes	Yes	Yes
Q13813	1	0.806347	0.869726	0.846285	0.593768	0.0959579	0.0229149	0.0204224	1	0.909978	0.916363	1.00315	0.616769	0.0664837	0.0169089	0.0125385	1	0.869065	0.876826	0.850556	0.526452	0.033259	0.00909686	0.00744512	1	0.924489	0.906836	0.974027	0.653037	0.0678146	0.0176823	0.0183353	1	0.94354	0.854864	0.90969	0.592408	0.058636	0.0116013	0.0118232	1	1.02576	0.939658	1.05135	0.623026	0.0513456	0.0119161	0.00908604	56.2839	-0.120652	0	0.948606	56.5346	-0.223184	0.0150716	0.989649	55.8178	-0.136652	0	0.969215	56.7046	-0.218773	0.0146788	0.989954	56.4276	-0.172036	0	0.97974	56.4566	-0.277634	0.0163909	0.995372	0.420695	-0.218773	1	Yes	-0.106969	-0.223184	1	Yes	0.638798	-0.277634	0.983721	Yes	Yes	Yes	Yes	Yes	Yes	Yes	Yes	Yes	Yes	Yes	Yes	Yes	Yes	Yes	Yes	Yes	Yes	Yes
Q13823	1	0.785404	0.269304	0.107982	0.123665	0.0675315	0.0994482	0.0987241	1	0.616517	0.350822	0.0661875	0.0984443	0.0575017	0.0743377	0.0753589	1	0.544473	0.291944	0.17942	0.061833	0.0506061	0.0516818	0.0602419	1	1.29105	0.436168	0.128809	0.0946922	0.0983257	0.0841887	0.0783862	1	0.578743	0.181061	0.110993	0.0426861	0.0279351	0.0571431	0.0760142	1	0.671523	0.20789	0.0563022	0.0643184	0.0771452	0.127007	0.0354728	46.0298	-0.151146	0.0945043	0.998172	45.5904	-0.105054	0.0625924	0.983241	45.0611	-0.10076	0.0622032	0.979369	47.9418	-1.13858	0.0968804	0.946641	44.6433	-0.146346	0.0600768	0.993998	45.182	-0.153858	0.0703263	0.993018	1.91199	-1.13858	0.990086	Yes	-0.947078	-0.146346	0.282758	Yes	0.120846	-0.153858	1	Yes	Yes	Yes	Yes	Yes	Yes	Yes	Yes	Yes	Yes	Yes	Yes	Yes	Yes	Yes	Yes	Yes	Yes	Yes
Q13825									1		0.587397						1																1		0.887881						1		0.356549																																	No				No				No	Yes	Yes	Yes	Yes	Yes	Yes	No	No	No	No	No	No	No	No	No	No	No	No
Q13835	1		5.59521			0.916324	0.0160269	0.0502332	1		1.59558	0.112236			0.154523	0.33709									1					1.09467																			60.5877	-0.988323	0.0331292	0.0252802	50.2211	-0.996133	0.201269	0.76751																				No				No				No	Yes	Yes	Yes	Yes	Yes	Yes	Yes	Yes	Yes	Yes	No	No	No	No	No	No	No	No
Q13838	1	0.790191	0.742421	0.271059	0.0565618	0.0158085	0.00425073	0.00331621	1	0.842863	0.794515	0.279708	0.0349258	0.0117691	0.00520952	0.00291114	1	0.794715	0.756352	0.27821	0.0217274	0.00413805	0.0012319	0.000756104	1	1.02972	0.800228	0.432255	0.0372045	0.00839621	0.00310413	0.0012869	1	0.905185	0.813747	0.366248	0.0366862	0.0100791	0.00389134	0.00280923	1	1.07114	0.958866	0.471376	0.033503	0.0068994	0.00299851	0.00200991	49.679	-0.10275	0	0.977628	50.153	-0.130438	0	0.985516	49.8102	-0.113859	0	0.975395	51.108	-0.128471	0	0.994117	50.7219	-0.128545	0	0.994125	51.8502	-0.206873	0.000814494	0.996913	1.42896	-0.128471	1	Yes	0.568902	-0.130438	1	Yes	2.04	-0.206873	0.529414	Yes	Yes	Yes	Yes	Yes	Yes	Yes	Yes	Yes	Yes	Yes	Yes	Yes	Yes	Yes	Yes	Yes	Yes	Yes
Q13867	1	0.95482	0.927575	0.777639	0.767919	0.782539	0.587708	0.0657652	1	0.96764	0.802008	0.81781	0.806082	0.722772	0.610131	0.0715409	1	1.00412	0.95018	0.834895	0.826128	0.730123	0.599449	0.0556321	1	0.976808	0.911489	0.810421	0.799924	0.75483	0.6394	0.0692776	1	0.957718	0.960926	0.782887	0.710546	0.704867	0.540021	0.0730541	1	1.06247	0.907994	0.900765	0.772811	0.728207	0.573651	0.0902881	63.1501	-0.061413	0	0.818505	63.0177	-0.0556317	0	0.795402	63.2599	-0.0728738	0	0.881645	63.5586	-0.0676881	0	0.825927	61.935	-0.0471052	0	0.868581	63.0126	-0.0623509	0	0.89878	0.408471	-0.0676881	1	Yes	-1.08277	-0.0556317		No	-0.247309	-0.0728738	1	Yes	Yes	Yes	Yes	Yes	Yes	Yes	Yes	Yes	Yes	Yes	Yes	Yes	Yes	Yes	Yes	Yes	Yes	Yes
Q13868	1	0.869435	0.925132	0.835441	0.77105	0.384592	0.0264946	0.00413183	1	0.977013	0.984608	0.975887	0.88015	0.394253	0.0282803	0.00153214	1	1.06543	1.06778	1.00685	0.90829	0.459614	0.0215064		1	1.18913	1.20443	1.18831	1.08326	0.496668	0.0362818	0.0037484	1	1.0174	1.06518	0.96275	0.877253	0.430474	0.0310881		1	1.98007	0.714989	0.555698	1.0124	0.526034	0.0352629		58.4458	-0.106429	0	0.960759	59.2154	-0.157271	0	0.998229	59.6794	-0.174174	0	0.988123	59.9962	-0.872504	0.0200143	0.936266	59.3991	-0.151388	0	0.991309	60.0259	-1.00472	0.0352627	0.435971	1.55038	-0.872504	1	Yes	0.183715	-0.157271	1	Yes	0.346528	-1.00472		No	Yes	Yes	Yes	Yes	Yes	Yes	Yes	Yes	Yes	Yes	Yes	Yes	Yes	Yes	Yes	Yes	Yes	Yes
Q13884	1	0.553727	0.166867	0.0243222	0.0187221	0.00976547	0.00490957		1	0.614388	0.0985672	0.0204335					1	0.568073	0.16831	0.0151866					1	0.615984	0.118588						1	0.970318	0.203479	0.0701964	0.0199802			0.0524472	1	0.354185	0.0978152	0.0142421					44.5181	-0.146578	0.0122071	0.995504	44.6096	-0.193846	0.0189709	0.999399	44.5947	-0.148036	0.0125545	0.993772					46.7101	-0.290078	0.0463898	0.998919	43.4283	-0.269064	0.0509965	0.994762				No	2.10043	-0.290078	1	Yes	-1.16636	-0.269064	1	Yes	Yes	Yes	Yes	Yes	Yes	Yes	Yes	Yes	Yes	Yes	Yes	Yes	No	Yes	Yes	Yes	Yes	Yes
Q13885	1	0.886138	0.536909	0.217752	0.157203				1	0.869653	0.49723	0.294769	0.10012				1	3.8165	2.28393	0.565751	0.449988				1	0.895631	0.756865	0.340809	0.102425				1	0.646726	0.488372	0.509928	0.137771				1	0.701721	0.416321	0.31134	0.394933				48.2683	-0.110347	0.124401	0.999177	48.3762	-0.090042	0.059091	0.991201	52.2058	-0.664629	0.449988	-0.178474	50.3719	-0.102563	0	0.993547	48.787	-0.051101	0	0.859717	45.9176	-0.12418	0.358238	0.986091	2.10356	-0.110347	0.929887	Yes	0.410751	-0.090042	1	Yes	-6.28821	-0.664629		No	Yes	Yes	Yes	Yes	Yes	Yes	Yes	Yes	Yes	Yes	Yes	Yes	Yes	Yes	Yes	Yes	Yes	Yes
Q13888	1	0.684674	0.361699	0.0414622	0.0148201				1	0.632672	0.318898	0.0448985	0.0137295				1	0.51828	0.267356						1	0.673583	0.26444	0.0564546	0.0266652				1	1.17187	0.526959	0.145251	0.0243595				1	0.461155	0.264056	0.0427948					46.1128	-0.110679	0	0.987705	45.6266	-0.110054	0	0.987462					45.5956	-0.123603	0.0103347	0.996559	48.0593	-0.461734	0.0844862	0.964134	43.9961	-0.147181	0.10685	0.960573	-0.517189	-0.123603	1	Yes	2.43274	-0.461734	1	Yes				No	Yes	Yes	Yes	Yes	Yes	Yes	Yes	Yes	Yes	Yes	No	Yes	Yes	Yes	Yes	Yes	Yes	Yes
Q13889	1	0.902957	0.37209	0.173468	0.0259774				1	1.07314	0.298855						1	0.656111	0.278993						1	0.465813	0.383682	0.0474597	0.0145581				1	0.761595	0.439028	0.0634604					1	0.388931	0.243549						47.2098	-0.1449	0.0605676	0.992042	47.8321	-1.27481	0.00133947	0.985365					44.9704	-0.093246	0	0.926909	46.9697	-0.111263	0	0.98441					-2.23948	-0.1449	0.281936	Yes	-0.86239	-1.27481	1	Yes				No	Yes	Yes	Yes	Yes	Yes	Yes	Yes	Yes	Yes	Yes	No	Yes	Yes	Yes	Yes	Yes	No	Yes
Q13895	1	0.562983	0.268372	0.120279	0.120073	0.109273	0.115411	0.101637	1	0.628214	0.1709	0.103972	0.0768899	0.0851502	0.0758805	0.0741727	1	0.500935	0.133895	0.0794328	0.0648211	0.0588541	0.0763923	0.0628634	1	0.723813	0.237977	0.133927	0.116229	0.125849	0.113908	0.106712	1	0.644489	0.21239	0.110118	0.0824167	0.089639	0.0932769	0.0809263	1	0.644712	0.163055	0.114806	0.0933691	0.0685109	0.0750181	0.0669057	44.7607	-0.12569	0.112997	0.991351	44.8069	-0.166013	0.0817815	0.998938	44.042	-0.192049	0.0716121	0.997904	45.5243	-0.152747	0.116157	0.999441	45.0554	-0.146369	0.088342	0.998543	44.8664	-0.171802	0.0817609	0.99819	0.763564	-0.152747	1	Yes	0.248443	-0.166013	1	Yes	0.824436	-0.192049	1	Yes	Yes	Yes	Yes	Yes	Yes	Yes	Yes	Yes	Yes	Yes	Yes	Yes	Yes	Yes	Yes	Yes	Yes	Yes
Q13901	1	0.615691	0.243415			0.109244	0.162872	0.184714	1	1.07299				0.0722181	0.139059	0.133345	1					0.0335265	0.0823103		1				0.0532135	0.107773	0.118291	0.127914	1	0.53226				0.324335	0.504825	0.437464	1						0.119777	0.146322	44.8578	-0.147703	0.155908	0.993127	50.7135	-0.73698	0.114874	0.992121	45.5018	-0.599921	0.0579184	0.997993	43.6072	-0.644777	0.101798	0.994836	44.1092	-0.558097	0.422208	0.937913	48.0775	-0.460546	0.13305	0.999297	-1.25054	-0.644777	1	Yes	-6.60434	-0.73698	0.108243	Yes	2.57571	-0.599921	0.78365	Yes	Yes	Yes	Yes	Yes	Yes	Yes	Yes	Yes	Yes	Yes	Yes	Yes	Yes	Yes	Yes	Yes	Yes	Yes
Q13905	1	0.439262	0.254965	0.10843	0.168149	0.161012	0.214399	0.235995	1	0.624079	0.386142	0.355952	0.236381	0.128342	0.18058	0.538677	1	0.556665			0.218715	0.0437955	0.139145	0.179055	1	0.608522	0.249918	0.177359	0.184316	0.14297	0.232163	0.37609	1	0.524379	0.207486	0.139676	0.135024		0.138662	0.260839	1	0.81448	0.346955			0.182774	0.189737	0.419846	43.7037	-0.214171	0.188379	0.975855	45.4909	-0.108526	0.288164	0.80874	44.0762	-0.754921	0.145178	0.974032	44.5694	-0.201029	0.224105	0.944732	44.1359	-0.206639	0.172591	0.980452	46.2411	-0.150439	0.264296	0.936646	0.865758	-0.214171	1	Yes	-1.355	-0.206639	0.797514	Yes	2.16488	-0.754921	0.892225	Yes	Yes	Yes	Yes	Yes	Yes	Yes	Yes	Yes	Yes	Yes	Yes	Yes	Yes	Yes	Yes	Yes	Yes	Yes
Q13907	1	0.766779	0.759222	0.594515	0.479072	0.345796	0.226753	0.163266	1	0.819257	0.863535	0.693526	0.594419	0.378535	0.254952	0.173573	1	1.00071	0.951464	0.790883	0.619881	0.410284	0.22204	0.132921	1	0.96238	0.717522	0.725678	0.603148	0.407053	0.243135	0.185169	1	0.953603	0.787061	0.689068	0.596327	0.422626	0.273446	0.194813	1	1.10023	1.08649	0.938202	0.757522	0.507189	0.335745	0.199571	54.5427	-0.0369208	0	0.975783	56.9591	-0.0405695	0	0.972125	58.0406	-0.0564186	0	0.998274	57.0664	-0.0395127	0	0.966146	57.3559	-0.0388985	0	0.988756	60.1453	-0.0691064	0.155722	0.97571	2.52373	-0.0395127	1	Yes	0.396795	-0.0405695	1	Yes	2.10469	-0.0691064	0.979979	Yes	Yes	Yes	Yes	Yes	Yes	Yes	Yes	Yes	Yes	Yes	Yes	Yes	Yes	Yes	Yes	Yes	Yes	Yes
Q13950																	1	1.61741	0.515104	0.587759	0.728753	0.215626	0.114412																																		55.6298	-0.0566995	0	0.586817																No				No				No	Yes	Yes	Yes	Yes	Yes	Yes	No	No	No	No	Yes	Yes	No	No	No	No	No	No
Q13951	1	0.810428	0.698252	0.218002	0.0964139	0.0246805	0.0103995	0.0103828	1	0.81592	0.655262	0.203934	0.0708854	0.0218955	0.0145795	0.0132823	1	0.928229	0.748593	0.19542	0.0644743	0.0133482	0.00935433	0.00713567	1	1.02576	0.711737	0.262599	0.0808517	0.0179277	0.0113905	0.0110497	1	0.964589	0.665211	0.239412	0.0761668	0.0224657	0.0120852	0.0118731	1	0.984295	0.740037	0.26764	0.0754786	0.0174163	0.0103157	0.0106687	49.2677	-0.0983708	0	0.984806	48.9314	-0.0997941	0	0.989385	49.6428	-0.149697	0.011506	0.997447	49.8344	-0.129859	0.013542	0.997271	49.4337	-0.12104	0.011852	0.999724	49.9689	-0.129695	0.00984564	0.999774	0.56669	-0.129859	1	Yes	0.502312	-0.12104	1	Yes	0.326156	-0.149697	1	Yes	Yes	Yes	Yes	Yes	Yes	Yes	Yes	Yes	Yes	Yes	Yes	Yes	Yes	Yes	Yes	Yes	Yes	Yes
Q13951-2																																																																												No				No				No	Yes	Yes	Yes	Yes	Yes	Yes	No	No	No	No	No	No	No	No	No	No	No	No
Q13952	1	0.80407	0.689181	0.301037	0.110547	0.0539508	0.0208233	0.0209442	1	0.917577	0.918491	0.286263	0.093669	0.0399968	0.0247417	0.0225849	1	0.822866	0.857145	0.251492	0.0590472	0.0161122	0.0129854	0.0103843	1	0.817453	0.866402	0.363426	0.072089	0.027017	0.015852	0.0145661	1	0.934105	0.754714	0.285138	0.0925158	0.0296387	0.0169128	0.0156708	1	0.830601	0.703479	0.396738	0.0894131	0.0164699	0.00779207	0.0073508	49.5515	-0.0831636	0	0.989382	50.7823	-0.189969	0.03795	0.994174	50.3477	-0.162272	0.0129798	0.977958	50.9249	-0.12993	0.00652529	0.977301	50.098	-0.120211	0.0138622	0.998914	50.1357	-0.0872989	0	0.987618	1.37339	-0.12993	1	Yes	-0.684328	-0.189969	0.989637	Yes	-0.212043	-0.162272	1	Yes	Yes	Yes	Yes	Yes	Yes	Yes	Yes	Yes	Yes	Yes	Yes	Yes	Yes	Yes	Yes	Yes	Yes	Yes
Q14004	1	1.06594	0.763578	0.240048	0.276634	0.226775	0.252252	0.222155	1	1.02686	0.67171	0.248995	0.208079	0.208067	0.195086	0.189419	1	0.799803	0.623397	0.246806	0.184905	0.163505	0.143279	0.168655	1	0.807949	0.584274	0.297546	0.226926	0.21169	0.176754	0.172485	1	0.93498	0.65865	0.26941	0.179147	0.207927	0.181876	0.171142	1	0.765916	0.67155	0.250168	0.182078	0.159371	0.161349	0.144179	48.2803	-0.981899	0.243573	0.993537	48.983	-0.182644	0.201982	0.998245	48.7328	-0.0845746	0.13898	0.985538	48.7523	-0.0769666	0.171292	0.994764	49.2287	-0.123895	0.178657	0.997984	48.9849	-0.0786302	0.126981	0.971116	0.471951	-0.981899	1	Yes	0.245631	-0.182644	1	Yes	0.252114	-0.0845746	1	Yes	Yes	Yes	Yes	Yes	Yes	Yes	Yes	Yes	Yes	Yes	Yes	Yes	Yes	Yes	Yes	Yes	Yes	Yes
Q14005	1	0.853229	0.51104	0.459568	0.291681	0.173981	0.213685	0.217797	1	0.996048	0.655864	0.522012	0.350834	0.23997	0.249329	0.22699	1	0.833625	0.837876	0.366637	0.413148	0.216027	0.284129	0.145705	1	0.8057	0.71832	0.543453	0.422072	0.281555	0.222017	0.236964	1	0.77905	0.888413	0.559938	0.288361	0.263435	0.237971	0.230849	1	1.00022	0.789703	0.589918	0.349227	0.174645	0.253149	0.252573	49.4792	-0.063816	0.194451	0.973548	51.701	-0.0645865	0.221397	0.981185	51.7722	-0.0627054	0.188741	0.933732	52.9923	-0.0428892	0.141007	0.986717	52.7562	-0.0696099	0.203659	0.941499	52.8088	-0.0742908	0.210218	0.984416	3.51313	-0.063816	0.960738	Yes	1.05522	-0.0696099	1	Yes	1.03667	-0.0742908	1	Yes	Yes	Yes	Yes	Yes	Yes	Yes	Yes	Yes	Yes	Yes	Yes	Yes	Yes	Yes	Yes	Yes	Yes	Yes
Q14008	1	0.646104	0.280532	0.0783586	0.0516542	0.0189947	0.0254459	0.0276477	1	0.714322	0.246839	0.0582267	0.0363618	0.0208353	0.0198157	0.0209289	1	0.670914	0.286402	0.0578334	0.033884	0.0239069	0.0659179	0.0250309	1	0.733877	0.30374	0.0697871	0.0316979	0.0312205	0.0223516	0.0347494	1	0.733552	0.362173	0.0866573	0.027835	0.0163569	0.012721	0.0162105	1	0.759229	0.300867	0.0885239	0.0342438	0.0817774	0.0403963	0.0251033	45.5225	-0.115347	0.025027	0.995617	45.7042	-0.13589	0.0209595	0.99905	45.6353	-0.121441	0.0297827	0.994653	46.0802	-0.124967	0.023215	0.998418	46.4416	-0.11097	0.00596665	0.997384	46.1756	-0.130097	0.0412585	0.99736	0.557722	-0.124967	1	Yes	0.737389	-0.13589	1	Yes	0.540298	-0.130097	1	Yes	Yes	Yes	Yes	Yes	Yes	Yes	Yes	Yes	Yes	Yes	Yes	Yes	Yes	Yes	Yes	Yes	Yes	Yes
Q14011	1	0.646248	0.400971	0.279857	0.185413	0.161492	0.181505	0.254411	1	0.589883	0.41082	0.230428	0.197575	0.170716	0.209091	0.34525	1	0.959807	0.502135	0.256136	0.130993	0.18719	0.217645	0.368742	1	0.765985	0.510916	0.292731	0.194798	0.172577	0.234414	0.2906	1	0.78432	0.537105	0.358531	0.246239	0.199288	0.302796	0.505963	1	0.885375	0.618175	0.268192	0.198734	0.205907	0.254158	0.435538	46.1485	-0.0897249	0.199049	0.978539	45.4588	-0.100079	0.232756	0.944736	48.0108	-0.163894	0.227868	0.96238	47.7082	-0.0846715	0.216499	0.978982	48.0677	-0.0833796	0.313171	0.890498	48.8029	-0.117532	0.263782	0.936106	1.55974	-0.0897249	1	Yes	2.60887	-0.100079	0.0116691	Yes	0.792092	-0.163894	1	Yes	Yes	Yes	Yes	Yes	Yes	Yes	Yes	Yes	Yes	Yes	Yes	Yes	Yes	Yes	Yes	Yes	Yes	Yes
Q14012	1	0.594459	0.354244	0.0958451	0.0669884	0.0181065	0.00596019	0.00395678	1	0.688643	0.286666	0.0941588	0.0293524	0.0103133	0.00657904	0.0040114	1	0.778006	0.275992	0.0691639	0.0345809	0.0148693	0.00672811	0.00619118	1	0.622574	0.276452	0.0704943	0.0269293	0.00567477	0.00678443	0.00523379	1	0.67117	0.265236	0.0745332	0.0317825	0.0115628	0.00661282	0.00636553	1	0.765963	0.273939	0.091913	0.0247924	0.0189381	0.00657731	0.0116823	45.7023	-0.0939786	0.00579912	0.985038	45.842	-0.114974	0.0074335	0.997514	46.1791	-0.138812	0.0129955	0.999446	45.4084	-0.112801	0.00510856	0.994323	45.6147	-0.120112	0.00967303	0.997471	46.1337	-0.133481	0.0152948	0.998946	-0.293992	-0.112801	1	Yes	-0.227314	-0.120112	1	Yes	-0.045411	-0.138812	1	Yes	Yes	Yes	Yes	Yes	Yes	Yes	Yes	Yes	Yes	Yes	Yes	Yes	Yes	Yes	Yes	Yes	Yes	Yes
Q14019	1	0.755079	0.717045	0.491899	0.287459	0.0643283	0.0211316	0.0107754	1	0.878991	0.771321	0.602039	0.326104	0.0592677	0.01939	0.0112736	1	0.973683	0.93435	0.591687	0.295091	0.0438186	0.0119358	0.00736802	1	1.00545	0.808146	0.645885	0.337711	0.0581645	0.0184171	0.00980742	1	0.959744	0.817092	0.560633	0.304988	0.05848	0.0185515	0.0103373	1	1.12797	0.996258	0.716339	0.313737	0.0547491	0.0190864	0.00851042	51.0436	-0.0625263	0	0.970233	52.6596	-0.0740446	0	0.983036	53.1828	-0.101775	0	0.996541	53.3651	-0.085937	0	0.989872	52.6581	-0.0829806	0	0.995451	54.0986	-0.12049	0	0.988149	2.32143	-0.085937	0.98582	Yes	-0.00151899	-0.0829806	1	Yes	0.91585	-0.12049	1	Yes	Yes	Yes	Yes	Yes	Yes	Yes	Yes	Yes	Yes	Yes	Yes	Yes	Yes	Yes	Yes	Yes	Yes	Yes
Q14055	1	1.00951	0.911921	0.811936	0.870724	0.853626	0.797877	0.841982	1	0.755939	1.00997	0.661248	0.705142	0.824464	0.821449	0.85443	1	1.05761	1.14556	0.826738	1.09899	1.14502	1.22063	1.30011	1	0.664321	0.73778	0.587729	0.611319	0.716848	0.749679	0.751985	1	1.05879	0.886478	0.920259	0.971757	0.965317	1.011	0.966702	1	0.824253	0.680543	0.765462	0.90418	0.947897	0.953351	0.918837		-0.214678	0.835229	0.919081		-0.295401	0.804663	0.29934		0.0290939	1.30852	0.582564		-0.470309	0.688523	0.753964		-0.0631926	0.953585	0.346376		-0.217163	0.85636	0.219534		-0.470309		No		-0.295401		No		-0.217163		No	Yes	Yes	Yes	Yes	Yes	Yes	Yes	Yes	Yes	Yes	Yes	Yes	Yes	Yes	Yes	Yes	Yes	Yes
Q14061	1	0.519151	0.521584	0.363977	0.412388	0.228646	0.0940374	0.0765822	1	0.630912	1.67163	0.814613	0.645043	0.39027	0.11688	0.618135	1	1.3205	0.463484	0.228133	0.225194	0.0984118	0.172759	0.592627	1	0.227097	0.169227	0.107642	0.0735586	0.124658	0.111376	0.101505	1	1.64397	1.18835	2.00637	1.15346	0.695867	2.89072	1.56775	1	0.763459	0.511563	0.230133	0.346518	0.160554	0.507758	0.334831	48.7591	-0.0402016	0	0.870757	57.3463	-0.0996461	0.367927	0.505531	47.9541	-0.962943	0.263425	0.81532	43.0434	-0.396582	0.114581	0.992638		0.756284	1.5	0.074337	47.2927	-0.0950935	0.317263	0.857593	-5.71579	-0.396582	0.624179	Yes		-0.0996461		No	-0.661388	-0.962943	1	Yes	Yes	Yes	Yes	Yes	Yes	Yes	Yes	Yes	Yes	Yes	Yes	Yes	Yes	Yes	Yes	Yes	Yes	Yes
Q14088	1	0.740876	0.659877	0.415111	0.319667	0.166169	0.0640738	0.00917101	1	0.754212	0.625729	0.40315	0.293017	0.151912	0.0461998	0.016199	1	1.02584	0.695232	0.504444	0.334607	0.164343	0.0508451		1	0.909962	0.631418	0.486581	0.280811	0.167893	0.0562887	0.00554349	1	1.0009	0.660196	0.484125	0.363614	0.187857	0.0730536	0.0176329	1	0.662011	0.668628	0.481211	0.271078	0.163467	0.0480534	0.00853106	50.5022	-0.0532992	0	0.978364	50.1274	-0.0553082	0	0.984555	52.2614	-0.0647135	0	0.979296	51.2592	-0.0606031	0	0.990059	52.1192	-0.0597212	0	0.978174	50.33	-0.051911	0	0.953839	0.756968	-0.0606031	1	Yes	1.99172	-0.0597212	0.545336	Yes	-1.93137	-0.0647135	0.706806	Yes	Yes	Yes	Yes	Yes	Yes	Yes	Yes	Yes	Yes	Yes	Yes	Yes	Yes	Yes	Yes	Yes	Yes	Yes
Q14103	1	0.809829	0.658247	0.397046	0.328953	0.27415	0.234369	0.265445	1	0.916647	0.580737	0.398219	0.339579	0.265473	0.207737	0.220619	1	0.796176	0.622782	0.37408	0.256763	0.156464	0.149237	0.149873	1	0.837907	0.692173	0.468973	0.347559	0.248134	0.228906	0.202527	1	0.896751	0.755642	0.460626	0.303887	0.248643	0.241046	0.209751	1	1.07982	0.778657	0.456198	0.296293	0.214213	0.186553	0.166867	50.2274	-0.0608253	0.237401	0.990657	49.7855	-0.073414	0.234776	0.988652	49.6864	-0.0631694	0.117959	0.99397	51.4736	-0.0537236	0.176912	0.995879	51.4676	-0.0698752	0.209239	0.997142	51.5151	-0.0928505	0.187109	0.985907	1.24619	-0.0608253	1	Yes	1.68205	-0.073414	0.720396	Yes	1.82873	-0.0928505	0.979979	Yes	Yes	Yes	Yes	Yes	Yes	Yes	Yes	Yes	Yes	Yes	Yes	Yes	Yes	Yes	Yes	Yes	Yes	Yes
Q14108	1	0.809599	0.827969	0.740929	0.590317	0.451002	0.381119	0.343953	1	0.908605	0.947067	0.929187	0.76372	0.543624	0.437482	0.354527	1	1.07055	1.06039	1.12022	0.853664	0.594577	0.385801	0.243616	1	1.14477	0.952316	0.884965	0.781018	0.520972	0.382121	0.308366	1	0.974232	0.840173	0.777687	0.702604	0.5198	0.390141	0.326871	1	1.00425	0.858808	0.974257	0.800117	0.538901	0.453823	0.334954	59.2738	-0.0286093	0.0630961	0.966816	61.5786	-0.0494831	0.292045	0.978956	61.3356	-0.0825712	0.230588	0.962943	60.7592	-0.0556541	0.241307	0.962671	60.965	-0.0330006	0	0.98796	61.6695	-0.0539353	0.288838	0.958299	1.48547	-0.0556541	1	Yes	-0.613565	-0.0494831	1	Yes	0.33399	-0.0825712	1	Yes	Yes	Yes	Yes	Yes	Yes	Yes	Yes	Yes	Yes	Yes	Yes	Yes	Yes	Yes	Yes	Yes	Yes	Yes
Q14114	1	0.872654	0.551414	0.666116	0.600963	0.475892	0.354462	0.21249	1	0.924128	0.664141	0.543605	0.474353	0.410508	0.30801	0.174897	1	0.88403	0.51252	0.325887	0.375546	0.295679	0.275222	0.103925	1	1.21966	0.79569	0.414909	0.543219	0.412136	0.372099	0.18284	1	1.08716	0.735226	0.555646	0.476305	0.377009	0.279553	0.170867	1	1.20043	0.927825	0.803678	0.473927	0.54134	0.461292	0.221331	56.9341	-0.0278026	0	0.873849	54.4183	-0.0379289	0.130786	0.962575	48.5496	-0.0866918	0.248695	0.947515	49.7772	-0.191969	0.382441	0.868163	54.3536	-0.0505338	0.192427	0.947371	57.6098	-0.0567328	0.334837	0.881576	-7.15695	-0.191969	4.0545e-08	Yes	-0.0646965	-0.0505338	1	Yes	9.06023	-0.0866918	7.08562e-12	Yes	Yes	Yes	Yes	Yes	Yes	Yes	Yes	Yes	Yes	Yes	Yes	Yes	Yes	Yes	Yes	Yes	Yes	Yes
Q14116	1	0.737858	0.776988	0.708767	0.629793	0.431456	0.1327	0.0395144	1	1.31336	1.1333	1.02182	0.907953	0.561049	0.107633	0.0474823	1	0.654483	0.906576	0.863085	0.601313	0.416675	0.07874	0.0233815	1	0.789156	0.721633	0.733607	0.718017	0.444359	0.0422882	0.0115156	1	0.879884	0.739073	0.721908	0.638723	0.355358	0.0913141	0.0272816	1	0.940037	1.01888	0.990742	0.684166	0.418651	0.133008	0.0282918	56.1523	-0.0442015	0	0.883742	60.3277	-0.143596	0.0153624	0.924477	57.4838	-0.0717264	0	0.85998	56.7921	-0.0527397	0	0.841194	56.087	-0.0529306	0	0.930733	58.6471	-0.0921089	0	0.990334	0.639781	-0.0527397	1	Yes	-4.24067	-0.143596	3.5487e-12	Yes	1.16335	-0.0921089	1	Yes	Yes	Yes	Yes	Yes	Yes	Yes	Yes	Yes	Yes	Yes	Yes	Yes	Yes	Yes	Yes	Yes	Yes	Yes
Q14118	1	0.966846	0.79127	0.789712	0.866164	0.984944	0.816181	0.528673	1	0.888491	1.15659	1.02975	1.12207	1.12296	0.934243	0.768804	1	0.65948	0.78331	0.913794	0.750076	0.830753	0.686308	0.487201	1	1.19318	1.22969	0.996721	1.00086	1.22116	0.892093	0.655741	1	1.05483	0.912048	0.702754	0.712449	0.829887	0.641721	0.496544	1	1.04111	0.942298	0.887626	0.851022	0.919793	0.856315	0.677636		-0.013113	0	0.416619		-0.210019	0.768804	0.459582		-0.0110285	0	0.3898		-0.313097	0.65574	0.474828		-0.0196467	0	0.774392			0	0.763428		-0.313097		No		-0.210019		No				No	Yes	Yes	Yes	Yes	Yes	Yes	Yes	Yes	Yes	Yes	Yes	Yes	Yes	Yes	Yes	Yes	Yes	Yes
Q14126	1	0.76974	0.587108	0.355633	0.323558	0.230949	0.242125	0.294502	1	0.89719	0.461482	0.326748	0.248371	0.216007	0.220826	0.257353	1	0.903684	0.549861	0.320834	0.196674	0.2308	0.224959	0.27759	1	0.7019	0.515414	0.270268	0.193399	0.206566	0.198404	0.28625	1	0.815334	0.519255	0.309827	0.227427	0.190346	0.182152	0.215362	1	0.880046	0.547546	0.296298	0.199676	0.197429	0.208105	0.244706	48.9867	-0.0659718	0.249755	0.984246	47.7872	-0.11542	0.241653	0.994274	48.5448	-0.104957	0.231875	0.993136	47.3495	-0.0790124	0.211012	0.971802	48.2323	-0.0826533	0.190905	0.997397	48.4577	-0.100188	0.207248	0.996566	-1.63725	-0.0790124	0.600002	Yes	0.445073	-0.11542	1	Yes	-0.0870966	-0.104957	1	Yes	Yes	Yes	Yes	Yes	Yes	Yes	Yes	Yes	Yes	Yes	Yes	Yes	Yes	Yes	Yes	Yes	Yes	Yes
Q14135									1	0.917759	1.04595	1.00208	0.771717	1.01161	0.982644	0.912655	1	0.65775		0.167868	0.337175	0.363332	0.484603	0.502552	1	0.248723	0.17532	0.245463	0.254233	0.173146	0.251357	0.231641	1	0.773782	1.13915	0.676571	0.599203	0.796874	1.36248	0.950532	1	0.614784	0.269646	0.326292	0.307453	0.321946	0.424764	0.302488						-0.093908	0.919657	0.18806	44.2277	-0.819232	0.371106	0.831221	43.5158	-1.12031	0.22186	0.986644		-0.151882	0.8998	0.019549	44.1354	-0.959353	0.325431	0.968287				No		-0.151882		No	-0.0922852	-0.959353		No	Yes	Yes	Yes	Yes	Yes	Yes	No	No	Yes	Yes	Yes	Yes	Yes	Yes	Yes	Yes	Yes	Yes
Q14137	1	1.09248	0.866988	0.346502	0.209499	0.122084	0.0950162	0.0792224	1	1.10012	0.65081	0.151325	0.113502	0.0791157	0.0919002	0.283659	1	0.957503	0.775529	0.334616	0.0335877	0.0605831	0.221201	0.208914	1	1.07402	0.869912	0.367064	0.143115	0.1391	0.699904	0.856304	1	0.972917	0.623999	0.278061	0.105343	0.0577348	0.103815	0.139337	1	1.29441	0.959047	0.31746	0.141147	0.08164	0.192147	0.249908	50.914	-0.144237	0.112988	0.988265	48.2372	-0.642574	0.143897	0.970272	50.148	-0.140789	0.131801	0.967537	48.6452	-0.724328	0.441097	0.566804	49.1992	-0.119249	0.0955529	0.994411	50.9771	-0.236077	0.165738	0.935124	-2.26879	-0.724328		No	0.96206	-0.642574	1	Yes	0.829159	-0.236077	0.979979	Yes	Yes	Yes	Yes	Yes	Yes	Yes	Yes	Yes	Yes	Yes	Yes	Yes	Yes	Yes	Yes	Yes	Yes	Yes
Q14139	1	0.496369	0.122401		0.296053				1	0.572461	0.14889						1	0.90956							1	0.370168	0.053036						1	0.546351	0.0516713						1	0.465347	0.0242773	0.0299189					43.9965	-1.12586	0.209227	0.965128	44.0729	-1.00598	0.14889	1													43.9748	-1.38315	0.0270981	0.999975				No				No				No	Yes	Yes	Yes	Yes	Yes	Yes	Yes	Yes	Yes	Yes	No	No	No	Yes	No	Yes	Yes	Yes
Q14141	1	0.842894	0.821875	0.672903	0.516794	0.419507	0.2111	0.0350245	1	0.983204	0.854123	0.809827	0.690059	0.500913	0.218138	0.0251447	1	0.952831	0.809078	0.70118	0.52439	0.368622	0.149156	0.0232087	1	1.10344	0.946409	0.85727	0.672218	0.484612	0.244958	0.0290075	1	0.998854	0.922739	0.693735	0.552733	0.411962	0.188048	0.0218787	1	1.03064	0.958509	0.921715	0.53904	0.373277	0.194229	0.0165744	55.8735	-0.0454894	0	0.962549	58.6873	-0.0611266	0	0.965742	55.8416	-0.0540272	0	0.981098	58.9454	-0.0669757	0	0.976927	56.7432	-0.0567591	0	0.980496	57.5546	-0.0742398	0	0.984935	3.07195	-0.0669757	0.999323	Yes	-1.94406	-0.0611266	0.707345	Yes	1.71304	-0.0742398	1	Yes	Yes	Yes	Yes	Yes	Yes	Yes	Yes	Yes	Yes	Yes	Yes	Yes	Yes	Yes	Yes	Yes	Yes	Yes
Q14145	1	1.04753	0.75114	0.272258	0.302794	0.171786	0.0889369	0.0458742	1	0.851201	0.444646	0.226792	0.165527	0.120361	0.0825219	0.0342837	1	0.917047	0.45442	0.217327	0.165947	0.108624	0.0902048		1	0.82409	0.506824	0.218604	0.139985	0.113915	0.0728007	0.0404371	1	0.920447	0.558943	0.224023	0.189374	0.121264	0.0784789	0.0320957	1	0.948507	0.45425	0.13993	0.154915	0.100817	0.0632495	0.00923863	50.1044	-0.123362	0.132623	0.968843	47.7146	-0.0978875	0.0856107	0.992593	47.7725	-0.126438	0.121273	0.995804	48.0285	-0.0905285	0.0659758	0.99699	48.6697	-0.103565	0.0842911	0.992011	47.7481	-0.155513	0.0802758	0.990599	-2.07597	-0.123362	0.452024	Yes	0.955065	-0.103565	1	Yes	-0.0244236	-0.155513	1	Yes	Yes	Yes	Yes	Yes	Yes	Yes	Yes	Yes	Yes	Yes	Yes	Yes	Yes	Yes	Yes	Yes	Yes	Yes
Q14146	1	0.180362							1	0.11242							1								1	0.305033							1	0.170448							1	0.508988																																		No				No				No	Yes	Yes	Yes	Yes	Yes	Yes	No	No	No	No	No	No	No	No	No	No	No	No
Q14149	1	0.654395	0.249946	0.0838949	0.0851845	0.122117	0.0895612	0.118309	1	0.920179	0.263534	0.156399	0.172116	0.0913536	0.112913	0.160087	1	0.444893	0.471908	0.329484	0.0339055	0.085756	0.0564094	0.0897521	1	0.709404	0.241617	0.125706	0.0895931	0.0954727	0.104552	0.174361	1	0.767265	0.262042	0.217875	0.069809	0.0772264	0.128596	0.150634	1	0.872633	0.246137	0.213169	0.104938	0.0735319	0.0654309	0.137704	45.2241	-0.138325	0.0979993	0.99492	46.4968	-0.215197	0.13729	0.995294	46.0903	-0.0637596	0.038771	0.886801	45.4604	-0.149975	0.115351	0.993695	45.9421	-0.14222	0.120688	0.986044	46.2802	-0.186576	0.114616	0.986997	0.236318	-0.149975	1	Yes	-0.554624	-0.215197	1	Yes	0.1899	-0.186576	1	Yes	Yes	Yes	Yes	Yes	Yes	Yes	Yes	Yes	Yes	Yes	Yes	Yes	Yes	Yes	Yes	Yes	Yes	Yes
Q14151	1	0.947263	0.826143	0.723027	0.756485	0.632009	0.54141	0.452383	1	0.881169	0.915679	0.759909	0.717583	0.666501	0.58242	0.523468	1	0.861851	0.777631	0.832987	0.749524	0.646847	0.519464	0.480751	1	0.948443	0.9093	0.832654	0.725345	0.687819	0.590292	0.496653	1	0.969611	0.936356	0.918615	0.790798	0.665857	0.614652	0.549154	1	1.09866	1.13705	1.03108	0.989264	0.838978	0.682793	0.594937	66.0515	-0.0213017	0	0.957067		-0.0193968	0.30751	0.962636	67.22	-0.0195097	0	0.925087		-0.0220881	0.164629	0.991273		-0.0278011	0.474304	0.990723		-0.0512141	0.581638	0.888617		-0.0220881		Yes		-0.0278011		No		-0.0512141		Yes	Yes	Yes	Yes	Yes	Yes	Yes	Yes	Yes	Yes	Yes	Yes	Yes	Yes	Yes	Yes	Yes	Yes	Yes
Q14152	1	0.752785	0.286964	0.0817877	0.0881362	0.0717904	0.109668	0.092092	1	0.962761	0.251481	0.072022	0.0532552	0.0588796	0.0686572	0.0671828	1	0.940575	0.279762	0.055201	0.0420961	0.0568247	0.0552744	0.0473641	1	0.830517	0.286423	0.0687226	0.0586105	0.0688765	0.0688423	0.0712696	1	0.904635	0.244025	0.0650672	0.0425412	0.0555356	0.0642724	0.06061	1	1.12451	0.322975	0.0685729	0.04447	0.0614631	0.0604887	0.0553963	45.9658	-0.139415	0.0832475	0.997229	46.8373	-0.258355	0.0629248	0.99985	46.8561	-0.222746	0.0490344	0.999844	46.3642	-0.15979	0.0618873	0.999276	46.4977	-0.208283	0.0552313	0.999741	47.8429	-1.22676	0.0580782	0.989081	0.398406	-0.15979	1	Yes	-0.339649	-0.258355	1	Yes	0.986763	-1.22676	0.983721	Yes	Yes	Yes	Yes	Yes	Yes	Yes	Yes	Yes	Yes	Yes	Yes	Yes	Yes	Yes	Yes	Yes	Yes	Yes
Q14153																									1						1.06423		1						0.406723	0.354183	1	0.579174					0.117912	0.0627785																	62.2402	-0.113444	0.347988	1	44.09	-0.882033	0.0903454	0.997375				No				No				No	Yes	Yes	Yes	Yes	Yes	Yes	No	No	No	No	No	No	No	No	Yes	Yes	Yes	Yes
Q14155-1	1	0.629861	0.249516	0.0432721	0.0479842	0.0557024	0.0830163	0.16139	1	0.581427	0.111246	0.0346289	0.0213936	0.0307077	0.0579494	0.0803093	1	0.564972	0.142106	0.0129751	4.70122e-05	0.0289365	0.0321995	0.0828051	1	0.5217	0.122048	0.0120833	0.0234592	0.0595361	0.0768088	0.0933899	1	0.657227	0.154832	0.028272	0.0264511	0.0210836	0.0469172	0.0716529	1	0.31968	0.0871605			0.0111187	0.0400102	0.0748355	45.0907	-0.137664	0.0781267	0.982365	44.4322	-0.196868	0.0458234	0.996801	44.4493	-0.169116	0.0328532	0.993013	44.1389	-0.197907	0.0564548	0.992584	44.9625	-0.171123	0.0377231	0.997204	43.35	-0.3039	0.0520686	0.995295	-0.951806	-0.197907	0.98582	Yes	0.53034	-0.196868	1	Yes	-1.09933	-0.3039	1	Yes	Yes	Yes	Yes	Yes	Yes	Yes	Yes	Yes	Yes	Yes	Yes	Yes	Yes	Yes	Yes	Yes	Yes	Yes
Q14156									1	0.711299															1								1	1.19439			0.187669				1	0.421504																							55.0672	-0.410738	0.0193836	0.933748								No				No				No	Yes	Yes	Yes	Yes	Yes	Yes	No	No	No	No	No	No	No	No	Yes	Yes	No	No
Q14157	1	0.776661	0.730939	0.556892	0.500202	0.49719	0.493946	0.451608	1	0.945357	0.827708	0.712491	0.622378	0.621538	0.588231	0.596889	1	0.951129	0.812477	0.68077	0.613887	0.588772	0.516734	0.460509	1	0.998954	0.86131	0.701453	0.642294	0.6564	0.625344	0.567669	1	0.940492	0.791925	0.657144	0.61007	0.599131	0.595968	0.555199	1	1.15102	0.957652	0.829557	0.6865	0.684749	0.656143	0.602462	57.7755	-0.0390857	0.459836	0.962814		-0.0353675	0.589504	0.996709	66.2875	-0.0310207	0.464091	0.98284		-0.0456312	0.613887	0.980204		-0.0422308	0.578953	0.994907		-0.0472413	0.641771	0.902446		-0.0456312		No		-0.0422308		No		-0.0472413		No	Yes	Yes	Yes	Yes	Yes	Yes	Yes	Yes	Yes	Yes	Yes	Yes	Yes	Yes	Yes	Yes	Yes	Yes
Q14160-3	1	0.583055	0.296891	0.092135	0.0931142	0.0615164	0.0618094	0.0724193	1	0.70485	0.235572	0.0953258	0.100646	0.0768711	0.0695409	0.0655071	1	0.762698	0.289081	0.113954	0.108876	0.0656408	0.063497	0.0686079	1	0.76814	0.264781	0.12412	0.0896095	0.0765708	0.0729708	0.092463	1	0.732433	0.231194	0.109252	0.0527993	0.082209	0.0728843	0.0729851	1	0.931467	0.232575	0.108752	0.10818	0.0707037	0.0661912	0.0747026	45.1471	-0.111294	0.0674702	0.9888	45.507	-0.14318	0.0762672	0.99867	46.0976	-0.13342	0.0740788	0.998508	45.9696	-0.144343	0.0840709	0.999267	45.6378	-0.14906	0.0724043	0.998742	46.5165	-0.232515	0.0842814	0.998635	0.822468	-0.144343	1	Yes	0.130793	-0.14906	1	Yes	0.418822	-0.232515	0.983721	Yes	Yes	Yes	Yes	Yes	Yes	Yes	Yes	Yes	Yes	Yes	Yes	Yes	Yes	Yes	Yes	Yes	Yes	Yes
Q14161	1	0.806135	0.610598	0.0685781	0.101782	0.028238	0.0281254	0.0180989	1	0.676646	0.184664	0.0948961	0.0405597	0.0202135	0.0173776	0.0187857	1	0.947176	0.209333	0.140051	0.0843246	0.0475455	0.00375616	0.0130832	1	0.66712	0.26217	0.137994	0.0840147	0.0385097	0.0277582	0.0236112	1	0.760599	0.288358	0.0953785	0.0306167	0.0335073	0.0243313	0.0101935	1	0.262449	0.178812	0.0715932	0.0567966	0.0264607	0.022762		48.2568	-0.118246	0.016098	0.975641	45.2549	-0.146918	0.0304331	0.997133	46.5473	-0.249203	0.0557664	0.990386	45.6039	-0.114676	0.043786	0.994078	46.1697	-0.129292	0.0227941	0.998992	43.0629	-0.29864	0.0701488	0.978527	-2.65285	-0.118246	0.164787	Yes	0.914884	-0.146918	0.965984	Yes	-3.48447	-0.29864	1	Yes	Yes	Yes	Yes	Yes	Yes	Yes	Yes	Yes	Yes	Yes	Yes	Yes	Yes	Yes	Yes	Yes	Yes	Yes
Q14164	1	0.509524	0.10305						1	0.696709	0.0656003						1	0.6018							1	0.69526	0.00994609						1	0.834762	0.0855029						1	0.788822																																		No				No				No	Yes	Yes	Yes	Yes	Yes	Yes	No	Yes	No	Yes	No	No	No	Yes	No	Yes	No	No
Q14165	1	0.795856	0.790634	0.345726	0.0866934	0.0251128	0.0105017	0.00841551	1	0.821688	0.756835	0.357113	0.062095	0.0171905	0.0117454	0.00945855	1	0.842609	0.836574	0.337328	0.0362994	0.00738952	0.00429977	0.00211042	1	0.963951	0.783311	0.42511	0.057167	0.0134975	0.00844298	0.00695069	1	0.897962	0.773687	0.385683	0.0624484	0.0142883	0.00772458	0.00540227	1	1.04849	0.876566	0.488458	0.0495214	0.00725328	0.00586543	0.00375691	50.3732	-0.0995143	0	0.976843	50.238	-0.0998527	0	0.983611	50.6451	-0.134635	0	0.984078	50.9599	-0.116229	0	0.996228	50.6273	-0.110362	0	0.994242	51.7601	-0.150489	0	0.995831	0.586781	-0.116229	1	Yes	0.389271	-0.110362	1	Yes	1.11499	-0.150489	0.991551	Yes	Yes	Yes	Yes	Yes	Yes	Yes	Yes	Yes	Yes	Yes	Yes	Yes	Yes	Yes	Yes	Yes	Yes	Yes
Q14166	1	0.498441	0.0759144	0.00802977	0.00969059	0.00148157			1	0.553699	0.0503523	0.00605003	0.00788224	0.00450316	0.000854711	0.00129558	1	0.685546	0.0897923	0.0312191	0.00366065				1	0.654275	0.0657239	0.00510467	0.00409617			0.00258883	1	0.669154	0.0634971	0.00752074	0.00163269				1	0.141339	0.0166186	0.00273263					44.022	-0.20352	0.0102633	0.998551	44.2429	-0.228053	0.00459697	0.999738	44.9089	-0.210856	0.0145674	0.999579	44.7103	-0.222679	0.00312675	0.999902	44.7624	-0.228269	0.00326335	0.999923	43.1333	-0.541132	0.00963763	0.99986	0.688208	-0.222679	1	Yes	0.519537	-0.228269	1	Yes	-1.77556	-0.541132	1	Yes	Yes	Yes	Yes	Yes	Yes	Yes	Yes	Yes	Yes	Yes	Yes	Yes	Yes	Yes	Yes	Yes	Yes	Yes
Q14168	1	0.698323							1			0.0332459					1																1								1	0.392246			0.034999																															No				No				No	Yes	Yes	Yes	Yes	Yes	Yes	No	No	No	No	No	No	No	No	No	No	No	Yes
Q14181	1	0.451959	0.267136	0.0211932				0.0166911	1	0.707063	0.287891	0.094154					1	0.650761	0.143992	0.0627775	3.17132e-05	1.77208e-05			1	0.942382	0.358557	0.222721	0.0218367		0.0618351	0.0216352	1	0.667533	0.290208	0.0691998		0.0164118	0.00412613		1	0.621136	0.204097	0.0345262	2.1491e-05	1.75177e-05		0.00545954	44.21	-0.122709	0.0323583	0.961027	45.8469	-0.122932	0.0479277	0.997109	44.977	-0.161504	0.012893	0.997554	47.2969	-0.150242	0.0598247	0.982012	45.7122	-0.115078	0.00581915	0.995924	45.0558	-0.134836	0.000141562	0.996879	3.08686	-0.150242	0.0496727	Yes	-0.134677	-0.122932	1	Yes	0.0788044	-0.161504	1	Yes	Yes	Yes	Yes	Yes	Yes	Yes	Yes	Yes	Yes	Yes	Yes	Yes	Yes	Yes	Yes	Yes	Yes	Yes
Q14186	1	0.987143	0.638546						1	0.50362						0.047623	1								1						0.11204		1	1.28085	0.178097						1	0.167702																							47.6988	-1.28056	0.00160979	0.87991								No				No				No	Yes	Yes	Yes	Yes	Yes	Yes	No	Yes	No	Yes	No	No	No	No	Yes	Yes	No	No
Q14191	1	0.40325	0.134656						1	0.437367	0.150634						1	0.859661							1	1.56441							1	0.423969							1	0.518139																																		No				No				No	Yes	Yes	Yes	Yes	Yes	Yes	No	Yes	No	Yes	No	No	No	No	No	No	No	No
Q14195-2	1		0.801912	0.380542		0.383688	0.290774		1			0.670696		0.3103	0.253239	0.209677									1	0.695061	0.534141			0.14972	0.211777	0.257269									1	1.4452	1.18334	1.45323	0.988807	0.0359687	0.695503	0.637208	50.179	-0.151388	0.33693	0.98889	55.0199	-0.0587508	0.184504	0.999737					47.863	-0.0687687	0.198538	0.968726					57.4238	-0.597703	0.456227	0.54641	-2.31601	-0.151388		No				No				No	Yes	Yes	Yes	Yes	Yes	Yes	Yes	Yes	Yes	Yes	No	No	Yes	Yes	No	No	Yes	Yes
Q14197	1	0.702014	0.313367	0.047099	0.0506828	0.013559	0.0201983	0.0209326	1	0.633129	0.223871	0.0391423	0.017287	0.00874419	0.0109135	0.0217092	1	0.42279	0.212028				0.00906224	0.0142536	1	0.41597	0.198273	0.0412033	0.0133838		0.0173311	0.015191	1	0.596373	0.242077	0.0768254	0.0146645	0.0109353	0.0126196	0.0244193	1	0.0508033	0.312569	0.0649182	0.0152101		0.0155575	0.0276399	45.9579	-0.11895	0.0146129	0.995677	45.1787	-0.131733	0.0112568	0.996836	43.8167	-0.146245	0.0417788	0.972585	43.7455	-0.153483	0.0344998	0.97881	45.0833	-0.119799	0.015783	0.993792	41.4722	-1.38586	0.0811163	0.916133	-2.21233	-0.153483	0.288055	Yes	-0.0953552	-0.131733	1	Yes	-2.34449	-1.38586	1	Yes	Yes	Yes	Yes	Yes	Yes	Yes	Yes	Yes	Yes	Yes	Yes	Yes	Yes	Yes	Yes	Yes	Yes	Yes
Q14202																																																																												No				No				No	Yes	Yes	Yes	Yes	Yes	Yes	No	No	No	No	No	No	No	No	No	No	No	No
Q14203-3	1	0.741214	0.34003	0.0930898	0.0801526	0.0257618	0.0120907	0.00857672	1	0.789958	0.221461	0.0929732	0.0418175	0.0167317	0.00959145	0.00635409	1	0.845695	0.266992	0.0725091	0.0302836	0.0120389	0.00595223	0.00278757	1	0.852662	0.260528	0.0737268	0.0310513	0.00915978	0.00749062	0.00748168	1	0.821512	0.278165	0.0958252	0.0404209	0.0143705	0.00616598	0.0043802	1	0.908385	0.243733	0.0853705	0.0385215	0.0153471	0.00840723	0.00317323	46.3675	-0.112671	0.0197874	0.996904	45.9676	-0.157771	0.024508	0.997578	46.4274	-0.162629	0.0152902	0.999159	46.4221	-0.167723	0.0173045	0.999048	46.3972	-0.146702	0.0189103	0.998314	46.5667	-0.201771	0.025333	0.997544	0.0546095	-0.167723	1	Yes	0.429604	-0.157771	1	Yes	0.139336	-0.201771	1	Yes	Yes	Yes	Yes	Yes	Yes	Yes	Yes	Yes	Yes	Yes	Yes	Yes	Yes	Yes	Yes	Yes	Yes	Yes
Q14204	1	0.86137	0.641243	0.14038	0.072595	0.00963435	0.0016852	0.00216396	1	0.946426	0.526313	0.128725	0.0235744	0.00449721	0.0012737	0.00111025	1	0.902963	0.624753	0.0946977	0.011838	0.00132099	0.000121485	7.68051e-05	1	0.885338	0.501694	0.126042	0.0155657	0.00161107	0.00241246		1	0.926292	0.494224	0.0977884	0.0178703	0.00349233	0.000399193	0.0014627	1	0.194183	0.519154	0.122937	0.0131464	0.00158327	0.00278252	0.0137153	48.7966	-0.122389	0	0.992199	48.2292	-0.143956	0.00231718	0.999785	48.6576	-0.162026	0	0.996461	47.9476	-0.127892	0	0.999511	47.9557	-0.148817	0.000344871	0.999985	44.1628	-0.0757234	0	0.75978	-0.848963	-0.127892	0.98582	Yes	-0.27349	-0.148817	0.989637	Yes	-4.49479	-0.162026		No	Yes	Yes	Yes	Yes	Yes	Yes	Yes	Yes	Yes	Yes	Yes	Yes	Yes	Yes	Yes	Yes	Yes	Yes
Q14207	1	0.101751			0.0190339	0.0224587	0.0277191	0.0168686	1	0.865433	0.0780268		0.126289	0.0365955	0.0243173	0.0335871	1	0.043399	0.836238	0.25987	0.0366691	0.0351735	0.0159808	0.019313	1		0.106673		0.0789621	0.0435151	0.0384732	0.0527053	1	0.190439	0.101872	0.364628	0.0871196	0.103287	0.0728552	0.0576872													45.3148	-0.335097	0.0551886	0.993828	45.3373	-0.0530299	0	0.508971	45.4584	-0.267573	0.0533876	0.998674	43.5928	-1.24716	0.131242	0.906787								No	-1.72209	-1.24716	1	Yes				No	Yes	Yes	Yes	Yes	Yes	Yes	No	Yes	Yes	Yes	Yes	Yes	Yes	Yes	Yes	Yes	No	No
Q14232	1	0.830364	0.814374	0.529847	0.112528	0.00653046	0.00268509		1	0.92303	0.857559	0.632904	0.141364	0.00697791	0.00296775	0.00133317	1	1.01349	1.08629	0.696011	0.126061	0.0025954	0.00109435		1	1.04789	0.890565	0.692075	0.144454	0.00515885	0.00171002	0.000465056	1	0.960846	0.852341	0.605247	0.133974	0.00592761	0.00301028	0.000393274	1	0.30146	0.325158	0.234765	0.120922	0.0023132	0.00104288		51.6691	-0.102431	0	0.972419	52.7041	-0.127722	0	0.989779	53.1258	-0.193743	0.00300583	0.993092	53.1389	-0.154954	0	0.99391	52.5024	-0.124913	0	0.993502	43.0737	-0.254063	0.134545	0.884605	1.46972	-0.154954	0.960043	Yes	-0.20163	-0.127722	1	Yes	-10.0521	-0.254063	0.0890365	Yes	Yes	Yes	Yes	Yes	Yes	Yes	Yes	Yes	Yes	Yes	Yes	Yes	Yes	Yes	Yes	Yes	Yes	Yes
Q14240	1	0.795651	0.762755	0.495178	0.213091	0.0126043	0.00234338	0.00163424	1	0.908093	0.828239	0.573933	0.249658	0.00886526	0.00279799	0.00229566	1	1.06516	0.992846	0.632029	0.239778	0.0046687	0.00127324	0.000181615	1	1.03356	0.826092	0.62085	0.250275	0.00523396	0.00142686	0.000905069	1	0.994174	0.864261	0.568503	0.24805	0.00764591	0.00214297	0.000716802	1	1.14195	1.02772	0.728588	0.260184	0.00665886	0.00144531	0.000893794	51.2462	-0.0777136	0	0.974547	52.469	-0.0934651	0	0.990045	53.2423	-0.130208	0	0.994069	52.8741	-0.102855	0	0.990498	52.6326	-0.103093	0	0.996034	53.8646	-0.143497	0	0.985855	1.62783	-0.102855	1	Yes	0.16357	-0.103093	1	Yes	0.622309	-0.143497	1	Yes	Yes	Yes	Yes	Yes	Yes	Yes	Yes	Yes	Yes	Yes	Yes	Yes	Yes	Yes	Yes	Yes	Yes	Yes
Q14241	1	0.53844	0.632146	0.613111	0.538209	0.352145	0.40217	0.467048	1	0.900316	0.779524	0.58478	0.652505	0.615955	0.598299	0.543807	1	1.3137	0.500077	0.609057	0.600056	0.445468	0.53217	0.453613	1	1.09757	0.836599	0.658876	0.533051	0.61363	0.653482	0.61903	1	0.7391	0.598601	0.527016	0.420404	0.414247	0.436084	0.392791	1	0.799636	0.862379	0.534626	0.537555	0.543212	0.581641	0.517006		-0.232557	0.500721	0.769671		-0.0442466	0.587099	0.952119		-0.64536	0.523402	0.817728		-0.0963044	0.612148	0.933324	51.1809	-0.0513113	0.410453	0.971644		-0.0390082	0.52035	0.859436		-0.232557		No		-0.0513113		No		-0.64536		No	Yes	Yes	Yes	Yes	Yes	Yes	Yes	Yes	Yes	Yes	Yes	Yes	Yes	Yes	Yes	Yes	Yes	Yes
Q14242	1	2.55664	0.454134	0.839337	0.941007	0.746087	1.02468	1.10719	1	0.530084	0.864357	1.17545	0.982452	0.870825	0.84658	1.04623	1		0.378303	1.3219	1.18462	1.3176	1.46548	1.28583	1	1.11421	1.74119	1.96199	1.70058	2.07731	2.21326	1.86027	1	1.08725	0.895833	0.679471	0.804429	0.821429	0.863584	0.812503	1	1.87994	0.816368	1.10916	0.853623	0.708374	1.25634	1.11231		-0.200793	0.852077	0.0271842			0.828995	-4.25088e-09		0.390958	1.31511	0.461808		0.706831	1.5	0.0380102		-0.265321	0.796283	0.759168		0.0382327	1.18216	-0.0190145		-0.200793		No				No		0.0382327		No	Yes	Yes	Yes	Yes	Yes	Yes	Yes	Yes	Yes	Yes	Yes	Yes	Yes	Yes	Yes	Yes	Yes	Yes
Q14244																									1				0.614787	1.07578	0.732905	0.118414																													64.3027	-0.801448	0.118412	0.73308												No				No				No	Yes	Yes	Yes	Yes	Yes	Yes	No	No	No	No	No	No	Yes	Yes	No	No	No	No
Q14247	1	1.17767	0.873314	0.787761	0.902239	1.04814	0.965857	0.981438	1	1.32967	1.23739	1.26059	1.31987	1.70009	1.7705	1.70178	1	1.40304	1.26184	1.14405	1.07245	1.36611	1.40832	1.39098	1	1.25012	1.10527	0.868753	0.912604	1.16542	1.30993	1.16193	1	0.780841	0.960458	0.670407	0.888194	1.09162	1.04164	1.02638	1	0.549711	0.649421	0.484633	0.696832	0.85817	0.92995	0.740165		-0.0998564	0.926457	0.244102		0.035093	1.5	0.537754		0.011169	1.5	0.260109		0.246615	1.23593	0.368241		-0.117073	0.922791	0.035964		-0.452204	0.701269	0.340805		-0.0998564		No		-0.117073		No		-0.452204		No	Yes	Yes	Yes	Yes	Yes	Yes	Yes	Yes	Yes	Yes	Yes	Yes	Yes	Yes	Yes	Yes	Yes	Yes
Q14254	1	0.611182	0.58307	0.149523	0.14948	0.0440139	0.035015	0.0346755	1	0.827111	0.387064	0.172606	0.0993763	0.0365231	0.0212566	0.0318825	1	0.680628	0.933149	0.416703	0.0306293	0.0949466	0.0284381	0.0410376	1	0.813037	0.303177	0.213916	0.182251	0.0177894	0.0496926	0.0389588	1	0.973561	0.369474	0.375255	0.0849966	0.0289857	0.0276441	0.0302696	1	0.384046	0.352785	0.227555	0.0594472		0.0618145	0.023148	47.3756	-0.0705425	0.00188593	0.949161	47.1444	-0.10973	0.0386008	0.996697	51.4447	-0.175412	0.0391997	0.912993	46.6074	-0.117748	0.0758677	0.976123	48.2452	-0.0943061	0.0340447	0.947268	44.4423	-0.0899277	0.0729801	0.904927	-0.768227	-0.117748	0.977275	Yes	1.10079	-0.10973	0.84876	Yes	-7.00233	-0.175412	0.133177	Yes	Yes	Yes	Yes	Yes	Yes	Yes	Yes	Yes	Yes	Yes	Yes	Yes	Yes	Yes	Yes	Yes	Yes	Yes
Q14257									1	0.0258693	0.11629					0.088266									1	0.646135	0.359803			0.122632			1	0.503733	0.675115		0.0903555		0.29466		1	1.72835											41.4419	-1.39332	0.0768082	0.993341					45.8824	-0.0982329	0.127313	0.987137	47.6721	-0.0566199	0.178457	0.745758								No	6.23022	-1.39332		No				No	Yes	Yes	Yes	Yes	Yes	Yes	No	No	Yes	Yes	No	No	Yes	Yes	Yes	Yes	No	No
Q14258	1	0.747043	0.396153	0.124401	0.0865874	0.0325479	0.0326302	0.0406653	1	0.748365	0.268928	0.0771668	0.0455313	0.0161749	0.0225345	0.0289546	1	0.849664	0.275553	0.0698721	0.0309723	0.0134529	0.0126163	0.0240744	1	0.893107	0.361805	0.129546	0.0696732	0.032928	0.0279141	0.0399696	1	0.828061	0.29996	0.0737533	0.0415743	0.0169586	0.0231686	0.0331288	1	0.897741	0.286837	0.0739032	0.0391784	0.0121207	0.0180242	0.0296683	46.7413	-0.103106	0.0324558	0.996964	45.9878	-0.134537	0.0256536	0.999181	46.4725	-0.16337	0.0214886	0.999598	47.102	-0.147958	0.0451021	0.998142	46.4974	-0.148774	0.0266981	0.999683	46.7178	-0.182249	0.0279667	0.999261	0.360759	-0.147958	1	Yes	0.509533	-0.148774	1	Yes	0.245287	-0.182249	1	Yes	Yes	Yes	Yes	Yes	Yes	Yes	Yes	Yes	Yes	Yes	Yes	Yes	Yes	Yes	Yes	Yes	Yes	Yes
Q14289	1	0.871141	0.267732	0.971518	0.0712196	0.0388619			1	0.323803			0.211324				1								1	0.455286	0.570007	0.796936	0.225775				1	0.496948	0.16558			0.0189786			1	0.138142							50.635	-0.0534039	0	0.535025									51.6224	-0.0295976	0	0.381417	44.1217	-0.158356	0.0482337	0.990129					0.987372	-0.0534039		No				No				No	Yes	Yes	Yes	Yes	Yes	Yes	Yes	Yes	No	Yes	No	No	Yes	Yes	Yes	Yes	No	No
Q14315	1	0.652578	0.46527	0.166081	0.124994	0.0415697	0.0279953	0.025199	1	0.701704	0.402676	0.221729	0.0804381	0.0610156	0.0310467	0.061408	1	0.897836	0.530327	0.250697	0.0654093	0.0589144	0.0328588	0.0381067	1	0.753149	0.499261	0.231983	0.0719383	0.0423698	0.079219	0.0511737	1	0.844927	0.536238	0.249117	0.0872391	0.0450411	0.0461567	0.0413264	1	1.05764	0.734571	0.339106	0.0696491	0.0541867	0.0422423	0.0457475	46.8782	-0.0785252	0.0146188	0.983662	46.8096	-0.0854481	0.0397553	0.992339	48.5062	-0.101598	0.0311861	0.997849	47.693	-0.0846327	0.0344361	0.992664	48.4072	-0.0918481	0.0277714	0.998825	50.2939	-0.124157	0.0367802	0.992986	0.814792	-0.0846327	1	Yes	1.59766	-0.0918481	0.504874	Yes	1.78767	-0.124157	0.867687	Yes	Yes	Yes	Yes	Yes	Yes	Yes	Yes	Yes	Yes	Yes	Yes	Yes	Yes	Yes	Yes	Yes	Yes	Yes
Q14318	1	0.686665	0.293459	0.0673665	0.0702754	0.0217245	0.00585729	0.00873112	1	0.649893	0.217502	0.0558319	0.0174752	0.0111419	0.00994894	0.00631468	1	0.587315	0.19763	0.0441607	0.0176659	0.0073176	0.00576808	0.00223765	1	0.607833	0.236273	0.0554495	0.0169461	0.0113061	0.00660006	0.00362018	1	0.634235	0.223778	0.0602616	0.0293988	0.00865287	0.00533592	0.0102013	1	0.52202	0.199919	0.0577183	0.0175362		0.00719068	0.00385243	45.8146	-0.1166	0.0170453	0.995741	45.2638	-0.132802	0.0102357	0.997927	44.8378	-0.133756	0.00860679	0.995904	45.1211	-0.122893	0.00726309	0.995272	45.2093	-0.128459	0.0120344	0.99705	44.4645	-0.131427	0.017147	0.990332	-0.693506	-0.122893	1	Yes	-0.0545086	-0.132802	1	Yes	-0.37338	-0.133756	1	Yes	Yes	Yes	Yes	Yes	Yes	Yes	Yes	Yes	Yes	Yes	Yes	Yes	Yes	Yes	Yes	Yes	Yes	Yes
Q14320	1	0.585312	0.505599	0.264084	0.108293	0.0552913	0.033161	0.0717272	1	0.802159	0.6546	0.263378	0.110374	0.0497209	0.055808	0.0518219	1	0.837227	0.760165	0.216666	0.0485538	0.0424098	0.038036	0.11028	1	0.875324	0.577457	0.281449	0.114821	0.0537196	0.0436368	0.0362461	1	0.945049	0.653936	0.275538	0.118194	0.0819743	0.0415579	0.0455724	1	0.964785	0.728791	0.255756	0.0820913	0.0807095	0.0966356	0.0345686	47.0901	-0.0663848	0.0151277	0.962417	49.1112	-0.0855251	0.0237597	0.989428	49.6525	-0.144418	0.0500679	0.978228	48.9485	-0.0892469	0.0267627	0.999445	49.4965	-0.106583	0.048491	0.999488	49.738	-0.135284	0.0637188	0.99815	1.85837	-0.0892469	1	Yes	0.385347	-0.106583	1	Yes	0.0854515	-0.144418	1	Yes	Yes	Yes	Yes	Yes	Yes	Yes	Yes	Yes	Yes	Yes	Yes	Yes	Yes	Yes	Yes	Yes	Yes	Yes
Q14331	1	0.716079	0.527101	0.165161	0.137166	0.127695	0.157898	0.121346	1	0.714091	0.488802	0.129341	0.0966807	0.102827	0.123391	0.160038	1	0.908817	0.632653	0.133947	0.0961989	0.103058	0.116004	0.149314	1	0.894256	0.535699	0.218816	0.1334	0.15227	0.1398	0.141225	1	0.866989	0.471469	0.186156	0.121789	0.120971	0.142387	0.173736	1	0.855754	0.500333	0.187237	0.105541	0.0935247	0.123753	0.172752	47.353	-0.0865133	0.112945	0.977229	46.9681	-0.0953171	0.102677	0.975403	48.6614	-0.183685	0.109583	0.992159	48.24	-0.116509	0.134746	0.998959	47.6346	-0.121657	0.133883	0.996546	47.8213	-0.114978	0.115949	0.993405	0.887021	-0.116509	1	Yes	0.666442	-0.121657	1	Yes	-0.840111	-0.183685	1	Yes	Yes	Yes	Yes	Yes	Yes	Yes	Yes	Yes	Yes	Yes	Yes	Yes	Yes	Yes	Yes	Yes	Yes	Yes
Q14344	1	0.458066	0.0944116	0.0176276	0.0153801				1	0.619759	0.113323	0.0168517	0.0226112				1	0.658337	0.0885026	3.3769e-05		1.28063e-05			1	0.60424	0.0902765						1	0.814448	0.108499	0.0233017					1	0.17425	0.0245164	0.00950139					43.831	-0.206216	0.028128	0.996954	44.6821	-0.183187	0.0178854	0.999196	44.8148	-0.200704	0	0.999712					45.5083	-0.235899	0.0193287	0.999991	43.1854	-0.4997	0.0169306	0.999833				No	0.826191	-0.235899	1	Yes	-1.62936	-0.4997	1	Yes	Yes	Yes	Yes	Yes	Yes	Yes	Yes	Yes	Yes	Yes	Yes	Yes	No	Yes	Yes	Yes	Yes	Yes
Q14353	1	0.688261	0.577671	0.111108	0.0116141				1	0.972595	0.611067	0.127049	0.00787741				1	1.36268	0.71206	0.594984					1	0.819382	0.77805	0.178417				0.000240506	1	1.75083	1.07521	0.293854	0.0152681				1	0.589852	0.360459	0.148864					47.4933	-0.0921392	0	0.945732	48.7116	-0.16086	0	0.999812		-0.529304	0.594984	0.625485	49.6632	-0.155783	0	0.963667	51.813	-1.18807	0.0152681	0.698436	45.412	-0.101309	0.135598	0.971231	2.16986	-0.155783	0.428502	Yes	3.10134	-1.18807		No		-0.529304		No	Yes	Yes	Yes	Yes	Yes	Yes	Yes	Yes	Yes	Yes	Yes	Yes	Yes	Yes	Yes	Yes	Yes	Yes
Q14376	1	0.567305	0.24773	0.0171644					1	0.71599	0.211003	0.0308897			0.00749555		1	0.592703	0.332781						1	0.6412	0.242818	0.0360433					1	0.798152	0.253509	0.19153					1	0.540803	0.198591	0.0491576	0.0124988				44.9123	-0.121322	0	0.982411	45.5641	-0.148441	0.00415805	0.999149					45.325	-0.1261	0	0.993714	45.6943	-0.186827	0.1883	0.99997	44.5316	-0.136097	0.0262626	0.990744	0.412678	-0.1261	1	Yes	0.130215	-0.186827	1	Yes				No	Yes	Yes	Yes	Yes	Yes	Yes	Yes	Yes	Yes	Yes	No	Yes	Yes	Yes	Yes	Yes	Yes	Yes
Q14393	1	0.736362	0.387978	0.0792104	0.0821434	0.0267646	0.00890496	0.00616528	1	0.723781	0.309373	0.0775905	0.0466231	0.0208576	0.0099182	0.00893611	1	0.770347	0.281235	0.078408	0.0259795	0.00966178		0.00180731	1	0.755617	0.276074	0.093417	0.0339843	0.0101026	0.00659164	0.00782684	1	0.788011	0.337488	0.0883008	0.0427907	0.0220119	0.0084478	0.00621202	1	0.646757	0.344838	0.082549	0.0400593	0.0125225	0.00774643	0.0112568	46.5943	-0.106417	0.0118105	0.994194	46.0986	-0.118416	0.0132208	0.998201	46.1853	-0.133946	0.00987423	0.999307	46.105	-0.12959	0.0134053	0.998751	46.5647	-0.124332	0.0127364	0.999315	45.9023	-0.101971	0.00340865	0.992345	-0.48927	-0.12959	1	Yes	0.466061	-0.124332	1	Yes	-0.282991	-0.133946	1	Yes	Yes	Yes	Yes	Yes	Yes	Yes	Yes	Yes	Yes	Yes	Yes	Yes	Yes	Yes	Yes	Yes	Yes	Yes
Q14444	1	0.820721	0.817152	0.737647	0.657765	0.627231	0.585268	0.53214	1	0.888379	0.887852	0.840169	0.792667	0.675555	0.598358	0.558393	1	0.955129	0.967158	0.833879	0.745482	0.599614	0.494435	0.436862	1	1.07854	0.862557	0.866588	0.816654	0.714632	0.632908	0.580669	1	1.00446	0.906901	0.806331	0.776689	0.725503	0.585694	0.510727	1	1.07474	1.01142	0.956817	0.781173	0.671754	0.634442	0.494565		-0.0194462	0.457924	0.951445		-0.0183998	0	0.970605	64.0316	-0.0334273	0.317529	0.993756		-0.0214607	0.437962	0.917261		-0.0226356	0.0742161	0.971567		-0.0370919	0.494465	0.95882		-0.0214607		No		-0.0226356		Yes		-0.0370919		No	Yes	Yes	Yes	Yes	Yes	Yes	Yes	Yes	Yes	Yes	Yes	Yes	Yes	Yes	Yes	Yes	Yes	Yes
Q14457	1	0.751804	0.568372	0.0786392	0.0885253				1	0.865649	0.746396	0.151478	0.0754682		0.018689		1	0.477836	0.158951		0.2991				1	0.861943	0.604512	0.181656					1	0.239569	0.177779	0.0981342		0.0312686			1	0.319258	0.24262	0.85807					47.743	-0.099154	0	0.960435	49.4109	-0.164393	0.0290228	0.983664	43.9773	-1.09846	0.229026	0.975819	48.6753	-0.109227	0	0.991207	43.0446	-0.356979	0.101961	0.982766	41.81	-0.796706	0.473316	0.480437	0.932259	-0.109227	1	Yes	-6.36632	-0.356979	0.136675	Yes	-2.16723	-1.09846		No	Yes	Yes	Yes	Yes	Yes	Yes	Yes	Yes	Yes	Yes	Yes	Yes	Yes	Yes	Yes	Yes	Yes	Yes
Q14493	1	0.760311	0.530176	0.444159	0.433274	0.351095	0.441681	0.473046	1	0.876796	0.467322	0.281722	0.223481	0.26727	0.27045	0.408991	1	0.675407	0.469228	0.185719	0.215575	0.221536	0.224605	0.270454	1	0.668234	0.475141	0.366315	0.307595	0.32682	0.350794	0.407029	1	0.605829	0.368245	0.198693	0.244005	0.202611	0.266732	0.306641	1	0.696415	0.401462	0.250076	0.237518	0.188479	0.269555	0.295054	48.4814	-0.0801611	0.425681	0.971462	47.5184	-0.124166	0.287376	0.966857	46.5062	-0.0911707	0.219212	0.968679	46.5467	-0.0902035	0.352491	0.973253	45.1401	-0.120252	0.249121	0.972866	46.1838	-0.103243	0.244712	0.983348	-1.93472	-0.0902035		No	-2.37831	-0.124166	0.000582816	Yes	-0.322424	-0.103243	1	Yes	Yes	Yes	Yes	Yes	Yes	Yes	Yes	Yes	Yes	Yes	Yes	Yes	Yes	Yes	Yes	Yes	Yes	Yes
Q14498	1	0.66992	0.367052	0.0857615	0.0547956	0.0298753	0.0236392	0.0253491	1	0.749542	0.344287	0.0762622	0.0365492	0.0231509	0.0220632	0.0230584	1	0.759857	0.319132	0.0685447	0.0287475	0.0243135	0.0141694	0.0190835	1	0.882406	0.402604	0.112367	0.0500372	0.0263011	0.0309721	0.0380303	1	0.853778	0.334052	0.0989698	0.0393219	0.020883	0.025605	0.0258137	1	0.926149	0.397118	0.113525	0.0388124	0.0281153	0.027137	0.030353	46.1209	-0.101834	0.01746	0.992482	46.3907	-0.118472	0.0161299	0.998172	46.303	-0.125965	0.0140947	0.998945	47.2944	-0.139445	0.0331	0.999776	46.8034	-0.144551	0.0276005	0.999554	47.3918	-0.159113	0.0334556	0.999157	1.17352	-0.139445	1	Yes	0.41272	-0.144551	1	Yes	1.08888	-0.159113	0.992595	Yes	Yes	Yes	Yes	Yes	Yes	Yes	Yes	Yes	Yes	Yes	Yes	Yes	Yes	Yes	Yes	Yes	Yes	Yes
Q14517																																																																												No				No				No	Yes	Yes	Yes	Yes	Yes	Yes	No	No	No	No	No	No	No	No	No	No	No	No
Q14525									1		14700.4														1	0.987602		0.413386	0.12052	2.46883e-05	0.777482																														51.8487	-0.847744	0.299342	0.631738												No				No				No	Yes	Yes	Yes	Yes	Yes	Yes	No	No	No	No	No	No	Yes	Yes	No	No	No	No
Q14527	1	0.402915	0.231342	0.0493022	0.0212101		0.0452759		1	0.640867	0.25889	0.0448208	0.199885		0.0722919	0.0573779	1	0.522626	0.299765				0.0339806		1	0.79713	0.135671		0.0152014		0.135262	0.0771209	1	0.406739	0.168488	0.0787619			0.0453879	0.0702482	1	0.309963	0.228305				0.0233646	0.0429578	43.6544	-0.158343	0.0639315	0.968727	45.1955	-0.133	0.0914216	0.974966	44.8532	-0.106105	0.0576545	0.967531	45.3727	-0.236155	0.0759577	0.99197	43.5772	-0.204968	0.0830925	0.98981	43.1586	-0.249897	0.0938772	0.961074	1.71832	-0.236155	0.977275	Yes	-1.61826	-0.204968	0.656039	Yes	-1.69467	-0.249897	1	Yes	Yes	Yes	Yes	Yes	Yes	Yes	Yes	Yes	Yes	Yes	Yes	Yes	Yes	Yes	Yes	Yes	Yes	Yes
Q14534	1	0.502936							1	0.84556							1					0.0664037			1								1	0.343291							1																																			No				No				No	Yes	Yes	Yes	Yes	Yes	Yes	No	No	No	No	No	No	No	No	No	No	No	No
Q14554	1	0.707699	0.666865	0.310327	0.0624921	0.0141999	0.00656526	0.0263774	1	0.865794	0.796743	0.387709	0.0434456	0.0155127	0.0125872	0.0117615	1	0.998214	0.888611	0.360327	0.0284075	0.00996839	0.0112029	0.0180577	1	0.977503	0.814008	0.426327	0.0458712	0.0152451	0.0258635	0.0344594	1	0.981116	0.830312	0.398938	0.0402145	0.0106681	0.00853853	0.00887434	1	0.977822	0.899561	0.513051	0.0359632	0.00582799	0.0274661	0.00414054	48.9163	-0.0779708	0	0.966316	50.7016	-0.115279	0	0.988111	51.0651	-0.167087	0.00489327	0.999429	51.1041	-0.126664	0.00573944	0.995818	51.0313	-0.135089	0	0.998134	51.9513	-0.166159	0	0.996585	2.18779	-0.126664	0.788611	Yes	0.329733	-0.135089	1	Yes	0.886123	-0.167087	1	Yes	Yes	Yes	Yes	Yes	Yes	Yes	Yes	Yes	Yes	Yes	Yes	Yes	Yes	Yes	Yes	Yes	Yes	Yes
Q14558	1	1.00772	0.769825	0.236396	0.0901274	0.014196			1	0.894654	0.530087	0.186215	0.0520916				1	1.35652	0.737537	0.367423	0.085804				1	0.954554	0.711484	0.28275	0.051604				1	1.00635	0.467043	0.208153	0.0490098				1	1.53212	0.962318	0.236885	0.100262				49.9353	-0.150421	0.0316443	0.998253	48.3036	-0.112633	0.00867392	0.999737	50.5833	-0.136419	0.0561524	0.855706	49.8555	-0.119773	0	0.999385	47.9126	-0.176664	0.103102	0.986762	50.7257	-0.27279	0.0983273	0.798154	-0.0798237	-0.150421	1	Yes	-0.391006	-0.176664	1	Yes	0.142366	-0.27279		No	Yes	Yes	Yes	Yes	Yes	Yes	Yes	Yes	Yes	Yes	Yes	Yes	Yes	Yes	Yes	Yes	Yes	Yes
Q14562	1	0.595056	0.701066	0.439251	0.081079	0.0370231	0.0825163	0.0218847	1	0.999885	0.863456	0.49271	0.0732109	0.0315969	0.031905	0.0673493	1	1.09277	1.03779	0.585342	0.0781036		0.0429481	0.00653479	1	1.05637	1.11987	0.69591	0.102655	0.00943352	0.0286529	0.0233045	1	0.935772	0.87608	0.557595	0.0705259	0.012949	0.037236	0.0328609	1	0.729881	0.651968	0.330127	0.036317		0.00901344		49.1724	-0.0610166	0	0.906941	51.7233	-0.137833	0.0274798	0.995638	52.3667	-0.243614	0.0322583	0.992167	52.9351	-0.227471	0.0247942	0.989111	52.1626	-0.145543	0.0106326	0.991825	48.9871	-0.0779308	0	0.961255	3.76274	-0.227471	0.0788338	Yes	0.439294	-0.145543	1	Yes	-3.37963	-0.243614	1	Yes	Yes	Yes	Yes	Yes	Yes	Yes	Yes	Yes	Yes	Yes	Yes	Yes	Yes	Yes	Yes	Yes	Yes	Yes
Q14566	1	0.811513	0.539841	0.0741265	0.0520731	0.0129313	0.00311191	0.00215263	1	0.816763	0.534939	0.0719904	0.0253208	0.00923783	0.00445184	0.00280528	1	0.876832	0.528866	0.0489945	0.0139087	0.00347072	0.00103849	0.000601903	1	0.970908	0.508065	0.0650294	0.01806	0.00459318	0.00200956	0.00142486	1	0.93677	0.527841	0.0792561	0.0246093	0.00762775	0.00260984	0.0016825	1	1.14003	0.671472	0.0862831	0.0209481	0.00481175	0.00203557	0.00116533	47.8306	-0.116914	0	0.989254	47.8183	-0.121902	0	0.99038	47.9895	-0.152117	0	0.995085	48.0489	-0.189753	0.00530099	0.999921	48.1351	-0.163053	0.00331966	0.999663	48.7955	-0.234449	0.0111897	0.986762	0.218289	-0.189753	1	Yes	0.316736	-0.163053	1	Yes	0.806034	-0.234449	0.979979	Yes	Yes	Yes	Yes	Yes	Yes	Yes	Yes	Yes	Yes	Yes	Yes	Yes	Yes	Yes	Yes	Yes	Yes	Yes
Q14574	1		3.84616			1.2514		0.228075									1				0.061164		0.0618522																										67.4738	-0.59154	0.0127078	-0.102096					45.1385	-0.690445	0.0615081	1																No				No				No	Yes	Yes	Yes	Yes	Yes	Yes	Yes	Yes	No	No	Yes	Yes	No	No	No	No	No	No
Q14590	1	0.373961							1	0.8542															1	0.693981							1	0.393803							1																																			No				No				No	Yes	Yes	Yes	Yes	Yes	Yes	No	No	No	No	No	No	No	No	No	No	No	No
Q14642	1	0.619665							1	0.724115							1								1								1	0.561786					0.0604993		1	0.122551																																		No				No				No	Yes	Yes	Yes	Yes	Yes	Yes	No	No	No	No	No	No	No	No	No	Yes	No	No
Q14643	1	0.708714	0.309541	0.0713952	0.0897379	0.0606493	0.186687	0.025102	1	0.772155	0.245901	0.110292	0.0922818	0.0810091	0.108376	0.0568934	1	0.346341	0.147813		0.0652115	0.0466506	0.0549172	0.0629306	1	0.678981	0.261474	0.0598026	0.151004	0.135925	0.0385595	0.0448419	1	0.657991	0.262338	0.0933095	0.099964	0.0221156	0.061636	0.100697	1	0.291872	0.157506	0.0898119	0.0543752	0.0617483	0.0712547	0.0776073	45.8522	-0.125701	0.0801315	0.978733	45.8697	-0.154838	0.0848495	0.998348	43.3461	-0.24885	0.0729226	0.991718	45.4566	-0.133594	0.0815813	0.983888	45.41	-0.125797	0.0677357	0.992846	43.1845	-0.296556	0.0845912	0.990717	-0.395534	-0.133594	1	Yes	-0.459684	-0.154838	0.983932	Yes	-0.161649	-0.296556	1	Yes	Yes	Yes	Yes	Yes	Yes	Yes	Yes	Yes	Yes	Yes	Yes	Yes	Yes	Yes	Yes	Yes	Yes	Yes
Q14644	1	0.56758	0.673381	0.176805	0.336258	0.232565	0.109484	0.0890435	1	0.425824	0.238577	0.298014	0.105056	0.112859	0.116287	0.10746	1	0.496917	0.221587	0.227791	0.206566	0.13169	0.0792401	0.0534102	1	0.528077	0.257036	0.160702	0.100738	0.115542	0.128521	0.0993611	1	0.588188	0.212761	0.254796	0.204125	0.129146	0.107008	0.0931663	1	0.47498	0.209283	0.252776	0.161741	0.153186	0.105719	0.0573524	48.3131	-0.0525639	0.08557	0.855472	43.6418	-0.194485	0.158968	0.948182	44.0972	-0.157693	0.143382	0.962108	44.4771	-0.131011	0.122578	0.987954	44.6383	-0.152434	0.15496	0.973026	43.91	-0.18282	0.151257	0.965385	-3.83602	-0.131011	0.00274802	Yes	0.996518	-0.194485	1	Yes	-0.18723	-0.18282	1	Yes	Yes	Yes	Yes	Yes	Yes	Yes	Yes	Yes	Yes	Yes	Yes	Yes	Yes	Yes	Yes	Yes	Yes	Yes
Q14651	1	0.732377	0.463196	0.088307	0.0573031	0.0252714	0.00797033	0.0245479	1	0.884109	0.440234	0.0765876	0.0465273	0.0155666	0.0127937	0.00745865	1	1.68062	0.64626	0.222868					1	1.07023	0.431922	0.0450471	0.0363402	0.0258022	0.0182965	0.0194492	1	0.862724	0.428707	0.0761737	0.0208225	0.0225866	0.0138791		1	0.41028	0.290476	0.0414472	0.0226052				47.0148	-0.0995605	0.00343273	0.989732	47.4993	-0.14145	0.011807	0.999151	48.1505	-0.995815	0.222868	0.594226	47.9184	-0.84599	0.0289867	0.996262	47.3612	-0.136186	0.0071794	0.999061	43.9065	-0.130231	0.0633307	0.943247	0.903559	-0.84599	1	Yes	-0.138121	-0.14145	1	Yes	-4.24395	-0.995815		No	Yes	Yes	Yes	Yes	Yes	Yes	Yes	Yes	Yes	Yes	Yes	Yes	Yes	Yes	Yes	Yes	Yes	Yes
Q14653	1	0.761405	0.617382	0.169628	0.0548479				1	0.801858	0.648061	0.226894	0.0475301	0.0140145			1	0.811248	0.479999	1.32081					1	0.955218	0.674671	0.188344	0.0217936				1	2.56477	1.71296	0.619801	0.123833	0.0192495			1	0.698559	0.291652	0.129424	0.0631071	0.0539878			48.3312	-0.0936087	0	0.969088	48.8897	-0.0974203	0	0.984179		-0.195729	0.870686	0.0337758	49.2442	-0.142037	0	0.999688	52.1587	-0.760382	0.0715375	0.386771	45.8533	-0.117168	0.0569927	0.997279	0.912987	-0.142037	1	Yes	3.26897	-0.760382		No		-0.195729		No	Yes	Yes	Yes	Yes	Yes	Yes	Yes	Yes	Yes	Yes	Yes	Yes	Yes	Yes	Yes	Yes	Yes	Yes
Q14657	1	0.322406	0.685501	0.342498	0.399381	0.205011	0.0851837	0.0158543	1	0.542257	0.947032	0.929986	0.47021	0.329122	0.161226	0.0448509	1	1.50259	0.693743	0.545233	0.46572	0.381431	0.272512	0.0809796	1	0.757058	0.552032	0.459959	0.388867	0.149926	0.0794673	0.0277074	1	0.992033	0.574732	0.678572	0.340234	0.267595	0.269701	0.0682192	1	0.587734	0.50653	0.231361	0.24387	0.151913	0.0792524	0.0222458	48.1967	-0.0399715	0	0.707639	56.7577	-0.0687419	0	0.768623	53.8401	-0.0659383	0.205107	0.753669	50.4318	-0.0488138	0	0.962992	53.4623	-0.0459396	0.0228105	0.917952	47.2962	-0.0598715	0.0463796	0.949199	2.23509	-0.0488138		No	-3.29543	-0.0687419		No	-6.5439	-0.0659383		No	Yes	Yes	Yes	Yes	Yes	Yes	Yes	Yes	Yes	Yes	Yes	Yes	Yes	Yes	Yes	Yes	Yes	Yes
Q14667	1	0.7794							1	1.38049		0.213247				1.29726									1	0.650269							1	0.865342	0.603879						1	0.702751												0.136408	1.5	0.100562																				No				No				No	Yes	Yes	Yes	Yes	Yes	Yes	No	No	Yes	Yes	No	No	No	No	No	Yes	No	No
Q14669-3	1	0.449038	0.318212	0.283512	0.141906	0.226407	0.118451	0.150872	1	0.400031	0.182317	0.157657	0.176665	0.178989	0.163202	0.0898246	1	0.331009	0.374832	0.258044	0.219989	0.20145	0.146497	0.0904573	1	0.611455	0.366683	0.43905	0.295556	0.303544	0.277481	0.167843	1	0.789812	0.485797	0.305348	0.343472	0.368475	0.297678	0.228741	1	0.482551	0.0874294	0.0840296	0.258414	0.19569	0.189828	0.138299	43.8098	-0.164313	0.19986	0.946213	43.5924	-0.276876	0.157472	0.990476	43.153	-0.279205	0.214611	0.917268	45.5182	-0.101465	0.290471	0.923632	47.5769	-0.0904317	0.300122	0.975985	43.9847	-1.197	0.158948	0.964932	1.70843	-0.164313	0.804546	Yes	3.98453	-0.276876	0.744909	Yes	0.831691	-1.197	0.991551	Yes	Yes	Yes	Yes	Yes	Yes	Yes	Yes	Yes	Yes	Yes	Yes	Yes	Yes	Yes	Yes	Yes	Yes	Yes
Q14671	1	0.792967	0.61729	0.581823	0.546979	0.5403	0.474038	0.459951	1	0.910322	0.705536	0.58099	0.543025	0.54331	0.474319	0.526655	1	0.879345	0.577695	0.505288	0.484796	0.46547	0.417384	0.419843	1	0.644255	0.461772	0.442123	0.401994	0.454817	0.409855	0.410991	1	0.866688	0.511921	0.462047	0.443516	0.421262	0.460239	0.442876	1	0.713501	0.499491	0.404116	0.385235	0.371986	0.292436	0.326308		-0.0493853	0.502632	0.963661		-0.0531805	0.515043	0.989573	50.5645	-0.0772073	0.449101	0.98772	45.6424	-0.135762	0.427791	0.990146	48.3464	-0.11076	0.444433	0.997293	47.8347	-0.0718053	0.34191	0.979312		-0.135762		No		-0.11076		No	-2.7298	-0.0772073		No	Yes	Yes	Yes	Yes	Yes	Yes	Yes	Yes	Yes	Yes	Yes	Yes	Yes	Yes	Yes	Yes	Yes	Yes
Q14674	1						0.106932	0.0514968	1	0.171279	0.282031				0.156682	0.101763									1						0.0825416	0.105204	1	0.536293			0.275058		0.807021	0.497489	1	1.99507						1.2159	60.3103	-0.178784	0.0461486	1	41.5932	-1.23753	0.177938	0.969281					46.2022	-0.486062	0.0938726	0.999531		-0.492853	0.526523	0.55434			1.5	-1.67107e-09	-14.1081	-0.486062	0.00185907	Yes		-1.23753		No				No	Yes	Yes	Yes	Yes	Yes	Yes	Yes	Yes	Yes	Yes	No	No	Yes	Yes	Yes	Yes	Yes	Yes
Q14676	1	0.80248	0.801734	0.744003	0.610082	0.445007	0.397677	0.330059	1	1.05626	1.16145	0.821724	0.610602	0.548837	0.375355	0.323634	1	0.724466	0.862375	0.700036	0.523948	0.386744	0.284974	0.264076	1	1.05894	1.14332	0.883849	0.724019	0.621324	0.482595	0.400075	1	1.12597	1.11602	0.961489	0.67934	0.514174	0.44082	0.399396	1	0.954049	0.977021	0.752166	0.720421	0.463747	0.359732	0.301768	59.4529	-0.0274119	0	0.962829	59.0651	-0.0599498	0.339393	0.928716	56.8707	-0.0330302	0	0.926273	62.6537	-0.0483222	0.386628	0.934682	59.3508	-0.0824657	0.425304	0.950411	59.7894	-0.0435027	0.173944	0.977753	3.2008	-0.0483222	1	Yes	0.285731	-0.0824657		No	2.9187	-0.0435027	0.991551	Yes	Yes	Yes	Yes	Yes	Yes	Yes	Yes	Yes	Yes	Yes	Yes	Yes	Yes	Yes	Yes	Yes	Yes	Yes
Q14677	1	0.773136	0.659976	0.422259	0.256388	0.169565	0.132279	0.135003	1	0.90777	0.744913	0.485582	0.300259	0.191896	0.158702	0.143895	1	0.999201	0.865775	0.509446	0.313904	0.191394	0.140351	0.117607	1	0.901716	0.731567	0.497884	0.288712	0.197222	0.161031	0.147551	1	0.904467	0.713112	0.438346	0.29321	0.183236	0.147687	0.128912	1	0.977602	0.851048	0.575931	0.293445	0.167361	0.153567	0.127309	50.3079	-0.0568322	0.0809225	0.989693	51.7662	-0.0656394	0.118973	0.999378	52.5135	-0.0849363	0.127092	0.996794	51.7314	-0.0642685	0.118774	0.99897	51.2073	-0.0667755	0.114024	0.998899	52.8157	-0.0838595	0.118811	0.999486	1.42349	-0.0642685	1	Yes	-0.558885	-0.0667755	1	Yes	0.302149	-0.0849363	1	Yes	Yes	Yes	Yes	Yes	Yes	Yes	Yes	Yes	Yes	Yes	Yes	Yes	Yes	Yes	Yes	Yes	Yes	Yes
Q14681																									1																																																			No				No				No	Yes	Yes	Yes	Yes	Yes	Yes	No	No	No	No	No	No	No	No	No	No	No	No
Q14683	1	0.872883	0.756442	0.16456	0.0787189	0.0292042	0.0288188	0.0401103	1	0.83668	0.708455	0.159274	0.0518011	0.0174056	0.0130056	0.0179955	1	0.821265	0.686898	0.130579	0.0373679	0.00923603	0.0061504	0.0112306	1	1.02417	0.788283	0.197584	0.0585257	0.0213753	0.0239377	0.0325811	1	0.95328	0.76541	0.211501	0.0520379	0.0140431	0.0119657	0.0182999	1	1.09554	0.858165	0.243948	0.050121	0.0133091	0.0103644	0.0168082	49.4993	-0.164353	0.0351853	0.988829	49.2122	-0.133433	0.00709521	0.984981	48.9777	-0.133876	0	0.98203	49.818	-0.17552	0.0290605	0.999056	49.7875	-0.154464	0.0141981	0.999222	50.3828	-0.184448	0.0165563	0.993789	0.318734	-0.17552	1	Yes	0.575313	-0.154464	1	Yes	1.40502	-0.184448	0.923264	Yes	Yes	Yes	Yes	Yes	Yes	Yes	Yes	Yes	Yes	Yes	Yes	Yes	Yes	Yes	Yes	Yes	Yes	Yes
Q14684	1	0.651162	0.576599	0.647152	0.70012	0.684683	0.657265	0.557432	1	0.780836	0.773006	0.537283	0.64889	0.701105	0.640505	0.61951	1	0.838371	0.595597	0.516407	0.544554	0.474912	0.542798	0.518736	1	1.03202	0.845464	0.779069	0.861394	0.784472	0.793345	0.697051	1	0.866413	0.736643	0.625404	0.617099	0.649053	0.613559	0.611093	1	1.04011	0.77665	0.633976	0.614085	0.699178	0.642481	0.539772		-0.522084	0.637209	0.871958		-0.0449234	0.637652	0.807169		-0.0769865	0.517664	0.985981		-0.270258	0.783067	0.839888		-0.0441226	0.6175	0.984829		-0.357057	0.625898	0.937306		-0.522084		No		-0.0449234		No		-0.357057		No	Yes	Yes	Yes	Yes	Yes	Yes	Yes	Yes	Yes	Yes	Yes	Yes	Yes	Yes	Yes	Yes	Yes	Yes
Q14686	1	0.954261	1.03671	0.828672	0.763349	0.782291	0.891	0.919053	1	1.05929	0.906868	0.850128	0.724314	0.686995	0.766451	0.833831	1	0.717016	0.642338	0.420121	0.556155	0.535005	0.566195	0.644391	1	1.25862	0.961719	0.676561	0.635808	0.693561	0.846848	0.902153	1	1.0039	0.785808	0.657143	0.559329	0.587852	0.647839	0.731752	1	0.825454	0.872879	0.806072	0.61555	0.66575	0.759727	0.880634		-0.203629	0.83687	0.690086		-0.0342441	0.75537	0.836353		-0.084112	0.555558	0.841811		-0.32206	0.750986	0.598282		-0.096586	0.635487	0.914983		-0.0237701	0.744766	0.48006		-0.32206		No		-0.096586		No		-0.084112		No	Yes	Yes	Yes	Yes	Yes	Yes	Yes	Yes	Yes	Yes	Yes	Yes	Yes	Yes	Yes	Yes	Yes	Yes
Q14687	1	0.905689	0.302129	0.0565357	0.10442	0.105746	0.142854	0.223182	1	0.814675	0.22272	0.106362	0.0971357	0.0697984	0.0892654	0.135739	1	0.741657	0.246767	0.115186	0.0546612	0.0795451	0.0934154	0.140946	1	0.761761	0.291704	0.126883	0.083284	0.110982	0.140861	0.175474	1	0.737797	0.276491	0.100596	0.0535121	0.0770995	0.0866387	0.142455	1	0.797232	0.3237	0.165748	0.100191	0.10549	0.130088	0.228572	46.6564	-0.197308	0.126222	0.982991	45.8874	-0.183033	0.0975956	0.997574	45.7045	-0.149751	0.0925427	0.994979	45.9668	-0.14252	0.123891	0.993158	45.8406	-0.138933	0.0867044	0.993881	46.325	-0.138282	0.140626	0.986577	-0.689587	-0.197308	1	Yes	-0.046755	-0.183033	1	Yes	0.620501	-0.149751	1	Yes	Yes	Yes	Yes	Yes	Yes	Yes	Yes	Yes	Yes	Yes	Yes	Yes	Yes	Yes	Yes	Yes	Yes	Yes
Q14689	1	0.77059	0.633387	0.541393	0.312613	0.0968951	0.144698	0.167407	1	0.91173	0.697944	0.603475	0.346031	0.103917	0.120575	0.144959	1	0.838656	0.907104	0.67764	0.353106	0.0621682	0.106425	0.157874	1	0.99948	0.779753	0.585664	0.386496	0.126348	0.183073	0.185408	1	0.998121	0.771372	0.572644	0.331412	0.0854196	0.110365	0.170888	1	0.921699	0.891056	0.755998	0.375758	0.0573965	0.161169	0.142216	51.0958	-0.0504914	0.0481169	0.961194	52.5356	-0.0592798	0.0429522	0.976505	53.7511	-0.0946051	0.0851488	0.96351	53.0336	-0.0693468	0.131345	0.982155	52.5875	-0.0761366	0.0918091	0.982248	54.323	-0.107651	0.103734	0.976064	1.93784	-0.0693468	1	Yes	0.0519316	-0.0761366	1	Yes	0.571867	-0.107651	1	Yes	Yes	Yes	Yes	Yes	Yes	Yes	Yes	Yes	Yes	Yes	Yes	Yes	Yes	Yes	Yes	Yes	Yes	Yes
Q14690	1	0.190987	0.166217	0.0920413	0.0713891	0.14052	0.136786	0.0755483	1	0.356252	0.0553998	0.0852843	0.0544868	0.129647	0.0999643	0.0573485	1	0.350898	0.0871311	0.0529738	0.126973	0.0740318	0.0546402	0.0417741	1	0.199774	0.108659	0.113238	0.205444	0.168133	0.173962	0.0967407	1	0.56485	0.069278	0.0598882	0.0966035	0.0783905	0.0734637	0.0460449	1	0.640215	0.22586	0.07911	0.127103	0.102915	0.077401	0.0442891	42.9579	-0.457906	0.113726	0.988697	43.8816	-1.31084	0.0803551	0.993769	43.5065	-0.329147	0.0724598	0.993702	43.5895	-1.22859	0.144363	0.984896	44.0492	-1.31957	0.0706115	0.998289	45.0882	-0.140818	0.0833316	0.993339	0.631551	-1.22859	1	Yes	0.167623	-1.31957	1	Yes	1.58168	-0.329147	0.706682	Yes	Yes	Yes	Yes	Yes	Yes	Yes	Yes	Yes	Yes	Yes	Yes	Yes	Yes	Yes	Yes	Yes	Yes	Yes
Q14691	1	0.721204	0.442742		0.00812405				1	0.925487	0.733176	0.0172439					1	1.0943	0.687226						1	0.972193	0.688813	0.0495581					1	1.04029	0.840887	0.0308281					1	0.727877	0.321719	0.0215296					46.9713	-0.0947987	0	0.98594	48.7885	-0.313979	0	0.99108	48.1629	-1.20365	0	0.902073	48.8045	-0.241448	0	0.999157	48.3607	-1.1282	0.0308279	0.997578	46.1202	-0.125402	0	0.991557	1.83319	-0.241448	0.935554	Yes	-0.427803	-1.1282	1	Yes	-2.04271	-1.20365	1	Yes	Yes	Yes	Yes	Yes	Yes	Yes	Yes	Yes	Yes	Yes	Yes	Yes	Yes	Yes	Yes	Yes	Yes	Yes
Q14692	1	0.849138	0.843836	0.787725	0.759112	0.605926	0.565826	0.465688	1	0.74126	0.886771	0.659956	0.620619	0.603203	0.755348	0.524971	1	0.630192	0.385764	0.545071	0.334237	0.369641	0.391162	0.245784	1	1.45785	0.92106	0.740571	0.762	0.666972	0.736168	0.553749	1	0.840671	0.70233	0.630664	0.42342	0.460654	0.406366	0.386662	1	1.33668	0.922488	0.921723	0.696393	0.989949	0.760154	0.450624	67.0391	-0.0198538	0	0.953862		-0.0226938	0.590227	0.645754	45.0379	-0.161178	0.376731	0.88175		-0.0627622	0.677849	0.569771	55.0914	-0.039415	0.369699	0.972261		-0.0446284	0	0.555155		-0.0627622		No		-0.039415		No		-0.161178		No	Yes	Yes	Yes	Yes	Yes	Yes	Yes	Yes	Yes	Yes	Yes	Yes	Yes	Yes	Yes	Yes	Yes	Yes
Q14694	1	0.614944	0.320451	0.106848	0.0776173	0.0634735	0.0973781	0.0805429	1	0.639574	0.280012	0.118771	0.0973173	0.111411	0.104954	0.11814	1	0.615499	0.250829	0.128549	0.0998558	0.0788204	0.0821168	0.0778546	1	0.596071	0.268018	0.0817664	0.0753408	0.104072	0.113426	0.105079	1	0.773624	0.306101	0.103615	0.0882774	0.0722737	0.108184	0.103407	1	0.729132	0.277403	0.162025	0.0805511	0.0770868	0.0995888	0.114461	45.4496	-0.108248	0.0742469	0.989782	45.3072	-0.123673	0.105557	0.995563	45.1025	-0.124779	0.0870552	0.995743	44.9704	-0.127617	0.0950963	0.990599	46.1828	-0.136508	0.0879551	0.998096	45.8617	-0.129309	0.097169	0.996565	-0.479153	-0.127617	1	Yes	0.875558	-0.136508	0.989637	Yes	0.759207	-0.129309	1	Yes	Yes	Yes	Yes	Yes	Yes	Yes	Yes	Yes	Yes	Yes	Yes	Yes	Yes	Yes	Yes	Yes	Yes	Yes
Q14696	1	0.772563	0.765683	0.5842	0.471943	0.242704	0.0827078	0.028761	1	0.863877	0.899336	0.684719	0.546239	0.273333	0.0951908	0.0301045	1	1.09916	1.05471	0.837035	0.601269	0.27137	0.0665285	0.0212584	1	0.971112	0.844612	0.69873	0.543924	0.28785	0.0951196	0.033198	1	0.963714	0.798421	0.656106	0.552079	0.270263	0.0813764	0.0252101	1	1.04916	0.954547	0.812263	0.591719	0.276919	0.0893275	0.0260385	53.3835	-0.0499242	0	0.959048	55.5898	-0.0625877	0	0.977171	56.9754	-0.0937029	0	0.986594	55.6584	-0.0622263	0	0.988023	55.1385	-0.0589503	0	0.976895	56.7967	-0.082354	0	0.995294	2.27488	-0.0622263	1	Yes	-0.451281	-0.0625877	1	Yes	-0.17871	-0.0937029	1	Yes	Yes	Yes	Yes	Yes	Yes	Yes	Yes	Yes	Yes	Yes	Yes	Yes	Yes	Yes	Yes	Yes	Yes	Yes
Q14697	1	0.760735	0.468394	0.0556914	0.0436484	0.0105486	0.00179771	0.00144558	1	0.845848	0.469524	0.0585412	0.0200039	0.00792439	0.00374675	0.00228826	1	0.897108	0.522381	0.0435692	0.0130032	0.00273696	0.000737928	0.000306002	1	0.938485	0.476664	0.0559096	0.0149717	0.00393329	0.0016901	0.00110644	1	0.918908	0.50624	0.0651207	0.0205938	0.00583756	0.00218527	0.00104161	1	1.12358	0.60663	0.0712383	0.0161684	0.00350252	0.0017056	0.000828004	47.1214	-0.110073	0	0.989195	47.5206	-0.132734	0	0.996388	48.0038	-0.163678	0	0.996696	47.8406	-0.174174	0.00109984	0.999808	47.9712	-0.15988	0	0.999169	48.4319	-0.264304	0.012577	0.988983	0.719157	-0.174174	1	Yes	0.45066	-0.15988	1	Yes	0.428123	-0.264304	0.983721	Yes	Yes	Yes	Yes	Yes	Yes	Yes	Yes	Yes	Yes	Yes	Yes	Yes	Yes	Yes	Yes	Yes	Yes	Yes
Q14697-2	1	0.57225	0.171752	0.00926465	0.0121277				1	3.43036	0.783452	0.0200222	0.0171205				1	1.23709	0.55613						1	0.48669	0.142426						1	0.578909	0.539826	0.0469951					1	0.204006	0.0993309	0.0214375					44.6414	-0.145687	0.00547162	0.994699	48.251	-1.2644	0.0185714	0.24922	48.0881	-0.639119	0	0.764769					46.5001	-0.083434	0	0.867545	43.0652	-0.407577	0.0600879	0.995081				No	-1.75094	-1.2644		No	-5.02289	-0.639119		No	Yes	Yes	Yes	Yes	Yes	Yes	Yes	Yes	Yes	Yes	Yes	Yes	No	Yes	Yes	Yes	Yes	Yes
Q14699	1	0.525597	0.160243		0.0372523			0.0303685	1	0.894556	0.240849	0.0592243	0.0209161				1	0.808815	0.207484						1	0.683311	0.273934	0.0373663	0.0171158	0.00569413			1	0.591226	0.291085	0.0647558	0.0534124	0.153827			1	0.486626	0.147632	0.0390296					44.2813	-0.157328	0.0437007	0.994698	46.4794	-0.20029	0.0308601	0.999656					45.6872	-0.124448	0	0.99659	45.0408	-0.12181	0.0894992	0.976959	43.987	-0.184118	0.0661627	0.993462	1.40585	-0.157328	0.977275	Yes	-1.43863	-0.20029	0.761427	Yes				No	Yes	Yes	Yes	Yes	Yes	Yes	Yes	Yes	Yes	Yes	No	Yes	Yes	Yes	Yes	Yes	Yes	Yes
Q14728	1	0.317088	0.170228	0.0655816	0.0505583	0.0134582	0.00631494	0.00446463	1	0.48853	0.167587	0.0659722	0.0313747	0.0178664	0.00841539	0.00896472	1	0.608043	0.237282	0.0741641	0.0304323	0.00888652	0.00984215	0.0165285	1	0.371576	0.165432	0.0623454	0.0246029	0.0110541	0.00663152	0.00460536	1	0.571152	0.192938	0.0576349	0.0244185	0.0110335	0.00773038	0.00739697	1	0.556776	0.179692	0.0859401	0.0382124	0.0134706	0.0103714	0.00623449	43.2029	-0.234656	0.0480744	0.977009	44.1368	-0.14754	0.0275597	0.990891	45.1303	-0.121365	0.0157015	0.99508	43.4344	-0.189477	0.0366276	0.981093	44.7258	-0.13402	0.0154803	0.995117	44.598	-0.136466	0.0250342	0.993305	0.231539	-0.234656	1	Yes	0.588999	-0.14754	1	Yes	-0.532239	-0.136466	1	Yes	Yes	Yes	Yes	Yes	Yes	Yes	Yes	Yes	Yes	Yes	Yes	Yes	Yes	Yes	Yes	Yes	Yes	Yes
Q14738	1	0.568702	0.180157	0.0247645	0.0251325	0.0290804	0.0234952	0.0233417	1	1.95783	0.362214	0.0928441		0.0607063	0.0710987	0.0897713	1	0.8414	0.151306	0.0647098	0.039138	0.0337348	0.0270144	0.0241189	1	0.610422	0.159332	0.033294	0.0312324	0.0335526	0.0427087	0.0396776	1	0.85237	0.188357	0.0442893	0.0423662	0.036908	0.0280782	0.0451502	1	0.486191	0.107762	0.028673		0.0270714	0.0581008	0.0346389	44.6167	-0.145477	0.0236903	0.995696	47.8772	-1.20371	0.0786051	0.70408	45.8004	-0.219091	0.0359184	0.999348	44.7519	-0.160357	0.0348903	0.998228	46.02	-0.2051	0.0372348	0.99984	43.9659	-0.199351	0.0418388	0.997189	0.135186	-0.160357	1	Yes	-1.8572	-1.20371		No	-1.83454	-0.219091	1	Yes	Yes	Yes	Yes	Yes	Yes	Yes	Yes	Yes	Yes	Yes	Yes	Yes	Yes	Yes	Yes	Yes	Yes	Yes
Q14739	1	0.557847	0.296107	0.127135	0.0845905	0.0593162	0.0446779	0.0412088	1	0.461028	0.236938	0.0744593	0.0530234	0.038356	0.0330206	0.0258685	1	0.472514	0.26369	0.0746161	0.046993	0.0460712	0.0286417	0.0233923	1	0.517124	0.289	0.0979866	0.0679059	0.0536504	0.0451837	0.0315337	1	0.512723	0.253428	0.0947237	0.0650635	0.04688	0.0365092	0.0308023	1	0.570524	0.304741	0.111299	0.0658804	0.0434702	0.0361791	0.0311002	45.0974	-0.104132	0.0562188	0.98557	44.1533	-0.129025	0.0471481	0.979526	44.3624	-0.117939	0.0416811	0.976408	44.7733	-0.108468	0.0499397	0.980489	44.5737	-0.117909	0.0493889	0.984481	45.2349	-0.102816	0.0395037	0.986968	-0.324135	-0.108468	1	Yes	0.420378	-0.129025	1	Yes	0.872478	-0.117939	1	Yes	Yes	Yes	Yes	Yes	Yes	Yes	Yes	Yes	Yes	Yes	Yes	Yes	Yes	Yes	Yes	Yes	Yes	Yes
Q14746	1	0.54573	0.286722	0.0788625	0.0485731	0.0263997			1	0.589714	0.196211	0.0824201		0.0242841	0.0165434		1	0.380357	0.221279	7.29272				0.0183765	1	0.470095	0.227845		0.0366916		0.0119271	0.00801612	1	0.563689	0.176827	0.0689276	0.124046	0.0143228	0.01464	0.011188	1	0.248267	0.0659426					0.00155341	44.9522	-0.109388	0.0332351	0.982519	44.8202	-0.134964	0.0327492	0.994983	65.4909	-0.4117	0	-0.0545153	44.2237	-0.127492	0.0288516	0.979189	44.5728	-0.144025	0.0435983	0.986766	43.1892	-0.359219	0.0328035	0.996813	-0.728455	-0.127492	0.994376	Yes	-0.247485	-0.144025	0.995405	Yes	-22.3017	-0.4117		No	Yes	Yes	Yes	Yes	Yes	Yes	Yes	Yes	Yes	Yes	Yes	Yes	Yes	Yes	Yes	Yes	Yes	Yes
Q14764	1	0.579461	0.965997	0.318041	1.4945	0.224593			1	0.899881	0.313244	0.429396	0.273425				1	5.75985	14.7481	8.96266					1	0.443175	0.546398	0.435721	0.43312			0.327779	1	0.406479	0.516879	1.18354	0.081962				1	2.06795	0.0757131	0.159952	0.148456					-0.012696	0	0.0366081	44.5048	-0.93299	0.338688	0.971844					43.2262	-0.4339	0.435753	0.91695	53.8303	-0.0250415	0	0.125423	46.2533	-1.17997	0.127848	0.611491		-0.4339		No	9.32556	-0.93299		No				No	Yes	Yes	Yes	Yes	Yes	Yes	Yes	Yes	Yes	Yes	No	Yes	Yes	Yes	Yes	Yes	Yes	Yes
Q14789-2	1	0.67455	0.36846	0.142651	0.14889	0.0922062	0.0771183	0.0763166	1	0.736586	0.304253	0.148647	0.088441	0.0672916	0.0614734	0.0677717	1	0.522139	0.21644	0.0851465	0.0587515	0.0531076	0.0400815	0.0465334	1	0.708508	0.313	0.13623	0.0955817	0.0712695	0.0757488	0.0819273	1	0.714494	0.296425	0.148822	0.0909634	0.0676752	0.0568453	0.0612382	1	0.790285	0.284511	0.157465	0.0922705	0.0635911	0.0725913	0.0724354	46.1489	-0.0978429	0.0857541	0.991751	46.1173	-0.118543	0.0705587	0.998112	44.4376	-0.133106	0.0557717	0.99073	45.9835	-0.115053	0.0776644	0.998006	45.9738	-0.116073	0.0684264	0.997399	46.2344	-0.136733	0.080214	0.99731	-0.16546	-0.115053	1	Yes	-0.143442	-0.118543	1	Yes	1.79675	-0.136733	0.862468	Yes	Yes	Yes	Yes	Yes	Yes	Yes	Yes	Yes	Yes	Yes	Yes	Yes	Yes	Yes	Yes	Yes	Yes	Yes
Q14790	1	0.621172	0.241193	0.0255935	0.0255022	0.00712413			1	0.794683	0.24496	0.0453598	0.0120749		0.0118628	0.0143666	1	0.821495	0.611427	0.0670761	0.0319549	0.000766397			1	0.718275	0.188207	0.0222959	0.0126295	0.00522093	0.00499794	0.0160026	1	0.747121	0.23915	0.0398965	0.0119364		0.00403504	0.0124567	1	0.31777	0.112145	0.0278379	0.00447121				45.1909	-0.125907	0.00379789	0.994045	46.0859	-0.156634	0.010989	0.999824	48.3632	-0.136249	0	0.978811	45.4673	-0.158833	0.00693473	0.999428	45.8428	-0.145665	0.00580308	0.999464	43.2779	-0.271242	0.0447815	0.991371	0.276464	-0.158833	1	Yes	-0.243092	-0.156634	1	Yes	-5.08531	-0.271242	0.941518	Yes	Yes	Yes	Yes	Yes	Yes	Yes	Yes	Yes	Yes	Yes	Yes	Yes	Yes	Yes	Yes	Yes	Yes	Yes
Q147X3	1	0.766324	0.101143	0.0294213	0.0341873	0.0142079		0.0138489	1	0.943692	0.169181	0.032597				0.0111972	1	0.366117	0.000255006					0.405745	1	0.922584	0.14691	0.0235843					1	0.333255	0.176485		0.00189086			0.00103745	1	0.721348	0.144496			0.0702346			45.2675	-0.226799	0.0217348	0.999718	46.432	-0.270858	0.0197211	0.999845	43.8525	-1.13836	0.203	0.839922	46.2044	-0.265138	0.0199587	1	43.2594	-0.22198	0.0508842	0.972766	45.1377	-0.201865	0.0709437	0.999909	0.936916	-0.265138	1	Yes	-3.1726	-0.270858	0.0547505	Yes	1.28519	-1.13836	0.979979	Yes	Yes	Yes	Yes	Yes	Yes	Yes	Yes	Yes	Yes	Yes	Yes	Yes	Yes	Yes	Yes	Yes	Yes	Yes
Q14807	1	0.595678	0.37579	0.329758	0.236462	0.186916	0.206003	0.163995	1	0.58541	0.354253	0.206717	0.230368	0.148927	0.187304	0.143469	1	0.557509	0.362529	0.247007	0.159806	0.150251	0.161576	0.0965094	1	0.462537	0.403537	0.192613	0.121125	0.146708	0.174863	0.13189	1	0.523357	0.519819	0.288934	0.136219	0.17737	0.20649	0.184969	1	0.489143	0.417061	0.178658	0.16948	0.141827	0.152446	0.120208	45.8133	-0.0860731	0.207765	0.968265	45.3202	-0.101804	0.178287	0.979689	45.4469	-0.0897439	0.146366	0.970885	44.7401	-0.09672	0.154431	0.937595	46.4163	-0.068495	0.168219	0.9169	45.1321	-0.0887273	0.145033	0.945084	-1.07315	-0.09672	0.934697	Yes	1.0961	-0.101804	0.928994	Yes	-0.314861	-0.0897439	1	Yes	Yes	Yes	Yes	Yes	Yes	Yes	Yes	Yes	Yes	Yes	Yes	Yes	Yes	Yes	Yes	Yes	Yes	Yes
Q14814-4	1	0.778869	0.726742	0.536453	0.352146	0.216859	0.151767	0.12799	1	0.822062	0.841742	0.530437	0.241994	0.152551	0.172814	0.16918	1	0.633648	0.599892	0.366744	0.151127	0.067867	0.14781	0.126231	1	0.616488	0.605214	0.460208	0.187585	0.191561	0.153048	0.150212	1	1.10381	0.835859	0.608096	0.223342	0.164006	0.300406	0.212662	1	0.728474	0.85366	0.647757	0.250789	0.179788	0.234183	0.1883	52.3888	-0.0460412	0.0045085	0.985904	52.0766	-0.0779115	0.130019	0.971646	48.4363	-0.059405	0.0626848	0.947198	49.2049	-0.0493251	0.080511	0.934848	52.5593	-0.108097	0.208034	0.965109	52.9239	-0.0600569	0.126237	0.905694	-3.18394	-0.0493251	0.426051	Yes	0.482663	-0.108097	1	Yes	4.48761	-0.0600569	0.845968	Yes	Yes	Yes	Yes	Yes	Yes	Yes	Yes	Yes	Yes	Yes	Yes	Yes	Yes	Yes	Yes	Yes	Yes	Yes
Q14839	1	0.606594	0.298311	0.0699832	0.0411346	0.00914697	0.00637897	0.00600632	1	0.623269	0.245765	0.0643296	0.0212335	0.0069125	0.004699	0.00691439	1	0.592897	0.223715	0.0415687	0.0111695	0.00161452	0.00163581	0.00149969	1	0.714918	0.283181	0.0751525	0.018663	0.00563868	0.00425542	0.00773881	1	0.708306	0.264873	0.0659514	0.0185915	0.00472127	0.00510187	0.00483453	1	0.770578	0.245596	0.0652724	0.0151909	0.00232116	0.00275328	0.00124666	45.4235	-0.107223	0.00639853	0.991367	45.2591	-0.120648	0.00712952	0.995779	44.9834	-0.12591	0.00184224	0.994837	45.9335	-0.122551	0.00423908	0.998601	45.8014	-0.126755	0.00440527	0.998711	46.0082	-0.145328	0.00571915	0.999394	0.510011	-0.122551	1	Yes	0.542321	-0.126755	1	Yes	1.02486	-0.145328	1	Yes	Yes	Yes	Yes	Yes	Yes	Yes	Yes	Yes	Yes	Yes	Yes	Yes	Yes	Yes	Yes	Yes	Yes	Yes
Q14847	1	0.769484	0.790223	0.644147	0.627807	0.58291	0.49618	0.410484	1	0.887357	0.901857	0.767052	0.727244	0.619749	0.520987	0.427693	1	1.1265	1.0591	0.792164	0.781075	0.629212	0.486524	0.371903	1	0.979855	0.901573	0.826666	0.743692	0.685793	0.605531	0.459234	1	1.02064	0.839896	0.754202	0.694596	0.642445	0.511057	0.384515	1	1.07003	1.08222	0.903083	0.744777	0.6393	0.542628	0.392835	62.9392	-0.020737	0.212472	0.9213	64.9305	-0.023926	0	0.980951	63.229	-0.0398306	0.244622	0.92578	67.2787	-0.0239917	0	0.985053	63.8746	-0.0264131	0	0.959514	63.9446	-0.0418699	0.34888	0.952787	4.33946	-0.0239917	0.990086	Yes	-1.05585	-0.0264131	1	Yes	0.715621	-0.0418699	1	Yes	Yes	Yes	Yes	Yes	Yes	Yes	Yes	Yes	Yes	Yes	Yes	Yes	Yes	Yes	Yes	Yes	Yes	Yes
Q14914	1	0.774728	0.601627	0.193222	0.13347	0.0848338	0.0562062	0.0218051	1	0.944058	0.654054	0.229581	0.15249	0.104705	0.0676531	0.0256172	1	0.995321	0.878168	0.27664	0.213528	0.144774	0.0978317	0.038383	1	0.896218	0.605705	0.289161	0.194719	0.136915	0.0905357	0.0310845	1	0.924139	0.69815	0.209292	0.13053	0.0854665	0.0513626	0.0132691	1	1.01526	0.733066	0.261386	0.118821	0.0839786	0.0665902	0.0226414	48.416	-0.0837232	0.0289474	0.986099	49.2869	-0.115276	0.0682662	0.995772	50.4909	-0.171862	0.1162	0.988608	49.3202	-0.0840202	0.0709737	0.994721	49.4274	-0.126074	0.052162	0.994699	49.8648	-0.133989	0.060365	0.997013	0.904217	-0.0840202	1	Yes	0.140428	-0.126074	1	Yes	-0.626134	-0.171862	1	Yes	Yes	Yes	Yes	Yes	Yes	Yes	Yes	Yes	Yes	Yes	Yes	Yes	Yes	Yes	Yes	Yes	Yes	Yes
Q14919	1	0.878634	0.703849	0.622135	0.378123	0.200651	0.14668	0.119961	1	0.895235	0.738697	0.630811	0.455178	0.234957	0.1626	0.159201	1	1.06453	1.05143	0.733841	0.487889	0.21297	0.155123	0.0957091	1	0.877117	0.890301	0.615411	0.497072	0.188023	0.132125	0.121974	1	1.12475	0.970288	0.633133	0.46809	0.236451	0.168429	0.14327	1	0.924136	0.869965	0.669632	0.44818	0.21372	0.158081	0.127524	53.2297	-0.0495617	0	0.988289	54.1461	-0.0470213	0.0128907	0.989065	55.505	-0.0881177	0.0950595	0.985206	54.6434	-0.0579124	0.0122441	0.978898	54.7356	-0.0772782	0.134102	0.973587	54.689	-0.0621093	0.0595721	0.995632	1.41364	-0.0579124	1	Yes	0.589479	-0.0772782	1	Yes	-0.816055	-0.0881177	0.980735	Yes	Yes	Yes	Yes	Yes	Yes	Yes	Yes	Yes	Yes	Yes	Yes	Yes	Yes	Yes	Yes	Yes	Yes	Yes
Q14964																									1																																																			No				No				No	Yes	Yes	Yes	Yes	Yes	Yes	No	No	No	No	No	No	No	No	No	No	No	No
Q14966	1	1.0087	0.799122	0.630461	0.634048	0.568921	0.560321	0.494587	1	0.962474	0.716346	0.521401	0.499796	0.467264	0.457718	0.417844	1	0.685874	0.583668	0.516575	0.396391	0.400034	0.355972	0.355597	1	0.850608	0.666597	0.57111	0.520591	0.481883	0.476117	0.434193	1	0.839037	0.692953	0.526481	0.430219	0.389833	0.383718	0.398703	1	0.88753	0.721169	0.534666	0.469179	0.464346	0.383456	0.349619		-0.0526983	0.552897	0.966752	53.0112	-0.0721132	0.454929	0.99302	50.4153	-0.0482255	0.362106	0.953581	56.1366	-0.0449285	0.45971	0.989139	52.7408	-0.0495219	0.373648	0.993475	53.9595	-0.0464719	0.372049	0.987443		-0.0526983		No	-0.270342	-0.0721132		No	3.54421	-0.0482255		No	Yes	Yes	Yes	Yes	Yes	Yes	Yes	Yes	Yes	Yes	Yes	Yes	Yes	Yes	Yes	Yes	Yes	Yes
Q14974	1	0.797687	0.596356	0.210932	0.143941	0.0626769	0.0274521	0.016382	1	0.77617	0.567243	0.207241	0.104797	0.0486199	0.0237274	0.0142595	1	0.932907	0.671617	0.204057	0.0888022	0.0358151	0.0161849	0.00854838	1	0.982003	0.590372	0.241632	0.112107	0.0512067	0.0242429	0.0163482	1	0.942643	0.622911	0.231971	0.105499	0.0455357	0.0238595	0.012594	1	1.08465	0.719133	0.283912	0.108317	0.0417769	0.0220525	0.0132883	48.5882	-0.0832655	0.0123452	0.991607	48.2586	-0.083874	0.00270345	0.993383	49.2877	-0.125279	0.0191787	0.998702	49.0474	-0.113867	0.0335031	0.995964	49.1493	-0.111521	0.0246204	0.999123	50.0162	-0.129356	0.0294444	0.989984	0.459196	-0.113867	1	Yes	0.890768	-0.111521	1	Yes	0.728567	-0.129356	1	Yes	Yes	Yes	Yes	Yes	Yes	Yes	Yes	Yes	Yes	Yes	Yes	Yes	Yes	Yes	Yes	Yes	Yes	Yes
Q14978-2	1	0.725064	0.622164	0.567173	0.521142	0.505886	0.526505	0.487353	1	0.765683	0.641975	0.535673	0.503713	0.478757	0.482216	0.423555	1	0.691506	0.594426	0.435032	0.352038	0.321836	0.323628	0.295101	1	0.953257	0.853256	0.622549	0.557856	0.534438	0.520054	0.401307	1	0.831488	0.804959	0.540295	0.42079	0.41251	0.417194	0.392299	1	0.983718	0.816181	0.590246	0.450747	0.410312	0.404901	0.347859		-0.0578505	0.518323	0.965648	54.4531	-0.0470593	0.46093	0.974064	49.4996	-0.0527077	0.298295	0.97061	59.6702	-0.0449714	0.463527	0.971711	53.9813	-0.0490794	0.376856	0.96811	54.1409	-0.0612336	0.374133	0.996189		-0.0578505		No	-0.471841	-0.0490794		No	4.64132	-0.0612336	0.80526	Yes	Yes	Yes	Yes	Yes	Yes	Yes	Yes	Yes	Yes	Yes	Yes	Yes	Yes	Yes	Yes	Yes	Yes	Yes
Q14980	1	0.772598	0.441817	0.0794795	0.0690683	0.0447277	0.0420685	0.0539355	1	0.672494	0.344375	0.0483844	0.0310115	0.0256673	0.0275871	0.0315534	1	0.541939	0.250005	0.0297739	0.0174453	0.0151755	0.0142526	0.0170239	1	0.816683	0.405407	0.0607089	0.0422356	0.0347589	0.0398742	0.0429865	1	0.712455	0.356073	0.0580062	0.0295627	0.0206709	0.0229141	0.0279219	1	0.778159	0.346135	0.0426299	0.0269841	0.0231297	0.0193515	0.02129	47.0189	-0.111225	0.0341908	0.992537	45.9448	-0.110895	0.0149872	0.991533	44.7566	-0.120454	0.0122353	0.987446	46.9943	-0.129222	0.0273345	0.996456	46.2406	-0.113171	0.0116273	0.994565	46.4993	-0.129276	0.0113604	0.997304	-0.0246888	-0.129222	1	Yes	0.295815	-0.113171	1	Yes	1.74271	-0.129276	0.893481	Yes	Yes	Yes	Yes	Yes	Yes	Yes	Yes	Yes	Yes	Yes	Yes	Yes	Yes	Yes	Yes	Yes	Yes	Yes
Q14997	1	0.946249	0.299378	0.0350767		0.0309307			1	0.692259	0.185133	0.00266995	0.00673883				1	0.671852	0.262406	0.203875				3.44952e-05	1	0.724344	0.245748	0.00872415	0.00447173	0.0218245			1	0.765532	0.247633	0.140867		0.0131443			1	0.216015	0.0558546				0.0110034		47.001	-0.222952	0.0258288	0.999936	45.3277	-0.155768	0	0.998361	45.7382	-0.106167	0.0502923	0.978522	45.7422	-0.142541	0	0.997219	45.977	-0.139779	0.0505736	0.993093	43.1603	-0.407761	0.0330632	0.998449	-1.25884	-0.222952	0.923138	Yes	0.649233	-0.155768	1	Yes	-2.57788	-0.407761	1	Yes	Yes	Yes	Yes	Yes	Yes	Yes	Yes	Yes	Yes	Yes	Yes	Yes	Yes	Yes	Yes	Yes	Yes	Yes
Q14999	1	0.939013	0.230048						1	0.430757	0.0672465						1								1	0.831487					0.242924	0.00959201	1	0.650735							1	0.569533																			52.7142	-0.0467366	0	0.969957												No				No				No	Yes	Yes	Yes	Yes	Yes	Yes	No	Yes	No	Yes	No	No	Yes	Yes	No	No	No	No
Q14BN4	1	0.73068	0.42539	0.096339	0.0863824	0.0582268	0.0488711	0.069447	1	0.581569	0.275312	0.0818095	0.0298979	0.0232962	0.0320649	0.0330543	1	1.15958	0.37846				0.0395892	0.0572152	1	0.807263	0.381386	0.129175	0.0481052	0.0514447	0.0588378	0.103	1	0.722514	0.28962	0.11135	0.0230412	0.0375723	0.0298521	0.0437369	1	0.467156	0.289521			0.00533695	0.0657193	0.0346689	46.729	-0.103128	0.047253	0.991429	45.1256	-0.112431	0.027055	0.990607	47.898	-1.24228	0.0484022	0.976798	46.8547	-0.122262	0.0604258	0.996726	45.9879	-0.121589	0.0323639	0.997716	44.4507	-0.110911	0.0463102	0.964544	0.125671	-0.122262	1	Yes	0.862278	-0.121589	1	Yes	-3.44728	-1.24228	1	Yes	Yes	Yes	Yes	Yes	Yes	Yes	Yes	Yes	Yes	Yes	Yes	Yes	Yes	Yes	Yes	Yes	Yes	Yes
Q14C86-2	1	0.578134	0.27621	0.0806299	0.0606461	0.0505098	0.0589133	0.0787967	1	0.702475	0.196937	0.0711803	0.044887	0.0379717	0.0289225	0.0412787	1	0.623814	0.232701	0.0737163	0.037011	0.0057708	0.0424928	0.0499503	1	0.487571	0.201444	0.0564	0.048883	0.0633283	0.0628909	0.0703076	1	0.630068	0.276157	0.075394	0.0397749	0.0408938	0.0405782	0.080231	1	0.698101	0.244382	0.0825599	0.0359379	0.0401974	0.0449879	0.0496432	45.0128	-0.117305	0.0596122	0.98975	45.3892	-0.153	0.0393184	0.999295	45.1464	-0.127964	0.0334314	0.995288	44.114	-0.15077	0.0660146	0.989596	45.3414	-0.119644	0.04618	0.993025	45.5842	-0.134652	0.0417645	0.998645	-0.898722	-0.15077	0.947245	Yes	-0.0477117	-0.153	1	Yes	0.437791	-0.134652	1	Yes	Yes	Yes	Yes	Yes	Yes	Yes	Yes	Yes	Yes	Yes	Yes	Yes	Yes	Yes	Yes	Yes	Yes	Yes
Q14CB8									1							0.162568																	1								1																																			No				No				No	Yes	Yes	Yes	Yes	Yes	Yes	No	No	No	No	No	No	No	No	No	No	No	No
Q14CW9	1	4.22833	1.49569	3.313	1.86531	1.46206	1.1811	1.20444	1	1.36691	0.93417	0.647809	0.554635	0.364383	0.3414	0.296789	1	0.528586	1.60783	1.21712	0.843233	0.777295	0.505583	0.352813	1	1.12941	0.996431	0.424131	0.650849	0.387778	0.426872	0.407437	1	0.86641	0.884538	0.495886	0.395223	0.170812	0.305464	0.220982											1.5	-0.184116	55.5215	-0.0699241	0.322794	0.849123	64.0108	-0.0694751	0.285913	0.458045	49.4593	-0.690096	0.459413	0.908526	52.5737	-0.076088	0.225803	0.957458								No	-2.9478	-0.076088		No				No	Yes	Yes	Yes	Yes	Yes	Yes	Yes	Yes	Yes	Yes	Yes	Yes	Yes	Yes	Yes	Yes	No	No
Q14CX7	1	0.813169	0.193055	0.028802	0.00482224				1	0.797476	0.168071	0.0258961			0.0141494		1	0.918753	0.642796			0.0360069	0.0242646		1	0.919269	0.217074						1	0.882121	0.227686				0.0387799		1	0.431335	0.155641						45.9339	-0.182668	0.00591841	0.999916	45.7335	-0.190497	0.0133763	0.999947	49.3958	-0.102478	0.0124808	0.999888					46.3437	-0.200893	0.038784	0.999992								No	0.610259	-0.200893	1	Yes				No	Yes	Yes	Yes	Yes	Yes	Yes	Yes	Yes	Yes	Yes	Yes	Yes	No	Yes	Yes	Yes	No	Yes
Q14CZ7									1	3.69053															1								1	0.302177							1																																			No				No				No	Yes	Yes	Yes	Yes	Yes	Yes	No	No	No	No	No	No	No	No	No	No	No	No
Q15003	1	0.625863	0.242525	0.0389387	0.0504338	0.0125635	0.030615	0.0312885	1	0.695333	0.181568	0.0395215	0.0257005	0.0212156	0.0180798	0.0293211	1	0.627721	0.1983	0.0519687	0.0125437	0.00788795	0.0165851	0.00903492	1	0.575763	0.167784	0.032155	0.0173415	0.0116401	0.0155772	0.0341839	1	0.659407	0.220495	0.0389099	0.0296538	0.0159854	0.0205905	0.0244855	1	0.745675	0.1852	0.0571761	0.0161813	0.0129906	0.0127714	0.0152159	45.1869	-0.127623	0.0250919	0.994828	45.3051	-0.158086	0.0222337	0.999415	45.058	-0.137258	0.0120503	0.997609	44.6277	-0.148985	0.0201704	0.996605	45.2895	-0.13714	0.0186691	0.997925	45.5867	-0.164298	0.0170131	0.999432	-0.559227	-0.148985	1	Yes	-0.0156149	-0.158086	1	Yes	0.528744	-0.164298	1	Yes	Yes	Yes	Yes	Yes	Yes	Yes	Yes	Yes	Yes	Yes	Yes	Yes	Yes	Yes	Yes	Yes	Yes	Yes
Q15004	1	0.663333	0.567482	0.434668	0.441443	0.298035	0.256298	0.285015	1	0.815594	0.669127	0.471203	0.401949	0.326275	0.273942	0.257469	1	0.705837	0.780319	0.508193	0.405625	0.299577	0.222541	0.204794	1	0.863642	0.626332	0.480552	0.426242	0.308451	0.282236	0.282691	1	0.865452	0.676615	0.505539	0.44568	0.354128	0.281681	0.237557	1	0.986749	0.75126	0.486601	0.469605	0.347184	0.340175	0.264511	49.7066	-0.0469916	0.269774	0.940344	51.7123	-0.0480447	0.242676	0.991555	52.9698	-0.0388768	0.0758369	0.94807	51.4641	-0.0519024	0.272591	0.988535	52.8667	-0.0440638	0.222556	0.98849	52.6266	-0.0624254	0.313316	0.978379	1.75753	-0.0519024	1	Yes	1.15441	-0.0480447	0.928994	Yes	-0.34322	-0.0624254	1	Yes	Yes	Yes	Yes	Yes	Yes	Yes	Yes	Yes	Yes	Yes	Yes	Yes	Yes	Yes	Yes	Yes	Yes	Yes
Q15005	1	0.542991	0.276894	0.0626778	0.0517302	0.0146714	0.00364124	0.00270864	1	0.539681	0.197538	0.0552162	0.0221019	0.00937092	0.00444071	0.00332009	1	0.630644	0.245607	0.0596262	0.0213964	0.00565299	0.00304495	0.00301172	1	0.604258	0.236314	0.0584534	0.0227086	0.00666987	0.00449174	0.00371683	1	0.675021	0.257416	0.0718128	0.0263944	0.00940373	0.00469995	0.00424307	1	0.857532	0.282329	0.0827255	0.0214656	0.00985809	0.00449785	0.0025288	44.9374	-0.10911	0.0127924	0.985006	44.5668	-0.131424	0.0136108	0.992571	45.2989	-0.121571	0.00483346	0.996197	45.107	-0.121953	0.00720177	0.995011	45.5987	-0.122635	0.00761586	0.997792	46.5607	-0.160525	0.0133444	0.998885	0.169605	-0.121953	1	Yes	1.0319	-0.131424	0.834716	Yes	1.26187	-0.160525	0.978712	Yes	Yes	Yes	Yes	Yes	Yes	Yes	Yes	Yes	Yes	Yes	Yes	Yes	Yes	Yes	Yes	Yes	Yes	Yes
Q15006	1	0.734113	0.150914		0.031995		0.00979969	0.00464641	1	0.740218	0.184081	0.0216575			0.0380571	0.00359706	1	0.736915	0.287713		0.0221611				1	0.760425	0.234976	0.0207071				0.0134908	1	0.609989	0.286218	0.0212755					1	0.327401	0.147539	0.448873					45.3739	-0.180422	0.0150118	0.99946	45.5337	-0.167826	0.0157172	0.998833	46.0504	-0.126554	0.00921489	0.998348	45.8793	-0.152351	0.00189507	0.999009	45.3202	-0.11596	0	0.982517	43.5975	-0.988234	0.298206	0.887949	0.505368	-0.180422	1	Yes	-0.213538	-0.167826	1	Yes	-2.45286	-0.988234	1	Yes	Yes	Yes	Yes	Yes	Yes	Yes	Yes	Yes	Yes	Yes	Yes	Yes	Yes	Yes	Yes	Yes	Yes	Yes
Q15007	1	0.663539	0.166072	0.0628133	0.0493862	0.0189892	0.00755105	0.0107392	1	0.661234	0.177886	0.0645873	0.0316861	0.0163597	0.00883317	0.013273	1	0.59748	0.128447	0.0417747	0.0123605	0.00995284	0.00646532	0.00491855	1	0.761004	0.166691	0.0531837	0.0284241	0.0114456	0.00904673	0.00982136	1	0.753914	0.191286	0.0670042	0.0342359	0.0112303	0.00748755	0.00887473	1	0.833646	0.155849	0.0715331	0.029153	0.013309	0.00871287	0.0103919	45.1017	-0.155524	0.0245362	0.997965	45.1468	-0.148945	0.0204194	0.998427	44.6431	-0.165038	0.012595	0.998502	45.5706	-0.177606	0.0179944	0.999313	45.6565	-0.162464	0.0190911	0.998805	45.8292	-0.208264	0.0236899	0.998212	0.468859	-0.177606	1	Yes	0.509666	-0.162464	1	Yes	1.18611	-0.208264	0.979979	Yes	Yes	Yes	Yes	Yes	Yes	Yes	Yes	Yes	Yes	Yes	Yes	Yes	Yes	Yes	Yes	Yes	Yes	Yes
Q15008	1	0.845873	0.782466	0.270495	0.131952	0.0172817	0.00380182	0.00296872	1	0.838909	0.602611	0.305064	0.100532	0.0116714	0.00413818	0.00276037	1	0.950203	0.806178	0.308271	0.0875256	0.00248081	0.00239528	0.000137684	1	0.869408	0.670673	0.280258	0.0863612	0.00682701	0.00209126	0.00170117	1	0.936818	0.71951	0.319902	0.102788	0.00860001	0.00351169	0.00191585	1	1.13117	0.84155	0.420539	0.100585	0.00793405	0.00339582	0.00523461	50.1343	-0.107004	0	0.985163	49.0969	-0.0860292	0	0.996586	50.485	-0.130175	0	0.998914	49.4929	-0.0991727	0	0.996794	50.1184	-0.106237	0	0.999451	51.3432	-0.133086	0	0.987106	-0.641397	-0.107004	0.98582	Yes	1.02144	-0.106237	0.982606	Yes	0.858198	-0.133086	1	Yes	Yes	Yes	Yes	Yes	Yes	Yes	Yes	Yes	Yes	Yes	Yes	Yes	Yes	Yes	Yes	Yes	Yes	Yes
Q15013	1	0.669625							1	0.854398	0.228429						1	0.467749							1	0.649356							1	0.500428	0.188609						1	0.733781	0.130905																																	No				No				No	Yes	Yes	Yes	Yes	Yes	Yes	No	No	No	Yes	No	No	No	No	No	Yes	No	Yes
Q15014	1	0.841892	0.357113	0.123908	0.0596887	0.0258261	0.0468747	0.0257887	1	0.785942	0.498178	0.184596	0.0551888	0.0331541	0.0574314	0.0559067	1	0.603126	0.360017	0.0659858	0.02909	0.00655533	0.0140534	0.0354416	1	0.666234	0.393132	0.172365	0.100126	0.061599	0.0339069	0.0798891	1	0.745103	0.458601	0.130135	0.0589027	0.037654	0.0438513	0.0545951	1	0.933199	0.60822	0.182632	0.0306889		0.0631068	0.0416007	46.9029	-0.131436	0.0374516	0.999008	47.6696	-0.0960245	0.0303876	0.995145	45.685	-0.0997542	0.00628105	0.983486	46.392	-0.08943	0.0528005	0.990853	47.097	-0.098435	0.0289721	0.993257	48.7697	-0.135747	0.0378738	0.998252	-0.510915	-0.131436	1	Yes	-0.572635	-0.098435	0.965984	Yes	3.08463	-0.135747	0.0964143	Yes	Yes	Yes	Yes	Yes	Yes	Yes	Yes	Yes	Yes	Yes	Yes	Yes	Yes	Yes	Yes	Yes	Yes	Yes
Q15018	1	0.844952	0.744262	0.586845	0.500516	0.367751	0.137811	0.0678257	1	0.86158	0.75298	0.627207	0.554739	0.396493	0.153247	0.0451124	1	0.946769	1.0198	0.759615	0.621803	0.469266	0.171271	0.0320012	1	0.961428	0.850167	0.719021	0.593631	0.418357	0.183864	0.0733801	1	0.961052	0.864517	0.661608	0.577429	0.430875	0.173398	0.0546558	1	0.968187	0.918891	0.767113	0.624748	0.456543	0.188264	0.0426203	54.3751	-0.0438816	0	0.969609	55.2231	-0.0444349	0	0.956499	57.9696	-0.0637439	0	0.972639	56.9943	-0.0518434	0	0.98399	56.592	-0.0507966	0	0.974605	57.8341	-0.0590687	0	0.982856	2.61921	-0.0518434	1	Yes	1.36884	-0.0507966	0.816827	Yes	-0.135468	-0.0637439	1	Yes	Yes	Yes	Yes	Yes	Yes	Yes	Yes	Yes	Yes	Yes	Yes	Yes	Yes	Yes	Yes	Yes	Yes	Yes
Q15019	1	0.843107	0.8034	0.655269	0.551218	0.477199	0.233544	0.00889196	1	0.985913	0.847186	0.786322	0.639991	0.511322	0.250554	0.00706921	1	0.996168	0.903517	0.809211	0.638869	0.512319	0.22509	0.00174179	1	1.00538	0.913276	0.811149	0.672064	0.537122	0.284383	0.00731761	1	0.934933	0.866289	0.694307	0.599243	0.508045	0.2522	0.0094873	1	1.09189	0.947282	0.906783	0.593309	0.509541	0.269327	0.00439468	56.2046	-0.0430112	0	0.93353	58.3319	-0.0553121	0	0.95718	58.4891	-0.0613592	0	0.969012	59.1122	-0.0597031	0	0.964337	57.5017	-0.0485582	0	0.948218	58.8264	-0.0653706	0	0.962513	2.90763	-0.0597031	1	Yes	-0.830251	-0.0553121	1	Yes	0.337267	-0.0653706	1	Yes	Yes	Yes	Yes	Yes	Yes	Yes	Yes	Yes	Yes	Yes	Yes	Yes	Yes	Yes	Yes	Yes	Yes	Yes
Q15020	1	0.765274	0.462388	0.0394567	0.0294476	0.0239357	0.0344375	0.0269452	1	0.796462	0.469876	0.0239734	0.0239196	0.0220462	0.0204427	0.0250335	1	0.919121	0.503578	0.020817	0.0160979	0.0114949	0.0175906	0.0172124	1	0.98004	0.472808	0.0395819	0.0290791	0.0279908	0.0256603	0.0375278	1	0.881994	0.47801	0.0276294	0.0176507	0.0183619	0.0230819	0.0194565	1	1.02761	0.519978	0.0288004	0.0180818	0.0113465	0.0219456	0.0198856	47.067	-0.114792	0.00742679	0.986488	47.2561	-0.12469	0.00243406	0.987472	47.9467	-0.191838	0.00655207	0.996976	47.8884	-0.253724	0.0284182	0.999859	47.6865	-0.158345	0.00691769	0.995212	48.0419	-0.477742	0.0198548	0.999367	0.821442	-0.253724	1	Yes	0.430357	-0.158345	1	Yes	0.0952542	-0.477742	0.983721	Yes	Yes	Yes	Yes	Yes	Yes	Yes	Yes	Yes	Yes	Yes	Yes	Yes	Yes	Yes	Yes	Yes	Yes	Yes
Q15021	1	0.519171	0.181537	0.0185617	0.0235693	0.00544378	0.00536267	0.0026191	1	0.517747	0.0822844	0.0142336	0.00742129	0.00354499		0.0042918	1	0.51829	0.0876101	0.0116648	7.7221e-06			0.00287768	1	0.492489	0.107687	0.00965903		0.00555084	0.00430088	0.00913728	1	0.544737	0.128169	0.0237495	0.00669527	0.00175479	0.000817745	0.00338003	1	0.126473	0.0293304	0.00502906	0.00246525	0.00193675	0.00247133	0.0043242	44.3711	-0.140711	0.0103445	0.992116	44.125	-0.195243	0.00931294	0.998706	44.1377	-0.190103	0.00758361	0.99831	44.0331	-0.179574	0.0113044	0.996719	44.368	-0.162069	0.00674065	0.997353	43.0058	-0.505626	0.00756873	0.999324	-0.338072	-0.179574	1	Yes	0.242977	-0.195243	1	Yes	-1.13191	-0.505626	1	Yes	Yes	Yes	Yes	Yes	Yes	Yes	Yes	Yes	Yes	Yes	Yes	Yes	Yes	Yes	Yes	Yes	Yes	Yes
Q15022	1	0.781975	0.273853	0.11669	0.0705262	0.0428425	0.0779262	0.033291	1	0.738545	0.18422	0.0743186	0.0483419	0.0368342	0.069828	0.0367543	1	0.374556	0.214846		0.058761	0.0337144	0.0520064	0.0545262	1	1.10797	0.314823	0.118447	0.0631283	0.041971	0.0744019	0.0614687	1	0.781527	0.241589	0.0880733	0.0458452	0.06976	0.103971	0.0645714	1	0.417302	0.264983	0.0796377	0.0667729	0.0393866	0.0652769	0.029567	46.1421	-0.140418	0.0577632	0.997931	45.4758	-0.170009	0.0496224	0.998981	43.4374	-0.186885	0.0734008	0.97455	47.8099	-1.08208	0.0718834	0.989259	45.905	-0.159692	0.0700709	0.997913	43.8961	-0.132748	0.0653613	0.965678	1.66786	-1.08208	1	Yes	0.429226	-0.170009	1	Yes	0.458695	-0.186885	1	Yes	Yes	Yes	Yes	Yes	Yes	Yes	Yes	Yes	Yes	Yes	Yes	Yes	Yes	Yes	Yes	Yes	Yes	Yes
Q15024	1	0.829364	0.96613	0.894476	0.807643	0.458505	0.118414	0.045169	1	1.01908	1.05561	0.976949	0.878506	0.494632	0.120667	0.0491921	1	0.958596	0.978311	1.02977	0.932511	0.46099	0.0698288	0.0193922	1	1.0498	1.07361	0.971972	0.864761	0.49698	0.129752	0.031749	1	0.911736	1.04798	0.95519	0.797104	0.461392	0.104534	0.0376255	1	1.24637	1.31794	1.36724	1.2243	0.693885	0.148826	0.0355838	59.3157	-0.0986032	0	0.964215	59.8793	-0.124048	0.0133094	0.99661	59.757	-0.168019	0.0102644	0.997519	59.8824	-0.117872	0	0.993211	59.3383	-0.10654	0	0.988841	60.9341	-0.22996	0.0669988	0.821987	0.566711	-0.117872	1	Yes	-0.541074	-0.124048	0.797514	Yes	1.17713	-0.22996	0.979979	Yes	Yes	Yes	Yes	Yes	Yes	Yes	Yes	Yes	Yes	Yes	Yes	Yes	Yes	Yes	Yes	Yes	Yes	Yes
Q15025	1	0.967101	0.540295	0.383055	0.307415	0.256236	0.263599	0.26744	1	0.818139	0.608852	0.401876	0.220253	0.150074	0.224371	0.28835	1	0.630901	1.77166	0.377401	0.170434	0.139213	0.115968	0.209896	1	1.03539	0.462728	0.344741	0.139726	0.106285	0.138475	0.227277	1	1.2719	0.50452	0.372482	0.167755	0.126282	0.167712	0.262282	1	0.66959	0.544908	0.464254	0.151617	0.101687	0.126474	0.210173	48.6806	-0.113972	0.281292	0.990401	49.3912	-0.0718493	0.203966	0.973497	51.8615	-1.01528	0.158878	0.68628	47.9551	-0.169582	0.182015	0.963577	48.0093	-0.536328	0.219295	0.91135	48.6694	-0.0576635	0.102117	0.933413	-0.725469	-0.169582	1	Yes	-1.38199	-0.536328	1	Yes	-3.19218	-1.01528		No	Yes	Yes	Yes	Yes	Yes	Yes	Yes	Yes	Yes	Yes	Yes	Yes	Yes	Yes	Yes	Yes	Yes	Yes
Q15027	1	0.482142	0.192654	0.198392	0.322204	0.469909	0.436912	0.549324	1	1.1994	0.334083	0.676418	0.723298	0.479641	0.323092	0.253567	1	0.63882	0.471695	0.36585	0.402408	0.215043	0.275722	0.272975	1	1.12357	0.716086	0.881464	0.802052	0.383048	0.41394	0.420883	1	1.08441	1.01738	0.575348	0.399906	0.274917	0.259431	0.29427	1	0.639195	0.494768	0.558572	0.348745	0.335351	0.220205	0.184266	43.9694	-0.912243	0.361566	0.761971	57.9104	-0.0293193	0	0.582865	47.0645	-0.0702936	0.286443	0.943457	60.7532	-0.0417138	0.301975	0.805785	52.7947	-0.137427	0.295992	0.980843	50.4342	-0.0380433	0.139069	0.899007	16.7838	-0.912243		No	-5.11576	-0.137427		No	3.36968	-0.0702936	0.472248	Yes	Yes	Yes	Yes	Yes	Yes	Yes	Yes	Yes	Yes	Yes	Yes	Yes	Yes	Yes	Yes	Yes	Yes	Yes
Q15029	1	0.843815	1.03679	1.23538	1.01612	0.338962	0.0083737	0.00550781	1	0.827242	1.00519	1.35043	1.12003	0.350028	0.00954369	0.00433498	1	0.850079	1.10304	1.53592	1.19509	0.358751	0.00582255	0.00106423	1	0.917439	1.01002	1.3928	1.13276	0.342633	0.00715513	0.00500464	1	0.886214	1.06579	1.41061	1.15372	0.375828	0.00700606	0.00251241	1	0.981471	1.19376	1.64876	1.29776	0.422677	0.00873644	0.00457398	59.8381	-1.03736	0.00694071	0.95211	59.85	-1.03716	0.00693928	0.911188	59.8599	-1.0406	0.00344333	0.842844	59.8423	-1.03818	0.00607983	0.909953	59.8775	-1.03894	0.00475918	0.896776	59.9246	-1.03616	0.00665514	0.788972	0.00417137	-1.03818	1	Yes	0.0274774	-1.03894	1	Yes	0.0646232	-1.0406		No	Yes	Yes	Yes	Yes	Yes	Yes	Yes	Yes	Yes	Yes	Yes	Yes	Yes	Yes	Yes	Yes	Yes	Yes
Q15031	1	0.528472	0.0593422		0.008866		0.0272495		1	0.626358	0.0958112						1	0.691208	0.131023						1	0.603472	0.0620641						1	0.571608	0.136786						1	0.511508	0.0598144						44.1291	-0.233254	0.0211777	0.999439													44.0713	-1.01402	0.136786	1								No				No				No	Yes	Yes	Yes	Yes	Yes	Yes	Yes	Yes	No	Yes	No	Yes	No	Yes	Yes	Yes	No	Yes
Q15032	1	0.359119	0.313686	0.182719	0.113093	0.063419	0.0975835	0.10595	1	0.743348	0.402413	0.28591	0.25498	0.13918	0.227114	0.232581	1	0.645565	0.364477		0.146773	0.0860712	0.0883785	0.166444	1	2.15177	2.45951	1.32788	0.947771	0.7502	0.792688	1.13702	1	1.26853	0.603172	0.531031	0.28183	0.32855	0.362062	0.348882	1		0.745329	0.344206	0.135718	0.246386	0.210446	0.263972	43.3148	-0.201035	0.14123	0.941399	46.7449	-0.0958363	0.213195	0.985287	45.9323	-0.0967949	0.116807	0.985142		0.556249	1.36669	0.0410298	48.3158	-0.413535	0.37046	0.880694	49.954	-0.133015	0.214993	0.980355		-0.201035		No	1.57093	-0.413535	1	Yes	4.02174	-0.133015	0.00607511	Yes	Yes	Yes	Yes	Yes	Yes	Yes	Yes	Yes	Yes	Yes	Yes	Yes	Yes	Yes	Yes	Yes	Yes	Yes
Q15036	1	0.787136	0.401817	0.0169164					1	0.818488	0.303347	0.0371115					1	1.56058	0.851264	0.176518			0.0307103		1	0.936363	0.317042	0.0328901					1	0.894434	0.415701	0.225825	0.04417				1	0.434092	0.402836	0.0304465			0.1642		46.8223	-0.128255	0	0.985676	46.4851	-0.148248	0	0.999267	49.9968	-0.22578	0.0384053	0.798545	47.0419	-0.206153	0.00997809	0.999998	47.5639	-0.120197	0.0667574	0.988202	44.1631	-0.119541	0.149946	0.884787	0.219635	-0.206153	1	Yes	1.07878	-0.148248	0.778068	Yes	-5.8337	-0.22578		No	Yes	Yes	Yes	Yes	Yes	Yes	Yes	Yes	Yes	Yes	Yes	Yes	Yes	Yes	Yes	Yes	Yes	Yes
Q15041	1	0.707498	0.462801	0.201771	0.17581	0.0710445	0.0434595	0.0350262	1	1.03708	0.475323	0.264136	0.16895	0.0690859	0.0452385	0.0332413	1	0.777532	0.573282	0.221924	0.116547	0.0718563	0.0552551	0.0536506	1	0.706594	0.455433	0.222406	0.172441	0.0786821	0.0513744	0.0489963	1	1.00173	0.734489	0.275221	0.107966	0.08821	0.0617173	0.0460758	1	0.870855	0.486601	0.261265	0.143021	0.0530914	0.0526176	0.0579516	47.2945	-0.0771391	0.0390944	0.988605	48.358	-0.127131	0.0821364	0.974036	48.3079	-0.0835235	0.0359172	0.992758	47.2895	-0.0763544	0.0488454	0.99036	49.9155	-0.130853	0.0633661	0.99886	48.2413	-0.0917996	0.0534044	0.995717	-0.00492613	-0.0771391	1	Yes	1.55754	-0.130853	0.238406	Yes	-0.0666048	-0.0917996	1	Yes	Yes	Yes	Yes	Yes	Yes	Yes	Yes	Yes	Yes	Yes	Yes	Yes	Yes	Yes	Yes	Yes	Yes	Yes
Q15042	1	0.412747	0.204446	0.0438376	0.0348862		0.0687989	0.0341331	1	0.614598	0.180041	0.0317296		0.0103567	0.27371		1	0.733192	0.639534	0.0952525	0.0128387	0.339831	0.42495	0.0428472	1	0.424878	0.145798	0.0163719	0.00684378	0.00665846			1	0.404385	0.147154	0.0366875	0.00632745	0.0289259	0.00619018	0.193649	1	0.280924	0.0861712	0.0230917					43.6631	-0.167889	0.0622445	0.979297	44.6467	-0.184733	0.109573	0.940666	47.8752	-0.0983675	0.178881	0.776648	43.7078	-0.176535	0.0252971	0.988464	43.5746	-0.210781	0.0647671	0.962425	43.2603	-0.338107	0.0534063	0.99682	0.0447301	-0.176535	1	Yes	-1.07202	-0.210781	0.948693	Yes	-4.61488	-0.338107		No	Yes	Yes	Yes	Yes	Yes	Yes	Yes	Yes	Yes	Yes	Yes	Yes	Yes	Yes	Yes	Yes	Yes	Yes
Q15043	1				0.394485	0.136205		0.155752	1	0.478801	0.0929477	0.117639	0.0496929	0.0685461	0.0764517	0.0708701	1						0.0461416	0.035851	1	0.62893		0.0229462	0.0574491	0.0453193	0.0812241	0.0613932	1	1.86969			0.26803	0.287485	0.327605	0.415367	1	0.558425			0.0371261			0.0434726	55.8777	-0.956618	0.145978	0.999608	43.9208	-0.266417	0.0774672	0.996756					44.1317	-0.989968	0.0536664	0.997942	50.2127	-0.625079	0.324621	0.621921	44.0624	-0.937311	0.0402994	0.999969	-11.746	-0.989968	0.0178022	Yes	6.29195	-0.625079		No				No	Yes	Yes	Yes	Yes	Yes	Yes	Yes	Yes	Yes	Yes	No	Yes	Yes	Yes	Yes	Yes	Yes	Yes
Q15046	1	0.636324	0.382413	0.0977255	0.0665605	0.015945	0.00236991	0.00332127	1	0.693463	0.350393	0.0844556	0.0343171	0.00949144	0.00639586	0.00429231	1	0.735091	0.407411	0.0844528	0.0254608	0.00939661	0.00595163	0.0128435	1	0.743078	0.306911	0.0885812	0.0323153	0.00761812	0.00335759	0.00469454	1	0.649366	0.327295	0.119221	0.0369854	0.00926405	0.00526069	0.00514612	1	0.826903	0.395702	0.108155	0.0278296	0.00481271	0.0127178	0.00607965	46.1006	-0.0931577	0	0.988254	46.1887	-0.106	0	0.99588	46.6975	-0.1067	0	0.995006	46.2094	-0.120242	0.00593284	0.99889	45.9017	-0.0999587	0.00291445	0.993853	47.0905	-0.121614	0.00424316	0.999638	0.108793	-0.120242	1	Yes	-0.287038	-0.106	1	Yes	0.392947	-0.121614	1	Yes	Yes	Yes	Yes	Yes	Yes	Yes	Yes	Yes	Yes	Yes	Yes	Yes	Yes	Yes	Yes	Yes	Yes	Yes
Q15047	1	0.740846	0.373664	0.0731422	0.0726649	0.0289911	0.0216686	0.0211993	1	0.877132	0.388767	0.106292	0.0495841	0.0210717	0.0167397	0.0236924	1	0.707011	0.278492	0.0298851	0.0135541	0.0326772	0.0147967	0.0100346	1	0.813094	0.404437	0.0771036	0.025632	0.0215392	0.017585	0.0306127	1	0.809624	0.353548	0.0718005	0.0424714	0.0213146	0.018945	0.0146998	1	0.329874	0.340355	0.0695049		0.0157729	0.00822062	0.0104128	46.5028	-0.111593	0.0204034	0.995437	47.2042	-0.139242	0.0245301	0.99962	45.8022	-0.129604	0.00884446	0.996699	47.0159	-0.124642	0.012702	0.998042	46.7146	-0.130609	0.0161526	0.999266	43.7724	-0.112541	0.0377001	0.90887	0.513118	-0.124642	1	Yes	-0.489595	-0.139242	0.989637	Yes	-2.02982	-0.129604	0.9326	Yes	Yes	Yes	Yes	Yes	Yes	Yes	Yes	Yes	Yes	Yes	Yes	Yes	Yes	Yes	Yes	Yes	Yes	Yes
Q15048	1	0.363061	0.269704						1	0.92413							1	0.373104							1								1	0.127831							1	0.622357																																		No				No				No	Yes	Yes	Yes	Yes	Yes	Yes	No	Yes	No	No	No	No	No	No	No	No	No	No
Q15050									1	0.35804	0.978319	0.414039	0.587853	0.491939	0.588602	0.496632	1	0.625658	0.945813	0.577514	0.513339	0.366304	0.61981	0.625041	1	1.32204	1.52798	0.596312	0.590052	0.832762	0.89424	1.00828	1	0.667989	0.859049	0.330819	0.34017	0.322011	0.486837	0.599761	1	0.430955	0.897762	0.643759	0.579141	0.560825	0.542523	0.54243						-0.66692	0.559347	0.407223		-0.0304112	0.514785	0.50225					51.8252	-0.0524842	0.418978	0.629468		-0.0243604	0.533821	0.338724				No		-0.66692		No		-0.0304112		No	Yes	Yes	Yes	Yes	Yes	Yes	No	No	Yes	Yes	Yes	Yes	No	Yes	Yes	Yes	Yes	Yes
Q15052	1	0.542197	0.128679	0.0143116	0.0235786	0.0230359	0.028338	0.0623683	1	0.590358	0.13383	0.0422738	0.0211524	0.0217647	0.0250701	0.0505268	1	0.50759	0.052365		0.0167562	9.87667e-05	0.0162355	0.0189987	1	0.504003	0.110637	0.0194163	0.0214222	0.0385535	0.0278103	0.0585557	1	0.539018	0.117247	0.03247	0.0196876	0.00985414	0.0181424	0.0287522	1	0.322192	0.0538674		0.0135502	0.00193327	0.0132257	0.0315871	44.2988	-0.175573	0.03234	0.996064	44.5781	-0.170079	0.0314152	0.998188	44.0398	-0.236149	0.0149091	0.999413	44.0625	-0.19209	0.0364228	0.996762	44.2818	-0.174857	0.0226068	0.997948	43.3745	-0.303572	0.0215981	0.998192	-0.236323	-0.19209	1	Yes	-0.296302	-0.174857	1	Yes	-0.665372	-0.303572	1	Yes	Yes	Yes	Yes	Yes	Yes	Yes	Yes	Yes	Yes	Yes	Yes	Yes	Yes	Yes	Yes	Yes	Yes	Yes
Q15054	1	0.672953	0.45793	0.278797	0.290365	0.322208	0.344627	0.360342	1	0.80135	0.314914	0.239122	0.222953	0.214841	0.231722	0.255521	1	0.669198	0.287447	0.214603	0.202528	0.180355	0.18439	0.217482	1	0.920721	0.465035	0.337572	0.324885	0.308282	0.349233	0.415802	1	0.687428	0.346832	0.213932	0.202532	0.197161	0.206763	0.251631	1	0.783135	0.384749	0.229128	0.228751	0.23356	0.256348	0.266866	46.2525	-0.0978677	0.322339	0.974382	46.031	-0.157541	0.231517	0.998535	45.3081	-0.13761	0.198516	0.997448	47.5706	-0.143406	0.346029	0.98722	45.7626	-0.117346	0.212116	0.993773	46.4837	-0.122746	0.240332	0.996027	1.31807	-0.143406		No	-0.268406	-0.157541	1	Yes	1.17564	-0.13761	1	Yes	Yes	Yes	Yes	Yes	Yes	Yes	Yes	Yes	Yes	Yes	Yes	Yes	Yes	Yes	Yes	Yes	Yes	Yes
Q15056	1	0.724449	0.689193	0.399441	0.342305	0.301246	0.263387	0.249597	1	0.809133	0.620874	0.498311	0.393305	0.268546	0.177463	0.1541	1	1.1059	0.857475	0.458257	0.363696	0.224965	0.171541	0.142818	1	1.19058	0.802178	0.625926	0.432877	0.289652	0.300785	0.258307	1	0.996085	0.806549	0.433637	0.334898	0.224537	0.185797	0.159881	1	1.17871	0.922796	0.644997	0.341696	0.287825	0.223412	0.169275	50.4733	-0.050732	0.230523	0.964562	51.8704	-0.0434928	0.0724221	0.986331	52.1457	-0.0925595	0.182791	0.973493	53.8915	-0.07119	0.267633	0.940874	51.6469	-0.0853678	0.185769	0.992284	53.6514	-0.0958675	0.210338	0.965003	3.41818	-0.07119	0.977275	Yes	-0.22359	-0.0853678	1	Yes	1.50574	-0.0958675	1	Yes	Yes	Yes	Yes	Yes	Yes	Yes	Yes	Yes	Yes	Yes	Yes	Yes	Yes	Yes	Yes	Yes	Yes	Yes
Q15057	1	0.735109	0.458448	0.0419649	0.0355799	0.00473109	0.00258728	0.00169352	1	0.779747	0.409961	0.0487471	0.0150249	0.00413935	0.000864148	0.00151726	1	0.883347	0.444966	0.0371373	0.0117204			0.000775237	1	0.911169	0.452924	0.0401913	0.00784857	0.00343268	0.00148861	0.00068794	1	0.891493	0.481518	0.0498743	0.0199274	0.0037959	0.00114846	0.00116713	1	0.228441	0.126457	0.0240899	0.00866931		0.00136462		46.9041	-0.10873	0	0.985905	46.8693	-0.12099	0	0.995095	47.5049	-0.154101	0	0.997549	47.642	-0.166968	0	0.999047	47.7483	-0.152797	0	0.997947	43.0258	-0.331898	0.039265	0.986595	0.73797	-0.166968	1	Yes	0.879066	-0.152797	0.989637	Yes	-4.47904	-0.331898	0.979979	Yes	Yes	Yes	Yes	Yes	Yes	Yes	Yes	Yes	Yes	Yes	Yes	Yes	Yes	Yes	Yes	Yes	Yes	Yes
Q15058									1				0.133497	0.232514	0.228497	0.239745									1				0.0792997	0.229337	0.253422	0.392961																					44.4386	-0.537197	0.208563	0.985102					43.9456	-0.495776	0.238755	0.90351												No				No				No	Yes	Yes	Yes	Yes	Yes	Yes	No	No	Yes	Yes	No	No	Yes	Yes	No	No	No	No
Q15059	1	0.605171	0.313105	0.0773571	0.0825749	0.0731509	0.0656895	0.0722959	1	0.866679	0.309379	0.0777604	0.0646261	0.0477949	0.0660607	0.0662491	1	0.750526	0.234231	0.0503174	0.0317244	0.0399108	0.0422883	0.0510317	1	0.841151	0.307388	0.0950628	0.100517	0.0785866	0.0698128	0.0961072	1	0.83299	0.268844	0.0873222	0.0577318	0.0585461	0.0589144	0.069488	1	0.915865	0.211329	0.0918379	0.0443833	0.0691043	0.054225	0.0630471	45.3384	-0.110715	0.0651046	0.988712	46.6564	-0.164721	0.05814	0.999645	45.7744	-0.152421	0.0373951	0.99913	46.5034	-0.155535	0.0820474	0.999127	46.3009	-0.163537	0.0607	0.999827	46.3785	-0.229143	0.0628583	0.999143	1.16506	-0.155535	1	Yes	-0.355487	-0.164721	1	Yes	0.604047	-0.229143	1	Yes	Yes	Yes	Yes	Yes	Yes	Yes	Yes	Yes	Yes	Yes	Yes	Yes	Yes	Yes	Yes	Yes	Yes	Yes
Q15061	1	0.901738	0.921249	1.36211	0.688925	0.132309	0.0065546	0.0138551	1	1.25952	1.35372	1.51337	0.885873	0.116219	0.016571		1	0.953339	0.999806	1.88392	0.720037	0.0839642	0.0578017	0.165298	1	1.11415	1.23585	1.56527	0.810674	0.0938664	0.011863		1	1.00267	1.12689	1.43382	0.907093	0.110658	0.0110937	0.209333	1	0.707694	0.661698	0.621571	0.816776	0.0858186	0.34908		56.9357	-0.234776	0.0304732	0.916285	57.897	-0.270404	0.0188689	0.78375	56.2288	-0.998739	0.102355	0.709132	57.3227	-0.278597	0.0278519	0.807371	56.5378	-0.984501	0.110361	0.888179	55.5623	-0.0302498	0	0.584371	0.386986	-0.278597	1	Yes	-1.35922	-0.984501		No	-0.666504	-0.998739		No	Yes	Yes	Yes	Yes	Yes	Yes	Yes	Yes	Yes	Yes	Yes	Yes	Yes	Yes	Yes	Yes	Yes	Yes
Q15067-2	1	0.827577	0.793178	0.688421	0.667525	0.691929	0.664699	0.343565	1	0.955488	0.822783	0.847441	0.835641	0.784756	0.728207	0.430444	1	0.968834	0.971342	0.873459	0.824943	0.729514	0.697162	0.433705	1	0.977908	0.83132	0.849277	0.818358	0.788867	0.693585	0.384658	1	0.946755	0.900235	0.781787	0.76135	0.757469	0.715029	0.381962	1	1.03588	0.919751	0.921552	0.786276	0.756304	0.762384	0.447257	66.7653	-0.0179107	0	0.779159		-0.0225952	0	0.809938	67.8177	-0.0302487	0	0.948987	67.9164	-0.0273903	0	0.839133		-0.0230974	0	0.836929		-0.0286136	0	0.880491	1.15104	-0.0273903		No		-0.0230974		Yes		-0.0302487		Yes	Yes	Yes	Yes	Yes	Yes	Yes	Yes	Yes	Yes	Yes	Yes	Yes	Yes	Yes	Yes	Yes	Yes	Yes
Q15070	1	0.61354	0.129755						1	0.498799							1	0.326951	0.0607614						1	0.319646	0.0538384	0.024433	0.287308			0.0166205	1	0.690415	0.302339						1	0.601154	0.106196																		43.8417	-1.29055	0.0955499	0.929442												No				No				No	Yes	Yes	Yes	Yes	Yes	Yes	No	Yes	No	No	No	Yes	Yes	Yes	No	Yes	No	Yes
Q15075	1	0.788399	0.781107	0.687707	0.645776	0.632201	0.635382	0.6175	1	0.890804	0.846607	0.798141	0.779529	0.735648	0.71752	0.712388	1	0.912547	0.875728	0.813942	0.784754	0.741501	0.6475	0.592545	1	1.01194	0.884004	0.867037	0.809288	0.810891	0.782763	0.762645	1	0.919764	0.848676	0.772733	0.807795	0.793926	0.751889	0.691102	1	0.954999	0.995407	0.930876	0.872506	0.811734	0.833122	0.739981		-0.0282566	0.622284	0.930986		-0.0162523	0.702255	0.966337		-0.015302	0	0.975196		-0.0176398	0.77696	0.943254		-0.0170727	0.734052	0.893581		-0.0123417	0.6709	0.925019		-0.0282566		No		-0.0170727		No		-0.015302		Yes	Yes	Yes	Yes	Yes	Yes	Yes	Yes	Yes	Yes	Yes	Yes	Yes	Yes	Yes	Yes	Yes	Yes	Yes
Q15080	1	0.513606	0.0649139		0.00305349				1	3.08997	0.227488	0.0315103					1	0.504199	0.163951		1.79566e-05				1	0.632249	0.0554496						1	0.666111	0.0591564	0.089147				8.09774e-06	1	0.117426	0.0188042		2.60166e-06				44.0787	-0.216291	0.0130928	0.998992	47.7491	-1.26809	0.0315103	0.256171	44.2032	-0.151714	0.025477	0.9892					44.5714	-0.296351	0.0437078	0.995043	43.0615	-0.561615	0.00937877	0.999745				No	-3.1777	-1.26809		No	-1.14172	-0.561615	1	Yes	Yes	Yes	Yes	Yes	Yes	Yes	Yes	Yes	Yes	Yes	Yes	Yes	No	Yes	Yes	Yes	Yes	Yes
Q15084	1	0.755564	0.757753	0.569863	0.225442	0.0313776	0.0133511	0.011701	1	0.845726	0.836848	0.682182	0.236419	0.0260183	0.0147493	0.0104316	1	1.00324	0.92695	0.666234	0.202959	0.0154494	0.00648144	0.00445537	1	1.01419	0.919666	0.747692	0.253684	0.0228794	0.013137	0.0104315	1	0.952565	0.845483	0.65234	0.227087	0.0229237	0.0102222	0.00768049	1	1.21292	1.0754	0.899628	0.263649	0.0213399	0.0102956	0.00604114	51.6012	-0.0716479	0	0.956569	53.1771	-0.102116	0	0.97392	53.2228	-0.132142	0	0.999007	53.8646	-0.134231	0	0.997476	53.0368	-0.106686	0	0.992657	54.6674	-0.200571	0.00589381	0.974132	2.26341	-0.134231	0.606375	Yes	-0.140308	-0.106686	1	Yes	1.44463	-0.200571	0.923264	Yes	Yes	Yes	Yes	Yes	Yes	Yes	Yes	Yes	Yes	Yes	Yes	Yes	Yes	Yes	Yes	Yes	Yes	Yes
Q15102	1	0.677784	0.400181	0.116631	0.0796175	0.0349212	0.0250405	0.0248668	1	0.762294	0.415341	0.162469	0.0812654	0.0409027	0.0329417	0.0268757	1	0.778178	0.429738	0.147755	0.0770429	0.0324651	0.0279592	0.022704	1	0.789619	0.36151	0.152015	0.0690628	0.0321084	0.0211479	0.0178346	1	0.81475	0.432516	0.160417	0.0731418	0.0374758	0.0304517	0.0225733	1	0.919942	0.470439	0.192963	0.0849487	0.0443993	0.0340181	0.0267568	46.4235	-0.0940395	0.0199037	0.991934	47.0322	-0.097365	0.0276531	0.998163	47.1594	-0.100493	0.0215795	0.998351	46.8036	-0.110077	0.0271371	0.998099	47.3504	-0.105199	0.026268	0.999306	47.9755	-0.119617	0.0410099	0.997361	0.380103	-0.110077	1	Yes	0.318264	-0.105199	1	Yes	0.816102	-0.119617	1	Yes	Yes	Yes	Yes	Yes	Yes	Yes	Yes	Yes	Yes	Yes	Yes	Yes	Yes	Yes	Yes	Yes	Yes	Yes
Q15118	1	0.499317	0.0760119		0.0212972				1	0.683352							1	0.290122					0.0248424		1	0.499349							1	0.277091	0.149284	0.0382944					1	0.192274	0.0455565						44.0099	-0.222691	0.0324048	0.998997													43.1767	-0.326553	0.0926198	0.98925								No				No				No	Yes	Yes	Yes	Yes	Yes	Yes	Yes	Yes	No	No	No	Yes	No	No	Yes	Yes	No	Yes
Q15120									1	0.627177			0.286411		0.16565		1				2.08231				1								1							0.207477	1												44.1936	-0.67693	0.226031	0.982722																				No				No				No	Yes	Yes	Yes	Yes	Yes	Yes	No	No	Yes	Yes	No	No	No	No	No	No	No	No
Q15121	1	1.00505	0.780002	0.572248	0.287738	0.232669	0.103817	0.135548	1	1.30427	1.24139	0.528789	0.302441	0.165098	0.156769	0.227763	1	0.887229	0.507837	0.240451	0.115915	0.0443233	0.0956671	0.161565	1	0.526594	0.358659	0.130939	0.116671	0.0757323	0.0606486	0.0598526	1	0.858759	0.668699	0.612404	0.213655	0.10863	0.32713	0.204225	1	0.651681	0.557895	0.131064	0.0961891	0.0603839	0.040825	0.0332128	52.6974	-0.0721327	0.104107	0.99174	52.0493	-0.622047	0.213016	0.902252	48.1602	-0.108632	0.0982072	0.991203	45.221	-0.0928447	0.0704181	0.970808	51.4846	-0.0613483	0.171214	0.914856	47.284	-0.0790799	0.0125855	0.964775	-7.47637	-0.0928447	2.10789e-05	Yes	-0.564724	-0.622047	1	Yes	-0.876232	-0.108632	1	Yes	Yes	Yes	Yes	Yes	Yes	Yes	Yes	Yes	Yes	Yes	Yes	Yes	Yes	Yes	Yes	Yes	Yes	Yes
Q15125	1	0.67537	0.448867	0.184778	0.115287	0.0431041	0.0137461	0.0136535	1	0.661974	0.392587	0.173385	0.0861825	0.0352178	0.0205153	0.0169715	1	0.675186	0.378002	0.147604	0.0566103	0.0228219	0.0127336	0.00907992	1	0.659339	0.345101	0.151568	0.0395649	0.0255082	0.0112868	0.00872599	1	0.657432	0.361222	0.151803	0.0781175	0.0194158	0.0144574	0.00723173	1	0.791076	0.38713	0.157259	0.0588757	0.0230245	0.0167256	0.0114074	46.9778	-0.0790129	0.0060864	0.989584	46.4735	-0.0858079	0.0154667	0.991572	46.3835	-0.0921899	0.00609888	0.993994	46.1106	-0.0949114	0.00835352	0.993145	46.2143	-0.0910367	0.0108555	0.992266	46.9917	-0.105438	0.0156022	0.998548	-0.867228	-0.0949114	0.977275	Yes	-0.259156	-0.0910367	1	Yes	0.608214	-0.105438	1	Yes	Yes	Yes	Yes	Yes	Yes	Yes	Yes	Yes	Yes	Yes	Yes	Yes	Yes	Yes	Yes	Yes	Yes	Yes
Q15126	1	0.358327	0.0743088		0.00792821				1	1.06541	0.103988	0.0122278	0.00829439				1	0.597538	0.0160907						1	0.42973	0.0379347						1	0.505821	0.0488044	0.0435555	0.00816861				1	0.24494	0.0188845	0.00723375					43.4603	-0.274366	0.0361911	0.996919	47.5705	-1.30055	0.0102611	0.996389									44.0244	-0.264388	0.0273842	0.999059	43.3448	-0.441589	0.0127833	0.999902				No	-3.54606	-1.30055	0.762951	Yes				No	Yes	Yes	Yes	Yes	Yes	Yes	Yes	Yes	Yes	Yes	No	Yes	No	Yes	Yes	Yes	Yes	Yes
Q15149	1	1.05413	0.954169	0.0998219	0.0804658	0.0360835	0.0217335	0.0218297	1	0.968338	0.892202	0.118939	0.0364805	0.0233685	0.0245469	0.0181875	1	0.858779	0.835587	0.0655145	0.0279408	0.0577869	0.0094333	0.000970888	1	0.873037	0.843667	0.0835795	0.0368927	0.0242645	0.0127852	0.0211022	1	0.844706	0.941149	0.151367	0.0353252	0.0216503	0.0167995	0.0130369	1	1.14392	0.964495	0.122667	0.0491437	0.0483009	0.0408947	0.00678579	50.081	-0.340604	0.0397644	0.996942	49.8981	-0.263848	0.0247826	0.999306	49.3487	-0.288018	0.0229925	0.984835	49.4969	-0.267585	0.0225189	0.988788	50.3306	-0.276462	0.0207123	0.983635	50.3186	-0.332615	0.0360477	0.988064	-0.58404	-0.340604	1	Yes	0.432506	-0.276462	1	Yes	0.969966	-0.332615	0.902631	Yes	Yes	Yes	Yes	Yes	Yes	Yes	Yes	Yes	Yes	Yes	Yes	Yes	Yes	Yes	Yes	Yes	Yes	Yes
Q15149-3	1	2.11107	2.03582	0.204548	0.153687																				1		0.629572		0.0390598				1	1.43565	0.560277						1	1.92757							51.5037	-1.02858	0.153687	0.36001													48.0483	-1.25347	0	0.504642								No				No				No	Yes	Yes	Yes	Yes	Yes	Yes	Yes	Yes	No	No	No	No	No	Yes	Yes	Yes	No	No
Q15154-2	1	0.83137	0.739854	0.553521	0.477481	0.397992	0.376103	0.36359	1	0.970503	0.80324	0.609937	0.550881	0.456714	0.425677	0.40374	1	0.747339	0.627225	0.508247	0.484064	0.399901	0.368194	0.324174	1	0.980775	0.833337	0.646977	0.558353	0.51164	0.466405	0.430949	1	1.00576	0.776535	0.615301	0.570454	0.469347	0.418657	0.385184	1	0.944327	0.762429	0.619049	0.533564	0.42488	0.435608	0.414111	54.339	-0.0411426	0.337218	0.989885	56.6303	-0.0458701	0.407492	0.991894	52.4291	-0.0407747	0.338242	0.96588	58.7859	-0.0449149	0.447494	0.993346	56.9548	-0.0433563	0.395302	0.975799	56.2976	-0.0441759	0.404251	0.993039	4.44695	-0.0449149		No	0.324552	-0.0458701		No	3.86853	-0.0441759		No	Yes	Yes	Yes	Yes	Yes	Yes	Yes	Yes	Yes	Yes	Yes	Yes	Yes	Yes	Yes	Yes	Yes	Yes
Q15155	1	5.3881							1	0.285046	0.113186						1	0.335782							1	0.378205	0.925355						1	0.302127	0.109309						1	0.240361	0.331044																			-0.527404	0.65178	0.35067					41.5477	-1.07824	0.285702	0.988056				No				No				No	Yes	Yes	Yes	Yes	Yes	Yes	No	No	No	Yes	No	No	Yes	Yes	No	Yes	Yes	Yes
Q15165	1	0.825843	0.29359	0.0470637	0.0669053				1	2.47109	0.512415	0.0946446					1	0.750399							1	0.421533	0.470733	0.0778874					1	0.271021	0.154704	0.0373402	0.16228				1	0.241223	0.11906	0.182983					46.4098	-0.155428	0.0399842	0.998192	48.0106	-1.17965	0.0946446	0.327915									43.1946	-0.362555	0.117828	0.983596	43.688	-1.21637	0.151021	0.995997				No	-4.81598	-1.17965		No				No	Yes	Yes	Yes	Yes	Yes	Yes	Yes	Yes	Yes	Yes	No	No	No	Yes	Yes	Yes	Yes	Yes
Q15170-2	1		0.86867	1.27109	1.16788	1.33431	1.78637	2.81441	1	2.3733		1.3551	1.39067	1.71494	1.74061	2.17351	1			0.147049	0.499337	0.516436	0.877792	1.16343	1	0.152733	0.000521042	0.272368	0.382902	0.498552	0.605329	0.660963									1		0.597328	0.283007	0.539751	0.738322	0.833894	0.917393		0.0718586	1.5	0.276176		0.758096	1.5	0.0198839		-0.294457	0.640809	0.150141	41.5352	-0.956713	0.367624	0.499977										-0.956713		No				No				No	Yes	Yes	Yes	Yes	Yes	Yes	Yes	Yes	Yes	Yes	Yes	Yes	Yes	Yes	No	No	No	Yes
Q15172	1	0.536458	0.292888	0.100298	0.02371		0.0290415		1	0.879049	0.374269		0.0406515				1	0.563388	0.176423						1	1.36183	0.839544	0.185201				0.0884207	1	0.836684	0.535703	0.278284					1	0.533474	0.224895					0.0162872	44.9648	-0.105717	0.029557	0.979329	47.0999	-0.148796	0.0312937	0.999932					49.7675	-0.227765	0.0963738	0.888402	48.379	-0.0869783	0.136892	0.997819	44.5784	-0.127046	0.0389879	0.984542	4.80269	-0.227765	0.00480341	Yes	1.27918	-0.148796	0.520123	Yes				No	Yes	Yes	Yes	Yes	Yes	Yes	Yes	Yes	Yes	Yes	No	Yes	Yes	Yes	Yes	Yes	Yes	Yes
Q15181	1	0.785617	0.765704	0.424305	0.14312	0.022183	0.00801528	0.00884261	1	0.871911	0.77609	0.536946	0.175774	0.023207	0.012552	0.0103008	1	1.02002	0.983436	0.654326	0.222056	0.0217765	0.00569901	0.00677639	1	0.9698	0.777314	0.615494	0.196203	0.0206728	0.0100222	0.00764377	1	0.943713	0.816867	0.551637	0.199974	0.0255596	0.0119815	0.00659779	1	1.14929	1.06904	0.763065	0.232524	0.0251756	0.0128388	0.00770578	50.6609	-0.0829044	0	0.977033	51.697	-0.0876995	0	0.987073	53.2978	-0.132789	0	0.998644	52.4297	-0.0958767	0	0.987604	52.1735	-0.0964207	0	0.995889	53.9211	-0.159379	0.00623875	0.983691	1.76882	-0.0958767	1	Yes	0.476477	-0.0964207	1	Yes	0.623278	-0.159379	1	Yes	Yes	Yes	Yes	Yes	Yes	Yes	Yes	Yes	Yes	Yes	Yes	Yes	Yes	Yes	Yes	Yes	Yes	Yes
Q15185	1	0.741685	0.629828	0.181584	0.0835786	0.0213373	0.00808563	0.00792171	1	0.625425	0.674114	0.191393	0.0688257	0.0227698	0.0173564	0.0178485	1	1.23365	0.732596	0.232526	0.0346115	0.0208287	0.00888893	0.0086102	1	1.19202	0.684669	0.285656	0.0579031	0.0263434	0.0151914	0.0178967	1	0.825383	0.499025	0.234605	0.0804281	0.0253748	0.0200037	0.0123805	1	1.13314	0.982226	0.359874	0.105569	0.0347138	0.0227227	0.0124671	48.3786	-0.0877583	0	0.978361	48.0489	-0.0759787	0	0.93644	49.8046	-0.163474	0.0146896	0.964376	49.8607	-0.138386	0.020734	0.968286	48.0959	-0.0898261	0.00312311	0.998665	51.3698	-0.223786	0.0381527	0.987458	1.48213	-0.138386	0.98582	Yes	0.0470451	-0.0898261	1	Yes	1.56521	-0.223786	0.867687	Yes	Yes	Yes	Yes	Yes	Yes	Yes	Yes	Yes	Yes	Yes	Yes	Yes	Yes	Yes	Yes	Yes	Yes	Yes
Q15208	1	0.455005	0.117412		0.0230322				1	0.709599	0.162475		0.0237256		0.00470929		1	0.698385	0.21004						1	0.711218	0.173765						1	0.595175	0.22021				0.010265		1	0.419426	0.0302312	0.0217265					43.814	-0.202654	0.0515503	0.995031	45.3131	-0.168018	0.0134839	0.999461									44.9541	-0.128066	0.0212879	0.992441	43.7665	-0.352352	0.0241571	0.999969				No	-0.359036	-0.168018	1	Yes				No	Yes	Yes	Yes	Yes	Yes	Yes	Yes	Yes	Yes	Yes	No	Yes	No	Yes	Yes	Yes	Yes	Yes
Q15223	1		0.371605		2.29286	0.0899484	0.123587	0.045947	1	1.45365		0.522508	0.646678	0.46143	0.587367	0.320296									1	2.80276			0.940948	1.86097	1.1432	1.39014	1		0.378768	0.422373		0.41759	0.473811	0.319935									58.8495	-0.973174	0.0844037	0.46313		-0.198633	0.503702	0.703115						0.758507	1.5	0.0977059	42.4249	-0.88609	0.402495	0.957862						-0.973174		No		-0.88609		No				No	Yes	Yes	Yes	Yes	Yes	Yes	Yes	Yes	Yes	Yes	No	No	Yes	Yes	Yes	Yes	No	No
Q15233	1	0.956832	0.554164	0.149803	0.13732	0.0594652	0.0448794	0.0521889	1	0.928669	0.449402	0.0961618	0.0591171	0.0453162	0.0329819	0.0326343	1	0.954255	0.369964	0.0893618	0.0459912	0.0174101	0.0173347	0.0239128	1	1.15374	0.522712	0.134865	0.0610399	0.0370378	0.0435898	0.0421704	1	1.05049	0.519753	0.148226	0.0603083	0.0442246	0.0340204	0.0326237	1	1.36082	0.456759	0.153235	0.0664741	0.0348196	0.0340691	0.0196373	48.388	-0.145357	0.0667428	0.996445	47.6699	-0.159467	0.0391427	0.999779	47.3222	-0.191057	0.0309414	0.998784	48.067	-0.364157	0.06298	0.979986	48.1936	-0.192455	0.0518193	0.993181	47.9413	-0.749233	0.0616455	0.924135	-0.320968	-0.364157	1	Yes	0.523694	-0.192455	1	Yes	0.619122	-0.749233	1	Yes	Yes	Yes	Yes	Yes	Yes	Yes	Yes	Yes	Yes	Yes	Yes	Yes	Yes	Yes	Yes	Yes	Yes	Yes
Q15257	1	0.750263	0.775134	0.502823	0.128596	0.00730418	0.00112512		1	0.837127	0.877879	0.631594	0.154947	0.00800785	0.00386043	0.00182199	1	1.111	0.979252	0.682861	0.148875				1	1.05655	0.934028	0.693109	0.147966	0.0038372	0.000719971	0.00230457	1	0.928472	0.826448	0.59649	0.167464	0.00790503	0.00191055	0.00166632	1	0.520457	0.539955	0.408469	0.126613		0.00179021		51.0363	-0.0826698	0	0.949361	52.7513	-0.12489	0	0.97726	53.0453	-0.178374	0.0562029	0.979498	53.1811	-0.161575	0	0.996741	52.4005	-0.107831	0	0.990618	47.6785	-0.0548715	0	0.886753	2.14484	-0.161575	0.440899	Yes	-0.350715	-0.12489	0.982606	Yes	-5.36678	-0.178374	0.395898	Yes	Yes	Yes	Yes	Yes	Yes	Yes	Yes	Yes	Yes	Yes	Yes	Yes	Yes	Yes	Yes	Yes	Yes	Yes
Q15269	1	1.04213	0.732013	0.0559957					1	0.800813	1.08446						1	0.794176	0.509092	6.34089e-05				1.99746e-05	1	1.13933	0.910196					0.0173824	1	0.886817	1.29598	0.100461					1	0.433814	0.253319						48.201	-1.22192	0.0559957	0.997149		0.582584	1.5	0.064754	47.47	-0.129676	0	0.971767	48.511	-1.10967	0.0173824	0.974962	51.5441	-1.21263	0	0.871451					0.310033	-1.22192	1	Yes		-1.21263		No				No	Yes	Yes	Yes	Yes	Yes	Yes	Yes	Yes	Yes	Yes	Yes	Yes	Yes	Yes	Yes	Yes	No	Yes
Q15274	1	0.818122	0.911101	0.752328	0.622492	0.53636	0.499974	0.485538	1	0.8775	0.809124	0.712274	0.61705	0.529533	0.475224	0.391461	1	0.95786	0.995896	0.784937	0.648207	0.518175	0.427074	0.333417	1	1.07568	0.820833	0.712101	0.607746	0.546784	0.458979	0.442541	1	0.929869	0.773602	0.625432	0.557397	0.467848	0.417795	0.360703	1	1.06182	0.979485	0.801788	0.669022	0.56643	0.470405	0.354451	64.3697	-0.0261318	0.374812	0.932759	61.4623	-0.0258889	0.237292	0.990178	60.193	-0.0425437	0.284135	0.986416	61.0612	-0.0398053	0.440968	0.956175	57.4128	-0.0362372	0.341363	0.991018	61.4319	-0.0402717	0.312541	0.976247	-3.30843	-0.0398053		No	-4.04955	-0.0362372	0.369551	Yes	1.23887	-0.0425437	1	Yes	Yes	Yes	Yes	Yes	Yes	Yes	Yes	Yes	Yes	Yes	Yes	Yes	Yes	Yes	Yes	Yes	Yes	Yes
Q15276	1	0.831633	0.735285	0.416163	0.205737	0.0889049	0.0573154	0.101805	1	1.15144	0.890731	0.469287	0.179739	0.0500278	0.0871236	0.0996375	1	0.868668	0.944546	0.488133	0.116609	0.0361619	0.0290763	0.0366915	1	1.00665	1.08249	0.450588	0.141773	0.0630983	0.0534136	0.0744014	1	0.926868	0.713774	0.397102	0.124612	0.0545273	0.0372371	0.055175	1	0.812554	0.674971	0.463991	0.118963	0.0341546	0.0398205	0.0401325	50.7147	-0.0726605	0.0367088	0.989368	51.7877	-0.134376	0.0802714	0.981057	51.9407	-0.149102	0.0294338	0.987645	51.8959	-0.486824	0.0830918	0.992469	50.4912	-0.0920366	0.0222558	0.997892	50.3058	-0.0743339	0	0.981072	1.1812	-0.486824	1	Yes	-1.29656	-0.134376	0.377606	Yes	-1.6349	-0.149102	0.979242	Yes	Yes	Yes	Yes	Yes	Yes	Yes	Yes	Yes	Yes	Yes	Yes	Yes	Yes	Yes	Yes	Yes	Yes	Yes
Q15283	1	0.241153	0.089231						1	0.511352							1		0.1459						1	0.347833	0.113419	0.43679					1	0.269305							1	0.274322																			43.7538	-1.03886	0.275104	0.876687												No				No				No	Yes	Yes	Yes	Yes	Yes	Yes	No	Yes	No	No	No	No	Yes	Yes	No	No	No	No
Q15286	1	0.790002	0.710844	0.311768	0.132009	0.0244301	0.00277794	0.00133734	1	0.825467	0.685155	0.376379	0.161481	0.0262813	0.00446279	0.00234141	1	1.028	0.86725	0.450448	0.150799	0.0178227	0.00202621	0.0010198	1	0.934782	0.697223	0.405813	0.126011	0.016666	0.000351927	0.00127349	1	0.960358	0.737515	0.425598	0.153334	0.025662	0.00100847	0.00155863	1	1.07603	0.892967	0.521595	0.152089	0.0262717	0.00277208	0.00118543	49.7128	-0.0839194	0	0.984466	50.0434	-0.0789743	0	0.992	51.6637	-0.119783	0	0.998308	50.4783	-0.0924158	0	0.996969	50.9225	-0.0940985	0	0.998204	52.179	-0.125347	0	0.995316	0.765537	-0.0924158	1	Yes	0.879068	-0.0940985	1	Yes	0.515262	-0.125347	1	Yes	Yes	Yes	Yes	Yes	Yes	Yes	Yes	Yes	Yes	Yes	Yes	Yes	Yes	Yes	Yes	Yes	Yes	Yes
Q15287	1	0.649881	0.789218	0.637214	0.730731	0.722943	0.804647	0.980903	1	0.926856	0.679165	0.497716	0.467348	0.574455	0.724393	0.813027	1	0.856475	1.13915	0.921481	0.514067	0.664048	0.937045	1.15047	1	0.729554	0.606185	0.603646	0.512243	0.574214	0.712003	0.78639	1	0.972306	0.868507	0.785274	0.55506	0.63532	0.958928	1.05011	1	1.32482	1.32453	1.03731	0.666488	0.815131	1.04097	1.17113		-0.364203	0.759362	0.384598		-0.0860988	0.617681	0.662998		-0.220421	0.816408	0.169998		-0.524274	0.632447	0.704133		-0.0446709	0.796966	0.225601		0.155149	1.17114	0.0347622		-0.524274		No		-0.0860988		No		-0.220421		No	Yes	Yes	Yes	Yes	Yes	Yes	Yes	Yes	Yes	Yes	Yes	Yes	Yes	Yes	Yes	Yes	Yes	Yes
Q15291	1	0.971215	1.04981	0.759018	0.571403	0.522994	0.459521	0.401588	1	0.78473	0.81286	0.760305	0.50859	0.572828	0.473581	0.394699	1	0.474335	0.696207	1.0526	0.884289	0.952763	0.790746	0.797189	1	1.11452	0.890599	0.922272	0.443449	0.71659	0.570277	0.506046	1	0.548647	0.866762	0.665917	0.636737	0.598957	0.483777	0.613734	1	0.634414	0.52856	0.962168	0.991253	0.277024	0.71308	0.80435	58.1706	-0.0678312	0.44934	0.971321	61.468	-0.0236774	0.204082	0.904787		-0.29281	0.806875	0.134039		-0.526725	0.55909	0.845458		-0.0208332	0.528992	0.471382		-0.451349	0.70155	0.171239		-0.526725		No		-0.0236774		No		-0.451349		No	Yes	Yes	Yes	Yes	Yes	Yes	Yes	Yes	Yes	Yes	Yes	Yes	Yes	Yes	Yes	Yes	Yes	Yes
Q15291-2	1	0.870017	0.716781	0.704106	0.775407	0.641292	0.357031	0.0354473	1	0.967165	0.770355	0.846373	0.914474	0.726822	0.383961	0.0492154	1	0.686432	0.619901	0.681332	0.785598	0.553803	0.281128	0.0216425	1	1.03922	0.664757	0.72698	0.944456	0.70197	0.348999	0.043475	1	1.03516	0.724515	0.801815	0.90768	0.725538	0.405241	0.043274	1	0.950751	0.727946	0.81829	0.888954	0.714373	0.369769	0.0328931	59.4746	-0.0376218	0	0.79366	62.3312	-0.0975065	0	0.892645	57.049	-0.030188	0	0.682569	62.0124	-0.0966078	0	0.770603	62.3736	-0.0929089	0	0.842029	62.0679	-0.0931433	0	0.847564	2.53779	-0.0966078		No	0.042397	-0.0975065	1	Yes	5.01894	-0.0931433		No	Yes	Yes	Yes	Yes	Yes	Yes	Yes	Yes	Yes	Yes	Yes	Yes	Yes	Yes	Yes	Yes	Yes	Yes
Q15293	1	0.771894	0.606716	0.493726	0.443247	0.389702	0.338952	0.313675	1	0.873513	0.797748	0.605975	0.527644	0.491525	0.469127	0.4546	1	0.876432	0.686801	0.572659	0.456075	0.39481	0.346641	0.277594	1	0.920688	0.619454	0.520925	0.424466	0.499664	0.428832	0.398416	1	0.826787	0.602994	0.477785	0.46627	0.416541	0.3999	0.346442	1	0.882626	0.768139	0.685855	0.557845	0.433832	0.410014	0.376869	51.4797	-0.0458739	0.3288	0.979257	58.4592	-0.0397182	0.444043	0.990575	54.0554	-0.0405943	0.266845	0.989541	51.1943	-0.0754476	0.440982	0.979505	51.0753	-0.0565129	0.391467	0.984532	57.9849	-0.0328371	0.297519	0.99022	-0.285391	-0.0754476		No	-7.38394	-0.0565129		No	3.92952	-0.0405943	0.93993	Yes	Yes	Yes	Yes	Yes	Yes	Yes	Yes	Yes	Yes	Yes	Yes	Yes	Yes	Yes	Yes	Yes	Yes	Yes
Q15311	1	0.626344	0.263594	0.0898975	0.0787359	0.0744881	0.0259174	0.10737	1	0.987151	0.411796	0.151389	0.0668687		0.0359609	0.115996	1	0.666365	0.47556	0.0875886			0.0316689	0.0353245	1	0.839395	0.33036	0.122226	0.0554063	0.10697	0.107063	0.0335536	1	0.631743	0.480612	0.113907	0.0613675	0.0251639	0.0333281	0.0881271	1	0.145622	0.174388	0.0164699		0.0096349	0.035215	0.0296063	45.2275	-0.123342	0.0686068	0.991673	47.5823	-0.204225	0.085762	0.994181	46.7182	-0.0906753	0.0132536	0.97371	46.66	-0.144079	0.0752712	0.995566	46.5749	-0.0865849	0.0257701	0.969076	42.8159	-0.433738	0.0529384	0.975591	1.43252	-0.144079	0.977275	Yes	-1.00741	-0.204225	0.975728	Yes	-3.90235	-0.433738	0.983721	Yes	Yes	Yes	Yes	Yes	Yes	Yes	Yes	Yes	Yes	Yes	Yes	Yes	Yes	Yes	Yes	Yes	Yes	Yes
Q15323																																																																												No				No				No	Yes	Yes	Yes	Yes	Yes	Yes	No	No	No	No	No	No	No	No	No	No	No	No
Q15345	1	0.337575							1	0.59117	0.0525711						1	0.740972	0.351515						1	0.133263							1	0.126558	0.076236						1	0.236195	0.059403																																	No				No				No	Yes	Yes	Yes	Yes	Yes	Yes	No	No	No	Yes	No	Yes	No	No	No	Yes	No	Yes
Q15361																	1	1.75917						0.173557																	1		0.238249					0.0658707									65.9431	-0.195896	6.20107e-06	0.541804																No				No				No	Yes	Yes	Yes	Yes	Yes	Yes	No	No	No	No	Yes	Yes	No	No	No	No	No	Yes
Q15363	1	0.45817	0.168032	0.0361883	0.0265483	0.00701543	0.00105369	0.00121747	1	0.511724	0.160078	0.0312674	0.0128541	0.00561684	0.00260227	0.00107052	1	0.677628	0.196762	0.0321029	0.0120505	0.00419214	0.000964222	0.000529738	1	0.585553	0.164155	0.0392828	0.0124417	0.00467632	0.00098372	0.000455554	1	0.668725	0.152418	0.0396029	0.0156206	0.00498745	0.0018229	0.000551943	1	0.675693	0.218172	0.0531129	0.0155846	0.0041965	0.00135983	0.000755793	43.9661	-0.151052	0.018588	0.988517	44.2696	-0.147851	0.0105825	0.993726	45.3188	-0.145223	0.00248861	0.998981	44.7074	-0.145714	0.00708455	0.997169	45.0961	-0.161525	0.00775775	0.999164	45.4131	-0.135411	0.00430803	0.998565	0.741269	-0.151052	1	Yes	0.826539	-0.161525	0.989637	Yes	0.0943508	-0.145223	1	Yes	Yes	Yes	Yes	Yes	Yes	Yes	Yes	Yes	Yes	Yes	Yes	Yes	Yes	Yes	Yes	Yes	Yes	Yes
Q15365	1	0.739238	0.592245	0.291403	0.163309	0.0596027	0.0415236	0.0233475	1	0.688848	0.629537	0.333372	0.147856	0.0405977	0.0237003	0.0159135	1	0.911268	0.741787	0.340197	0.129088	0.0389988	0.0196973	0.0132207	1	0.848341	0.668327	0.472163	0.180153	0.0598408	0.0357089	0.0285159	1	1.04125	0.707924	0.374062	0.179825	0.0484468	0.0343612	0.0208257	1	1.37205	0.956859	0.520822	0.152522	0.0541325	0.0258224	0.0189109	48.7301	-0.0686606	0	0.990049	48.8446	-0.0669085	0	0.974416	50.3569	-0.0978551	0.00349232	0.998674	50.6275	-0.0709243	0	0.991305	50.6264	-0.0974379	0.023233	0.991567	52.2332	-0.154901	0.035342	0.928977	1.8974	-0.0709243	1	Yes	1.78182	-0.0974379	0.341637	Yes	1.87635	-0.154901	0.584474	Yes	Yes	Yes	Yes	Yes	Yes	Yes	Yes	Yes	Yes	Yes	Yes	Yes	Yes	Yes	Yes	Yes	Yes	Yes
Q15366-3	1	0.687653	0.441173	0.125055	0.0810954	0.0261035	0.0119644	0.0103592	1	0.748272	0.372592	0.125219	0.0516123	0.0223267	0.0135499	0.0114903	1	0.863613	0.414774	0.103098	0.0378106	0.0150092	0.010466	0.00604326	1	0.869389	0.476624	0.162377	0.0596471	0.0264057	0.0135166	0.0105423	1	0.847567	0.420344	0.132106	0.0544419	0.0217507	0.0125953	0.0104373	1	0.98504	0.490478	0.148412	0.0491077	0.0185809	0.0135329	0.00943225	46.7744	-0.0891298	0.00241961	0.990255	46.6467	-0.105288	0.0116076	0.998354	47.3215	-0.130359	0.00995041	0.999834	47.8347	-0.112681	0.0135575	0.999705	47.3474	-0.118478	0.0150413	0.999578	48.0862	-0.152622	0.0242893	0.996707	1.06026	-0.112681	1	Yes	0.700776	-0.118478	1	Yes	0.764634	-0.152622	1	Yes	Yes	Yes	Yes	Yes	Yes	Yes	Yes	Yes	Yes	Yes	Yes	Yes	Yes	Yes	Yes	Yes	Yes	Yes
Q15369	1	0.807419	0.631412	0.297449	0.0524925	0.0115038	0.000661706	0.0017533	1	0.988967	0.771141	0.357113	0.0829601	0.0140994	0.00629204	0.00224381	1	1.03514	0.656003	0.232293	0.0406573		0.00411104		1	0.907311	0.56848	0.309755	0.052343	0.00652694	0.00312874	0.00218384	1	1.01147	0.785164	0.335756	0.0720997	0.0073347	0.0067922	0.0036932	1	0.322198	0.253386	0.133736	0.0314192	0.00916663			49.0643	-0.0896139	0	0.990099	50.6	-0.117959	0	0.999474	49.3867	-0.135136	0.00709601	0.994063	49.0413	-0.0962412	0	0.994894	50.5528	-0.128	0	0.99905	43.1831	-0.23298	0.102355	0.94644	-0.0229543	-0.0962412	1	Yes	-0.0472019	-0.128	1	Yes	-6.20355	-0.23298	0.741502	Yes	Yes	Yes	Yes	Yes	Yes	Yes	Yes	Yes	Yes	Yes	Yes	Yes	Yes	Yes	Yes	Yes	Yes	Yes
Q15370	1	0.783153	0.697775	0.367054	0.139821	0.0324101	0.0159747	0.013837	1	0.985008	0.74513	0.398503	0.140594	0.0347523	0.0239714	0.0204176	1	0.888731	0.707398	0.324591	0.095652	0.012699	0.0141995	0.0112744	1	0.934353	0.678363	0.418527	0.127739	0.0298925	0.0169283	0.0157691	1	0.969189	0.706174	0.410212	0.132859	0.0282731	0.0215526	0.0181141	1	0.979989	0.793573	0.467391	0.127351	0.025348	0.0129847	0.0106334	49.8833	-0.0770959	0	0.9853	50.8106	-0.0991549	0.00648279	0.998818	49.9758	-0.0987579	0	0.997395	50.4569	-0.0877127	0	0.996257	50.6463	-0.0930872	0	0.997449	51.4017	-0.104841	0	0.998274	0.573601	-0.0877127	1	Yes	-0.164307	-0.0991549	1	Yes	1.42583	-0.104841	0.991551	Yes	Yes	Yes	Yes	Yes	Yes	Yes	Yes	Yes	Yes	Yes	Yes	Yes	Yes	Yes	Yes	Yes	Yes	Yes
Q15375	1	0.662354	0.413231	0.0851928	0.0565783	0.0135726	0.00553327	0.0143	1	0.72736	0.32903	0.0901914	0.0304562	0.00901395	0.00667386	0.00377208	1	0.720158	0.370037	0.0765369	0.026527		0.0079834		1	0.719461	0.3428	0.0731231	0.0224462	0.00830587	0.00572788		1	0.776962	0.369779	0.0868698	0.0395897	0.00923092	0.00378307	0.00381725	1	0.407542	0.257377	0.0647719	0.021867		0.0047884		46.3672	-0.0949726	0	0.987581	46.2533	-0.113383	0.00309654	0.998323	46.409	-0.108981	0	0.995227	46.2578	-0.112934	0	0.997032	46.7041	-0.116351	0.00224537	0.998805	43.8685	-0.131693	0.0449468	0.95895	-0.109399	-0.112934	1	Yes	0.450744	-0.116351	1	Yes	-2.54048	-0.131693	0.807612	Yes	Yes	Yes	Yes	Yes	Yes	Yes	Yes	Yes	Yes	Yes	Yes	Yes	Yes	Yes	Yes	Yes	Yes	Yes
Q15382	1	0.628158	0.322292	0.0552262	0.037021	0.00807115			1	0.675052	0.301661	0.0529423	0.0107534	0.00474711	0.00150932	0.000577097	1	0.811523	0.591157	0.0139546	0.0313316				1	0.758174	0.295457	0.0398451	0.00915351	0.00191142			1	0.729474	0.314252	0.0462754	0.0114118	0.00236243			1	0.666522	0.154443	0.0240469	0.0048684				45.6468	-0.10643	0	0.989161	45.7885	-0.116548	0	0.996027	48.1758	-0.149572	0	0.963783	46.1674	-0.133786	0	0.998645	46.1228	-0.123643	0	0.997217	45.0882	-0.16175	0.00463019	0.999163	0.520634	-0.133786	1	Yes	0.334298	-0.123643	1	Yes	-3.08766	-0.16175	0.926399	Yes	Yes	Yes	Yes	Yes	Yes	Yes	Yes	Yes	Yes	Yes	Yes	Yes	Yes	Yes	Yes	Yes	Yes	Yes
Q15386	1	0.234915	0.214513		0.0373665			0.0176524	1	0.797477	0.0646985					0.0642212	1	0.295171					0.0746158	0.0510415	1								1	0.0811269	0.367368		0.218004				1	0.144314							42.9745	-0.330658	0.088868	0.964091	44.5969	-0.552369	0.0642213	1	43.7504	-0.922404	0.0628287	0.99953					41.4465	-1.17579	0.222166	0.917146								No	-3.15036	-1.17579	0.843827	Yes				No	Yes	Yes	Yes	Yes	Yes	Yes	Yes	Yes	Yes	Yes	Yes	Yes	No	No	Yes	Yes	No	No
Q15388	1	0.754554	0.601398	0.162073	0.127474	0.0523031	0.0154333		1	0.307195	0.235213	0.0606335	0.0282699		0.00971009		1	2.96584	0.918307	0.334792	0.0949436		0.0737558		1	0.589063	0.221781	0.133099	0.0589469	0.0235529	0.0143393	0.0160388	1	0.779047	0.198933	0.0747526	0.0529474	0.0296942			1	0.0658298	0.165342		0.0580799	0.0322883	0.0252583	0.019387	48.2476	-0.0840858	0.000367518	0.978785	43.1384	-0.237435	0.0786256	0.956446	51.1426	-0.222653	0.0799951	0.347588	44.9888	-0.118821	0.035104	0.990013	45.7418	-0.172404	0.0454267	0.999392	42.6019	-0.862711	0.060071	0.980888	-3.25882	-0.118821	0.0521263	Yes	2.60346	-0.237435	0.043864	Yes	-8.54062	-0.862711		No	Yes	Yes	Yes	Yes	Yes	Yes	Yes	Yes	Yes	Yes	Yes	Yes	Yes	Yes	Yes	Yes	Yes	Yes
Q15392	1	0.522405	0.430422	0.279757	0.269476	0.2267	0.166792	0.0586726	1	0.698297	0.595884	0.447019	0.383267	0.364917	0.262877	0.091358	1	0.744898	0.485206	0.313445	0.241969	0.30962	0.206862	0.114217	1	0.556598	0.388925	0.242934	0.240906	0.208615	0.163811	0.0842726	1	0.732182	0.409946	0.345148	0.313721	0.295245	0.214615	0.115697	1	0.826203	0.466973	0.324966	0.315332	0.284252	0.233576	0.088657	46.0673	-0.0690589	0.16183	0.919683	51.4572	-0.0367289	0.0510803	0.933666	47.8202	-0.072434	0.197942	0.969037	45.597	-0.0851134	0.171488	0.95499	47.203	-0.0777599	0.226511	0.955271	48.0961	-0.0796197	0.213956	0.959518	-0.470266	-0.0851134	0.98582	Yes	-4.25422	-0.0777599	0.00026168	Yes	0.275952	-0.0796197	1	Yes	Yes	Yes	Yes	Yes	Yes	Yes	Yes	Yes	Yes	Yes	Yes	Yes	Yes	Yes	Yes	Yes	Yes	Yes
Q15393	1	0.844555	0.923832	0.452893	0.203674	0.0425339	0.0124334	0.00476962	1	0.839197	0.906108	0.475708	0.151748	0.0332596	0.0124547	0.00611285	1	0.835336	0.874943	0.412731	0.101955	0.0146068	0.00414263	0.00171617	1	0.980977	0.982577	0.594166	0.158969	0.0253963	0.00802076	0.00282965	1	0.95761	0.979216	0.581194	0.156183	0.0322881	0.00932937	0.00312311	1	1.16857	1.15764	0.701381	0.139427	0.0253236	0.00730789	0.00312811	51.9297	-0.104803	0	0.980056	51.8594	-0.113464	0	0.982569	51.2778	-0.121699	0	0.98256	52.7303	-0.145485	0.00517069	0.99906	52.6458	-0.143885	0.00771605	0.998155	53.1782	-0.196451	0.0146304	0.971216	0.800524	-0.145485	1	Yes	0.786386	-0.143885	1	Yes	1.90043	-0.196451	0.610443	Yes	Yes	Yes	Yes	Yes	Yes	Yes	Yes	Yes	Yes	Yes	Yes	Yes	Yes	Yes	Yes	Yes	Yes	Yes
Q15397	1	1.41999	0.256529	0.341834	0.330228		0.303885		1	0.437972	0.318303	0.0844653	0.175054	0.232953	0.135601		1	0.880687	0.735845	0.408134	0.347525	0.204592		0.128948	1	0.956717	0.26716	0.400119	0.376483	0.251248	0.295054	0.183594	1	0.538756	0.189379	0.30767	0.148837	0.316153	0.220411	0.120853	1	0.639688	0.224595	1.28971	0.5135	0.121788	0.327635	0.0784399	46.2911	-0.937827	0.308095	0.846474	43.7351	-0.17332	0.18188	0.948865	51.3882	-0.0617105	0.12028	0.988525	44.6395	-0.989825	0.29561	0.955265	44.0369	-1.11359	0.217217	0.945144	54.4558	-0.0314122	0	0.345508	-1.65159	-0.989825		No	0.301825	-1.11359	1	Yes	3.06766	-0.0617105		No	Yes	Yes	Yes	Yes	Yes	Yes	Yes	Yes	Yes	Yes	Yes	Yes	Yes	Yes	Yes	Yes	Yes	Yes
Q15398-3	1	0.508162	0.31266	0.198192	0.114119	0.149819	0.176349	0.256158	1	0.805214	0.441816	0.211685	0.227639	0.183782	0.246106	0.353255	1	0.809033	0.474382	0.235235	0.242652	0.176088	0.256977	0.369569	1	0.87222	0.429645	0.12031	0.117185	0.162337	0.24761	0.330583	1	0.637566	0.372957	0.180359	0.138089	0.105348	0.172768	0.29309	1	0.633027	0.184977	0.137299	0.0968731	0.112909	0.167822	0.209237	44.3046	-0.137338	0.188153	0.965024	47.0009	-0.114041	0.241374	0.968117	47.3205	-0.105955	0.250984	0.961904	47.1737	-0.146433	0.194807	0.952308	45.6729	-0.105557	0.174885	0.958169	44.6813	-0.199375	0.145345	0.988877	2.86905	-0.146433	0.101125	Yes	-1.32804	-0.114041	0.195429	Yes	-2.63915	-0.199375	0.979979	Yes	Yes	Yes	Yes	Yes	Yes	Yes	Yes	Yes	Yes	Yes	Yes	Yes	Yes	Yes	Yes	Yes	Yes	Yes
Q15404	1	0.701645	0.582209	0.249133	0.165413	0.0900063	0.0321595	0.00333581	1	0.83106	0.64824	0.316973	0.218637	0.105027	0.0347136	0.00365447	1	0.883511	0.704587	0.296276	0.189088	0.0846163	0.0297776	0.00150754	1	0.875594	0.626371	0.356937	0.218962	0.115784	0.0409235	0.00369059	1	0.912546	0.65389	0.333882	0.21233	0.110788	0.0385118	0.00351079	1	0.990391	0.754303	0.429376	0.226784	0.107416	0.0388841	0.00286706	48.325	-0.0675575	0	0.982439	49.7773	-0.0694512	0	0.993671	50.0206	-0.0841542	0.0109412	0.993755	50.0341	-0.0689427	0	0.996661	50.0994	-0.0764512	0.0131068	0.995554	51.3854	-0.0821427	0.00741624	0.996579	1.7091	-0.0689427	1	Yes	0.322105	-0.0764512	1	Yes	1.36479	-0.0841542	1	Yes	Yes	Yes	Yes	Yes	Yes	Yes	Yes	Yes	Yes	Yes	Yes	Yes	Yes	Yes	Yes	Yes	Yes	Yes
Q15417	1	0.766182	0.501663	0.117996	0.0797153	0.0339867	0.0252865	0.0246243	1	0.740548	0.558439	0.103611	0.0451738	0.0276521	0.0278109	0.0243594	1	0.822712	0.546547	0.0870959	0.0397301	0.0203212	0.020813	0.0205194	1	0.905791	0.531262	0.110708	0.0490695	0.0271492	0.0197292	0.0264817	1	0.947787	0.555458	0.0925154	0.0531499	0.0331498	0.0226022	0.0204956	1	1.00113	0.577197	0.1347	0.0400871	0.0295785	0.0227005	0.0183302	47.4738	-0.0981257	0.0135649	0.991535	47.6597	-0.0969163	0.000103973	0.979398	47.9354	-0.119078	0.00494472	0.990712	48.1314	-0.13968	0.0209075	0.999082	48.2963	-0.169653	0.0271594	0.9994	48.5269	-0.166355	0.0270617	0.998792	0.657528	-0.13968	1	Yes	0.636585	-0.169653	1	Yes	0.591493	-0.166355	1	Yes	Yes	Yes	Yes	Yes	Yes	Yes	Yes	Yes	Yes	Yes	Yes	Yes	Yes	Yes	Yes	Yes	Yes	Yes
Q15418-2	1	0.635699	0.21743	0.0145205	0.0147587	0.00281647		0.00120784	1	0.68497	0.171693	0.00889432	0.00271024	0.00103172			1	0.672137	0.184585		5.3387			7.06615e-05	1	0.746373	0.165776	0.0129118	0.00256747	0.000707906		0.00158696	1	0.715066	0.148733	0.0146404	0.0046248	0.00169386		0.00223389	1	0.202256	0.0451012	0.00427184			0.0024283		45.1701	-0.134795	0	0.996392	45.2441	-0.158718	0	0.99903	64.249	-0.672155	0	0.00182463	45.5176	-0.174537	0	0.9998	45.3014	-0.174746	0.00142188	0.999751	43.1192	-0.406084	0.016974	0.998433	0.3475	-0.174537	1	Yes	0.0572795	-0.174746	1	Yes	-21.1298	-0.672155		No	Yes	Yes	Yes	Yes	Yes	Yes	Yes	Yes	Yes	Yes	Yes	Yes	Yes	Yes	Yes	Yes	Yes	Yes
Q15424	1	0.783366	0.743464	0.585371	0.567444	0.477727	0.467729	0.427601	1	0.940644	0.880981	0.74101	0.629323	0.620507	0.578246	0.531009	1	0.768388	0.801869	0.703021	0.596749	0.481186	0.431141	0.399403	1	1.05812	0.934034	0.800606	0.678682	0.606087	0.567547	0.497696	1	0.917872	0.913328	0.743221	0.6327	0.551929	0.519398	0.496136	1	1.15305	1.01859	0.976577	0.797378	0.674062	0.591074	0.519186	58.5783	-0.0317473	0.41342	0.961786		-0.0308703	0.535056	0.990055	60.2885	-0.0244709	0.177432	0.947073		-0.0368987	0.511152	0.97708	66.7466	-0.0337966	0.468974	0.988849		-0.0444511	0.522484	0.927737		-0.0368987		No		-0.0337966		No		-0.0444511		Yes	Yes	Yes	Yes	Yes	Yes	Yes	Yes	Yes	Yes	Yes	Yes	Yes	Yes	Yes	Yes	Yes	Yes	Yes
Q15427	1	0.801174	0.805079	0.548058	0.21964	0.0781445	0.0585326	0.0349304	1	0.856528	0.876371	0.450949	0.214253	0.0962589	0.0734607	0.0546522	1	0.84967	0.777104	0.39745	0.174477	0.0638426	0.0535301	0.0395109	1	0.898689	0.804826	0.650259	0.229744	0.0882651	0.0595132	0.0473253	1	0.941472	0.897208	0.525513	0.218593	0.100588	0.0699513	0.0679237	1	1.20802	0.854525	0.607589	0.211573	0.0621276	0.0798963	0.049158	51.954	-0.073191	0	0.976755	51.736	-0.0943076	0.0502039	0.985133	50.8396	-0.0833408	0.014332	0.991137	52.8716	-0.0818744	0.000292258	0.985225	52.3134	-0.10481	0.060787	0.998053	52.7749	-0.114449	0.046191	0.966227	0.917647	-0.0818744	1	Yes	0.577444	-0.10481	1	Yes	1.93528	-0.114449	0.929742	Yes	Yes	Yes	Yes	Yes	Yes	Yes	Yes	Yes	Yes	Yes	Yes	Yes	Yes	Yes	Yes	Yes	Yes	Yes
Q15428	1	0.88683	0.612902	0.118144	0.0652284	0.01509	0.0168102	0.00562911	1	0.92264	0.595417	0.101015	0.0308777	0.0134052	0.0168118	0.0135379	1	0.891891	0.629947	0.10096	0.0240702	0.00862497	0.0130593	0.0140531	1	1.02738	0.644411	0.146223	0.0290121	0.0227146	0.0187468	0.0132271	1	0.951939	0.627548	0.161089	0.0328242	0.00967891	0.0139137	0.0133589	1	0.990742	0.738978	0.175452	0.0284731	0.0091433	0.0225926	0.0148253	48.6142	-0.135942	0.0102745	0.995139	48.5207	-0.158275	0.0107811	0.998519	48.6853	-0.15594	0.00481634	0.995088	48.9255	-0.170466	0.0195343	0.998012	48.8845	-0.143444	0.00907556	0.999929	49.5059	-0.16865	0.0135986	0.999878	0.3113	-0.170466	1	Yes	0.36374	-0.158275	1	Yes	0.820577	-0.16865	1	Yes	Yes	Yes	Yes	Yes	Yes	Yes	Yes	Yes	Yes	Yes	Yes	Yes	Yes	Yes	Yes	Yes	Yes	Yes
Q15435	1	0.735111	0.586766	0.153448	0.0938296	0.0251366	0.00541813	0.00377418	1	0.849754	0.631167	0.176172	0.0974062	0.0271627	0.00872218	0.00508067	1	0.999807	0.713145	0.173335	0.0881045	0.0201604	0.00222286	0.00130206	1	0.984702	0.697261	0.192692	0.0989687	0.0240481	0.00602772	0.0025477	1	0.950365	0.64011	0.188114	0.0940172	0.0234617	0.00682306	0.00365314	1	1.0275	0.691858	0.210363	0.0902918	0.0260817	0.00521247	0.00202161	47.9864	-0.0874324	0	0.981105	48.8137	-0.104998	0.00313034	0.993197	49.4113	-0.157098	0.018872	0.997679	49.4221	-0.141783	0.0197648	0.997717	49.0838	-0.127227	0.0152372	0.998476	49.4883	-0.141337	0.0191176	0.996289	1.43572	-0.141783	0.977275	Yes	0.270091	-0.127227	1	Yes	0.0769421	-0.157098	1	Yes	Yes	Yes	Yes	Yes	Yes	Yes	Yes	Yes	Yes	Yes	Yes	Yes	Yes	Yes	Yes	Yes	Yes	Yes
Q15436	1	0.665575	0.394225	0.0444215	0.0309705	0.00406849			1	0.885885	0.395187	0.193782	0.128676	0.00302069	0.00124827		1	1.10359	0.440322	1.09591	2.85007	0.0193221			1	0.735684	0.430375	0.0847968	0.107304				1	0.910229	0.461742	0.0861946	0.117221	0.00234449			1	0.325906	0.146827	0.411103	0.30098				46.183	-0.103797	0	0.983477	47.4685	-0.114271	0.036107	0.987401	59.0591	-1.05833	0	0.196496	46.7958	-0.102438	0.0368446	0.984352	47.6854	-0.149246	0.0422761	0.992974	43.6495	-1.02547	0.286303	0.918545	0.612819	-0.103797	1	Yes	0.216852	-0.149246	1	Yes	-15.4095	-1.05833		No	Yes	Yes	Yes	Yes	Yes	Yes	Yes	Yes	Yes	Yes	Yes	Yes	Yes	Yes	Yes	Yes	Yes	Yes
Q15437	1	0.598835	0.391704	0.188823	0.111238	0.00330736	0.184399	0.00164365	1	0.861633	0.432796	0.247611	0.123573	0.00456749	0.00367853		1	0.76122	0.426223	0.160303	0.0931063		2.88188e-05		1	0.78755	0.409842	0.207118	0.105128	0.00287068	0.0100003	0.0152942	1	0.902118	0.484408	0.204985	0.123357	0.00242244	0.0153147	0.020278	1	0.382789	0.211417	0.146899	0.0833383	0.00306984			46.0344	-0.0840637	0.0602358	0.954998	47.9068	-0.0918183	0.00977589	0.989149	47.1417	-0.0937967	0.00997672	0.996083	47.3141	-0.0913433	0.00884668	0.994686	48.1455	-0.105307	0.0211593	0.994476	43.4522	-0.204174	0.104022	0.966663	1.27967	-0.0913433	1	Yes	0.238699	-0.105307	1	Yes	-3.68949	-0.204174	0.910414	Yes	Yes	Yes	Yes	Yes	Yes	Yes	Yes	Yes	Yes	Yes	Yes	Yes	Yes	Yes	Yes	Yes	Yes	Yes
Q15438	1	0.576351	0.400364	0.0484418	0.00910953				1	0.843638	0.587992	0.0499882					1	0.437412	0.967103	0.0974666					1	0.815082	0.583123	0.0655493					1	0.738607	0.523113	0.17195					1	0.140595	0.233872	0.0719523				0.0253672	45.6995	-0.0961611	0	0.959073	48.2741	-0.149608	0	0.969393	48.745	-0.0580119	0	0.385077	48.127	-0.127213	0	0.962003	47.6629	-0.0857783	0	0.976385	42.7338	-0.562917	0.110383	0.962981	2.42743	-0.127213	0.624179	Yes	-0.611179	-0.149608	0.652482	Yes	-6.01125	-0.562917		No	Yes	Yes	Yes	Yes	Yes	Yes	Yes	Yes	Yes	Yes	Yes	Yes	Yes	Yes	Yes	Yes	Yes	Yes
Q15459	1	0.863008	0.722822	0.251336	0.151099	0.0509106	0.0218899	0.0243702	1	0.946925	0.68278	0.245386	0.100951	0.0364594	0.0173024	0.0133613	1	0.817952	0.691698	0.196133	0.0709372	0.0174273	0.00961003	0.0098474	1	1.0177	0.772297	0.315228	0.120136	0.0415128	0.021274	0.0198944	1	0.940936	0.76332	0.273043	0.098067	0.0285657	0.0157357	0.0136238	1	1.04119	0.792622	0.296659	0.082949	0.0249113	0.0113476	0.00967488	49.7397	-0.0987582	0.0202215	0.990257	49.5531	-0.116446	0.0188889	0.999413	49.1592	-0.107318	0	0.985501	50.4156	-0.123626	0.0264272	0.998048	50.0914	-0.125392	0.0163955	0.998678	50.386	-0.139423	0.0151553	0.997504	0.675927	-0.123626	1	Yes	0.538373	-0.125392	1	Yes	1.22678	-0.139423	0.981397	Yes	Yes	Yes	Yes	Yes	Yes	Yes	Yes	Yes	Yes	Yes	Yes	Yes	Yes	Yes	Yes	Yes	Yes	Yes
Q15468																																	1																																											No				No				No	Yes	Yes	Yes	Yes	Yes	Yes	No	No	No	No	No	No	No	No	No	No	No	No
Q15477	1	0.530055	0.160451	0.0316731	0.0162984				1	0.547573	0.0856611						1	0.463335	0.0807406	5.94221e-05					1	0.3559	0.0622519		0.0468135		0.0144686		1	0.456067	0.152047	0.0139952					1	0.147533	0.0544555					0.000825787	44.3338	-0.153587	0.0267742	0.993968					43.8543	-0.213405	0.0205084	0.996964	43.4951	-0.301858	0.0392148	0.99847	43.8419	-0.182405	0.0540062	0.988193	43.0102	-0.479201	0.0275424	0.997838	-0.838675	-0.301858	1	Yes				No	-0.844027	-0.479201	1	Yes	Yes	Yes	Yes	Yes	Yes	Yes	Yes	Yes	No	Yes	Yes	Yes	Yes	Yes	Yes	Yes	Yes	Yes
Q15506																																																																												No				No				No	Yes	Yes	Yes	Yes	Yes	Yes	No	No	No	No	No	No	No	No	No	No	No	No
Q15517	1	0.645559	6.32772			2.27268	0.214287	0.23902									1						0.184076										1			0.0703395	0.0483242												62.6769	-0.74337	0.225202	-0.0898704													49.7707	-0.406938	0.048256	1								No				No				No	Yes	Yes	Yes	Yes	Yes	Yes	Yes	Yes	No	No	No	No	No	No	Yes	Yes	No	No
Q15528																	1																1								1																																			No				No				No	Yes	Yes	Yes	Yes	Yes	Yes	No	No	No	No	No	No	No	No	No	No	No	No
Q15542	1	0.781953	0.419942	0.0718402	0.0272708	1.33259	0.105062		1	0.636025	0.422602	0.791157					1	0.552471	0.357447				0.394951		1	1.03673	0.509765	0.0815008			0.0048653		1	0.921229	0.329969	0.0542139				0.00935286	1	0.79067	0.204148	0.200369					45.8572	-0.17597	0.388249	0.240442		-0.563596	0.60688	0.62001	44.0822	-0.889453	0.376199	0.997304	48.0574	-0.250072	0.031526	0.995993	47.0302	-0.186368	0.015486	0.999879	44.9077	-0.339009	0.200358	1	2.20018	-0.250072		No		-0.563596		No	0.825552	-0.889453		No	Yes	Yes	Yes	Yes	Yes	Yes	Yes	Yes	Yes	Yes	Yes	Yes	Yes	Yes	Yes	Yes	Yes	Yes
Q15543									1	0.924133							1	0.520333	0.656201						1	1.15771						0.775058	1	1.03927	0.662741						1	0.429303																-0.622304	0.588267	0.924496			0	0.663724	48.1375	-1.21801	0.0235538	0.982002								No				No				No	Yes	Yes	Yes	Yes	Yes	Yes	No	No	No	No	Yes	Yes	Yes	Yes	Yes	Yes	No	No
Q15545	1	0.681167	0.947704	0.704649	0.7711	0.680333	0.703206	0.730637	1	0.944897	0.62338	0.533458	0.51535	0.610924	0.586974	0.711043	1	0.653302	0.739256	0.558323	0.586393	0.571159	0.564456	0.564703	1	0.633883	0.643105	0.646854	0.640755	0.750461	0.743967	0.733774	1	0.852255	0.695392	0.60793	0.653677	0.581507	0.636628	0.717076	1	1.17261	0.621453	0.59791	0.596217	0.57805	0.609437	0.685426		-0.0176741	0.705652	0.405505		-0.115972	0.591976	0.899284		-0.133705	0.596724	0.850147		-0.476561	0.684685	0.829184		-0.0597197	0.64045	0.918693		-0.511283	0.613408	0.896528		-0.476561		No		-0.115972		No		-0.511283		No	Yes	Yes	Yes	Yes	Yes	Yes	Yes	Yes	Yes	Yes	Yes	Yes	Yes	Yes	Yes	Yes	Yes	Yes
Q15554	1	0.776564	0.638555	0.391546	0.422352	0.297325	0.360645	0.37564	1	0.999978	0.598689	0.369792	0.26954	0.258924	0.286584	0.272254	1	0.745768	0.324017	0.214923	0.192336	0.205076	0.228785	0.239645	1	0.76755	0.629937	0.342437	0.303871	0.27033	0.309951	0.326275	1	0.980756	0.546328	0.353259	0.234808	0.238291	0.25116	0.265459	1	0.680134	0.427245	0.283176	0.139712	0.190053	0.205799	0.206108	50.0065	-0.0600861	0.343232	0.966163	49.0366	-0.12427	0.278286	0.993874	45.9006	-0.136154	0.214344	0.997057	49.1395	-0.0679496	0.284513	0.973395	48.5767	-0.127832	0.256481	0.992544	46.608	-0.0861694	0.185695	0.982379	-0.866941	-0.0679496		No	-0.459907	-0.127832	0.874229	Yes	0.70734	-0.136154	1	Yes	Yes	Yes	Yes	Yes	Yes	Yes	Yes	Yes	Yes	Yes	Yes	Yes	Yes	Yes	Yes	Yes	Yes	Yes
Q15555-5	1	0.909767	0.326968	0.0397129	0.0313089		0.0121866		1	0.678814	0.181669	0.05087	0.0152094	0.019551	0.00924642		1	0.817084	0.0731748	0.395943				0.0110323	1	0.602631	0.266838	0.0442545	0.019308			0.0141011	1	0.726781	0.255245	0.0630369	0.0174792	0.00934562			1	0.286415	0.0193251	0.111655					46.9691	-0.183401	0.0164518	0.999777	45.2472	-0.151768	0.016192	0.999048	44.2934	-1.18712	0.16005	0.889725	45.2068	-0.117229	0.00761338	0.991329	45.8351	-0.133737	0.00881085	0.99904	43.8182	-1.33377	0.0654899	0.992808	-1.76224	-0.183401	0.514554	Yes	0.587873	-0.151768	1	Yes	-0.475158	-1.33377	1	Yes	Yes	Yes	Yes	Yes	Yes	Yes	Yes	Yes	Yes	Yes	Yes	Yes	Yes	Yes	Yes	Yes	Yes	Yes
Q15582									1	0.672651	0.512523	0.373498	0.222036				1	0.355428	0.57894	0.207293	0.386751				1	0.693079	0.654952	0.461268	0.297547	0.0337332			1	0.812022	0.652553	0.413483	0.308987				1	0.140205	0.460778	0.208622	0.156628								47.9369	-0.0627371	0.1892	0.962008	41.6687	-0.932246	0.382103	0.813472	50.1952	-0.0541493	0	0.931264	50.3578	-0.0588377	0.197459	0.989636	41.4754	-1.14601	0.241558	0.873527				No	2.42098	-0.0627371	0.316982	Yes	-0.193389	-1.14601		No	Yes	Yes	Yes	Yes	Yes	Yes	No	No	Yes	Yes	Yes	Yes	Yes	Yes	Yes	Yes	Yes	Yes
Q15596	1	0.57758	0.355731	0.15299	0.175684	0.184881	0.172567	0.272408	1	0.760333	0.253891	0.107953	0.0601024	0.0913674	0.113334	0.141463	1	1.16119	0.334079			0.0566734	0.0834243	0.0693267	1	0.541179	0.240041	0.0635744	0.0653688	0.104846	0.118278	0.176155	1	0.699843	0.353608	0.130074	0.0668821	0.0988678	0.088943	0.177537	1	0.534314	0.108379		0.0895762	0.0995277	0.129865	0.20005	45.015	-0.116158	0.19679	0.967865	45.8032	-0.153779	0.0995309	0.995433	47.8473	-1.18348	0.0698081	0.979023	44.44	-0.146389	0.111214	0.979492	46.0597	-0.1121	0.102316	0.985709	44.028	-1.24294	0.12548	0.988878	-0.574998	-0.146389	1	Yes	0.256516	-0.153779	1	Yes	-3.8193	-1.24294	0.995031	Yes	Yes	Yes	Yes	Yes	Yes	Yes	Yes	Yes	Yes	Yes	Yes	Yes	Yes	Yes	Yes	Yes	Yes	Yes
Q15599																																																																												No				No				No	Yes	Yes	Yes	Yes	Yes	Yes	No	No	No	No	No	No	No	No	No	No	No	No
Q15628	1	0.514496	0.120538						1	0.458754	0.178755						1	0.955934							1	0.890461	0.202461						1	0.789517	0.0658363						1	0.512206	0.10089																																	No				No				No	Yes	Yes	Yes	Yes	Yes	Yes	No	Yes	No	Yes	No	No	No	Yes	No	Yes	No	Yes
Q15629	1	0.528996			0.0594118	0.0280305	0.0083426		1	10.5045	6.31196		0.788172	0.458859			1	0.000225578	0.459715						1	0.494794		0.0763487	0.0415401	0.0221912			1	0.641518							1			0.412597					44.0323	-0.897535	0.0319283	0.998245	57.3783	-0.293106	0.458614	-0.49435	41.4239	-1.16476	0.22997	0.789233	43.9869	-0.400654	0.0466894	0.997903									-0.045382	-0.897535	1	Yes				No				No	Yes	Yes	Yes	Yes	Yes	Yes	Yes	Yes	Yes	Yes	Yes	Yes	Yes	Yes	No	No	No	No
Q15631	1	0.817379	0.812291	0.610526	0.587291	0.544992	0.449911	0.23056	1	0.808324	0.792478	0.691283	0.632305	0.576592	0.474857	0.244732	1	0.936401	0.916563	0.760153	0.644335	0.528934	0.414834	0.225633	1	1.00165	0.814003	0.758776	0.680701	0.609956	0.497843	0.306817	1	0.945958	0.82599	0.672932	0.643407	0.605201	0.477848	0.253901	1	1.10729	0.961404	0.795865	0.65145	0.582783	0.505463	0.270006	59.0325	-0.0268524	0	0.927604	60.4295	-0.0257008	0	0.921886	60.1612	-0.0370021	0	0.987851	62.342	-0.0289523	0	0.958628	60.9809	-0.0285022	0	0.941123	61.7625	-0.0374669	0.0729778	0.940522	3.30957	-0.0289523	1	Yes	0.551439	-0.0285022	1	Yes	1.60124	-0.0374669	1	Yes	Yes	Yes	Yes	Yes	Yes	Yes	Yes	Yes	Yes	Yes	Yes	Yes	Yes	Yes	Yes	Yes	Yes	Yes
Q15633									1	0.387714					0.137458										1	0.432062	0.266506					0.15265	1	0.700971	0.320248		0.0790125		0.108172	0.0605174	1	0.891725		0.000106124																	43.6607	-0.220628	0.204913	0.985651	45.9718	-0.113426	0.0789612	0.995672								No				No				No	Yes	Yes	Yes	Yes	Yes	Yes	No	No	No	Yes	No	No	Yes	Yes	Yes	Yes	No	Yes
Q15637-4	1	0.746139	0.737155	0.613073	0.541071	0.481157	0.431368	0.312115	1	0.899689	0.813698	0.699377	0.626056	0.5031	0.391687	0.346361	1	0.838677	0.816242	0.653386	0.554126	0.418247	0.335555	0.26336	1	1.11633	1.00069	0.941586	0.823946	0.649225	0.563759	0.408923	1	1.01887	0.932486	0.741007	0.647286	0.511886	0.438063	0.350768	1	1.1522	1.04267	0.886657	0.700917	0.544088	0.467074	0.391782	57.7308	-0.0258046	0.168032	0.943115	59.8318	-0.0290855	0.119411	0.992417	57.3163	-0.0324948	0.039746	0.987698	64.8037	-0.0420288	0.323188	0.960357	60.1275	-0.0393997	0.306094	0.98762	61.0201	-0.0552697	0.400136	0.949571	7.0729	-0.0420288	0.377214	Yes	0.295666	-0.0393997	1	Yes	3.70376	-0.0552697	0.972279	Yes	Yes	Yes	Yes	Yes	Yes	Yes	Yes	Yes	Yes	Yes	Yes	Yes	Yes	Yes	Yes	Yes	Yes	Yes
Q15637-5	1	0.895475	1.12939	0.589488	0.658817	0.518088	0.440366	0.363381	1	0.714868	0.710922	0.494589	0.420076	0.331632	0.249249	0.121207	1	0.495175	0.408066	0.42031	0.272917	0.247114	0.149497	0.112272	1	0.838203	0.620772	0.548865	0.483769	0.349496	0.244851	0.117877	1	1.31265	1.14842	0.937637	0.87433	0.671066	0.448248	0.278048	1	2.83025	1.27535	1.02085	1.09196	0.700752	0.556223	0.283925	58.643	-0.0509167	0.4108	0.830684	52.8999	-0.0362586	0	0.958655	46.4785	-0.0584419	0.174588	0.878715	53.7063	-0.0365297	0	0.965823	62.8362	-0.0632331	0.158742	0.855705	63.9629	-0.0784605	0.212321	0.169244	-4.93667	-0.0509167		No	9.93631	-0.0632331	3.53722e-14	Yes	17.4844	-0.0784605		No	Yes	Yes	Yes	Yes	Yes	Yes	Yes	Yes	Yes	Yes	Yes	Yes	Yes	Yes	Yes	Yes	Yes	Yes
Q15642-2	1	0.565336	0.647655	0.108516	0.0690157	0.0283795	0.0227639	0.0192546	1	0.767779	0.679085	0.0693611	0.0281968	0.0214801	0.020086	0.0119613	1	0.832895	0.896186	0.155282			0.0264031		1	1.55231	1.22601	0.0605331	0.0549406	0.0336688	0.0583308	0.0417711	1	0.953935	0.763112	0.0455583	0.023869	0.0187118	0.0124524	0.0214337	1	0.306552	0.326528	0.0386052	0.0780365	0.0133863	0.0419107	0.0200354	47.2274	-0.0755341	0	0.910706	48.6932	-0.138055	0	0.961675	50.0891	-0.239294	0.024943	0.96668	51.1356	-1.16511	0.0471774	0.87698	48.9646	-0.294698	0.0183459	0.998606	43.1304	-0.191453	0.0772742	0.913989	3.90818	-1.16511	0.440899	Yes	0.271369	-0.294698	1	Yes	-6.95873	-0.239294	0.560759	Yes	Yes	Yes	Yes	Yes	Yes	Yes	Yes	Yes	Yes	Yes	Yes	Yes	Yes	Yes	Yes	Yes	Yes	Yes
Q15643	1	0.663623	0.513672	0.331936	0.0802018	0.00804419		0.0196478	1	0.53572	0.563621	0.396982	0.112131	0.0164159	98.6244	0.0739268	1	0.959941	0.745984	0.736836	0.137598	0.0134884	0.00124599		1	0.575519	0.614048	0.561212		0.0124258		0.0110594	1	0.853637	0.839545	0.748288	0.153858	0.0313028	0.0963318		1	0.278118	0.261065	0.211597	0.153985	3.99288e-05		0.0292492	47.7888	-0.0693194	0	0.96971					53.1563	-0.131533	0	0.953462	49.5611	-0.0509244	0	0.862188	53.3622	-0.172836	0.0514875	0.955584	43.057	-0.300478	0.130397	0.924716	1.77236	-0.0693194	1	Yes				No	-10.0993	-0.300478	0.0856525	Yes	Yes	Yes	Yes	Yes	Yes	Yes	Yes	Yes	No	Yes	Yes	Yes	Yes	Yes	Yes	Yes	Yes	Yes
Q15645	1	0.722041	0.39298	0.0673888	0.0402777	0.0112956		0.0023773	1	0.665589	0.316925	0.0789516	0.0223073	0.00535744	0.00204159	0.00106029	1	0.842582	0.473634	0.304917	0.0313414				1	0.711191	0.31459	0.0588792	0.0190488			0.00656335	1	0.826252	0.34715	0.0761271	0.0314666	0.00468418			1	0.285658	0.087843	0.0231755	0.00764353				46.5287	-0.107294	0	0.99357	45.8575	-0.108824	0	0.995544	48.2119	-0.0875353	0	0.980203	46.0519	-0.118074	0	0.996968	46.7708	-0.134745	0.00746167	0.999639	43.2287	-0.309563	0.0379181	0.995077	-0.476776	-0.118074	1	Yes	0.913282	-0.134745	0.972494	Yes	-4.98323	-0.309563	0.93993	Yes	Yes	Yes	Yes	Yes	Yes	Yes	Yes	Yes	Yes	Yes	Yes	Yes	Yes	Yes	Yes	Yes	Yes	Yes
Q15648	1	0.645594	0.703814	0.440508	0.436772	0.379897	0.434838	0.397302	1	1.23237	0.688635	0.706679	0.635632	0.645032	0.560479	0.521128	1	0.676439	0.555557	0.492153	0.370925	0.448974	0.381134	0.364877	1	0.820233	0.663192	0.572087	0.578246	0.629264	0.514971	0.500217	1	0.756077	0.604357	0.403455	0.469174	0.416516	0.410424	0.405786	1	0.721794	0.582159	0.503742	0.586407	0.504594	0.458109	0.390647	51.3071	-0.0458619	0.39072	0.884944		-0.503648	0.61379	0.817274	48.9752	-0.0604173	0.397055	0.948693		-0.0507453	0.55072	0.944461	49.8292	-0.0632865	0.41253	0.971562	52.583	-0.0640815	0.484744	0.910539		-0.0507453		No		-0.503648		No	3.60786	-0.0640815		No	Yes	Yes	Yes	Yes	Yes	Yes	Yes	Yes	Yes	Yes	Yes	Yes	Yes	Yes	Yes	Yes	Yes	Yes
Q15649	1	0.221879	0.441074	0.304612	0.217663	0.19006	0.195957	0.175248	1	0.616738	0.32639	0.255583	0.140434	0.213712	0.169954	0.163612	1		1.46051	0.69262		0.403025	0.304375	0.359641	1	1.17396	0.664157	0.399074	0.39858	0.258255	0.233697	0.213259	1	1.28888	1.04746	0.353777	0.206112	0.239713	0.251041	0.225162	1	0.858053	0.582142	0.285931	0.218797	0.273297	0.193931	0.126484	41.5515	-1.13207	0.249499	0.902196	45.3836	-0.107855	0.182289	0.984104	52.2789	-0.774188	0.35568	0.789142	49.6759	-0.13054	0.283351	0.934706	51.7834	-0.931101	0.230507	0.939623	48.7926	-0.0870785	0.184473	0.985745	8.12431	-1.13207	0.00201697	Yes	6.39985	-0.931101	0.192905	Yes	-3.4863	-0.774188		No	Yes	Yes	Yes	Yes	Yes	Yes	Yes	Yes	Yes	Yes	Yes	Yes	Yes	Yes	Yes	Yes	Yes	Yes
Q15650	1	0.761916	0.57811	0.388086	0.23252	0.185459	0.215074	0.182838	1	0.793963	0.574107	0.4164	0.123289	0.143835	0.170842	0.230473	1	1.05414			0.278589		0.11463	0.287477	1	0.695757	0.443244	0.177384	0.160051	0.145959	0.14206	0.172391	1	0.933726	0.525703		0.195937	0.193383	0.195829	0.298703	1	1.28363	0.375005		0.379755	0.235615	0.32294	0.237075	49.1013	-0.0629084	0.167316	0.989076	49.0235	-0.0716383	0.149984	0.965107	55.4329	-0.614441	0.201054	0.977344	46.6505	-0.0917853	0.141776	0.987682	48.1915	-0.134517	0.219772	0.988851	47.7774	-0.9271	0.293846	0.909129	-2.45085	-0.0917853	0.407732	Yes	-0.83192	-0.134517	0.766036	Yes	-7.65554	-0.9271	0.628701	Yes	Yes	Yes	Yes	Yes	Yes	Yes	Yes	Yes	Yes	Yes	Yes	Yes	Yes	Yes	Yes	Yes	Yes	Yes
Q15651	1	0.79411	0.728191	0.61067	0.433766	0.321954	0.322011	0.290287	1	0.637024	0.883821	0.703387	0.59327	0.382419	0.27861	0.417136	1	1.93953	0.838696	1.3223	0.775736	0.514039	0.546333	0.556234	1	1.70959	1.96772	0.773464	0.772945	0.570636	0.854379	0.644757	1	0.590407	0.593167	0.534847	0.443873	0.358689	0.251073	0.31331	1	1.00183	1.04783	0.756775	0.539214	0.686179	0.46626	0.292415	54.078	-0.0385832	0.211003	0.977358	58.1304	-0.0267113	0.0535103	0.774674		-0.514576	0.538869	0.392938		-0.349558	0.710679	0.201396	51.2193	-0.0362016	0.249852	0.874596	61.5844	-0.0352326	0.152831	0.877107		-0.349558		No	-6.91114	-0.0362016		No		-0.514576		No	Yes	Yes	Yes	Yes	Yes	Yes	Yes	Yes	Yes	Yes	Yes	Yes	Yes	Yes	Yes	Yes	Yes	Yes
Q15652	1	0.73098	0.603713	0.445826	0.340669	0.340489	0.382139	0.412159	1	0.906575	0.634516	0.371035	0.311143	0.351737	0.357955	0.371127	1	0.804807	0.58999	0.422092	0.338601	0.307881	0.305241	0.365293	1	0.87562	0.709288	0.459282	0.375012	0.383791	0.450939	0.454773	1	0.786345	0.608157	0.405774	0.311476	0.324373	0.348092	0.399373	1	1.06133	0.867079	0.516656	0.422226	0.347997	0.476854	0.541346	49.5298	-0.0595725	0.364038	0.96484	49.4727	-0.0964717	0.341785	0.991971	49.5051	-0.0657295	0.318522	0.989666	51.3937	-0.0709706	0.408567	0.972713	49.3676	-0.0674115	0.338326	0.975545	52.1763	-0.118165	0.448119	0.954236	1.86386	-0.0709706		No	-0.105017	-0.0964717		No	2.67115	-0.118165		No	Yes	Yes	Yes	Yes	Yes	Yes	Yes	Yes	Yes	Yes	Yes	Yes	Yes	Yes	Yes	Yes	Yes	Yes
Q15653	1	0.791098	0.725973	0.134457	0.0617095	0.0245963	0.0262697	0.0436839	1	0.941134	0.603939	0.115441	0.0351761	0.0200914	0.0138329	0.0465181	1	0.683094	0.598904	0.0647093		0.0137487	0.0180289	0.0235172	1	1.26836	0.686978	0.202601	0.0697614	0.0510869	0.0427051	0.062645	1	0.931853	0.79759	0.188625		0.0251085	0.022103	0.0408933	1	0.322048	0.186943	0.206821	0.0346741	0.00975757	0.0259771	0.0289936	49.1922	-0.143748	0.0227618	0.968571	48.5967	-0.162504	0.0233338	0.998922	47.5126	-0.0918293	0	0.95044	49.2557	-0.182933	0.0618613	0.952064	49.7968	-0.177306	0.0277201	0.996951	43.216	-0.242964	0.0796101	0.949421	0.0635249	-0.182933	1	Yes	1.2001	-0.177306	0.720396	Yes	-4.29656	-0.242964	0.983721	Yes	Yes	Yes	Yes	Yes	Yes	Yes	Yes	Yes	Yes	Yes	Yes	Yes	Yes	Yes	Yes	Yes	Yes	Yes
Q15654	1	0.745559	0.616686	0.392789	0.274419	0.18015	0.064416	0.0298704	1	1.02187	0.628294	0.445487	0.314066	0.177897	0.0657181	0.0167276	1	0.835028	0.652835	0.399986	0.266331	0.121731	0.0396643	0.0163257	1	0.778604	0.580575	0.457028	0.276577	0.162326	0.0531547	0.0245637	1	0.860291	0.663494	0.401472	0.297768	0.155085	0.0589773	0.0201631	1	0.899966	0.610793	0.442165	0.248678	0.116823	0.053391	0.0149169	49.9985	-0.0535556	0	0.985862	51.475	-0.0635793	0.00667177	0.973281	50.4573	-0.0626514	0	0.994896	50.2337	-0.054192	0	0.985444	50.8306	-0.0599916	0	0.993563	50.615	-0.0642893	0	0.993335	0.235254	-0.054192	1	Yes	-0.644372	-0.0635793	1	Yes	0.157742	-0.0642893	1	Yes	Yes	Yes	Yes	Yes	Yes	Yes	Yes	Yes	Yes	Yes	Yes	Yes	Yes	Yes	Yes	Yes	Yes	Yes
Q15691	1	0.729331	0.610926	0.116721	0.0500417	0.0126293	0.0037032	0.00405552	1	0.895828	0.638358	0.127784	0.0315998	0.0107322	0.00578679	0.00437168	1	0.940883	0.747628	0.0994491	0.0221671	0.00397663	0.00216107	0.00180331	1	0.916083	0.638151	0.143957	0.0269584	0.00774227	0.00391165	0.00354409	1	0.96419	0.690918	0.14353	0.0311868	0.00949144	0.00455193	0.00333593	1	1.10489	0.80033	0.171052	0.0273511	0.00623882	0.00419042	0.0035507	47.9776	-0.0960784	0	0.971288	48.8023	-0.14344	0.000838495	0.996393	49.248	-0.20738	0.0043022	0.99805	48.8676	-0.14253	0	0.998474	49.1654	-0.165424	0.0059069	0.999784	49.7969	-0.193875	0.00737004	0.992548	0.889947	-0.14253	1	Yes	0.363028	-0.165424	1	Yes	0.548919	-0.20738	1	Yes	Yes	Yes	Yes	Yes	Yes	Yes	Yes	Yes	Yes	Yes	Yes	Yes	Yes	Yes	Yes	Yes	Yes	Yes
Q15699	1		0.966876	0.0229549		0.0497339	0.0516777	0.0551399									1				0.0492915	0.0141384		0.00489416																									48.657	-1.2274	0.0448766	0.999442					49.9491	-0.141397	0.00485363	0.999998																No				No				No	Yes	Yes	Yes	Yes	Yes	Yes	Yes	Yes	No	No	Yes	Yes	No	No	No	No	No	No
Q15714	1	0.29148	1.42274	0.598479	0.399333	0.395315	0.373968	0.331119	1	0.854087	0.876656	0.452912	0.316879	0.218308	0.2529	0.179892	1	0.68493	0.74112	0.357416	0.218174	0.146615	0.171545	0.155864	1	0.947341	0.556204	0.392672	0.316544	0.210299	0.255114	0.247602	1	0.85011	0.610414	0.363979	0.232148	0.185282	0.187115	0.135431	1	0.551826	0.422389	0.353829	0.167876	0.127203	0.155607	0.131175	57.8103	-0.0290918	0	0.30633	51.8792	-0.0872179	0.20788	0.972137	49.8628	-0.0586784	0.0996342	0.940115	49.1885	-0.090815	0.254113	0.986445	49.5628	-0.0717885	0.14762	0.997669	46.4093	-0.0673268	0.133875	0.943383	-8.62182	-0.090815		No	-2.31639	-0.0872179	0.0564797	Yes	-3.45343	-0.0673268	0.199194	Yes	Yes	Yes	Yes	Yes	Yes	Yes	Yes	Yes	Yes	Yes	Yes	Yes	Yes	Yes	Yes	Yes	Yes	Yes
Q15717	1	0.828934	0.530407	0.15965	0.0847991	0.025374	0.0147544	0.0111392	1	0.93877	0.497326	0.145452	0.0628251	0.0231938	0.0149732	0.0112334	1	0.900346	0.505512	0.115029	0.0469326	0.0167578	0.00988237	0.00752663	1	1.00947	0.55979	0.204947	0.0769904	0.0271734	0.0174736	0.012139	1	1.02797	0.593796	0.171243	0.0656695	0.021605	0.0170884	0.0131358	1	1.09302	0.543172	0.181938	0.0572941	0.0190565	0.0134083	0.0104849	48.0454	-0.101221	0.00733839	0.997285	48.0703	-0.136051	0.0224461	0.998979	47.9861	-0.133119	0.00998962	0.999571	48.7093	-0.131911	0.0273132	0.994369	48.7653	-0.151429	0.026709	0.995649	48.5008	-0.164869	0.0321422	0.984499	0.663862	-0.131911	1	Yes	0.695045	-0.151429	1	Yes	0.514647	-0.164869	1	Yes	Yes	Yes	Yes	Yes	Yes	Yes	Yes	Yes	Yes	Yes	Yes	Yes	Yes	Yes	Yes	Yes	Yes	Yes
Q15723-2	1	3.4152			0.562558	0.826119	0.686541	0.683131	1	1.08903	0.208921		0.085431	0.132504		0.0750003	1	0.795814	0.000305286				0.0258654	0.0671698	1	0.780613	0.465374			0.161448	0.0691285	0.125634									1	0.408045	0.527042				0.0653922	0.127937		-0.29261	0.689587	0.0258785	47.6648	-1.18431	0.0976451	0.99141	44.2438	-1.36912	0.0311135	0.997538	47.5327	-0.0881884	0.110315	0.993014					45.9347	-0.0629036	0.092973	0.837776		-0.29261		No				No	1.69097	-1.36912	0.960112	Yes	Yes	Yes	Yes	Yes	Yes	Yes	Yes	Yes	Yes	Yes	Yes	Yes	Yes	Yes	No	No	Yes	Yes
Q15738	1	0.408672	0.267023	0.0530803	0.0484171	0.00759305		0.00144619	1	0.436983	0.156086	0.0487982	0.0170578	0.00542626	0.00490865	0.00536677	1	0.526963	0.141751	0.0402356	0.0186455	0.00469136			1	0.486373	0.16556	0.0437753	0.0142803	0.00755355			1	0.656267	0.206552	0.0549002	0.025479	0.0107851	0.00269881	0.0034982	1	0.221238	0.0719856	0.0424986	0.00831537	0.00594296			43.965	-0.123749	0.0337728	0.958699	43.8092	-0.16175	0.0227238	0.988313	44.281	-0.159503	0.0221851	0.995592	44.1045	-0.15213	0.0267162	0.990679	45.2534	-0.136698	0.0102105	0.998179	43.1103	-0.374465	0.0318247	0.996143	0.139527	-0.15213	1	Yes	1.44421	-0.16175	0.206786	Yes	-1.1707	-0.374465	1	Yes	Yes	Yes	Yes	Yes	Yes	Yes	Yes	Yes	Yes	Yes	Yes	Yes	Yes	Yes	Yes	Yes	Yes	Yes
Q15742	1	0.582773	0.132542		0.117866				1	0.65263	0.205247			0.00683724			1	0.564193							1	0.536835	0.106873					0.161001	1	0.774562	0.311781			0.15493			1	0.601739							44.3159	-0.26498	0.119375	0.999962	45.2171	-0.138413	0.0105219	0.9972					44.0304	-1.23097	0.133937	0.997135	46.1311	-0.136291	0.155318	0.999528					-0.285493	-1.23097	1	Yes	0.913962	-0.138413	0.972494	Yes				No	Yes	Yes	Yes	Yes	Yes	Yes	Yes	Yes	Yes	Yes	No	No	Yes	Yes	Yes	Yes	No	No
Q15750	1	0.689785	0.302138	0.0586761	0.032495				1	0.811638	0.284365	0.0491023	0.0228376				1	0.929376	0.35571						1	0.833199	0.264928	0.040896			0.0152437		1	0.843054	0.150881	0.0843354	0.0202325	0.00532817			1	0.428777	0.154228	0.0272134	0.00893538	0.00691155			45.8776	-0.116718	0.00362321	0.995536	46.3549	-0.149594	0.0104779	0.999722					46.3484	-0.163898	0.011787	0.999882	45.8229	-0.217279	0.0326631	0.997055	43.7366	-0.171746	0.0292246	0.987579	0.470784	-0.163898	1	Yes	-0.531992	-0.217279	1	Yes				No	Yes	Yes	Yes	Yes	Yes	Yes	Yes	Yes	Yes	Yes	No	Yes	Yes	Yes	Yes	Yes	Yes	Yes
Q15751	1	0.759477	0.330778	0.066886	0.0532829		0.00230444	0.00182628	1	0.908751	0.316597		0.04903				1	0.754018	0.969324		0.157967	0.281754			1	0.711173	0.33717	0.0174638					1	1.3152	0.784041	0.278358					1	0.543993	0.544652	0.0410078					46.3805	-0.121584	0.00715084	0.997884	46.885	-0.183411	0.0464894	0.999992	49.7358	-0.41397	0.219859	0.888519	46.102	-0.120616	0	0.98693	48.3452	-0.869849	0.278358	0.825671	46.303	-0.0812486	0	0.842025	-0.278515	-0.121584	1	Yes	1.46018	-0.869849	1	Yes	-3.43279	-0.41397	1	Yes	Yes	Yes	Yes	Yes	Yes	Yes	Yes	Yes	Yes	Yes	Yes	Yes	Yes	Yes	Yes	Yes	Yes	Yes
Q15758	1	0.674985	0.500576	0.238069	0.174645	0.114186	0.0659374	0.0694036	1	0.62386	0.455335	0.234755	0.153614	0.0986787	0.0762289	0.0637452	1	0.862283	0.39772	0.192042	0.103155	0.0670043	0.0592769	0.0531439	1	0.78648	0.425208	0.210827	0.120263	0.0790091	0.0636784	0.0650925	1	0.795912	0.424303	0.217365	0.12917	0.0829465	0.0688313	0.0634884	1	0.902406	0.517419	0.261324	0.128858	0.0849916	0.0693491	0.0618937	47.4785	-0.0703892	0.0597261	0.984726	46.83	-0.0720141	0.0629153	0.980064	47.3023	-0.117708	0.0684642	0.997019	47.2787	-0.0943617	0.0669793	0.998012	47.3313	-0.0946093	0.0715452	0.997635	48.4671	-0.0985978	0.0693907	0.997679	-0.199853	-0.0943617	1	Yes	0.501379	-0.0946093	1	Yes	1.1648	-0.117708	1	Yes	Yes	Yes	Yes	Yes	Yes	Yes	Yes	Yes	Yes	Yes	Yes	Yes	Yes	Yes	Yes	Yes	Yes	Yes
Q15773	1	0.746074	0.306472	0.0935101	0.0639077	0.0774825	0.103912	0.114018	1	0.633132	0.272412	0.0593461	0.0414522	0.0292704	0.0571099	0.0741391	1	0.657608	0.34832				0.0355693	0.0744205	1	0.354346	0.225846	0.142311	0.0386776	0.0542709	0.0709629	0.087288	1	0.694171	0.24104	0.0823093	0.033934	0.0229219	0.0444582	0.0725143	1	0.509592	0.0430362	0.0527148			0.0364102	0.0555648	46.0421	-0.131973	0.0836417	0.99587	45.3242	-0.122608	0.0446582	0.992769	45.9836	-0.0991502	0.0558241	0.990775	43.322	-0.214126	0.0990249	0.968641	45.5432	-0.13565	0.0429333	0.997205	44.0071	-1.35419	0.0469315	0.999703	-2.72005	-0.214126	0.28629	Yes	0.21902	-0.13565	1	Yes	-1.97651	-1.35419	1	Yes	Yes	Yes	Yes	Yes	Yes	Yes	Yes	Yes	Yes	Yes	Yes	Yes	Yes	Yes	Yes	Yes	Yes	Yes
Q15776																									1			13.0449	25.8381		4.45225																																1.5	-1.00055												No				No				No	Yes	Yes	Yes	Yes	Yes	Yes	No	No	No	No	No	No	Yes	Yes	No	No	No	No
Q15785	1	0.425277	0.176557	0.0490622	0.0417806	0.0367864	0.0368585	0.0388553	1	0.466347	0.160836	0.0503907	0.0261232	0.027025	0.0275263	0.0360331	1	0.452075	0.133443	0.0334119	0.0138079	0.0143632	0.0231813	0.0252405	1	0.494811	0.175683	0.0567958	0.0302854	0.0269428	0.0420067	0.0459112	1	0.415835	0.14941	0.0507127	0.0282248	0.0210301	0.0305831	0.0336852	1	0.516211	0.143675	0.0408705	0.0277104	0.0168777	0.0268132	0.0330917	43.7162	-0.170616	0.0509613	0.987435	43.9507	-0.16185	0.0387783	0.991871	43.8365	-0.176618	0.0281892	0.993606	44.1458	-0.152039	0.0435353	0.992269	43.6438	-0.184796	0.0426659	0.99033	44.2075	-0.162725	0.0308979	0.996008	0.429666	-0.170616	1	Yes	-0.306905	-0.184796	1	Yes	0.371	-0.176618	1	Yes	Yes	Yes	Yes	Yes	Yes	Yes	Yes	Yes	Yes	Yes	Yes	Yes	Yes	Yes	Yes	Yes	Yes	Yes
Q15796	1	0.598885	0.325692	0.0239739	0.0258708	0.0157748	0.00714343		1	0.685045	0.300854	0.0440129		0.0087853			1	0.814169	0.104685						1	0.832901	0.357152	0.0313115					1	0.735457	0.35809	0.0578295					1	0.468463	0.194199				0.00953274		45.4415	-0.107822	0	0.983673	45.829	-0.118589	0	0.99472					46.8151	-0.144105	0	0.997098	46.3926	-0.115644	0	0.992885	44.026	-0.148548	0.0511262	0.980635	1.37367	-0.144105	0.98582	Yes	0.563613	-0.118589	1	Yes				No	Yes	Yes	Yes	Yes	Yes	Yes	Yes	Yes	Yes	Yes	No	Yes	Yes	Yes	Yes	Yes	Yes	Yes
Q15800	1	0.466467	0.285315	0.0941335	0.0454301	0.0103183			1	0.606236	0.277361	0.0840157	0.0459153	0.00758837			1	0.533762	0.191683	0.0527327	0.0229193				1	0.731086	0.240433	0.0608368	0.0371616	0.0208672			1	0.715091	0.313178	0.0818415	0.0287874				1	0.459343	0.0505584	0.0646898	0.0279229				44.4481	-0.110779	0.0415669	0.965264	45.3101	-0.111137	0.0191454	0.991286	44.4373	-0.141608	0.0380056	0.991431	45.7519	-0.141484	0.0246001	0.999274	46.0887	-0.115849	0.00681305	0.997312	43.8855	-0.360432	0.0467163	0.999037	1.30376	-0.141484	0.990086	Yes	0.778586	-0.115849	1	Yes	-0.551756	-0.360432	1	Yes	Yes	Yes	Yes	Yes	Yes	Yes	Yes	Yes	Yes	Yes	Yes	Yes	Yes	Yes	Yes	Yes	Yes	Yes
Q15811	1	1.2075	1.35547						1	1.45546	0.767003						1								1	0.490326	0.96601		0.00867476				1	2.70821	0.233753	0.16208					1	0.233991	0.219622							0.505651	1.35547	1	48.2288	-1.29599	0	0.154102					51.1796	-0.227272	0	0.603673	47.6197	-1.10155	0.16208	0.30599						-0.227272		No	-0.609052	-1.29599		No				No	Yes	Yes	Yes	Yes	Yes	Yes	Yes	Yes	Yes	Yes	No	No	Yes	Yes	Yes	Yes	No	Yes
Q15813	1	0.630949	0.174782	0.0232814	0.025172	0.00710918	0.0144126	0.0300446	1	0.609741	0.139589	0.0279966	0.0210083	0.0213878	0.00672968	0.0364867	1	0.711628	0.101314	0.0394628	0.00649513				1	0.898493	0.148998	0.01954	0.0077044		0.00808413	0.0372746	1	0.795496	0.139342	0.0306499	0.0074899	0.0346849	0.0111161	0.0182123	1	0.344554	0.0380228	0.00948238		0.0015329	0.0695189	0.0167326	44.9528	-0.151039	0.0164646	0.997923	44.7133	-0.165902	0.0211594	0.998415	45.055	-0.209152	0.0194976	0.999452	46.0957	-0.246867	0.0168842	0.999505	45.5821	-0.206672	0.0185512	0.999568	43.5235	-0.34568	0.026435	0.996364	1.14291	-0.246867	1	Yes	0.868788	-0.206672	1	Yes	-1.53153	-0.34568	1	Yes	Yes	Yes	Yes	Yes	Yes	Yes	Yes	Yes	Yes	Yes	Yes	Yes	Yes	Yes	Yes	Yes	Yes	Yes
Q15814	1	0.800616	0.771456	0.510538	0.211858	0.0239142	0.0285619	0.0280657	1	0.92546	0.796345	0.592097	0.228002	0.0217472	0.0271898	0.023464	1	0.984821	0.931071	0.657345	0.192374	0.022773	0.0174995	0.00843161	1	0.957363	0.826997	0.623986	0.226331	0.0340068	0.029075	0.013176	1	0.95131	0.827729	0.576053	0.222752	0.0226308	0.0220937	0.0232754	1	0.994664	0.918228	0.713452	0.22138	0.0177667	0.00695117	0.0242264	51.4204	-0.0760856	0	0.976316	52.406	-0.0895524	0	0.990334	53.1468	-0.132076	0	0.999284	52.7908	-0.097502	0	0.99366	52.453	-0.095904	0	0.995335	53.5441	-0.134677	0	0.997654	1.37044	-0.097502	1	Yes	0.0469679	-0.095904	1	Yes	0.397291	-0.134677	1	Yes	Yes	Yes	Yes	Yes	Yes	Yes	Yes	Yes	Yes	Yes	Yes	Yes	Yes	Yes	Yes	Yes	Yes	Yes
Q15819	1	0.879751	0.866196	0.479178	0.153791	0.0217956	0.0120239	0.00689237	1	0.861504	0.817605	0.491602	0.165077	0.0226265	0.0144587	0.00753719	1	1.18064	1.14952	0.659471	0.121659	0.0265948	0.0122532	0.0101306	1	1.03006	0.857642	0.594775	0.165572	0.0214136	0.0125203	0.0104864	1	0.904829	0.77084	0.50972	0.146047	0.0187903	0.0085854	0.00526759	1	1.00399	1.03711	0.723273	0.176513	0.0242055	0.0182422	0.0088467	51.7534	-0.107752	0	0.991661	51.6021	-0.0944047	0	0.989099	52.8553	-0.210927	0.0231841	0.970182	52.5537	-0.117307	0	0.995869	51.4809	-0.0933609	0	0.991789	53.4555	-0.168723	0.0120922	0.998135	0.800262	-0.117307	1	Yes	-0.121191	-0.0944047	1	Yes	0.600201	-0.210927	1	Yes	Yes	Yes	Yes	Yes	Yes	Yes	Yes	Yes	Yes	Yes	Yes	Yes	Yes	Yes	Yes	Yes	Yes	Yes
Q15831																																									1		0.163322	0.165378	0.443554																								42.4309	-0.95759	0.257418	0.888362				No				No				No	Yes	Yes	Yes	Yes	Yes	Yes	No	No	No	No	No	No	No	No	No	No	Yes	Yes
Q15833	1	0.52944	0.155696	0.0185673	0.0166782	0.00349077		0.0465419	1	0.559231	0.10912	0.0188274	0.00848427	0.00241755	0.00126236	0.000991267	1	0.664172	0.115035	0.0177322	0.00134943				1	0.646748	0.127037	0.0159804	0.00318606	0.000892994	0.00857071	0.00112344	1	0.661292	0.111937	0.024402	0.00602941	0.000692854	0.00136325	0.000283014	1	0.166549	0.0360878	0.0120021	0.00335377				44.318	-0.156277	0.023211	0.993883	44.3952	-0.173628	0.00599601	0.998493	44.9314	-0.183107	0.0043805	0.999585	44.8914	-0.17269	0.00344459	0.999414	44.9115	-0.183373	0.00420025	0.999586	43.0891	-0.464335	0.0170524	0.999221	0.573422	-0.17269	1	Yes	0.516322	-0.183373	1	Yes	-1.84224	-0.464335	1	Yes	Yes	Yes	Yes	Yes	Yes	Yes	Yes	Yes	Yes	Yes	Yes	Yes	Yes	Yes	Yes	Yes	Yes	Yes
Q15836	1	0.959392	0.558849	0.806278	0.744539	0.764326	0.797455	0.850894	1	0.921496	0.957057	0.840671	0.885209	0.823171	0.815795	0.863063	1	0.813092	0.99255	1.03188	0.94	0.756197	0.817234	0.887685	1	1.08019	1.05264	1.03519	0.866441	0.880385	0.953723	1.08423	1	0.74561	0.864931	0.763766	0.72763	0.696276	0.670367	0.702155	1	0.773398	0.911212	0.872449	0.75608	0.783659	0.824502	0.86639		-0.347591	0.753724	0.596872		-0.0108974	0.830147	0.76401		-0.00540635	0.27087	0.207414						-0.0171596	0.673112	0.712822		-0.261979	0.826813	0.561493				No		-0.0171596		No		-0.261979		No	Yes	Yes	Yes	Yes	Yes	Yes	Yes	Yes	Yes	Yes	Yes	Yes	No	Yes	Yes	Yes	Yes	Yes
Q15843	1	0.761364	0.714377	0.60096	0.489149	0.508246	0.364378	0.271523	1	1.16925	1.12304	0.771894	0.631687	0.539834	0.386126	0.303076	1	0.733153	0.536026	0.526965	0.319826	0.2033	0.295792	0.243665	1	0.725658	0.466536	0.516356	0.530738	0.347155	0.164862	0.191645	1	1.01104	0.981205	0.680603	0.471195	0.407014	0.486755	0.299708	1	0.78136	0.71229	0.436565	0.340526	0.22683	0.208117	0.147933	56.5827	-0.0273952	0.0964907	0.944421	59.2868	-0.0546272	0.310279	0.909592	49.9348	-0.0495505	0.220015	0.946171	52.1065	-0.0326221	0.0131501	0.866194	54.7009	-0.0915957	0.397907	0.969207	51.3118	-0.0504789	0.114965	0.984163	-4.47618	-0.0326221	0.191448	Yes	-4.5859	-0.0915957		No	1.37701	-0.0504789	1	Yes	Yes	Yes	Yes	Yes	Yes	Yes	Yes	Yes	Yes	Yes	Yes	Yes	Yes	Yes	Yes	Yes	Yes	Yes
Q15853	1	1.80556	1.67608	1.25087	1.35091	1.03238	1.29905	1.30274	1	1.324	1.25293	0.871933	0.922022	0.702373	0.744412	0.757686	1	0.847252	0.805226	0.575477	0.583584	0.489209	0.529995	0.579584	1	1.69949	1.43411	1.20529	1.00397	0.870091	0.96123	1.00433	1	1.11387	1.20017	0.925501	0.691161	0.616713	0.64676	0.700478	1	1.67808	1.25885	1.58556	1.3002	1.09592	1.15891	1.30088			1.5	-5.117e-09		-0.294942	0.734824	0.509804		-0.0408443	0.52567	0.938402		0.255433	1.16836	0.0439204		-0.0889199	0.657597	0.842304		0.514774	1.33977	0.267459				No		-0.294942		No		-0.0408443		No	Yes	Yes	Yes	Yes	Yes	Yes	Yes	Yes	Yes	Yes	Yes	Yes	Yes	Yes	Yes	Yes	Yes	Yes
Q15904	1	0.931479	0.752144	0.400881	0.269213	0.107876	0.0834337	0.0535634	1	0.789901	0.52967	0.286421	0.147136	0.0705767	0.0496012	0.0447218	1	0.835602	0.503174	0.27949	0.173854	0.0811894	0.0460862	0.0291432	1	0.759694	0.48275	0.267724	0.123753	0.0644186	0.0355326	0.0514714	1	0.823163	0.491394	0.292726	0.132909	0.0604585	0.0358966	0.0316778	1	0.897156	0.488761	0.276469	0.158625	0.0750119	0.052746	0.0381688	51.1666	-0.0768452	0.0472329	0.995963	48.4336	-0.0752289	0.0277258	0.997203	48.4542	-0.0785476	0.0361023	0.995371	47.8654	-0.0772833	0.0286481	0.995514	48.3331	-0.0790976	0.0221716	0.995991	48.4391	-0.0904599	0.0547635	0.99278	-3.30121	-0.0772833	0.119475	Yes	-0.100435	-0.0790976	1	Yes	-0.0151034	-0.0904599	1	Yes	Yes	Yes	Yes	Yes	Yes	Yes	Yes	Yes	Yes	Yes	Yes	Yes	Yes	Yes	Yes	Yes	Yes	Yes
Q15906	1	0.632465	0.252589	0.438474	0.268608	0.329091	0.274293	0.370562	1	0.873585	0.577524	0.383019	0.516104	0.571265	0.582401	0.826244	1	0.806356	0.270587		0.2948	0.27796	0.370624	0.541732	1	0.47834	0.359421	0.198085	0.295012	0.350975	0.420955	0.445645	1	0.32907	0.395234	0.246215	0.274602	0.367496	0.437022	0.461337	1	0.449227	0.334928	0.287471	0.258434	0.447419	0.631338	0.646709	44.1528	-0.9634	0.32227	0.943588		-0.204132	0.575968	0.662445	44.3655	-0.918594	0.35114	0.897745	43.8809	-0.273585	0.344924	0.901747	41.6342	-0.967637	0.358711	0.902933					-0.271938	-0.9634		No		-0.967637		No				No	Yes	Yes	Yes	Yes	Yes	Yes	Yes	Yes	Yes	Yes	Yes	Yes	Yes	Yes	Yes	Yes	No	Yes
Q15907	1	0.765933	0.675184	0.366735	0.216684	0.100597	0.0400914	0.0157162	1	0.856279	0.760327	0.455227	0.23986	0.105921	0.0443636	0.0160599	1	0.948804	0.854841	0.487457	0.236267	0.0834456	0.0302037	0.0102517	1	0.957857	0.743373	0.490564	0.237283	0.0934252	0.0388071	0.0137442	1	0.916393	0.762014	0.447634	0.217593	0.0938681	0.0374025	0.013324	1	1.17348	0.977133	0.613835	0.250519	0.0978323	0.0375314	0.0133037	49.9398	-0.0642299	0	0.987961	51.3684	-0.0707026	0	0.99525	52.1247	-0.0893648	0.00116372	0.998503	51.6854	-0.0768867	0	0.998652	51.3753	-0.0781661	0	0.999443	53.2162	-0.118883	0.0314197	0.978263	1.74559	-0.0768867	1	Yes	0.00696201	-0.0781661	1	Yes	1.09151	-0.118883	1	Yes	Yes	Yes	Yes	Yes	Yes	Yes	Yes	Yes	Yes	Yes	Yes	Yes	Yes	Yes	Yes	Yes	Yes	Yes
Q15910	1	0.668106							1	0.538206							1								1	0.979636						0.0696456	1	1.0906		0.0466988					1	1.10252																							50.9534	-0.735382	0	0.987729								No				No				No	Yes	Yes	Yes	Yes	Yes	Yes	No	No	No	No	No	No	No	Yes	Yes	Yes	No	No
Q15942	1	0.852305	0.834997	0.743779	0.716695	0.718275	0.719598	0.612406	1	0.862689	0.726549	0.813229	0.733004	0.742268	0.68013	0.588737	1	1.04491	0.964248	0.803262	0.752202	0.69256	0.659098	0.504473	1	0.93234	0.829308	0.831036	0.800997	0.80801	0.819261	0.638527	1	0.993326	0.906424	0.794646	0.79421	0.796487	0.800606	0.621626	1	1.25488	1.05786	1.01284	0.860547	0.796525	0.787592	0.639952		-0.0186174	0.64995	0.898579		-0.0133071	0.512374	0.794057		-0.0242375	0.43597	0.939094		-0.00970467	0	0.761237		-0.0126387	0.488805	0.824952		-0.0261008	0.639467	0.696442		-0.0186174		No		-0.0133071		No		-0.0261008		No	Yes	Yes	Yes	Yes	Yes	Yes	Yes	Yes	Yes	Yes	Yes	Yes	Yes	Yes	Yes	Yes	Yes	Yes
Q16134	1	0.7566	0.659272	0.125121		0.0726999	0.0207672		1	0.883061	0.772174	0.212839					1	0.606581	0.781173	0.154891					1	1.00578	0.811478	0.299742	0.272317		0.0196615		1	0.759241	0.65537	0.255263			0.0461475		1	0.868114	0.840869	0.206596					48.4709	-0.0963264	0.00769507	0.957511	49.804	-0.146914	0	0.972846	48.6586	-0.0700697	0	0.694859	50.5993	-0.118592	0.0960176	0.972028	49.0195	-0.0748853	0.000681637	0.972381	50.1016	-0.1795	0	0.958133	2.12845	-0.118592	0.923138	Yes	-0.784473	-0.146914	0.447661	Yes	1.44306	-0.1795		No	Yes	Yes	Yes	Yes	Yes	Yes	Yes	Yes	Yes	Yes	Yes	Yes	Yes	Yes	Yes	Yes	Yes	Yes
Q16181	1	0.747656	0.719495	0.42163	0.121195	0.0237779	0.0182127	0.00965549	1	0.800359	0.8568	0.534886	0.133804	0.0209755	0.0164872	0.0112669	1	1.09779	0.959503	0.614495	0.132166	0.0170151	0.0134397	0.0060426	1	1.07847	0.895929	0.609957	0.144786	0.019526	0.0196782	0.00946798	1	0.917081	0.773807	0.511788	0.127874	0.0161689	0.014916	0.0112589	1	1.28288	1.10603	0.782855	0.158682	0.0354295	0.0259727	0.0107009	50.1235	-0.0756062	0	0.969952	51.9345	-0.104363	0	0.970923	52.7361	-0.157851	0.00616545	0.994092	52.6865	-0.135256	0.00139051	0.993914	51.4868	-0.0968728	0	0.991775	53.6276	-0.198431	0.0222798	0.955432	2.56301	-0.135256	0.429498	Yes	-0.447656	-0.104363	1	Yes	0.891435	-0.198431	1	Yes	Yes	Yes	Yes	Yes	Yes	Yes	Yes	Yes	Yes	Yes	Yes	Yes	Yes	Yes	Yes	Yes	Yes	Yes
Q16186	1	0.790476	0.586621	0.132446	0.0893868	0.0169634	0.0107562	0.00895799	1	0.706792	0.439828	0.0942928	0.0337741	0.0200863	0.0106234	0.00786242	1	0.924012	0.55681	0.0870599	0.0363507	0.00736745	0.00281223	0.0154263	1	0.856192	0.444692	0.103484	0.0332081	0.0108051	0.0103792	0.00630134	1	0.902985	0.543672	0.122818	0.0423486	0.0133791	0.00584733	0.00675468	1	1.19973	0.661199	0.1605	0.0334371	0.0192801	0.00930695	0.009642	48.1775	-0.0989133	0	0.986882	46.7556	-0.0983502	0	0.990599	48.2873	-0.157307	0.00742297	0.9988	47.4749	-0.125371	0.00446562	0.999582	48.2397	-0.132498	0.00522718	0.999311	49.0498	-0.187409	0.0222667	0.971741	-0.702616	-0.125371	1	Yes	1.48404	-0.132498	0.304623	Yes	0.762587	-0.187409	1	Yes	Yes	Yes	Yes	Yes	Yes	Yes	Yes	Yes	Yes	Yes	Yes	Yes	Yes	Yes	Yes	Yes	Yes	Yes
Q16204	1	0.840754	0.825918	0.656977	0.465494	0.256158	0.194097	0.169576	1	0.875619	0.896287	0.750157	0.511766	0.245173	0.18206	0.14827	1	1.00315	0.902512	0.767704	0.507866	0.203646	0.121501	0.0788397	1	0.993872	0.883752	0.735988	0.527575	0.246766	0.170306	0.136309	1	0.91514	0.848772	0.70904	0.496561	0.242958	0.16514	0.150088	1	1.10435	0.941644	0.835986	0.526636	0.224056	0.176743	0.11257	54.8366	-0.0467654	0.023618	0.984442	55.7938	-0.060957	0.0637299	0.983512	55.7103	-0.0756581	0.0252407	0.996623	55.8296	-0.0640988	0.0642907	0.995328	55.3657	-0.0560645	0.0395983	0.9916	56.1435	-0.0903607	0.106912	0.987749	0.99296	-0.0640988	1	Yes	-0.428152	-0.060957	1	Yes	0.433182	-0.0903607	1	Yes	Yes	Yes	Yes	Yes	Yes	Yes	Yes	Yes	Yes	Yes	Yes	Yes	Yes	Yes	Yes	Yes	Yes	Yes
Q16222	1	0.727017	0.514457	0.0181198	0.0186374	0.00463277	0.00242005		1	0.933116	0.555273	0.0239854	0.00896022				1	0.82031	0.505494						1	0.92611	0.502284	0.0295164		0.00927708		8.31782e-06	1	0.905263	0.539734	0.0274138					1	0.309873	0.156976	0.00943822					47.141	-0.109898	0	0.969946	48.2216	-0.213922	0	0.996734					47.9507	-0.187127	0	0.99794	48.1198	-0.185122	0	0.990743	43.2339	-0.27911	0.0797136	0.981711	0.80976	-0.187127	1	Yes	-0.101773	-0.213922	1	Yes				No	Yes	Yes	Yes	Yes	Yes	Yes	Yes	Yes	Yes	Yes	No	Yes	Yes	Yes	Yes	Yes	Yes	Yes
Q16254	1	0.612529	0.314938	0.0868548					1	0.37912	0.276013						1		0.785568						1	0.718593	0.338161		0.0435934				1	0.527662	0.292346	0.090026					1	0.367735	1.37639					0.0186215	45.4865	-0.106294	0.0364788	0.98274									46.2576	-0.109336	0.0209084	0.996046	44.5876	-0.123745	0.115679	0.97102	63.7163	-0.252037	0.00156114	0.517372	0.771058	-0.109336	1	Yes				No				No	Yes	Yes	Yes	Yes	Yes	Yes	Yes	Yes	No	Yes	No	No	Yes	Yes	Yes	Yes	Yes	Yes
Q16270									1				0.314488	0.109749	0.128301	0.362158									1			0.280533	0.0644487	0.099913	0.191278	0.483332	1		0.594275		0.339302		0.0443603	0.616962													55.7129	-0.899277	0.200069	0.924658					51.63	-0.958782	0.209743	0.8236	48.7749	-0.147029	0.333143	0.67477								No	-6.93797	-0.899277		No				No	Yes	Yes	Yes	Yes	Yes	Yes	No	No	Yes	Yes	No	No	Yes	Yes	Yes	Yes	No	No
Q16342	1	0.592052	0.149329						1	0.584655	0.150766						1	0.513654							1	0.663696	0.106255						1	0.523056	0.129514						1	0.535154	0.087294																																	No				No				No	Yes	Yes	Yes	Yes	Yes	Yes	No	Yes	No	Yes	No	No	No	Yes	No	Yes	No	Yes
Q16401	1	0.717064	0.434124	0.102864	0.0436597	0.007082			1	0.787788	0.404496	0.126717	0.0262035	0.00503001	0.00219404		1	0.877498	0.44753	0.142558	0.0261837	0.00392169			1	0.857888	0.42901	0.120119	0.0198597	0.00305461	0.00209985		1	0.839173	0.432237	0.132028	0.0280309	0.00316108	0.00124885		1	0.584164	0.283809	0.0773401	0.012602				46.8008	-0.0987761	0	0.991093	47.0183	-0.109282	0	0.998851	47.6439	-0.121607	0	0.999386	47.4229	-0.123784	0	0.999733	47.4006	-0.1161	0	0.999588	45.2313	-0.108586	0.0056381	0.986064	0.622029	-0.123784	1	Yes	0.382309	-0.1161	1	Yes	-2.41266	-0.121607	0.853542	Yes	Yes	Yes	Yes	Yes	Yes	Yes	Yes	Yes	Yes	Yes	Yes	Yes	Yes	Yes	Yes	Yes	Yes	Yes
Q16512-2	1	0.656422	0.288953	0.0113601	0.0129828	0.00396365			1	0.851929	0.305089	0.0163968	0.00678071	0.00296391	0.00332136		1	0.854053	0.349988	0.0413079	0.00888083				1	0.90071	0.306778	0.0149799	0.00374787	0.0963099	0.0706995	0.000926919	1	0.849211	0.305459	0.0222702		0.00193375	0.00167387		1	0.163088	0.0846329	0.00234256	0.00407809				45.5745	-0.121878	0	0.991667	46.629	-0.163374	0	0.99926	46.8766	-0.150527	0	0.999369	46.8153	-0.191453	0.0337327	0.992325	46.6216	-0.161169	0	0.999409	42.9623	-0.425771	0.0301533	0.993882	1.24087	-0.191453	1	Yes	-0.00735772	-0.163374	1	Yes	-3.9143	-0.425771	0.983721	Yes	Yes	Yes	Yes	Yes	Yes	Yes	Yes	Yes	Yes	Yes	Yes	Yes	Yes	Yes	Yes	Yes	Yes	Yes
Q16513	1	1.14433							1	1.58374							1	0.000531363							1	0.635427		0.276873		0.0936638		0.110007	1	0.537176							1	0.370084																			46.4812	-0.0778819	0.106234	0.977055												No				No				No	Yes	Yes	Yes	Yes	Yes	Yes	No	No	No	No	No	No	Yes	Yes	No	No	No	No
Q16514	1	0.962289	0.496418	0.0560936	0.0613796				1	1.49071	0.450966	0.104228					1	1.17424	0.486096						1	0.778834	0.323026		0.0132521	0.012431			1	0.467887	0.171209	0.0886795					1	0.272703	0.172124						47.9686	-0.220124	0.0448681	0.999009	47.9566	-1.16859	0.104228	0.784437	47.9887	-1.23161	0	0.881403	46.4447	-0.126897	0.00225843	0.999203	43.864	-0.206875	0.117649	0.994976					-1.52381	-0.220124	0.814477	Yes	-4.09263	-1.16859		No				No	Yes	Yes	Yes	Yes	Yes	Yes	Yes	Yes	Yes	Yes	Yes	Yes	Yes	Yes	Yes	Yes	No	Yes
Q16531	1	0.823383	0.777013	0.755319	0.735371	0.399548	0.0381983	0.0133011	1	0.85502	0.80868	0.847321	0.853448	0.413798	0.0409905	0.012797	1	0.883065	0.859734	0.863558	0.830925	0.41291	0.0284577	0.00509148	1	0.974264	0.840815	0.918085	0.898453	0.442958	0.035624	0.00902444	1	0.929879	0.828008	0.830809	0.822936	0.438779	0.0379103	0.010652	1	1.10162	0.98572	1.00683	0.93379	0.509139	0.0419458	0.00891259	57.484	-0.0681107	0	0.886797	59.1241	-0.128007	0	0.927093	59.0085	-0.125464	0	0.95447	59.5307	-0.156357	0	0.972714	59.0566	-0.113949	0	0.944122	60.0048	-0.18238	0	0.991859	2.04669	-0.156357	0.508578	Yes	-0.0675559	-0.128007	1	Yes	0.996288	-0.18238	0.991551	Yes	Yes	Yes	Yes	Yes	Yes	Yes	Yes	Yes	Yes	Yes	Yes	Yes	Yes	Yes	Yes	Yes	Yes	Yes
Q16537	1	0.624142	0.188622	0.0259246	0.0289195	0.00599305			1	0.610416	0.160277	0.0447668			0.0114196		1	0.468848	0.180259						1	0.673154	0.19537	0.0208152		0.00760889	0.0121613		1	0.67133	0.152901	0.0319196		0.0208914	0.00879577		1	0.40131	0.084136	0.0364412					44.9814	-0.143192	0.0120513	0.997112	44.7957	-0.153432	0.0219281	0.997815					45.273	-0.147368	0.00554603	0.998464	45.0852	-0.165633	0.0157241	0.999343	43.6217	-0.268953	0.0550452	0.998479	0.291614	-0.147368	1	Yes	0.289547	-0.165633	1	Yes				No	Yes	Yes	Yes	Yes	Yes	Yes	Yes	Yes	Yes	Yes	No	Yes	Yes	Yes	Yes	Yes	Yes	Yes
Q16539	1	0.60979	0.142141	0.0213294	0.0184471	0.00235944		0.000909866	1	0.596026	0.105634	0.0182679	0.00663711	0.00245095	0.00134012	0.00492598	1	0.67201	0.100009	0.00329536	0.00124138		0.00258661		1	0.986432	0.741377	0.259193	0.00974672	0.00137892			1	0.906197	0.707839	0.23002	0.0163799	0.00290898	0.000846077	0.000986647	1	0.291497	0.225055	0.0939344	0.0101784			0.00181757	44.751	-0.160023	0.00736902	0.99847	44.5719	-0.178842	0.0055651	0.999196	44.9176	-0.19451	6.16946e-05	0.999746	49.887	-0.141509	0	0.99841	49.5228	-0.130822	0	0.996715	43.096	-0.256762	0.0794697	0.955608	5.13595	-0.160023	2.38276e-06	Yes	4.95089	-0.178842	4.12308e-12	Yes	-1.82161	-0.256762	1	Yes	Yes	Yes	Yes	Yes	Yes	Yes	Yes	Yes	Yes	Yes	Yes	Yes	Yes	Yes	Yes	Yes	Yes	Yes
Q16539-2	1	0.465417	0.059892						1	0.473065	0.0574513						1	0.459427							1	0.916904	0.827034	0.10262					1	0.968809	0.725538	0.0835533					1	0.387711	0.364513	0.0871284																	49.5982	-0.233833	0	0.987295	49.0936	-0.2156	0	0.998943	43.4034	-0.225146	0.220901	0.914777				No				No				No	Yes	Yes	Yes	Yes	Yes	Yes	No	Yes	No	Yes	No	No	Yes	Yes	Yes	Yes	Yes	Yes
Q16540	1	0.709468	0.14171	0.0923551	0.110557				1	0.92917	0.10246	0.611348					1	0.42842	0.127818						1	0.345589	0.121053					0.0355944	1	0.400843	0.178679						1	0.7468	0.0602613						44.9451	-0.227642	0.10123	0.999693	44.5909	-0.905976	0.356904	0.741688					43.3905	-0.27486	0.0746457	0.994084									-1.55467	-0.27486	1	Yes				No				No	Yes	Yes	Yes	Yes	Yes	Yes	Yes	Yes	Yes	Yes	No	Yes	Yes	Yes	No	Yes	No	Yes
Q16543	1	0.754461	0.741407	0.504006	0.275309	0.0436066	0.0210998	0.0160907	1	0.847468	0.745609	0.573459	0.306048	0.0347567	0.0204316	0.0177341	1	0.867389	0.869959	0.580379	0.254071	0.0272087	0.0119242	0.0121755	1	0.957625	0.883393	0.686976	0.326266	0.0399213	0.0231593	0.0174568	1	0.904654	0.883543	0.60694	0.283672	0.0396263	0.0207458	0.0167599	1	1.06294	0.920476	0.760145	0.325365	0.0328903	0.0198285	0.0149222	51.2175	-0.0654404	0	0.966225	52.1197	-0.0714351	0	0.977286	52.6783	-0.0946766	0	0.986908	53.7666	-0.100314	0	0.994347	53.0517	-0.0947289	0	0.992479	54.2658	-0.121734	0	0.99424	2.54911	-0.100314	0.773879	Yes	0.931972	-0.0947289	1	Yes	1.5875	-0.121734	0.9474	Yes	Yes	Yes	Yes	Yes	Yes	Yes	Yes	Yes	Yes	Yes	Yes	Yes	Yes	Yes	Yes	Yes	Yes	Yes
Q16555	1	0.803052	0.753654	0.580422	0.463491	0.143655	0.00327792	0.00203075	1	0.877078	0.810895	0.685502	0.531154	0.142315	0.00306029	0.00303344	1	0.946256	0.899417	0.702671	0.538743	0.143272	0.0016533	0.00212789	1	0.993379	0.849076	0.729091	0.57125	0.147829	0.00281169	0.00300583	1	0.950082	0.846561	0.65757	0.525451	0.159667	0.0021215	0.00277505	1	1.1654	1.03229	0.879421	0.634795	0.189496	0.00249678	0.00377615	52.9491	-0.0590772	0	0.952871	54.6483	-0.071799	0	0.959931	55.2094	-0.0838532	0	0.980083	55.4946	-0.083914	0	0.973514	54.6974	-0.0737986	0	0.975335	56.9213	-0.124686	0	0.97907	2.54544	-0.083914	1	Yes	0.0491338	-0.0737986	1	Yes	1.71185	-0.124686	0.90659	Yes	Yes	Yes	Yes	Yes	Yes	Yes	Yes	Yes	Yes	Yes	Yes	Yes	Yes	Yes	Yes	Yes	Yes	Yes
Q16563-2	1	0.637955	0.504786	0.202536	0.149505	0.069681	0.0563946	0.0439922	1	0.688567	0.529123	0.20486	0.131572	0.0833865	0.063708	0.0603854	1	1.01542	0.567255	0.207911	0.117752	0.0459795	0.0440957	0.0360949	1	0.791494	0.471103	0.170714	0.0911424	0.0737959	0.0381636	0.0353071	1	0.823284	0.524685	0.242491	0.119746	0.0420467	0.0417335	0.0373453	1	0.928341	0.541787	0.166879	0.118642	0.0496347	0.0598273	0.024469	47.178	-0.0715375	0.0310425	0.977138	47.5469	-0.0756216	0.0426482	0.98398	48.7173	-0.13527	0.0565994	0.993369	47.5116	-0.0964105	0.0379943	0.997716	48.2826	-0.0867019	0.0256963	0.998556	48.3502	-0.126191	0.0521628	0.997639	0.33355	-0.0964105	1	Yes	0.735625	-0.0867019	1	Yes	-0.367098	-0.13527	1	Yes	Yes	Yes	Yes	Yes	Yes	Yes	Yes	Yes	Yes	Yes	Yes	Yes	Yes	Yes	Yes	Yes	Yes	Yes
Q16576	1	0.7781	0.642766	0.32429	0.173199	0.0230349	0.00199954	0.00183312	1	0.797681	0.599629	0.363518	0.170258	0.0161879	0.00352777	0.0030064	1	0.830211	0.703785	0.340044	0.14425	0.00819254	0.00123811	0.00155862	1	0.936821	0.646939	0.418257	0.198425	0.0203838	0.00356879	0.00182071	1	0.968005	0.729187	0.39166	0.19071	0.0213067	0.00380804	0.00145907	1	0.95915	0.767823	0.481708	0.180909	0.0194005	0.00146208	0.000646994	49.3493	-0.0745067	0	0.988177	49.3273	-0.0730355	0	0.990417	49.9509	-0.0858441	0	0.990976	50.4487	-0.0805324	0	0.992714	50.7949	-0.0913686	0	0.997019	51.4675	-0.0933223	0	0.996731	1.0994	-0.0805324	1	Yes	1.46769	-0.0913686	0.624417	Yes	1.51664	-0.0933223	1	Yes	Yes	Yes	Yes	Yes	Yes	Yes	Yes	Yes	Yes	Yes	Yes	Yes	Yes	Yes	Yes	Yes	Yes	Yes
Q16594	1	0.796347	0.468414	0.205588	0.266752	0.175576	0.208262	0.185397	1	0.814963	0.359665	0.223599	0.207772	0.156832	0.214284	0.189517	1	0.756735	0.357237	0.150412	0.180145	0.137289	0.147996	0.168901	1	1.10237	0.542038	0.246324	0.198101	0.170976	0.226147	0.23731	1	0.841992	0.483628	0.222024	0.161871	0.152752	0.145494	0.16516	1	0.925972	0.582229	0.28988	0.211884	0.141282	0.161957	0.164045	47.3438	-0.0994009	0.194621	0.988841	46.5961	-0.129998	0.192328	0.997147	46.3207	-0.120074	0.150131	0.995843	48.074	-0.602198	0.21577	0.985877	47.7262	-0.105044	0.148002	0.998942	48.9206	-0.102458	0.15935	0.998322	0.730194	-0.602198	1	Yes	1.13012	-0.129998	0.762951	Yes	2.59994	-0.120074	0.560431	Yes	Yes	Yes	Yes	Yes	Yes	Yes	Yes	Yes	Yes	Yes	Yes	Yes	Yes	Yes	Yes	Yes	Yes	Yes
Q16595	1	0.892499	0.783048	0.704942	0.50378	0.43164	0.169978	0.0818207	1	1.12229	1.10556	0.700393	0.598541	0.39837	0.220638	0.131103	1	1.00194	0.65197	0.454352	0.525028	0.201276	0.227881	0.165523	1	0.874477	0.583388	0.487845	0.456363	0.313856	0.144396	0.0857809	1	1.06719	0.940748	0.755506	0.524109	0.383991	0.443875	0.184851	1	0.79272	0.87237	0.405686	0.496936	0.258449	0.155524	0.0592684	55.9569	-0.0457406	0	0.97198	57.4217	-0.063611	0.0867152	0.945484	52.5616	-0.0521153	0.149983	0.931334	52.4758	-0.0419562	0	0.957288	56.9582	-0.0569671	0.259239	0.954198	53.2899	-0.0475422	0	0.923365	-3.48111	-0.0457406	0.366824	Yes	-0.463544	-0.063611	1	Yes	0.728259	-0.0521153	1	Yes	Yes	Yes	Yes	Yes	Yes	Yes	Yes	Yes	Yes	Yes	Yes	Yes	Yes	Yes	Yes	Yes	Yes	Yes
Q16610	1	0.773039	0.869532	0.644084	0.563828	0.459656	0.238549	0.140088	1	0.895869	0.729606	0.728775	0.674883	0.436923	0.290391	0.143777	1	0.875449	1.08171	0.71409	0.816039	0.529623	0.232255	0.0555394	1	0.802765	0.840052	0.730539	0.716577	0.553059	0.231851	0.127063	1	0.968974	1.01306	0.853722	0.691108	0.478832	0.242184	0.115958	1	0.637517	0.801645	0.7428	0.693323	0.440116	0.202171	0.0863409	56.6441	-0.0382169	0	0.940412	57.7341	-0.0379262	0	0.944954	59.7307	-0.0687917	0	0.916057	58.7039	-0.0423461	0	0.898969	59.2098	-0.0629719	0	0.994757	56.9909	-0.0384234	0	0.803382	2.05975	-0.0423461	1	Yes	1.47569	-0.0629719	0.816554	Yes	-2.73972	-0.0687917	0.403079	Yes	Yes	Yes	Yes	Yes	Yes	Yes	Yes	Yes	Yes	Yes	Yes	Yes	Yes	Yes	Yes	Yes	Yes	Yes
Q16611	1	0.654168	0.710222	0.666105	0.579407	0.621786	0.628944	0.669783	1	0.793598	0.92866	0.751248	0.745253	0.69563	0.649209	0.624364	1	0.840996	0.78931	0.737981	0.62896	0.548044	0.683478	0.765503	1	0.895216	0.715185	0.73194	0.710488	0.688807	0.602647	0.722592	1	0.960047	0.796313	0.803302	0.784914	0.712409	0.74802	0.774928	1	0.831914	0.934882	0.940039	0.880408	0.810849	0.856964	0.862372		-0.241852	0.64604	0.912826		-0.0141609	0.484529	0.811044		-0.0311766	0.66165	0.759077		-0.056205	0.688956	0.90504		-0.0456947	0.762626	0.933957		-0.00581056	0.818684	0.359003		-0.241852		No		-0.0456947		No		-0.0311766		No	Yes	Yes	Yes	Yes	Yes	Yes	Yes	Yes	Yes	Yes	Yes	Yes	Yes	Yes	Yes	Yes	Yes	Yes
Q16621	1	0.330541	0.612522	0.607956	0.585323	0.394112	0.379969	0.149174	1	0.697594	0.49653	0.253729	0.185181	0.188433	0.210879	0.148181	1	0.823419	0.262412	0.26313	0.296198	0.298481	0.205392	0.191026	1	0.523858	0.717902	0.480086	0.355977	0.380091	0.381267	0.200465	1	0.773123	0.672059	0.376934	0.23809	0.297253	0.290556	0.187496	1	2.57776	2.05433	0.993964	0.669766	0.796384	0.617704	0.637057	52.9972	-0.0230668	0	0.503322	47.29	-0.0777395	0.166496	0.984373	45.3347	-0.261127	0.250763	0.985057	51.4557	-0.0341382	0.205496	0.78601	49.8362	-0.0624407	0.219302	0.966127		-0.378387	0.680228	0.0479315	-1.54156	-0.0341382		No	2.54614	-0.0777395	0.215336	Yes		-0.378387		No	Yes	Yes	Yes	Yes	Yes	Yes	Yes	Yes	Yes	Yes	Yes	Yes	Yes	Yes	Yes	Yes	Yes	Yes
Q16625	1	0.748295	0.658239	0.508134	0.304192	0.235195	0.283942	0.200439	1	0.767494	0.534967	0.482326	0.234327	0.203685	0.21512	0.200782									1	0.961739	0.787686	0.487026	0.287224	0.338298	0.304303	0.317554	1	0.811032	0.64131	0.707396	0.415163	0.337078	0.257997	0.332946	1	1.2443	1.19422		0.273541		0.292019	0.346483	51.0796	-0.0476823	0.173492	0.970883	49.4614	-0.0566667	0.171703	0.971481					51.4898	-0.0899229	0.303925	0.993727	54.2832	-0.0367569	0.193378	0.924729	52.1006	-0.838099	0.304014	0.908839	0.410231	-0.0899229	1	Yes	4.82178	-0.0566667	0.0013756	Yes				No	Yes	Yes	Yes	Yes	Yes	Yes	Yes	Yes	Yes	Yes	No	No	Yes	Yes	Yes	Yes	Yes	Yes
Q16629	1	0.908374	0.585123	0.143787	0.401705	0.643812	0.976841	1.65752	1	0.962762	0.196463	0.0542342	0.0630734	0.367024	0.685116	1.32035	1	0.723965	0.363237	0.121408	0.0839255	0.249236	0.701527	1.54291	1	0.521473	0.273646	0.0976263	0.0849558	0.202191	0.550906	1.02197	1	0.766682	0.292956	0.097924	0.106176	0.290152	0.676777	1.37778	1	0.979173	0.314145	0.0809697	0.0742953	0.20545	0.680125	1.56812		-0.37577	0.734799	0.0517113	44.8675	-0.776395	0.44771	0.264437		-0.696251	0.510374	0.127796	44.0352	-0.89644	0.371882	0.344075	44.5646	-0.747055	0.473627	0.188493	45.2193	-0.719378	0.487185	0.186681		-0.89644		No	-0.302956	-0.776395		No		-0.719378		No	Yes	Yes	Yes	Yes	Yes	Yes	Yes	Yes	Yes	Yes	Yes	Yes	Yes	Yes	Yes	Yes	Yes	Yes
Q16630-2	1	0.970577	0.999668	0.60828	0.307073	0.0968205	0.0710986	0.0746706	1	0.977956	0.886927	0.647297	0.238227	0.086376	0.0596752	0.065204	1	1.12644	0.860186	0.736562	0.240219	0.078211	0.0561141	0.0590576	1	0.982056	1.11234	0.729303	0.258553	0.0741848	0.108542	0.0847831	1	0.994283	1.18114	0.730388	0.272197	0.113859	0.101457	0.1053	1	0.897407	0.911663	0.699101	0.185344	0.0862212	0.0743255	0.070124	53.3817	-0.108755	0.0641638	0.993538	53.1597	-0.107031	0.0432295	0.997893	53.6753	-0.12475	0.0429078	0.980422	53.718	-0.154856	0.0881975	0.986961	53.7744	-0.155453	0.107106	0.973404	53.2607	-0.144983	0.0646907	0.988322	0.336305	-0.154856	1	Yes	0.614661	-0.155453	1	Yes	-0.414564	-0.144983	1	Yes	Yes	Yes	Yes	Yes	Yes	Yes	Yes	Yes	Yes	Yes	Yes	Yes	Yes	Yes	Yes	Yes	Yes	Yes
Q16637	1	0.357713	0.292543		0.0749807	0.048768		0.164417	1	0.0744706		0.02981					1	2.51053		4.5733		1.49424		4.68226	1	0.483079	0.0688234				0.0656306	0.134607	1	0.97932						0.406584	1	0.250418							43.31	-0.21385	0.139944	0.943846						0.758478	1.5	-0.759686	43.9867	-1.29455	0.0896871	0.995311									0.676751	-1.29455	1	Yes				No				No	Yes	Yes	Yes	Yes	Yes	Yes	Yes	Yes	No	Yes	Yes	Yes	Yes	Yes	No	Yes	No	No
Q16643	1	0.916638	0.875494	0.542583	0.464098	0.221244	0.0766367	0.128794	1	0.90724	0.666949	0.488931	0.263245	0.155279	0.0657929	0.102234	1	0.826386	0.854174	0.512628	0.242956	0.100382	0.0359374	0.079362	1	0.886757	0.787715	0.583159	0.345013	0.159994	0.0645448	0.106692	1	0.847523	0.676098	0.53475	0.290508	0.149358	0.0542737	0.0968685	1	0.922544	0.789846	0.665964	0.356385	0.154854	0.0505906	0.0930017	53.9926	-0.0587282	0.0222998	0.979565	51.2943	-0.0631893	0.0386711	0.99439	52.1355	-0.0784442	0.0175161	0.980146	52.9823	-0.0614135	0.00498686	0.992622	51.6529	-0.0567275	0	0.989407	53.6306	-0.0666707	0	0.989057	-1.01023	-0.0614135	0.929887	Yes	0.358646	-0.0631893	1	Yes	1.49506	-0.0784442	1	Yes	Yes	Yes	Yes	Yes	Yes	Yes	Yes	Yes	Yes	Yes	Yes	Yes	Yes	Yes	Yes	Yes	Yes	Yes
Q16644	1	0.525771	0.154076	0.0136545	0.0121422	0.00350505	0.00286449	0.00314501	1	0.587897	0.168672	0.0166889	0.0050212	0.0030152	0.00780704	0.00525677	1	0.811658	0.18804	0.0282474			0.00329807	0.00390541	1	1.03514	0.65588	0.122994	0.00521179			0.0141128	1	0.849851	0.528246	0.111635	0.00559586	0.00292051	0.00516967	0.00361534	1	0.317233	0.176463	0.026836		0.00124749		0.00424005	44.3289	-0.151268	0.00713449	0.994903	44.7241	-0.146787	0.00421622	0.997	45.9057	-0.184132	0.00550748	0.999927	48.9038	-0.186137	0.0103865	0.997293	47.9669	-0.124204	0	0.996315	43.2009	-0.231604	0.0462125	0.973979	4.5749	-0.186137	8.79762e-05	Yes	3.24282	-0.146787	2.12001e-06	Yes	-2.70482	-0.231604	1	Yes	Yes	Yes	Yes	Yes	Yes	Yes	Yes	Yes	Yes	Yes	Yes	Yes	Yes	Yes	Yes	Yes	Yes	Yes
Q16656	1	0.720236	0.465395	0.214768	0.138594	0.0247644	0.0424772	0.0212286	1	0.74302	0.504075	0.189709	0.0838024	0.0320167	0.0192099	0.0206804	1	0.771919	0.496386	0.117744	0.0759313		0.00384943		1	0.749585	0.60724	0.18384	0.0844869	0.0203075	0.0180675	0.0238928	1	0.738731	0.545787	0.213493	0.0647808	0.0173901		0.0107537	1	0.709812	0.543462	0.148753	0.0584583	0.0233124	0.0269126		47.412	-0.078441	0.0145547	0.992083	47.6233	-0.0847601	0.00186769	0.994237	47.4907	-0.0986349	0	0.991173	48.2766	-0.0870592	0	0.983084	47.9102	-0.084163	0	0.989204	47.5389	-0.0871295	0	0.980656	0.864644	-0.0870592	1	Yes	0.286916	-0.0847601	1	Yes	0.0482217	-0.0986349	1	Yes	Yes	Yes	Yes	Yes	Yes	Yes	Yes	Yes	Yes	Yes	Yes	Yes	Yes	Yes	Yes	Yes	Yes	Yes
Q16658	1	0.804772	0.766776	0.478466	0.245501	0.0477546	0.00802848	0.00451574	1	0.885049	0.847969	0.596308	0.253354	0.0446675	0.00962379	0.00467952	1	1.03541	0.968974	0.604217	0.235225	0.0342068	0.00663728	0.00210081	1	1.0164	0.855574	0.634928	0.281176	0.0510459	0.00920572	0.00585453	1	1.00471	0.868253	0.566459	0.260209	0.0434591	0.00760742	0.00292256	1	1.23281	1.1284	0.827239	0.274516	0.0439561	0.00827935	0.00399837	51.3216	-0.0734524	0	0.980796	52.7227	-0.0917766	0	0.990021	53.0725	-0.120849	0	0.997232	53.2107	-0.0978764	0	0.995948	52.7231	-0.0981166	0	0.997828	54.4367	-0.16616	0.00699457	0.963439	1.88916	-0.0978764	1	Yes	0.000349114	-0.0981166	1	Yes	1.36428	-0.16616	0.93993	Yes	Yes	Yes	Yes	Yes	Yes	Yes	Yes	Yes	Yes	Yes	Yes	Yes	Yes	Yes	Yes	Yes	Yes	Yes
Q16666	1	0.701829	0.379154	0.171505	0.112045	0.103672	0.0622693	0.0357813	1	0.821333	0.382079	0.193944	0.0470228	0.0350841	0.0363339	0.053187	1	0.756207	0.275803	0.135822				0.027584	1	0.689028	0.418477	0.140769	0.0567561	0.0446502	0.0856099	0.068915	1	0.734768	0.286861	0.128366	0.0439924	0.0458048	0.0305374	0.0399656	1	0.47785	0.221067	0.445214			0.0345576	0.126097	46.4843	-0.093695	0.0641359	0.99383	47.1044	-0.109969	0.0396548	0.995772	46.0771	-0.129145	0.0520974	0.996268	46.5446	-0.0951962	0.0493844	0.989428	46.0483	-0.121869	0.0402886	0.997835	43.8965	-0.221014	0.204419	0.846708	0.0603685	-0.0951962	1	Yes	-1.05609	-0.121869	0.271337	Yes	-2.1806	-0.221014	0.991551	Yes	Yes	Yes	Yes	Yes	Yes	Yes	Yes	Yes	Yes	Yes	Yes	Yes	Yes	Yes	Yes	Yes	Yes	Yes
Q16670																																																																												No				No				No	Yes	Yes	Yes	Yes	Yes	Yes	No	No	No	No	No	No	No	No	No	No	No	No
Q16698	1	0.730875	0.656426	0.269226	0.112898	0.020565	0.00687129	0.00494507	1	0.847928	0.653097	0.345371	0.108427	0.0234046	0.0111128	0.00589685	1	0.793582	0.623589	0.344915	0.0958225	0.010855	0.0054407	0.00468222	1	0.918636	0.730065	0.36856	0.10007	0.0129651	0.00767586	0.0057751	1	0.841914	0.692983	0.344261	0.103225	0.0173621	0.00836123	0.00526353	1	0.986667	0.766545	0.434675	0.120415	0.0157765	0.00782091	0.00635355	48.8687	-0.0784008	0	0.977883	49.6523	-0.0851366	0	0.995742	49.2233	-0.0802692	0	0.98914	50.3866	-0.100697	0	0.998205	49.8709	-0.089105	0	0.993268	51.0719	-0.104345	0	0.99794	1.51788	-0.100697	1	Yes	0.218615	-0.089105	1	Yes	1.84867	-0.104345	0.9474	Yes	Yes	Yes	Yes	Yes	Yes	Yes	Yes	Yes	Yes	Yes	Yes	Yes	Yes	Yes	Yes	Yes	Yes	Yes
Q16706	1	0.802756	0.699754	0.324228	0.105753	0.0180663	0.0129391	0.00695514	1	0.854764	0.739895	0.371555	0.103126	0.0139412	0.0133519	0.00919368	1	0.724618	0.624797	0.314876	0.0725623	0.0137842	0.0083553	0.00929853	1	1.00334	0.775	0.428926	0.100486	0.0140184	0.0147056	0.0101303	1	0.914369	0.727675	0.389952	0.0869261	0.0145601	0.0112636	0.00707667	1	0.372938	0.770376	0.424066	0.0829429		0.00547254	0.00812237	49.6982	-0.0861644	0	0.987455	50.3354	-0.0943507	0	0.992095	48.7454	-0.0771494	0	0.977468	51.0554	-0.110096	0	0.997393	50.4528	-0.0997168	0	0.996627	48.1894	-0.0519546	0	0.743358	1.35722	-0.110096	1	Yes	0.117376	-0.0997168	1	Yes	-0.55602	-0.0771494		No	Yes	Yes	Yes	Yes	Yes	Yes	Yes	Yes	Yes	Yes	Yes	Yes	Yes	Yes	Yes	Yes	Yes	Yes
Q16718	1	0.582383	0.403052	0.207759	0.14942	0.0861068	0.0389605	0.0208397	1	0.763639	0.456206	0.1885	0.122922	0.0841346	0.0586844	0.0382173	1	0.770162	0.308079	0.143141	0.0880042	0.0295936	0.0486899	0.0182854	1	0.570307	0.314939	0.140422	0.0857621	0.0677564	0.0378705	0.029633	1	0.793696	0.409286	0.201409	0.0992686	0.0804033	0.0655787	0.0411225	1	0.832304	0.339551	0.173729	0.0882661	0.0560628	0.0342972	0.0159635	46.2405	-0.0746204	0.0406282	0.973345	47.3559	-0.0895506	0.0515058	0.996642	46.3596	-0.119621	0.0445347	0.996155	45.3275	-0.097853	0.0502495	0.9846	47.18	-0.0987476	0.0597532	0.997695	46.8442	-0.121454	0.0492033	0.994426	-0.912974	-0.097853	0.977275	Yes	-0.175834	-0.0987476	1	Yes	0.484516	-0.121454	1	Yes	Yes	Yes	Yes	Yes	Yes	Yes	Yes	Yes	Yes	Yes	Yes	Yes	Yes	Yes	Yes	Yes	Yes	Yes
