## Supplemental Table 6 for "A Comparison of Quantitative Mass Spectrometric Methods for Drug Target Identification by Thermal Proteome Profiling" (part 3 of 3)

### Sheet: Table S6 (continued)
Protein_ID	rel_fc_X126_UT_1	rel_fc_X127L_UT_1	rel_fc_X127H_UT_1	rel_fc_X128L_UT_1	rel_fc_X128H_UT_1	rel_fc_X129L_UT_1	rel_fc_X129H_UT_1	rel_fc_X130L_UT_1	rel_fc_X126_UT_2	rel_fc_X127L_UT_2	rel_fc_X127H_UT_2	rel_fc_X128L_UT_2	rel_fc_X128H_UT_2	rel_fc_X129L_UT_2	rel_fc_X129H_UT_2	rel_fc_X130L_UT_2	rel_fc_X126_UT_3	rel_fc_X127L_UT_3	rel_fc_X127H_UT_3	rel_fc_X128L_UT_3	rel_fc_X128H_UT_3	rel_fc_X129L_UT_3	rel_fc_X129H_UT_3	rel_fc_X130L_UT_3	rel_fc_X126_Los_1	rel_fc_X127L_Los_1	rel_fc_X127H_Los_1	rel_fc_X128L_Los_1	rel_fc_X128H_Los_1	rel_fc_X129L_Los_1	rel_fc_X129H_Los_1	rel_fc_X130L_Los_1	rel_fc_X126_Los_2	rel_fc_X127L_Los_2	rel_fc_X127H_Los_2	rel_fc_X128L_Los_2	rel_fc_X128H_Los_2	rel_fc_X129L_Los_2	rel_fc_X129H_Los_2	rel_fc_X130L_Los_2	rel_fc_X126_Los_3	rel_fc_X127L_Los_3	rel_fc_X127H_Los_3	rel_fc_X128L_Los_3	rel_fc_X128H_Los_3	rel_fc_X129L_Los_3	rel_fc_X129H_Los_3	rel_fc_X130L_Los_3	meltPoint_UT_1	slope_UT_1	plateau_UT_1	R_sq_UT_1	meltPoint_UT_2	slope_UT_2	plateau_UT_2	R_sq_UT_2	meltPoint_UT_3	slope_UT_3	plateau_UT_3	R_sq_UT_3	meltPoint_Los_1	slope_Los_1	plateau_Los_1	R_sq_Los_1	meltPoint_Los_2	slope_Los_2	plateau_Los_2	R_sq_Los_2	meltPoint_Los_3	slope_Los_3	plateau_Los_3	R_sq_Los_3	diff_meltP_Los_1_vs_UT_1	min_slope_Los_1_vs_UT_1	pVal_adj_Los_1_vs_UT_1	passed_filter_Los_1_vs_UT_1	diff_meltP_Los_2_vs_UT_2	min_slope_Los_2_vs_UT_2	pVal_adj_Los_2_vs_UT_2	passed_filter_Los_2_vs_UT_2	diff_meltP_Los_3_vs_UT_3	min_slope_Los_3_vs_UT_3	pVal_adj_Los_3_vs_UT_3	passed_filter_Los_3_vs_UT_3	protein_identified_in_UT_1	protein_identified_in_UT_2	protein_identified_in_UT_3	protein_identified_in_Los_1	protein_identified_in_Los_2	protein_identified_in_Los_3	model_converged_UT_1	sufficient_data_for_fit_UT_1	model_converged_UT_2	sufficient_data_for_fit_UT_2	model_converged_UT_3	sufficient_data_for_fit_UT_3	model_converged_Los_1	sufficient_data_for_fit_Los_1	model_converged_Los_2	sufficient_data_for_fit_Los_2	model_converged_Los_3	sufficient_data_for_fit_Los_3
Q16719	1	0.773394	0.746002	0.695969	0.597875	0.46154	0.182728	0.0230273	1	0.85893	0.880526	0.760492	0.771093	0.525382	0.21541	0.0267656	1	0.987449	1.05855	0.973234	0.933521	0.680787	0.280671	0.046826	1	0.962171	0.835654	0.789461	0.764831	0.543013	0.199028	0.0364437	1	0.928254	0.86584	0.76643	0.726034	0.549658	0.222274	0.0339353	1	0.925309	0.813485	0.818416	0.78549	0.59243	0.243727	0.0372756	56.0331	-0.0413743	0	0.898078	59.1754	-0.0627197	0	0.923577	61.6639	-0.111971	0	0.995182	59.319	-0.0653087	0	0.941214	59.0347	-0.0581524	0	0.942537	60.0419	-0.0677628	0	0.922682	3.28587	-0.0653087	0.98582	Yes	-0.140602	-0.0627197	1	Yes	-1.62196	-0.111971	0.979979	Yes	Yes	Yes	Yes	Yes	Yes	Yes	Yes	Yes	Yes	Yes	Yes	Yes	Yes	Yes	Yes	Yes	Yes	Yes
Q16740	1	0.725454	0.67855	0.355825	0.181724	0.0314141	0.00459001	0.00431973	1	0.81066	0.745236	0.431158	0.205955	0.0316317	0.0105199	0.00538805	1	0.947189	0.764532	0.439116	0.203336	0.0262018	0.0090242	0.00247379	1	0.997075	0.805055	0.478907	0.202131	0.0332423	0.00695977	0.00285927	1	0.899032	0.724385	0.436389	0.193909	0.036243	0.00884788	0.00433128	1	1.01108	0.799848	0.544665	0.222944	0.035122	0.0105453	0.00338311	49.5297	-0.0694965	0	0.974546	50.7937	-0.0764131	0	0.984984	51.2527	-0.0895394	0	0.997773	51.74	-0.0964974	0	0.998101	50.9114	-0.0821397	0	0.996627	52.2059	-0.0939645	0	0.995505	2.21022	-0.0964974	1	Yes	0.11772	-0.0821397	1	Yes	0.95326	-0.0939645	1	Yes	Yes	Yes	Yes	Yes	Yes	Yes	Yes	Yes	Yes	Yes	Yes	Yes	Yes	Yes	Yes	Yes	Yes	Yes
Q16762	1	0.653537	0.340232	0.0246344	0.0141305				1	0.706869	0.306318	0.037959	0.0130879	0.00211711	0.00177707		1	2.47382	0.721986	0.088786	0.0438986				1	0.850002	0.329621	0.0427322	0.015907	0.0053943			1	0.840169	0.368976	0.0359616	0.0158925				1	0.192696	0.188294	0.0265664	0.0082231				45.8106	-0.11177	0	0.984685	45.958	-0.122313	0	0.996434	48.204	-1.14118	0.0663423	0.443309	46.7564	-0.151974	0.000590444	0.999686	46.9127	-0.143625	0	0.998057	42.9047	-0.3809	0.0739399	0.970884	0.945766	-0.151974	1	Yes	0.954708	-0.143625	0.928994	Yes	-5.29929	-1.14118		No	Yes	Yes	Yes	Yes	Yes	Yes	Yes	Yes	Yes	Yes	Yes	Yes	Yes	Yes	Yes	Yes	Yes	Yes
Q16763	1	0.663049	0.551211	0.148628	0.0494844	0.0136041	0.00432465	0.00448114	1	0.79551	0.596774	0.175119	0.0397039	0.00701921	0.00578449	0.00258005	1	0.840994	0.619501	0.142786	0.0250354		0.00612738	0.00683049	1	0.993535	0.618142	0.201764	0.0413167	0.00903221	0.00386791	0.0042186	1	0.899916	0.586599	0.187421	0.0398221	0.00794797	0.00433975	0.00402778	1	0.63274	0.661036	0.218084	0.0241996	0.00542109	0.00585118	0.00745113	47.3158	-0.0841043	0	0.972171	48.3537	-0.100733	0	0.989948	48.5914	-0.120488	0	0.990909	49.0309	-0.133691	0.00484303	0.998299	48.6663	-0.117136	0	0.999565	48.0432	-0.0791259	0	0.940175	1.71512	-0.133691	0.932845	Yes	0.312647	-0.117136	1	Yes	-0.548141	-0.120488	1	Yes	Yes	Yes	Yes	Yes	Yes	Yes	Yes	Yes	Yes	Yes	Yes	Yes	Yes	Yes	Yes	Yes	Yes	Yes
Q16774	1	0.733768	0.132266		0.00998336				1	0.857134	0.164128	0.0278766					1	0.789409	0.456081						1	0.850071	0.208358	0.0175642					1	1.23165	0.138756	0.0073592	0.0420695				1	0.290695	0.155546	0.03366			0.00617356		45.3027	-0.190252	0.00950436	0.999844	45.9668	-0.216817	0.0193895	0.999992					46.1751	-0.191097	0	0.999969	47.6215	-1.28034	0.0247143	0.960303	43.1587	-0.278933	0.0623852	0.981777	0.872435	-0.191097	1	Yes	1.65471	-1.28034	1	Yes				No	Yes	Yes	Yes	Yes	Yes	Yes	Yes	Yes	Yes	Yes	No	Yes	Yes	Yes	Yes	Yes	Yes	Yes
Q16775	1	0.632152	0.640738	0.354914	0.286947	0.167745	0.0890411	0.0122099	1	0.831309	0.67511	0.539688	0.45268	0.271824	0.112766	0.0187072	1	1.19757	0.934527	0.63873	0.480023	0.342187	0.131092	0.0168558	1	1.09018	0.838849	0.602953	0.462781	0.300676	0.121244	0.0156274	1	0.938214	0.767265	0.525468	0.367777	0.257429	0.101896	0.0186507	1	0.850483	0.819405	0.641886	0.477773	0.271991	0.101387	0.0207876	49.3996	-0.05033	0	0.952328	52.7949	-0.047008	0	0.971255	55.6786	-0.065065	0	0.947336	54.8081	-0.0606134	0	0.973681	53.0484	-0.056864	0	0.991716	54.5051	-0.0554814	0	0.979456	5.40848	-0.0606134	0.362687	Yes	0.253478	-0.056864	1	Yes	-1.17346	-0.065065	0.9474	Yes	Yes	Yes	Yes	Yes	Yes	Yes	Yes	Yes	Yes	Yes	Yes	Yes	Yes	Yes	Yes	Yes	Yes	Yes
Q16795	1	0.547553	0.129279	0.0144534	0.0175937	0.00248042			1	0.471994	0.0732811	0.00904614	0.00270583	0.00213129		0.0011484	1	0.600006	0.0977774	0.0139633	0.00621394			5.21415e-06	1	0.595155	0.0939854	0.00989919	0.00229975				1	0.607305	0.106717	0.0166208	0.00557585				1	0.275829	0.045241	0.005141					44.3709	-0.164992	0.0119785	0.997045	43.8972	-0.206434	0.00779765	0.99827	44.5678	-0.185223	0.00537108	0.999296	44.5332	-0.187782	0.00481534	0.999232	44.6225	-0.181426	0.00865932	0.999174	43.3025	-0.358248	0.0241138	0.998808	0.162312	-0.187782	1	Yes	0.725274	-0.206434	1	Yes	-1.26531	-0.358248	1	Yes	Yes	Yes	Yes	Yes	Yes	Yes	Yes	Yes	Yes	Yes	Yes	Yes	Yes	Yes	Yes	Yes	Yes	Yes
Q16821																																									1			0.405226																																No				No				No	Yes	Yes	Yes	Yes	Yes	Yes	No	No	No	No	No	No	No	No	No	No	No	No
Q16822	1	0.685661	0.306426	0.0312328	0.0223775	0.00324412	0.00240929	0.00285366	1	0.775604	0.326025	0.0375337	0.00913939	0.0032717	0.00173351	0.00426405	1	0.896003	0.377316	0.0297474	0.00511422	0.00299664	4.81782e-06	0.0011331	1	0.873948	0.365974	0.0361552	0.00616816	0.00344766	0.000406438		1	0.819243	0.346142	0.0492593	0.0121688	0.00267632	0.000770758	0.000791708	1	0.228536	0.103511	0.0160813	0.00538762	0.00112183			45.8407	-0.119493	0	0.995149	46.3975	-0.13248	0	0.998295	47.1814	-0.167561	0	0.999472	47.0378	-0.15714	0	0.999426	46.7145	-0.138174	0	0.999321	43.0528	-0.337786	0.0307264	0.990926	1.19709	-0.15714	1	Yes	0.317034	-0.138174	1	Yes	-4.12857	-0.337786	0.983721	Yes	Yes	Yes	Yes	Yes	Yes	Yes	Yes	Yes	Yes	Yes	Yes	Yes	Yes	Yes	Yes	Yes	Yes	Yes
Q16831	1	1.55975	1.14283	0.808237	0.554182	0.285215			1	0.552647	0.777829	0.486226	0.48101	0.154977			1	0.771661	0.51994	0.600232	0.349061	0.145142			1	0.836241	0.791699	0.558958	0.321365	0.0764528			1	1.07004	0.846101	0.614169	0.430824	0.136037	0.00920114		1	0.137275	0.962446	0.556983	0.229723	0.313028	0.0114974		56.3191	-0.0966785	0.216194	0.659709	51.9339	-0.0369391	0	0.735994	51.1842	-0.0442719	0	0.899061	52.4265	-0.0666825	0	0.972316	53.9651	-0.0773943	0	0.978944	49.6943	-0.035006	0	0.388846	-3.89262	-0.0966785		No	2.03119	-0.0773943		No	-1.48995	-0.0442719		No	Yes	Yes	Yes	Yes	Yes	Yes	Yes	Yes	Yes	Yes	Yes	Yes	Yes	Yes	Yes	Yes	Yes	Yes
Q16836	1	0.663747	0.189844	0.0325654	0.0292312	0.00743951	0.00197525	0.00197296	1	0.703526	0.151929	0.0326682	0.0124901	0.00395922	0.00366914	0.00286379	1	0.860161	0.193489	0.0250219	0.0108984	0.0017146	0.000884971	0.000694425	1	0.865365	0.177328	0.0248102	0.00759464	0.00278209	0.00127587	0.0026909	1	0.800069	0.17179	0.0394942	0.0130492	0.003622	0.0020494	0.00217251	1	0.925242	0.19107	0.0326804	0.00872139	0.00251333	0.00198746	0.00111462	45.2103	-0.146014	0.00803769	0.998538	45.2586	-0.16969	0.00690193	0.999607	46.1485	-0.201299	0.00438539	0.999913	46.0983	-0.211119	0.00508303	0.999917	45.7827	-0.186479	0.00794282	0.999652	46.4453	-0.240918	0.00744028	0.999694	0.888067	-0.211119	1	Yes	0.524101	-0.186479	1	Yes	0.296826	-0.240918	0.991551	Yes	Yes	Yes	Yes	Yes	Yes	Yes	Yes	Yes	Yes	Yes	Yes	Yes	Yes	Yes	Yes	Yes	Yes	Yes
Q16850	1	0.352511	0.115493	0.00986419	0.014542			0.0049274	1	0.375416	0.0697559		0.00172217			0.0678311	1	0.532074	0.0831282	0.0442507	0.0240244		0.00527335		1	0.420012	0.102056	0.0154099					1	0.42257	0.171091	0.0269787				0.103577	1	0.338322	0.0575759		0.0280581	0.0149273			43.3706	-0.233184	0.0303242	0.990726	43.5445	-0.285808	0.0438286	0.995926	44.1773	-0.203735	0.0258859	0.99849	43.6604	-0.227704	0.0465214	0.995195	43.6522	-0.206872	0.0911472	0.985706	43.4368	-0.30563	0.0316361	0.998838	0.28977	-0.233184	1	Yes	0.107766	-0.285808	1	Yes	-0.740491	-0.30563	1	Yes	Yes	Yes	Yes	Yes	Yes	Yes	Yes	Yes	Yes	Yes	Yes	Yes	Yes	Yes	Yes	Yes	Yes	Yes
Q16851	1	0.786786	0.803979	0.569293	0.0672301	0.00370029			1	0.836534	0.796052	0.678001	0.0563917	0.00259899	0.00121213	0.000900452	1	1.02755	3.64379	2.62266	0.145053	0.0113976			1	0.986635	0.858646	0.721761	0.0564549	0.000785208	0.000433934		1	0.986434	0.854903	0.684238	0.0630439	0.00223467	0.000355891		1	0.304371	0.303047	0.204068	0.0631155				51.7399	-0.105735	0	0.931597	52.7905	-0.173331	0	0.954104	55.5894	-1.11167	0.0113972	0.0684825	52.9916	-0.22395	0	0.986337	52.8651	-0.196453	0	0.986334	43.119	-0.312451	0.189471	0.94501	1.25166	-0.22395	1	Yes	0.0746129	-0.196453	1	Yes	-12.4704	-1.11167		No	Yes	Yes	Yes	Yes	Yes	Yes	Yes	Yes	Yes	Yes	Yes	Yes	Yes	Yes	Yes	Yes	Yes	Yes
Q16854	1	0.888575	0.950977	1.0057	0.76186	0.812108	0.811009	0.287159	1	0.956183	0.853601	0.846899	0.701208	0.65432	0.562006	0.199025	1	0.804457	0.726203	0.740573	0.756424	0.677515	0.499356	0.152487	1	1.10053	0.982015	0.97058	0.874355	0.827193	0.585725	0.184386	1	1.01513	0.717419	0.72439	0.630842	0.590497	0.529854	0.168346	1	0.767143	0.766411	0.667981	0.641181	0.482766	0.467075	0.18344	66.2534	-0.0633247	0	0.751439	62.5783	-0.0360468	0	0.910522	61.5918	-0.0269924	0	0.757113	64.3762	-0.0867725	0	0.960363	60.4957	-0.0300418	0	0.859472	58.7182	-0.0272767	0	0.894358	-1.87726	-0.0867725		No	-2.0826	-0.0360468	1	Yes	-2.87359	-0.0272767		No	Yes	Yes	Yes	Yes	Yes	Yes	Yes	Yes	Yes	Yes	Yes	Yes	Yes	Yes	Yes	Yes	Yes	Yes
Q16864	1	0.76678	0.759523	0.549189	0.383677	0.193009	0.0396541	0.0328378	1	0.933576	1.40089	0.669107	0.542631	0.195731	0.0330032	0.0471415	1	1.1739	0.329394	0.142875	0.185508	0.0421346	0.0425033	0.0551466	1	0.238462	0.249471	0.17929	0.0859363	0.0649343	0.0120273	0.00563649	1	0.929074	0.735901	0.827792	0.367811	0.143135	0.19766	0.0775175	1	0.552305	0.460467	0.217391	0.278127	0.0527135	0.0127007	0.0148786	52.4265	-0.0544093	0	0.968497	55.9025	-0.0996092	0.0142749	0.871883	47.8319	-1.13592	0.0936334	0.966867	42.9517	-0.322691	0.0989632	0.937309	54.6084	-0.0648723	0.023959	0.939599	46.8667	-0.0601064	0	0.932682	-9.47478	-0.322691	0.115589	Yes	-1.29411	-0.0996092	0.394596	Yes	-0.96526	-1.13592	1	Yes	Yes	Yes	Yes	Yes	Yes	Yes	Yes	Yes	Yes	Yes	Yes	Yes	Yes	Yes	Yes	Yes	Yes	Yes
Q16875	1	0.835767	0.647197	0.0541437	0.0647955				1	0.763203	0.475365	0.0891319	0.272237				1	0.567123	0.392689		0.294133				1	0.819205	0.379407	0.0986957		0.126009	0.058418		1	0.615419	0.58055	0.123336					1	0.641227	0.52309						48.6519	-0.166142	0.00727845	0.967808	47.0049	-0.104853	0.166745	0.939366	44.6085	-0.152278	0.333767	0.985791	46.8251	-0.130191	0.0786842	0.994795	47.2161	-0.0763234	0	0.87716					-1.82678	-0.166142	0.588396	Yes	0.211169	-0.104853	1	Yes				No	Yes	Yes	Yes	Yes	Yes	Yes	Yes	Yes	Yes	Yes	Yes	Yes	Yes	Yes	Yes	Yes	No	Yes
Q16877	1	0.532783	0.290713	0.0347058	0.0186123		0.00223307	0.031628	1	0.643257	0.240334	0.0482219	0.00816164			0.0201702	1	0.516722	0.239789	0.0769486					1	0.715074	0.303266	0.0358957	0.0189392	0.0149696			1	1.30846	0.490962	0.0812861	0.0197582				1	0.319624	0.211809	0.05436					44.8845	-0.110916	0.0108375	0.979109	45.3143	-0.12733	0.00945073	0.9961	44.3074	-0.144625	0.108778	0.982595	45.9865	-0.123814	0	0.996355	47.9907	-0.978226	0.050522	0.924044	43.2396	-0.283327	0.130832	0.976645	1.10201	-0.123814	1	Yes	2.67642	-0.978226	1	Yes	-1.06776	-0.283327	1	Yes	Yes	Yes	Yes	Yes	Yes	Yes	Yes	Yes	Yes	Yes	Yes	Yes	Yes	Yes	Yes	Yes	Yes	Yes
Q16878																																	1		0.69571	0.548273	1.04324	1.06897	1.25932	1.2563	1		0.374269	0.620304	0.115875	0.174691	0.668144	0.645643																		0.0918579	1.25931	0.311954								No				No				No	Yes	Yes	Yes	Yes	Yes	Yes	No	No	No	No	No	No	No	No	Yes	Yes	No	Yes
Q16880																																	1	0.267164							1																																			No				No				No	Yes	Yes	Yes	Yes	Yes	Yes	No	No	No	No	No	No	No	No	No	No	No	No
Q16881	1	0.779589	0.772836	0.641041	0.611949	0.588978	0.574105	0.458262	1	0.942095	0.88258	0.761387	0.738536	0.685947	0.656616	0.501115	1	0.987243	0.934002	0.882224	0.816753	0.710736	0.612314	0.428239	1	1.03257	0.857482	0.844491	0.778574	0.780843	0.713931	0.530453	1	1.02253	0.850564	0.733733	0.695228	0.701635	0.626171	0.47579	1	0.997557	0.878953	0.867173	0.741633	0.668406	0.640159	0.475042		-0.0245455	0.475133	0.914399		-0.0182611	0.125711	0.951909	66.592	-0.0312892	0	0.989496		-0.0192689	0	0.889644		-0.0216527	0.414704	0.907052		-0.0232641	0.0233852	0.967047		-0.0245455		No		-0.0216527		Yes		-0.0312892		Yes	Yes	Yes	Yes	Yes	Yes	Yes	Yes	Yes	Yes	Yes	Yes	Yes	Yes	Yes	Yes	Yes	Yes	Yes
Q16890																																																																												No				No				No	Yes	Yes	Yes	Yes	Yes	Yes	No	No	No	No	No	No	No	No	No	No	No	No
Q16891-2	1	0.799576	0.419431	0.0908389	0.0781949	0.019422	0.00937872	0.00913776	1	0.824168	0.29562	0.0842023	0.0348944	0.0114297	0.00740552	0.00721555	1	0.888246	0.342633	0.0727474	0.0232786	0.00506074	0.00379647	0.00227597	1	0.839571	0.363939	0.0839438	0.0231778	0.0107104	0.00695061	0.0097237	1	0.878263	0.371734	0.104225	0.0360269	0.0105559	0.00607112	0.00383898	1	1.13051	0.386838	0.107605	0.0295655	0.0113872	0.00514296	0.00347841	47.0839	-0.113392	0.0120275	0.996724	46.4912	-0.144545	0.0151209	0.999283	46.9825	-0.158863	0.00847255	0.999683	46.9231	-0.134753	0.00738988	0.999854	47.1275	-0.141212	0.0126481	0.999251	47.8212	-0.653671	0.0314278	0.984017	-0.160705	-0.134753	1	Yes	0.636334	-0.144545	1	Yes	0.838722	-0.653671	0.991551	Yes	Yes	Yes	Yes	Yes	Yes	Yes	Yes	Yes	Yes	Yes	Yes	Yes	Yes	Yes	Yes	Yes	Yes	Yes
Q17R31	1	0.590144	0.657734	0.645258	0.531839	0.687724	0.538938	0.42583	1	1.26167	0.556166	0.885517	0.825464	0.442288	0.549846	0.567059	1	1.37557	0.636933	0.753596	1.19071	0.741538	0.503912	0.759947	1	0.56999	0.710702	0.717225	0.70754	0.571546	0.58881	0.565586	1	0.706858	0.742806	0.461347	0.50578	0.363452	0.376811	0.401625	1	0.327848	0.486801	0.525291	0.395079	0.363473	0.346441	0.406828		-0.291018	0.581219	0.754422		-0.0281184	0.480253	0.526897		-0.0193727	0.510537	0.251504		-0.554639	0.633057	0.781544	53.0696	-0.0402587	0.35808	0.905544	41.6457	-0.895453	0.407394	0.904806		-0.554639		No		-0.0402587		No		-0.895453		No	Yes	Yes	Yes	Yes	Yes	Yes	Yes	Yes	Yes	Yes	Yes	Yes	Yes	Yes	Yes	Yes	Yes	Yes
Q1ED39	1	0.54523	0.781589	0.392218	0.188705	0.113415	0.108631	0.124269	1	0.643716	0.497478	0.51579	0.424079	0.162142	0.155064	0.178768	1	1.30093	0.950059	0.675853	0.53069	0.14823	0.153992	0.165555	1	2.72552	1.21789	0.828695	0.559614	0.280023	0.309781	0.251454	1	0.461746	0.417238	0.26174	0.214361	0.157129	0.0941526	0.102318	1	0.993587	0.61002	1.02068	0.398234	0.284196	0.147284	0.132881	49.6681	-0.0499066	0	0.865349	50.1599	-0.0397285	0.0523104	0.902108	55.1356	-0.0840151	0.117975	0.913944	56.3148	-0.106404	0.266217	0.356196	45.4165	-0.0748788	0.135827	0.920768	56.0783	-0.0617739	0.0201348	0.829323	6.64671	-0.106404		No	-4.74335	-0.0748788	2.7803e-05	Yes	0.942687	-0.0840151	1	Yes	Yes	Yes	Yes	Yes	Yes	Yes	Yes	Yes	Yes	Yes	Yes	Yes	Yes	Yes	Yes	Yes	Yes	Yes
Q1KMD3	1	1.02471	0.730182	0.0945983	0.0563851	0.0179795	0.0196758	0.0236588	1	0.913527	0.76479	0.0824909	0.0292017	0.0184222	0.0154464	0.0184231	1	1.03575	0.646047	0.0456176	0.0148305	0.0346793	0.0101175	0.0110331	1	0.919533	0.725896	0.095233	0.0225958	0.00706622	0.0233161	0.0215708	1	0.81999	0.517484	0.0848993	0.0236405	0.00904241	0.0153209	0.0166016	1	1.65838	0.756933	0.104865	0.0360014	0.0457393	0.037211	0.0190586	49.0729	-0.227256	0.028669	0.998845	49.2014	-0.233835	0.0181129	0.995118	48.5143	-0.291	0.0191479	0.998716	49.1119	-0.206448	0.0152288	0.996068	47.7403	-0.11921	0	0.992958	48.9718	-0.295599	0.0428881	0.836091	0.0389712	-0.227256	1	Yes	-1.46105	-0.233835	0.747291	Yes	0.457508	-0.295599	0.983721	Yes	Yes	Yes	Yes	Yes	Yes	Yes	Yes	Yes	Yes	Yes	Yes	Yes	Yes	Yes	Yes	Yes	Yes	Yes
Q27J81	1	0.116455	0.252739	0.0740056	0.0748218	0.0585586	0.0403946	0.0433818	1	1.03			0.313088	0.143905	0.416651	0.352254	1	3.99119			0.25019	0.246637	0.0469142	0.067478	1	0.878934			0.0755901	0.16113	0.176582	0.202988	1	0.785137	0.928229	0.179304	0.17378	0.227694	0.368696	0.296846	1	0.282371			0.101926	0.0414114	0.0582713	0.144562	42.673	-0.590819	0.0906429	0.956597	55.2316	-0.790303	0.30427	0.941522	54.1554	-0.164898	0.11014	0.241743	44.643	-0.703217	0.154072	0.989142	48.5655	-0.968875	0.249264	0.913883	43.7123	-0.887721	0.0865427	0.990448	1.96994	-0.703217	0.98582	Yes	-6.66605	-0.968875		No	-10.4432	-0.887721		No	Yes	Yes	Yes	Yes	Yes	Yes	Yes	Yes	Yes	Yes	Yes	Yes	Yes	Yes	Yes	Yes	Yes	Yes
Q29RF7	1	0.567155	0.29835	0.168453	0.139633	0.107616	0.0910142	0.0933084	1	0.606289	0.157819	0.0894219	0.0711648	0.073326	0.0582845	0.0574264	1	0.470306	0.172064	0.0994422	0.0786858	0.060354	0.0426911	0.0413126	1	0.50642	0.172471	0.127821	0.109836	0.0993723	0.0822012	0.0725668	1	0.560571	0.176757	0.090601	0.0781501	0.067508	0.0604683	0.0584648	1	0.58672	0.141458	0.085794	0.0826031	0.056361	0.0523188	0.0598096	45.0436	-0.108425	0.111751	0.986602	44.6725	-0.167627	0.0688441	0.998658	43.947	-0.165316	0.0697953	0.990859	44.0978	-0.175669	0.101763	0.994951	44.4831	-0.154791	0.0710093	0.996926	44.5192	-0.177434	0.0670417	0.998341	-0.945855	-0.175669	0.947245	Yes	-0.189464	-0.167627	1	Yes	0.572222	-0.177434	1	Yes	Yes	Yes	Yes	Yes	Yes	Yes	Yes	Yes	Yes	Yes	Yes	Yes	Yes	Yes	Yes	Yes	Yes	Yes
Q2KHR2	1		1.01621	0.257614	0.317887	0.539778	0.510362	0.329912																																	1	1.15213	0.715224	1.58288	0.876527	0.140583	0.264585	0.000122146	50.0179	-0.765557	0.39111	0.895392																	56.9318	-0.483787	0.134768	0.771411				No				No				No	Yes	Yes	Yes	Yes	Yes	Yes	Yes	Yes	No	No	No	No	No	No	No	No	Yes	Yes
Q2KHR3	1	0.509675	0.399305	0.246495	0.257356	0.203539	0.242836	0.209883																	1		0.115428		0.236731	0.416714	0.161761	0.262803	1			0.332858		0.236301	0.203259	0.229285									44.5727	-0.117086	0.243541	0.960763									42.2808	-0.956927	0.238687	0.900465	49.5437	-0.104731	0.22042	0.998823					-2.2919	-0.956927	1	Yes				No				No	Yes	Yes	Yes	Yes	Yes	Yes	Yes	Yes	No	No	No	No	Yes	Yes	Yes	Yes	No	No
Q2KHT3	1	1.22853	0.921139	0.926932	0.846297	0.815195	0.570379	0.521195	1	1.03751	0.760568	0.811421	0.720214	0.664787	0.597873	0.433817	1	0.881019	0.965583	0.956245	0.8597	0.770789	0.591285	0.432288	1	0.678058	0.764375	0.629282	0.627127	0.662666	0.524861	0.414568	1	0.89079	0.917704	0.803732	0.701346	0.660927	0.540547	0.396454	1	1.07915	0.970035	0.857048	0.828337	0.760455	0.607366	0.453862		-0.0340786	0.297504	0.819919	66.6473	-0.0221647	0	0.891056	66.4007	-0.0399529	0	0.950475	65.1529	-0.016489	0.0531409	0.757644	64.8977	-0.025605	0	0.972386	67.0408	-0.0329208	0	0.95518		-0.0340786		No	-1.74968	-0.025605	1	Yes	0.640154	-0.0399529	1	Yes	Yes	Yes	Yes	Yes	Yes	Yes	Yes	Yes	Yes	Yes	Yes	Yes	Yes	Yes	Yes	Yes	Yes	Yes
Q2M2I8	1	1.01657	0.43261	0.185822	0.0788244	0.0976338	0.102767	0.199737	1	0.899751	0.322314	0.191919	0.0295183	0.0956618	0.0480238	0.130533	1	0.752661	0.213637	0.139863	0.0778891	0.139471	0.112055	0.124653	1	1.36512	0.374817	0.178514	0.102497	0.157099	0.106684	0.216706	1	1.06359	0.433493	0.123653	0.109031	0.0873962	0.079748	0.136556	1	1.14782	0.361488	0.186451	0.115237	0.141656	0.0569376	0.165995	47.7365	-0.264781	0.131459	0.988791	46.8698	-0.162302	0.0901128	0.987257	45.5168	-0.173985	0.116771	0.997141	47.8712	-1.10843	0.1523	0.910621	47.9208	-0.879046	0.107277	0.994853	47.8514	-1.05425	0.133255	0.975149	0.134734	-1.10843	1	Yes	1.05106	-0.879046	1	Yes	2.33462	-1.05425	0.846183	Yes	Yes	Yes	Yes	Yes	Yes	Yes	Yes	Yes	Yes	Yes	Yes	Yes	Yes	Yes	Yes	Yes	Yes	Yes
Q2M2Z5																	1							138.501																																																				No				No				No	Yes	Yes	Yes	Yes	Yes	Yes	No	No	No	No	No	No	No	No	No	No	No	No
Q2M389	1	0.752755	0.20369	0.00769114	0.0313439				1	2.08893	0.599422	0.0206102					1	1.22368	0.477034						1	0.819031	0.173499						1	0.95349	0.459877	0.0216155	0.0250818		0.0165031		1	0.298252	0.175385						45.6867	-0.162919	0.00786292	0.998373	48.0866	-1.15813	0.0206101	0.480896	47.9772	-1.01444	0.0445364	0.829626					47.7907	-0.216409	0.0105279	0.999064								No	-0.295884	-1.15813		No				No	Yes	Yes	Yes	Yes	Yes	Yes	Yes	Yes	Yes	Yes	Yes	Yes	No	Yes	Yes	Yes	No	Yes
Q2NKX8	1	1.76768	0.362914		0.833702	0.714752			1	2.93021	2.47371	0.963584	1.42074	1.38487	1.21065	1.32781	1	0.303559	0.289642		0.317892		0.308419	0.317801	1	0.316943	0.396654	0.487084	0.31849	0.321128	0.239212	0.295651	1	0.646543	0.787246	0.564893	0.365728	0.518673	0.418501	0.464422	1	1.10246		0.86606	0.809629	0.820272	0.682642	0.253472		-0.492921	0.637124	0.345527		0.758682	1.5	0.051849	41.6991	-1.04204	0.307462	0.998627	41.6304	-0.996488	0.339309	0.90883	55.301	-0.036117	0.415884	0.78289	65.2261	-0.0589371	0	0.868241		-0.996488		No		-0.036117		No	23.5269	-1.04204		No	Yes	Yes	Yes	Yes	Yes	Yes	Yes	Yes	Yes	Yes	Yes	Yes	Yes	Yes	Yes	Yes	Yes	Yes
Q2NL82	1	0.548392	0.175385	0.0918862	0.0669059	0.0577311	0.0610368	0.0233655	1	0.599916	0.0972993	0.0659797	0.0666461	0.0745809	0.0302573	0.0326683	1	0.564031	0.0998014	0.0556462	0.0319995	0.0270998	0.0297103	0.0143762	1	1.10814	0.164641	0.0887767	0.0727985	0.054946	0.0410664	0.0193769	1	0.682289	0.133819	0.0831433	0.0594697	0.0547747	0.0349563	0.0178323	1	0.803068	0.124983	0.0430871	0.0305618	0.0759646	0.0367907	0.0378679	44.4417	-0.150125	0.0594673	0.994589	44.4662	-0.217521	0.0539381	0.997977	44.3581	-0.191232	0.0316294	0.998626	47.6318	-1.24013	0.0553929	0.989995	45.0053	-0.186016	0.0476875	0.997755	45.461	-0.22987	0.044181	0.998786	3.19008	-1.24013	0.683199	Yes	0.539084	-0.217521	1	Yes	1.10291	-0.22987	0.983721	Yes	Yes	Yes	Yes	Yes	Yes	Yes	Yes	Yes	Yes	Yes	Yes	Yes	Yes	Yes	Yes	Yes	Yes	Yes
Q2PPJ7	1	0.517031	0.247413	0.375846					1	0.906057	0.256806				0.213786		1	0.965484					0.113911		1	0.322212	0.134949		0.0948799				1	0.509701	0.71888	0.0850176			0.0494549	0.0581436	1	0.19165							44.0214	-0.981218	0.311629	0.974591	46.0219	-0.242581	0.213789	1					43.3811	-0.336871	0.114174	0.998537	47.3569	-0.0660196	0.00435883	0.817012					-0.640365	-0.981218		No	1.33507	-0.242581	0.779189	Yes				No	Yes	Yes	Yes	Yes	Yes	Yes	Yes	Yes	Yes	Yes	No	Yes	Yes	Yes	Yes	Yes	No	No
Q2Q1W2																									1	0.282831			0.0245106			0.0873096	1				0.761755			2.41207	1		0.184475																		43.7371	-0.933586	0.0559101	0.996724		0.498594	1.5	0.441608								No				No				No	Yes	Yes	Yes	Yes	Yes	Yes	No	No	No	No	No	No	Yes	Yes	Yes	Yes	No	No
Q2T9J0	1	0.925713	0.639699	0.453927	0.17848	0.0418396		0.000107686	1	0.873496	0.455321	0.31484	0.313456	0.0550695			1	0.731377	0.242176	0.19595					1	0.446439	0.319126	0.232202	0.15197				1	0.725507	0.645283	0.273885	0.193611	0.121708	0.0375428		1	0.616975	0.399192	0.0502154	0.232783				50.5593	-0.0768355	0	0.991067	48.1742	-0.0868601	0.157957	0.948608	45.2869	-0.18541	0.194291	0.999913	43.7241	-0.196849	0.229468	0.970847	49.0631	-0.0643127	0.00126072	0.97427	45.6283	-0.103546	0.142888	0.93081	-6.83524	-0.196849	1.40898e-05	Yes	0.888945	-0.0868601	1	Yes	0.341357	-0.18541	1	Yes	Yes	Yes	Yes	Yes	Yes	Yes	Yes	Yes	Yes	Yes	Yes	Yes	Yes	Yes	Yes	Yes	Yes	Yes
Q2TAA2	1	0.783522	0.722119	0.638469	0.603359	0.596997	0.348878	0.0226022	1	0.857633	0.83431	0.869534	0.870654	0.7658	0.449857	0.0279001	1	1.03871	1.00659	1.00801	0.99488	0.855961	0.495006	0.0175309	1	1.04592	0.981815	0.966552	0.969935	0.868604	0.446333	0.0281231	1	1.00845	0.989848	0.888152	0.896631	0.815504	0.505072	0.0305924	1	1.03786	0.956467	0.916994	0.91379	0.763143	0.478903	0.024029	57.0982	-0.0323958	0	0.823734	62.805	-0.100073	0	0.880683	63.7045	-0.14902	0	0.988565	63.4579	-0.147919	0	0.991526	63.499	-0.119076	0	0.958846	63.0517	-0.106274	0	0.964881	6.35964	-0.147919	3.35517e-10	Yes	0.694004	-0.119076	1	Yes	-0.652743	-0.14902	1	Yes	Yes	Yes	Yes	Yes	Yes	Yes	Yes	Yes	Yes	Yes	Yes	Yes	Yes	Yes	Yes	Yes	Yes	Yes
Q2TAA5	1	0.446442	0.112166		0.00572862				1	0.442319							1	0.302362							1	0.601015	0.0940458						1	0.610863	0.0606199						1	0.496971							43.7778	-0.199245	0.0377098	0.993761																								No				No				No	Yes	Yes	Yes	Yes	Yes	Yes	Yes	Yes	No	No	No	No	No	Yes	No	Yes	No	No
Q2TAL8	1	0.584533	0.299334	0.124802	0.102866	0.124412	0.146779	0.173906	1	0.67815	0.259418	0.096877	0.0568382	0.0755929	0.106852	0.125309	1	0.64252	0.193957	0.0564495	0.116625	0.0523847	0.0952058	0.133934	1	0.567143	0.266412	0.0851459	0.0358668	0.108798	0.124258	0.165846	1	0.763926	0.260951	0.114057	0.0572961	0.0903435	0.108301	0.14338	1	0.678964	0.219071	0.104252	0.127911	0.0842728	0.0984795	0.12372	44.9606	-0.122184	0.135397	0.985423	45.4359	-0.135025	0.088245	0.994242	44.9148	-0.163986	0.0913162	0.992065	44.7356	-0.131899	0.10664	0.977536	45.8663	-0.150914	0.0987003	0.995139	45.2101	-0.154345	0.105912	0.9976	-0.224952	-0.131899	1	Yes	0.43042	-0.150914	1	Yes	0.295298	-0.163986	1	Yes	Yes	Yes	Yes	Yes	Yes	Yes	Yes	Yes	Yes	Yes	Yes	Yes	Yes	Yes	Yes	Yes	Yes	Yes
Q2TAY7	1	1.34677	0.943088	0.327854	0.0848769	0.0140181	0.00377429	0.00440061	1	1.08928	1.2485	0.361062	0.0650165	0.00429493	0.00327704	0.00336573	1	1.01783	1.34058	0.436289	0.0325811	0.019166	0.017292	0.00345708	1	1.19509	1.15325	0.403136	0.0510712	0.00509988	0.000720929	0.00215989	1	0.986042	1.31324	0.433338	0.0607293	0.00522134	0.0028972	0.00349582	1	0.547863	0.774497	0.385845	0.0542056				51.1395	-0.206745	0.0196046	0.940805	51.8781	-1.18213	0.0189886	0.965434	51.9455	-1.18163	0.0181241	0.945849	51.8991	-0.978366	0.0147629	0.969971	51.9428	-1.17699	0.0180858	0.951537	49.1481	-0.0592164	0	0.754507	0.759565	-0.978366	1	Yes	0.0646843	-1.18213	1	Yes	-2.79746	-1.18163		No	Yes	Yes	Yes	Yes	Yes	Yes	Yes	Yes	Yes	Yes	Yes	Yes	Yes	Yes	Yes	Yes	Yes	Yes
Q2TAZ0	1	1.17	0.727717						1	1.31579	0.574713	0.454929					1	0.544227							1	0.719988	0.211093						1	1.00228	0.142205	0.169433					1		0.371725						48.1887	-1.29707	0	0.709691	48.2209	-0.713389	0.454929	0.788082									45.8265	-1.15313	0.155815	0.999474								No	-2.39441	-1.15313		No				No	Yes	Yes	Yes	Yes	Yes	Yes	Yes	Yes	Yes	Yes	No	No	No	Yes	Yes	Yes	No	No
Q2TB10	1		1.33778	2.16018	1.69001	3.37058	4.80548	5.61535																																	1					10.4966	0.296605	0.456836																							1.5	-0.132042				No				No				No	Yes	Yes	Yes	Yes	Yes	Yes	No	Yes	No	No	No	No	No	No	No	No	Yes	Yes
Q2TBE0	1	0.887711	0.534698	0.580721	0.412549	0.292394	0.403791	0.498749	1	0.700122	0.61097	0.446807	0.342848	0.267016	0.32874	0.372778	1	0.362455	0.169751	0.162007	0.122236	0.117413	0.0923348	0.2099	1	0.812282	0.689889	0.611564	0.418337	0.37239	0.485009	0.724014	1	0.89489	0.915966	0.434282	0.440627	0.260535	0.36279	0.544745	1	0.55655	0.401667	0.37501	0.292866	0.179206	0.208307	0.31585	50.0863	-0.0746098	0.419029	0.89968	49.5611	-0.054516	0.31197	0.951916	43.4709	-0.302285	0.145211	0.985826		-0.0502495	0.509002	0.732301	50.9473	-0.17309	0.401278	0.905325	45.2234	-0.0992964	0.274271	0.931883		-0.0746098		No	1.3862	-0.17309		No	1.7525	-0.302285	0.869399	Yes	Yes	Yes	Yes	Yes	Yes	Yes	Yes	Yes	Yes	Yes	Yes	Yes	Yes	Yes	Yes	Yes	Yes	Yes
Q2VPB7	1	1.16748			0.205412				1	0.844749							1								1	0.399594					0.169857		1	0.440206							1	0.327182							55.1209	-0.391056	0	0.946908																								No				No				No	Yes	Yes	Yes	Yes	Yes	Yes	Yes	Yes	No	No	No	No	No	Yes	No	No	No	No
Q2VPK5	1	0.728037	0.606177	0.314216	0.141036	0.030149	0.0430667		1	0.871269	0.657965	0.392381	0.199951	0.015856	0.112431	0.00446927	1	0.962233	0.715265	0.437507	0.158103	0.0292076			1	1.05473	0.797744	0.509603	0.180271	0.0195026			1	0.958446	0.666738	0.421954	0.166798	0.0142289	0.00326154	0.00241401	1	0.422317	0.390447	0.26824	0.0908697	0.0088762			48.7875	-0.0699438	0	0.983087	50.2405	-0.0730841	5.91762e-05	0.989361	50.8992	-0.0891988	0	0.995825	51.8733	-0.102079	0	0.989196	50.5403	-0.0864904	0	0.993802	45.287	-0.0724725	0.037267	0.889479	3.08584	-0.102079	0.499152	Yes	0.299786	-0.0864904	1	Yes	-5.61213	-0.0891988	0.0071262	Yes	Yes	Yes	Yes	Yes	Yes	Yes	Yes	Yes	Yes	Yes	Yes	Yes	Yes	Yes	Yes	Yes	Yes	Yes
Q30154	1	0.669869	0.723789	0.647568	0.557263	0.472446	0.398434	0.30854	1	0.603325	0.623985	0.584824	0.583053	0.489434	0.389921	0.2929	1	1.41352	1.1053	0.966514	0.913514	0.708754	0.549849	0.457531	1	0.871644	0.715249	0.666118	0.526015	0.517358	0.433999	0.324932	1	1.25841	0.890551	0.743044	0.715847	0.631126	0.474104	0.40054	1	0.857846	0.819091	0.889261	0.729873	0.581896	0.515775	0.348855	57.8486	-0.0233636	0	0.894986	56.6309	-0.0218749	0.0185896	0.798818	65.5317	-0.0558288	0.429739	0.728518	58.3131	-0.0286758	0.246201	0.96775	63.002	-0.0349985	0.334554	0.832746	63.5119	-0.0279212	0	0.929005	0.464535	-0.0286758	1	Yes	6.37111	-0.0349985		No	-2.01986	-0.0558288		No	Yes	Yes	Yes	Yes	Yes	Yes	Yes	Yes	Yes	Yes	Yes	Yes	Yes	Yes	Yes	Yes	Yes	Yes
Q32MZ4	1	0.679288	0.671776	0.607912	0.587442	0.509763	0.447821	0.400555	1	0.851168	0.800369	0.821023	0.706813	0.686701	0.637327	0.52044	1	0.819088	0.858972	0.816097	0.771153	0.687014	0.549481	0.416339	1	0.81639	0.706792	0.709409	0.645578	0.69241	0.532784	0.417457	1	0.873477	0.755208	0.743851	0.685535	0.660283	0.594117	0.466706	1	0.959239	0.86452	0.877861	0.775083	0.659187	0.611267	0.465688	58.7287	-0.0266494	0.381505	0.874694		-0.0153423	0	0.921538	66.5715	-0.021969	0	0.906441	65.9213	-0.0173127	0	0.854371		-0.017069	0.0845373	0.926974	67.4747	-0.024107	0	0.977233	7.19263	-0.0266494		No		-0.017069		Yes	0.90329	-0.024107	1	Yes	Yes	Yes	Yes	Yes	Yes	Yes	Yes	Yes	Yes	Yes	Yes	Yes	Yes	Yes	Yes	Yes	Yes	Yes
Q32MZ4-3	1	0.691715	0.640627	0.539454	0.491773	0.444957	0.539849	0.458709	1	0.855838	0.543729	0.713599	0.558325	0.460187	0.371417	0.406156	1	0.530218	0.601002	0.489593	0.44608	0.355379	0.332073	0.279393	1	0.65483	0.591187	0.633681	0.615242	0.516822	0.459216	0.441911	1	0.988438	0.724054	0.720512	0.582748	0.526878	0.483177	0.401673	1	0.580829	0.46931	0.518269	0.412514	0.293032	0.290044	0.264161	55.9211	-0.0526953	0.488363	0.925453	57.0868	-0.0300676	0.338528	0.852136	49.9785	-0.0404396	0.305226	0.835374		-0.129234	0.542095	0.843735	60.6087	-0.0315698	0.384058	0.951706	47.9613	-0.0541244	0.310276	0.876149		-0.129234		No	3.5219	-0.0315698		No	-2.0172	-0.0541244		No	Yes	Yes	Yes	Yes	Yes	Yes	Yes	Yes	Yes	Yes	Yes	Yes	Yes	Yes	Yes	Yes	Yes	Yes
Q32NB8	1	0.64271	0.156868						1	0.543057	0.24603						1	3.04384							1	0.62396	0.393279						1	0.114356	0.0909802						1	0.257233				0.126898																														No				No				No	Yes	Yes	Yes	Yes	Yes	Yes	No	Yes	No	Yes	No	No	No	Yes	No	Yes	No	Yes
Q32P28	1	0.607253	0.267937	0.0880051	0.0697429	0.0215568	0.00660292	0.00377119	1	0.624302	0.232957	0.0828426	0.0352726	0.0157202	0.00839707	0.00494961	1	0.655762	0.224022	0.0563772	0.0180484	0.00574667	0.00400102	0.00319448	1	0.618288	0.232319	0.0725045	0.0286443	0.0115172	0.00352492	0.00388353	1	0.676139	0.245108	0.0838774	0.0408543	0.0108163	0.0058203	0.00368511	1	0.797614	0.202885	0.0806333	0.0276726	0.0103038	0.00580139	0.00417614	45.2888	-0.111177	0.0203095	0.99201	45.214	-0.122282	0.0160526	0.995797	45.3331	-0.130745	0.00621404	0.997918	45.1766	-0.122639	0.0111036	0.995779	45.5535	-0.124358	0.013761	0.997421	45.9153	-0.168621	0.018578	0.998053	-0.112201	-0.122639	1	Yes	0.339474	-0.124358	1	Yes	0.582223	-0.168621	1	Yes	Yes	Yes	Yes	Yes	Yes	Yes	Yes	Yes	Yes	Yes	Yes	Yes	Yes	Yes	Yes	Yes	Yes	Yes
Q32P41	1	0.543006	0.0887506		0.0117768				1	1.09456	0.088763	0.0231566					1	0.66219	0.140405						1	0.820141	0.078934				1.42685		1	0.629834	0.0897315	0.0458209		0.0903158			1	0.553056	0.0882504	0.0469931					44.2427	-0.197245	0.0212762	0.9987	47.5038	-1.28554	0.0231566	0.990962						0.150133	1.5	0.0722648	44.4879	-0.268425	0.0687713	0.99858	44.2406	-0.226987	0.051135	0.999629		-0.197245		No	-3.01595	-1.28554	0.880714	Yes				No	Yes	Yes	Yes	Yes	Yes	Yes	Yes	Yes	Yes	Yes	No	Yes	Yes	Yes	Yes	Yes	Yes	Yes
Q32P44	1	0.750894	0.635605	0.119958					1	0.957346	0.624488	0.16585			0.029759	0.0419048	1	1.09985	0.837456	0.151485					1	0.720489	0.70062	0.207777					1	0.726211	0.55008	0.244155					1	1.06312	0.351156	0.122442					48.274	-0.0978539	0	0.922531	48.8519	-0.145804	0.0349582	0.999905	48.399	-0.952653	0.151485	0.981834	48.9042	-0.0789432	0	0.877864	48.1175	-0.0732399	0	0.970951	47.8536	-1.14751	0.122442	0.993961	0.630196	-0.0978539	1	Yes	-0.734391	-0.145804	0.508768	Yes	-0.545471	-1.14751	1	Yes	Yes	Yes	Yes	Yes	Yes	Yes	Yes	Yes	Yes	Yes	Yes	Yes	Yes	Yes	Yes	Yes	Yes	Yes
Q38SD2	1	0.782221	0.791975	0.599062	0.574703	0.484907	0.104822	0.0014126	1	0.785454	0.834979	0.72247	0.69514	0.562702	0.121819	0.00250849	1	1.06295	0.954001	0.897196	0.774142	0.636178	0.111695	0.000939608	1	1.03272	0.735194	0.74297	0.733354	0.610494	0.0911675	0.00118218	1	0.942084	0.84459	0.684717	0.675836	0.553024	0.124896	0.00499569	1	1.16673	1.13192	0.935852	0.902307	0.677099	0.180169	0.00140344	55.301	-0.0437348	0	0.887634	57.9486	-0.0539086	0	0.859239	60.2802	-0.105637	0	0.963187	58.6945	-0.0624088	0	0.860543	57.7509	-0.0543815	0	0.911384	61.1728	-0.136847	0	0.959874	3.39353	-0.0624088	0.977275	Yes	-0.197681	-0.0543815	1	Yes	0.89257	-0.136847	1	Yes	Yes	Yes	Yes	Yes	Yes	Yes	Yes	Yes	Yes	Yes	Yes	Yes	Yes	Yes	Yes	Yes	Yes	Yes
Q3B726	1	0.707433	0.354382	0.160398	0.0964056	0.277937	0.137205	0.159577	1	0.816285	0.497843	0.309951	0.32273	0.208145	0.16305	0.160514	1	1.04312	0.933411	0.282788	0.214816	0.644714	0.590661	0.569631	1	1.48939	0.81969	0.275823	0.458879	0.433488	0.240376	0.347332	1	1.08211	0.501535	0.175084	0.326634	0.182773	0.241535	0.19183	1	0.970946	0.372085	0.349843	0.379243	0.349292	0.333558	0.302934	45.9962	-0.115634	0.161783	0.969912	48.3518	-0.0748994	0.187071	0.983125	48.8727	-0.697025	0.460522	0.773331	48.418	-0.841657	0.35118	0.793589	48.0017	-1.01341	0.223571	0.976726	46.6805	-0.252759	0.342924	0.994965	2.42185	-0.841657		No	-0.350117	-1.01341	1	Yes	-2.19224	-0.697025		No	Yes	Yes	Yes	Yes	Yes	Yes	Yes	Yes	Yes	Yes	Yes	Yes	Yes	Yes	Yes	Yes	Yes	Yes
Q3B7T1	1	0.614569							1								1								1	1.86043							1	1.03191							1		0.302263																																	No				No				No	Yes	Yes	Yes	Yes	Yes	Yes	No	No	No	No	No	No	No	No	No	No	No	No
Q3KQU3	1	0.639676	0.504751	0.458768	0.52316	0.44712	0.485667	0.563885	1	1.3813	1.23721	0.7359	0.86436	0.83367	0.902533	1.02752	1	2.17391	0.480671	0.291436	0.276333	0.466956	0.422516	0.472853	1	0.639388	0.605215	0.461943	0.476224	0.486561	0.633465	0.702665	1	0.896974	0.638549	0.487471	0.561862	0.618261	0.588139	0.671245	1	0.809894	0.579818	0.346095	0.430817	0.465846	0.575425	0.697675	47.1257	-0.186651	0.497041	0.959678					47.9568	-0.804987	0.386019	0.501915		-0.158777	0.560804	0.76867		-0.0911591	0.587228	0.910117		-0.0973049	0.508341	0.763082		-0.186651		No				No		-0.804987		No	Yes	Yes	Yes	Yes	Yes	Yes	Yes	Yes	No	Yes	Yes	Yes	Yes	Yes	Yes	Yes	Yes	Yes
Q3KQV9	1	0.634007	0.198803	0.0296446	0.02296	0.00241522	0.00793339	0.00452304	1	0.751805	0.167061	0.0314869	0.0110526	0.00648755			1	0.72717	2.06195	0.0806035	0.081175				1	0.788802	0.236692	0.0218197	0.00236809		0.00776127		1	0.762755	0.227728	0.0284417	0.0118444		0.00613352		1	0.107364	0.248365	0.0594553					45.0884	-0.139221	0.00667126	0.997658	45.5369	-0.175516	0.00950893	0.999821	50.6672	-1.13541	0.0802521	0.550011	46.0251	-0.159205	0	0.999585	45.8631	-0.154048	0.00295896	0.999591	41.4911	-1.29964	0.138395	0.966518	0.936629	-0.159205	1	Yes	0.326167	-0.175516	1	Yes	-9.17607	-1.29964		No	Yes	Yes	Yes	Yes	Yes	Yes	Yes	Yes	Yes	Yes	Yes	Yes	Yes	Yes	Yes	Yes	Yes	Yes
Q3KRA6	1	0.747939	0.723925	0.372627	0.104295	0.00644196			1	0.894028	0.823324	0.4579	0.138853	0.0125619		0.0670675	1	1.34086	0.936608	0.506038	0.0733002	0.663295		0.390955	1	1.0852	0.788327	0.504816	0.117708				1	1.02425	0.814607	0.443333	0.0998513	0.0114038			1	0.628519	0.79075	0.240881	0.059152				49.8703	-0.0795971	0	0.957536	51.3876	-0.104393	0.0157788	0.989562	51.8496	-0.165246	0.38032	0.729013	51.6785	-0.109834	0	0.972465	51.3244	-0.119105	0	0.996416	49.1072	-0.077175	0	0.830379	1.80825	-0.109834	0.985892	Yes	-0.0632145	-0.119105	1	Yes	-2.7424	-0.165246		No	Yes	Yes	Yes	Yes	Yes	Yes	Yes	Yes	Yes	Yes	Yes	Yes	Yes	Yes	Yes	Yes	Yes	Yes
Q3L8U1									1	0.923542			0.156827		0.161993	0.0647266									1						0.230553	0.130225	1					0.130672	0.15881		1	0.690228						0.105923					49.3944	-0.0993656	0.107676	0.994671									45.7714	-0.468463	0.144741	0.999189								No	-3.62297	-0.468463	0.745654	Yes				No	Yes	Yes	Yes	Yes	Yes	Yes	No	No	Yes	Yes	No	No	No	Yes	Yes	Yes	No	Yes
Q3LXA3	1	1.41606	1.30755	0.0877142	0.0634166	0.0160447	0.163632	0.0119654	1	1.62985	1.35326	0.110859	0.014586		0.111161	0.0113319	1	0.840907	0.587629	0.0400219		0.0849701		0.00453101	1	0.629114	0.699252	0.0699992	0.0111676	0.0176403	0.0551121	0.0065907	1	0.900593	0.507615	0.0966346	0.0143307	0.00133994	0.0303633	0.0104566	1	0.284342	0.305057	0.0534623	0.0207963	0.00317158	0.0751005	0.0564914	51.2709	-1.14198	0.0637646	0.894811	51.4762	-1.15919	0.0456929	0.821359	48.2556	-0.153806	0.0176298	0.975535	47.8427	-0.0888596	0	0.905541	47.9669	-0.142692	0.00600667	0.998757	43.0245	-0.23504	0.0817693	0.92388	-3.42815	-1.14198	0.98582	Yes	-3.5093	-1.15919	0.770011	Yes	-5.23115	-0.23504	0.929742	Yes	Yes	Yes	Yes	Yes	Yes	Yes	Yes	Yes	Yes	Yes	Yes	Yes	Yes	Yes	Yes	Yes	Yes	Yes
Q3MHD2	1	0.763715	0.702864	0.362139	0.128368	0.0220308	0.00709126	0.00620153	1	0.775967	0.751835	0.419125	0.128699	0.0123389	0.00802518	0.00515471	1	0.966593	0.882365	0.471738	0.119711	0.00877678	0.00358811	0.00276426	1	0.934822	0.72082	0.456247	0.11561	0.0123765	0.0031511	0.00467029	1	0.881409	0.687318	0.422881	0.127125	0.0139799	0.00642237	0.00340125	1	1.50289	0.919225	0.568884	0.114866	0.0130087	0.00653275		49.7852	-0.0780539	0	0.979501	50.4715	-0.0826547	0	0.974482	51.7425	-0.127347	0	0.999381	50.8641	-0.093997	0	0.993826	50.3867	-0.085785	0	0.993342	52.4283	-0.158823	0.0036001	0.872602	1.07888	-0.093997	1	Yes	-0.0847554	-0.085785	1	Yes	0.68572	-0.158823	1	Yes	Yes	Yes	Yes	Yes	Yes	Yes	Yes	Yes	Yes	Yes	Yes	Yes	Yes	Yes	Yes	Yes	Yes	Yes
Q3MIT2	1	0.707808	0.718159		0.0586038				1	0.847445	0.69883	0.165012	0.036208				1	1.04256	0.609775						1	0.868311	0.732725	0.273174	0.100021	0.0379818			1	0.352611	0.525744	0.197205	0.0720708				1	0.811082	0.317056	0.16373					49.3218	-0.0772261	0	0.906303	49.1866	-0.132653	0	0.979899	48.0904	-1.23194	0	0.984082	49.8631	-0.103871	0.00108834	0.991005	45.3414	-0.0680772	0.053485	0.772773	46.352	-0.14305	0.141539	0.999782	0.541263	-0.103871	1	Yes	-3.84522	-0.132653		No	-1.73845	-1.23194	1	Yes	Yes	Yes	Yes	Yes	Yes	Yes	Yes	Yes	Yes	Yes	Yes	Yes	Yes	Yes	Yes	Yes	Yes	Yes
Q3SXM5	1	0.535819							1	0.799534	0.382697	0.119527				0.192124	1	1.07381							1	0.563325							1	0.498929	0.233112	0.0499815					1	0.68657	0.382003										46.6346	-0.128107	0.147896	0.988209									44.2243	-0.143557	0.0855399	0.978103								No	-2.41029	-0.143557	0.000164245	Yes				No	Yes	Yes	Yes	Yes	Yes	Yes	No	No	Yes	Yes	No	No	No	No	Yes	Yes	No	Yes
Q3SY69	1	0.645268	0.256635		0.0316156				1	0.699374	0.176912	0.0197208		0.00545342			1	0.664907	0.247188	0.00104434					1	0.701959	0.193256	0.0136312				0.00476652	1	0.657962	0.247752	0.0452812	0.0106312				1	0.304516	0.0767497	0.00598122					45.394	-0.121838	0.0268031	0.994347	45.3399	-0.158298	0.00169731	0.99927	45.4312	-0.133122	0	0.99192	45.4164	-0.153277	0	0.998833	45.4462	-0.125811	0	0.996278	43.3097	-0.310909	0.0389988	0.996187	0.0223071	-0.153277	1	Yes	0.106248	-0.158298	1	Yes	-2.12146	-0.310909	1	Yes	Yes	Yes	Yes	Yes	Yes	Yes	Yes	Yes	Yes	Yes	Yes	Yes	Yes	Yes	Yes	Yes	Yes	Yes
Q3SY84	1		0.0837716			0.177882	0.00928331	0.0215439	1		0.368289			0.189499	2.09367	1.26863									1				0.237136	5.91115	0.29766																		45.5074	-0.397199	0.0695698	0.974936		0.488224	1.5	0.370414						0.541331	1.5	0.0332716										-0.397199		No				No				No	Yes	Yes	Yes	Yes	Yes	Yes	Yes	Yes	Yes	Yes	No	No	Yes	Yes	No	No	No	No
Q3T8J9									1	0.799131	1.08635	0.970645	0.777132	0.983136	1.04345	1.29384	1			1.42155	1.74795	1.00679	1.89541	1.53695	1		0.675303	1.22796	1.35519	1.26352	1.50566	1.57582	1	0.662994	0.826689	0.409734	0.396642	0.465905	0.542144	0.628985	1		0.239853	0.441881	0.340659	0.31495	0.357106	0.377623										0.60507	1.5	0.332761		0.0491447	1.5	0.701268		-0.0468818	0.498743	0.640369	42.6683	-0.793909	0.345345	0.942107				No				No		-0.793909		No	Yes	Yes	Yes	Yes	Yes	Yes	No	No	No	Yes	Yes	Yes	Yes	Yes	Yes	Yes	Yes	Yes
Q3T906																																																																												No				No				No	Yes	Yes	Yes	Yes	Yes	Yes	No	No	No	No	No	No	No	No	No	No	No	No
Q3V6T2	1	0.665491	0.347384	0.305186	0.164649	0.107925	0.0882062	0.0583534	1	0.413685	0.29495	0.580636		0.061836	0.0398248	0.129262	1	0.560429	0.554984	0.403116	0.380008	0.136279	0.16715	0.108016	1	0.68882	0.695089	0.092234		0.16383	0.213447	0.279812	1	1.29142	0.594718	0.480412	0.521964	0.0948897	0.178387	0.0335791	1	0.550222	0.161341	0.409803	0.423209		0.149136	0.181639	46.5357	-0.0776845	0.0902797	0.974045	46.1874	-0.0515517	0.0580458	0.723987	49.0842	-0.0424389	0.0325381	0.905572	48.0779	-0.0830134	0.18283	0.853033	52.8933	-0.0626242	0.0411942	0.836921	44.0529	-1.04597	0.265026	0.859779	1.54218	-0.0830134	1	Yes	6.70584	-0.0626242		No	-5.03129	-1.04597	0.979979	Yes	Yes	Yes	Yes	Yes	Yes	Yes	Yes	Yes	Yes	Yes	Yes	Yes	Yes	Yes	Yes	Yes	Yes	Yes
Q3YEC7	1	0.806987	0.884694	0.620528	0.33017	0.110916	0.162006	0.218258	1	1.01784	0.861302	0.621533	0.350662	0.130755	0.163778	0.220029	1	1.07783	1.09367	0.800353	0.350674	0.226714	0.251029	0.258879	1	0.91465	0.778427	0.553594	0.308533	0.124002	0.1757	0.230487	1	1.08488	0.734708	0.644062	0.376979	0.152884	0.175688	0.205778	1	1.11909	1.0138	0.823611	0.389955	0.158137	0.194386	0.386863	53.1685	-0.0809655	0.13825	0.949924	53.2884	-0.0873822	0.156325	0.987597	54.2238	-0.149631	0.246598	0.98427	52.2278	-0.0726893	0.152008	0.981899	53.3345	-0.0697234	0.141986	0.961363	54.5832	-0.140063	0.248751	0.956247	-0.940655	-0.0809655	0.899625	Yes	0.0461375	-0.0873822	1	Yes	0.359458	-0.149631	1	Yes	Yes	Yes	Yes	Yes	Yes	Yes	Yes	Yes	Yes	Yes	Yes	Yes	Yes	Yes	Yes	Yes	Yes	Yes
Q3ZAQ7	1	0.984028	1.2963	1.27751	1.15196	0.902726	0.615232	0.898793	1	1.1116	1.58038	1.17755	1.10241	0.770766	0.725075	0.941618	1	1.17939	0.880981	0.835584	0.705752	0.518992	0.657491	1.17101	1	0.530524	0.416021	0.397165	0.343905	0.332252	0.289425	0.406339	1	1.04154	0.822871	0.96252	0.658509	0.53026	0.889708	0.937709	1	1.14751	0.705494	0.591348	0.62799	0.464869	0.410906	0.482267		-0.25231	0.757013	0.354744		-0.0547524	0.809485	0.158168		-0.131546	0.777752	0.307816	44.2616	-0.183941	0.363132	0.966094		-0.0268789	0.776658	0.327642		-0.309678	0.515467	0.888209		-0.25231		No		-0.0547524		No		-0.309678		No	Yes	Yes	Yes	Yes	Yes	Yes	Yes	Yes	Yes	Yes	Yes	Yes	Yes	Yes	Yes	Yes	Yes	Yes
Q3ZCQ8	1	0.554272	0.182089	0.0165009	0.0251483	0.00580882	0.000985651	0.0014792	1	0.577514	0.115265	0.0214475	0.0084177	0.00475864	0.000937327		1	0.592346	0.15256	0.02966		0.00183009			1	0.498123	0.0987401	0.0180461	0.00637243	0.0012082	0.00103584	0.00141426	1	0.602739	0.147098	0.0355151	0.0127218		0.000816997		1	0.233855	0.0647275	0.0070342	0.00780704	0.0017796	0.000860495		44.5792	-0.140169	0.00712636	0.994326	44.5026	-0.171581	0.0076246	0.998629	44.6902	-0.153635	0.0104739	0.997332	44.0547	-0.181956	0.00790054	0.997466	44.7292	-0.156527	0.0113404	0.998078	43.1193	-0.348224	0.0158921	0.996494	-0.524532	-0.181956	1	Yes	0.226631	-0.171581	1	Yes	-1.5709	-0.348224	1	Yes	Yes	Yes	Yes	Yes	Yes	Yes	Yes	Yes	Yes	Yes	Yes	Yes	Yes	Yes	Yes	Yes	Yes	Yes
Q495W5	1	0.834619	2.15637	0.58405					1		1.11123	0.369916													1	3.16516	1.91952	0.770302													1		1.20522	0.884581	0.0913091				52.0706	-1.20037	0	0.0620975	51.8892	-1.20457	0	0.961291							1.5	-0.0515004					52.4804	-0.999526	0.0913087	0.940977				No				No				No	Yes	Yes	Yes	Yes	Yes	Yes	Yes	Yes	Yes	Yes	No	No	Yes	Yes	No	No	Yes	Yes
Q49A26-2	1	0.799071	0.646676	0.397105	0.362755	0.24034	0.131504	0.0276828	1	0.859663	0.655357	0.401364	0.376111	0.198775	0.117367	0.0515526	1	0.937061	0.782169	0.451522	0.316902	0.342244	0.11713	0.035806	1	0.907207	0.684537	0.471376	0.368459	0.232855	0.123685	0.0222147	1	0.739771	0.655518	0.38058	0.280742	0.202487	0.104699	0.0270057	1	0.580811	0.634309	0.436612	0.318585	0.216555	0.130087		51.0969	-0.0482066	0	0.977765	51.3484	-0.051356	0.00151129	0.983399	52.6099	-0.0557038	0.031299	0.966823	52.1597	-0.0527287	0	0.988248	50.2788	-0.0517029	0	0.980622	49.9725	-0.0413597	0	0.912637	1.06283	-0.0527287	1	Yes	-1.06953	-0.0517029	1	Yes	-2.6373	-0.0557038	0.510889	Yes	Yes	Yes	Yes	Yes	Yes	Yes	Yes	Yes	Yes	Yes	Yes	Yes	Yes	Yes	Yes	Yes	Yes	Yes
Q49AH0																																																																												No				No				No	Yes	Yes	Yes	Yes	Yes	Yes	No	No	No	No	No	No	No	No	No	No	No	No
Q49AR2	1	0.670561	0.639676	0.205627	0.0735136				1	0.743819	0.709659	0.285095	0.0875023				1	1.15278	1.15028	0.394684	0.126887				1	0.955332	0.85329	0.412686	0.126502				1	0.87722	0.817054	0.341134	0.110922				1	0.572589	0.57374	0.244304	0.0795371				48.1529	-0.0763562	0	0.930847	49.3398	-0.0807413	0	0.945715	51.8911	-1.05292	0.126887	0.948877	51.2743	-0.120926	0.0268359	0.99843	50.6767	-0.11231	0	0.982591	47.3555	-0.0659849	0	0.908414	3.12136	-0.120926	0.281936	Yes	1.33693	-0.11231	0.608818	Yes	-4.53568	-1.05292	0.983721	Yes	Yes	Yes	Yes	Yes	Yes	Yes	Yes	Yes	Yes	Yes	Yes	Yes	Yes	Yes	Yes	Yes	Yes	Yes
Q49B96	1	1.79331	1.56129	2.67333	1.27713	1.89304	1.65975	2.44854																	1	0.815293	0.709896	0.965982	0.72664	0.81016	0.731483	1.22871	1		0.968656	0.993088	0.628587	0.782686	1.28098	1.59597	1	1.49967		1.9335	0.241239	0.749616	0.698337	0.797663		0.756998	1.5	-0.19025											0.747041	-2.60584e-09		0.458771	1.5	0.680386		-0.437606	0.621727	0.302247				No				No				No	Yes	Yes	Yes	Yes	Yes	Yes	Yes	Yes	No	No	No	No	Yes	Yes	Yes	Yes	Yes	Yes
Q4ADV7	1	1.32115				0.0880341			1	0.690917							1								1								1	0.452845							1	1.24474							58.107	-0.319045	0	0.873985																								No				No				No	Yes	Yes	Yes	Yes	Yes	Yes	Yes	Yes	No	No	No	No	No	No	No	No	No	No
Q4G0F5	1	0.720539	0.663201	0.191439	0.0973209	0.00863523			1	0.860746	0.671145	0.232421	0.119493	0.010494		0.00399485	1	1.22846	0.985513	0.258583	0.164687		0.00854506		1	0.935027	0.75014	0.272693	0.105142	0.0141037			1	0.869577	0.655941	0.249433	0.129158	0.00868993	0.00153423		1	0.57351	0.510723	0.21479	0.0777595				48.542	-0.0846659	0	0.957077	49.3214	-0.0990502	0	0.993313	50.9736	-0.285217	0.0842363	0.952867	50.0353	-0.120074	0.0109262	0.997605	49.3336	-0.0957426	0	0.995321	46.8578	-0.0697956	0	0.934139	1.49334	-0.120074	1	Yes	0.0122043	-0.0990502	1	Yes	-4.11584	-0.285217	0.983721	Yes	Yes	Yes	Yes	Yes	Yes	Yes	Yes	Yes	Yes	Yes	Yes	Yes	Yes	Yes	Yes	Yes	Yes	Yes
Q4G0I0	1	1.05447	1.12155	0.143661	0.396011	0.119756	0.218014	0.169833	1	1.08517		0.274518	0.237689	0.249286	0.278043	0.249155									1	1.03662	0.203886	0.196597	0.254045	0.0899482	0.0938878	0.274097									1						0.0320431	0.0405149	50.0953	-0.988521	0.209447	0.952731	51.4084	-0.910141	0.253543	0.990797					47.3981	-1.08103	0.181715	0.970644					46.7816	-0.515743	0.036279	0.999942	-2.69722	-1.08103	1	Yes				No				No	Yes	Yes	Yes	Yes	Yes	Yes	Yes	Yes	Yes	Yes	No	No	Yes	Yes	No	No	Yes	Yes
Q4G0J3	1	0.735055	0.477776	0.231375	0.151733	0.0724549	0.0658501	0.0565994	1	0.7236	0.522417	0.231736	0.123476	0.0644277	0.0629868	0.0673982	1	0.747245	0.573454	0.250942	0.130346	0.0741576	0.0688603	0.0733311	1	0.811357	0.555493	0.297143	0.168026	0.0887459	0.0769322	0.0716587	1	0.848922	0.589484	0.230961	0.126272	0.0709666	0.0732285	0.067271	1	0.903164	0.506007	0.315609	0.136929	0.0597267	0.101098	0.0749943	47.5577	-0.0785174	0.051003	0.994348	47.7651	-0.0774368	0.0408193	0.990957	48.2977	-0.0765071	0.0426646	0.989862	48.7121	-0.0760953	0.0560439	0.997863	48.6794	-0.0947904	0.057747	0.997579	48.6321	-0.0903914	0.0737122	0.991422	1.15432	-0.0785174	1	Yes	0.914279	-0.0947904	1	Yes	0.33441	-0.0903914	1	Yes	Yes	Yes	Yes	Yes	Yes	Yes	Yes	Yes	Yes	Yes	Yes	Yes	Yes	Yes	Yes	Yes	Yes	Yes
Q4G0N4	1	0.729842	0.66328	0.0985294	0.0181928				1	0.869137	0.685212	0.128629	0.0135373				1	1.36831	0.813266	0.170646					1	1.00943	0.712434	0.147673				0.0105606	1	0.866613	0.675896	0.168781	0.0319418				1	0.704252	0.527342	0.186865					48.3246	-0.106678	0	0.93097	49.0363	-0.153998	0	0.98546	48.3427	-0.996926	0.170646	0.819957	49.2713	-0.177371	0.0129134	0.999312	49.086	-0.130211	0	0.987801	47.5918	-0.0792957	0	0.964728	0.946652	-0.177371	1	Yes	0.0497121	-0.153998	1	Yes	-0.750914	-0.996926	1	Yes	Yes	Yes	Yes	Yes	Yes	Yes	Yes	Yes	Yes	Yes	Yes	Yes	Yes	Yes	Yes	Yes	Yes	Yes
Q4G148	1	0.699392	0.467786	0.168251	0.0625927	0.0093307	0.00497531	0.0115722	1	0.842334	0.575616	0.181934	0.0635271	0.0182573	0.00534649	0.0176852	1	0.832033	0.763922	0.195967	0.0482904	0.0178369			1	0.762056	0.497929	0.215544	0.0365128	0.0160617	0.00918587	0.00592466	1	0.837839	0.636876	0.228007	0.0318978	0.0170467	0.00650277	0.00431149	1	0.350354	0.194736	0.132982	0.0222134	0.0101833	0.0034931		47.0895	-0.0865825	0	0.991241	48.4353	-0.102923	0	0.997108	49.6587	-0.138596	0	0.976678	47.6988	-0.0891872	0	0.994479	48.9355	-0.104067	0	0.993317	43.3183	-0.205275	0.0655693	0.963809	0.609324	-0.0891872	1	Yes	0.500225	-0.104067	1	Yes	-6.34031	-0.205275	0.370347	Yes	Yes	Yes	Yes	Yes	Yes	Yes	Yes	Yes	Yes	Yes	Yes	Yes	Yes	Yes	Yes	Yes	Yes	Yes
Q4G176	1	0.376655	0.108157		0.0502539				1	0.320286	0.0686863		0.0445506				1	0.409152			0.030759				1	0.28624	0.0219453				0.0110294		1	0.296295		0.0299152	0.0167299				1	0.153275							43.5203	-0.272998	0.0753174	0.997423	43.438	-0.35234	0.055637	0.999553					43.432	-0.412477	0.0160005	0.999917	43.7484	-0.878216	0.0233225	0.999864					-0.0882545	-0.412477	1	Yes	0.31041	-0.878216	1	Yes				No	Yes	Yes	Yes	Yes	Yes	Yes	Yes	Yes	Yes	Yes	No	Yes	Yes	Yes	Yes	Yes	No	No
Q4J6C6	1	0.728106	0.59358	0.103628	0.0141629				1	0.835737	0.670133	0.10566	0.0221332				1	0.687847	0.491425	0.215277					1	0.905851	0.529951	0.135365					1	0.614427	0.703515	0.130808					1	0.766521	0.583142	0.218345					47.8103	-0.0996377	0	0.953366	48.858	-0.148251	0	0.974966	47.3736	-0.0759002	0.0213354	0.970538	48.1951	-0.129195	0	0.999678	48.0477	-0.0729843	0	0.775537	48.3648	-0.0817216	0	0.973382	0.384779	-0.129195	1	Yes	-0.810329	-0.148251		No	0.991267	-0.0817216	1	Yes	Yes	Yes	Yes	Yes	Yes	Yes	Yes	Yes	Yes	Yes	Yes	Yes	Yes	Yes	Yes	Yes	Yes	Yes
Q4KMP7	1	0.387104	0.377543	0.159137	0.0678212	0.086961	0.0850254	0.0872398	1	1.17442	0.363201	0.206988	0.19807	0.152766	0.167046	0.226315	1	1.05027	0.336542	0.45361	0.312476	0.142827	0.255477	0.220697	1	0.91464	0.527762	0.254246	0.138723	0.040103	0.0880596	0.175795	1	0.749997	0.631582	0.25404	0.265284	0.197913	0.15866	0.254021	1	1.20932	0.298025	0.348969	0.211997	0.235179	0.15096	0.250842	44.2116	-0.102351	0.0999926	0.918785	47.8414	-1.05997	0.190237	0.971038	47.6911	-0.950612	0.277018	0.935352	48.41	-0.109981	0.104454	0.988294	48.668	-0.073001	0.187593	0.961737	47.647	-1.00013	0.239589	0.943526	4.19839	-0.109981	0.0736113	Yes	0.826626	-1.05997	1	Yes	-0.044078	-1.00013	1	Yes	Yes	Yes	Yes	Yes	Yes	Yes	Yes	Yes	Yes	Yes	Yes	Yes	Yes	Yes	Yes	Yes	Yes	Yes
Q4KMQ2	1	0.605007	0.145339	0.0249855	0.0182195	0.00401976		0.0102196	1	0.598144	0.122554	0.0159067	0.00784771	0.00454129		0.00150848	1	1.34979	0.431558	0.11042				1.25645e-05	1	0.750182	0.173746	0.0246213	0.00696676				1	0.721771	0.167025	0.0286493	0.0137732			0.00175994	1	0.271694	0.0812353	0.0375498	0.00821245				44.7294	-0.158954	0.0112195	0.998395	44.6307	-0.169133	0.00547218	0.998826	47.9313	-1.01777	0.0552163	0.904703	45.5647	-0.171728	0.00477886	0.999796	45.4016	-0.16752	0.00735774	0.999659	43.2189	-0.332343	0.0413225	0.996237	0.835325	-0.171728	1	Yes	0.770829	-0.169133	1	Yes	-4.71238	-1.01777	0.979979	Yes	Yes	Yes	Yes	Yes	Yes	Yes	Yes	Yes	Yes	Yes	Yes	Yes	Yes	Yes	Yes	Yes	Yes	Yes
Q4L235	1	0.649815	0.536121						1	0.308167															1	1.64908							1	0.265686	0.158438																																									No				No				No	Yes	Yes	Yes	Yes	Yes	Yes	No	Yes	No	No	No	No	No	No	No	Yes	No	No
Q4LE39	1	1.06084	0.427746		0.0859076		0.107945	0.0915813	1	0.655152	0.203311				0.0345112	0.0947155	1	2.99782				0.126325			1	1.09845	0.268451			0.149055	0.123119	0.119663	1	0.649865	1.34443		0.0459255		0.0601506	0.0865859	1	0.207902	0.51494				0.114902	0.0655841	47.9363	-1.18084	0.0951445	0.996237	45.1134	-0.148226	0.0671856	0.995988	58.3371	-0.299259	0	0.0789405	47.7373	-1.1397	0.130612	0.990387	52.2325	-1.12042	0.0642206	0.843845	41.5617	-1.16706	0.225832	0.797309	-0.198947	-1.18084	1	Yes	7.11908	-1.12042	0.111331	Yes	-16.7754	-1.16706		No	Yes	Yes	Yes	Yes	Yes	Yes	Yes	Yes	Yes	Yes	Yes	Yes	Yes	Yes	Yes	Yes	Yes	Yes
Q4V328	1	0.863606	0.734801	0.589037	0.528951	0.507725	0.554397	0.631758	1	0.923881	0.729597	0.6526	0.564614	0.565347	0.600129	0.695422	1	0.840305	0.744958	0.573515	0.576208	0.509958	0.543355	0.602965	1	0.920819	0.739269	0.589837	0.514372	0.548264	0.598518	0.649679	1	0.877589	0.706586	0.552487	0.494051	0.508287	0.531816	0.596181	1	0.880104	0.744086	0.619969	0.560314	0.533579	0.599143	0.629409		-0.048692	0.551752	0.945254		-0.0545658	0.609358	0.933908		-0.0439321	0.547673	0.955251		-0.0613294	0.575186	0.946249		-0.0576134	0.52868	0.966396		-0.0463599	0.577539	0.962444		-0.0613294		No		-0.0576134		No		-0.0463599		No	Yes	Yes	Yes	Yes	Yes	Yes	Yes	Yes	Yes	Yes	Yes	Yes	Yes	Yes	Yes	Yes	Yes	Yes
Q4VC05-2	1	0.494634	0.296767	0.267506	0.377092	0.405024	0.497746	0.6142	1	0.476557	0.181173	0.201512	0.179936	0.273607	0.370594	0.444582	1	0.470103	0.0082759		0.264844	0.365307	0.402846	0.439078	1	0.368343	0.23821	0.200479	0.282306	0.295432	0.446132	0.489067	1	0.421866	0.204478	0.174051	0.257512	0.439229	0.517564	0.484712	1	3.17228		0.173087	0.251444	0.459945	0.39127	0.464761	43.9873	-0.844542	0.409722	0.781234	43.9724	-1.03351	0.275234	0.882368	43.9617	-1.00444	0.29607	0.775343	43.7112	-0.968891	0.325271	0.853651	43.8488	-0.936289	0.346258	0.761543	48.1965	-0.834505	0.348101	0.290089	-0.276085	-0.968891		No	-0.123624	-1.03351		No	4.23478	-1.00444		No	Yes	Yes	Yes	Yes	Yes	Yes	Yes	Yes	Yes	Yes	Yes	Yes	Yes	Yes	Yes	Yes	Yes	Yes
Q4VC31	1	0.905416	0.815656	0.704729	0.741957	0.687388	0.721409	0.641641	1	0.980304	1.00578	0.763794	0.811266	0.759323	0.751762	0.716693	1	1.05282	0.987851	0.821175	0.877579	0.670933	0.746197	0.648863	1	0.791434	0.708708	0.706566	0.680042	0.625695	0.729254	0.638972	1	1.00236	0.932936	0.78903	0.84705	0.830794	0.84933	0.74392	1	0.957772	0.891178	0.866414	0.761481	0.748554	0.81516	0.66721		-0.0288208	0.685489	0.94238		-0.293546	0.759761	0.953899		-0.0230637	0.652397	0.865219		-0.0702442	0.679616	0.91573		-0.244199	0.812025	0.871084		-0.0151504	0.693747	0.87086		-0.0702442		No		-0.293546		No		-0.0230637		No	Yes	Yes	Yes	Yes	Yes	Yes	Yes	Yes	Yes	Yes	Yes	Yes	Yes	Yes	Yes	Yes	Yes	Yes
Q4ZIN3	1	0.568757							1			0.0718004													1	0.298612							1																																											No				No				No	Yes	Yes	Yes	Yes	Yes	Yes	No	No	No	No	No	No	No	No	No	No	No	No
Q504Q3	1	0.53982	0.356988	0.0907305	0.251829	0.0242888	0.0506914	0.0579711	1	0.43612	0.224364	0.20167	0.0632245		0.0723247	0.0376819	1	0.831075	0.750927	0.353774	0.265259	0.11532			1	0.808164	0.256366	0.0938959	0.163856	0.0298109	0.0212831		1	0.561674	0.208721	0.142867		0.149048		0.0437212	1	0.575213	0.435649	0.114143	0.117836			0.0348776	45.271	-0.0930233	0.0774215	0.937078	43.8008	-0.1569	0.104449	0.963512	50.6858	-0.0690543	0.0365976	0.977107	46.1244	-0.157597	0.0693537	0.987032	44.5159	-0.149357	0.113062	0.986892	46.033	-0.0829314	0.0381067	0.960442	0.853477	-0.157597	1	Yes	0.71507	-0.1569	1	Yes	-4.65284	-0.0829314	0.0460132	Yes	Yes	Yes	Yes	Yes	Yes	Yes	Yes	Yes	Yes	Yes	Yes	Yes	Yes	Yes	Yes	Yes	Yes	Yes
Q52LJ0-2	1	0.854344	0.437056	0.127809	0.0733097	0.0252436	0.0574669	0.0738159	1	0.807711	0.310002	0.0771497	0.0426104	0.00936298	0.0116986	0.0366017	1	0.657574	0.353795	0.034947	0.015575		0.0129768	0.0142224	1	0.818069	0.322134	0.110977	0.0361188	0.0257538	0.0181428	0.030806	1	0.867244	0.357014	0.0701771	0.0315984	0.0204024	0.0118992	0.0396492	1	0.376257	0.365008	0.131597	0.0391421	0.0283269	0.0368354	0.129099	47.4018	-0.124644	0.0493654	0.998249	46.4744	-0.138666	0.0215322	0.999203	45.9155	-0.108921	0	0.98801	46.6122	-0.133779	0.027135	0.999142	46.9594	-0.150435	0.0218832	0.999533	44.1137	-0.10517	0.0764728	0.911466	-0.789633	-0.133779	0.97443	Yes	0.485019	-0.150435	1	Yes	-1.80182	-0.108921	0.979979	Yes	Yes	Yes	Yes	Yes	Yes	Yes	Yes	Yes	Yes	Yes	Yes	Yes	Yes	Yes	Yes	Yes	Yes	Yes
Q52LR7									1	1.7565						0.621313																																							0	0.143422																				No				No				No	Yes	Yes	Yes	Yes	Yes	Yes	No	No	Yes	Yes	No	No	No	No	No	No	No	No
Q53EL6	1	0.627082	0.250626	0.0589165	0.0492682	0.0226477	0.019047	0.0282337	1	0.676851	0.201634	0.0584784	0.0296859	0.0185207	0.019687	0.0260428	1	0.799854	0.248193	0.0487649	0.0281865	0.0204103	0.0120154	0.0222124	1	0.756614	0.229112	0.0596781	0.0296727	0.0198198	0.0205499	0.0270153	1	0.753459	0.224294	0.0605239	0.0270319	0.0179567	0.0155927	0.0251047	1	0.946051	0.265303	0.0663406	0.0304188	0.0160316	0.0141116	0.0217321	45.253	-0.122913	0.0252208	0.995553	45.309	-0.14436	0.0234886	0.998943	46.1128	-0.157602	0.018633	0.999804	45.8224	-0.151248	0.0235508	0.999665	45.7913	-0.151547	0.0213373	0.999596	46.8365	-0.226276	0.0265812	0.999142	0.569367	-0.151248	1	Yes	0.482228	-0.151547	1	Yes	0.723724	-0.226276	1	Yes	Yes	Yes	Yes	Yes	Yes	Yes	Yes	Yes	Yes	Yes	Yes	Yes	Yes	Yes	Yes	Yes	Yes	Yes
Q53EP0	1	0.399807				0.217746			1	0.634875	0.921057						1								1					0.338595			1	1.98827		0.168215					1	0.0468184												-0.336198	0.777966	0.445243									51.4171	-0.693425	0	0.411775								No		-0.693425		No				No	Yes	Yes	Yes	Yes	Yes	Yes	No	Yes	Yes	Yes	No	No	No	No	Yes	Yes	No	No
Q53ET0	1	0.500847	0.702821	0.52625	0.615472	0.304812		0.0789202									1								1			0.4665	0.20624				1	1.37879	0.352891		0.386303	0.397409	0.0492419	0.0413825	1			0.222742					52.8823	-0.0306352	0	0.711162													47.808	-1.02397	0.218584	0.821759								No				No				No	Yes	Yes	Yes	Yes	Yes	Yes	Yes	Yes	No	No	No	No	No	Yes	Yes	Yes	No	No
Q53EZ4	1	0.342199															1																1				0.106876				1																																			No				No				No	Yes	Yes	Yes	Yes	Yes	Yes	No	No	No	No	No	No	No	No	No	No	No	No
Q53F19	1	0.671406	0.53958	0.37333	0.3949	0.279645	0.357634	0.389551	1	0.779725	0.549609	0.383147	0.332538	0.414107	0.362337	0.391685	1	0.648463	0.454275	0.400058	0.273948	0.323694	0.354872	0.315078	1	0.838586	0.538098	0.37456	0.310253	0.350318	0.368782	0.396384	1	1.11306	0.567644	0.40977	0.347013	0.423781	0.421033	0.440555	1	1.01171	0.590253	0.296228	0.329069	0.380892	0.318278	0.385677	47.7118	-0.0702951	0.351706	0.954157	48.4554	-0.0775462	0.370135	0.982679	46.406	-0.0872045	0.330145	0.970568	48.3947	-0.0898189	0.353355	0.988703	48.1351	-0.773413	0.40843	0.970628	48.1256	-0.858509	0.342029	0.990009	0.682837	-0.0898189		No	-0.320364	-0.773413		No	1.71958	-0.858509		No	Yes	Yes	Yes	Yes	Yes	Yes	Yes	Yes	Yes	Yes	Yes	Yes	Yes	Yes	Yes	Yes	Yes	Yes
Q53FA7	1	1.06065	1.31646	0.597206	0.827887	0.82293	0.836169	0.358282	1	1.15982	0.930248	1.09673	0.947325	1.02848	0.969999	0.454356	1	1.5006	1.0461	0.973269	1.34188	1.28317	1.00845	0.503411	1	0.830314	0.940035	0.878663	0.83001	0.875017	0.850402	0.410414	1	0.916627	0.745587	0.602103	0.741405	0.691541	0.7312	0.354622	1	0.490067	0.703758	0.675543	0.752914	0.772129	0.688818	0.361395	67.9601	-0.0367045	0	0.488695						-0.810953	0	0.299515	67.3222	-0.0916634	0	0.616417		-0.0164948	0	0.643377			0	0.223987	-0.637965	-0.0916634		No				No				No	Yes	Yes	Yes	Yes	Yes	Yes	Yes	Yes	No	Yes	Yes	Yes	Yes	Yes	Yes	Yes	Yes	Yes
Q53FT3	1	0.457752	0.249934	0.0901217	0.0332496	0.0253834			1	0.574723	0.18057	0.0416686					1	0.31242	0.675764	0.109577					1	0.690801	0.213812	0.0607376					1	0.626681	0.405746	0.20843		0.00842772			1	1.04603	0.105101	0.0214531					44.1664	-0.126496	0.0539777	0.972401	44.6174	-0.149069	0.0424449	0.994471	45.9659	-0.0592541	0	0.534601	45.3994	-0.145277	0.037538	0.998556	46.4983	-0.0788666	0	0.975855	47.5533	-1.28643	0.0214531	0.997711	1.23297	-0.145277	1	Yes	1.88089	-0.149069	0.054571	Yes	1.58735	-1.28643		No	Yes	Yes	Yes	Yes	Yes	Yes	Yes	Yes	Yes	Yes	Yes	Yes	Yes	Yes	Yes	Yes	Yes	Yes
Q53GL7	1	0.944368			0.293044				1	0.171548							1	0.256024							1	0.542574	0.10722						1	2.45947							1																																			No				No				No	Yes	Yes	Yes	Yes	Yes	Yes	No	Yes	No	No	No	No	No	Yes	No	No	No	No
Q53GQ0	1	0.58864	0.296387	0.068465	0.0547206	0.0266397	0.0143582	0.00613417	1	0.536528	0.188136	0.0671903	0.0320362	0.0157339	0.0139861	0.0100441	1	0.740667	0.273039	0.0640729	0.0307263	0.0114052	0.00755377	0.00773342	1	0.604672	0.213896	0.0648731	0.0310204	0.0180531	0.0107293	0.00727339	1	0.619655	0.244081	0.0760007	0.0379753	0.0196071	0.0119275	0.00857091	1	0.798218	0.260983	0.0864741	0.0264153	0.0124542	0.00825904	0.00576641	45.2892	-0.107211	0.016577	0.989131	44.497	-0.135732	0.0239618	0.992977	45.9881	-0.13156	0.0100329	0.999203	44.9988	-0.128841	0.0172786	0.995987	45.2247	-0.120285	0.0176184	0.995515	46.2077	-0.146317	0.0154929	0.998875	-0.290352	-0.128841	1	Yes	0.72766	-0.135732	1	Yes	0.219619	-0.146317	1	Yes	Yes	Yes	Yes	Yes	Yes	Yes	Yes	Yes	Yes	Yes	Yes	Yes	Yes	Yes	Yes	Yes	Yes	Yes
Q53GS7	1	2.58031					79.169		1	0.202535							1	0.548688	0.479718		0.196329				1	0.137994					6.36106		1	0.488148	0.326212						1	2.41506				0.355412					1.5	-0.511153					46.0964	-0.0758642	0.205492	0.912626		0.26269	1.5	-0.0719583					59.4294	-0.263597	0	0.0980243				No				No	13.333	-0.263597		No	Yes	Yes	Yes	Yes	Yes	Yes	Yes	Yes	No	No	Yes	Yes	Yes	Yes	No	Yes	Yes	Yes
Q53GS9	1	0.924881	0.205119	0.0384113	0.0442129	0.13666	0.155585	0.230675	1	0.848178	0.126321	0.0597414	0.0904812	0.109796	0.1341	0.194878	1	0.729358	0.115961	0.0296084	0.0341661	0.0655233	0.124943	0.171768	1	0.879712	0.134882	0.0364608	0.0558268	0.0844752	0.116088	0.0550972	1	0.891804	0.179321	0.0722439	0.0620804	0.103692	0.157365	0.190759	1	1.09101	0.19054	0.0550432	0.0589771	0.149858	0.205031	0.257122	46.1921	-0.258353	0.12144	0.975047	45.101	-0.362389	0.117899	0.989541	44.9073	-0.262884	0.0856597	0.983978	45.7372	-0.26744	0.0695855	0.996449	45.8645	-0.257488	0.117355	0.987916	47.5118	-1.12607	0.145206	0.967581	-0.454917	-0.26744	1	Yes	0.763498	-0.362389	1	Yes	2.60446	-1.12607	0.7725	Yes	Yes	Yes	Yes	Yes	Yes	Yes	Yes	Yes	Yes	Yes	Yes	Yes	Yes	Yes	Yes	Yes	Yes	Yes
Q53H12	1	0.609173	0.284613	0.0441388	0.052172	0.0134532	0.0108899	0.00286062	1	0.537952	0.13812	0.0314198	0.00389333	0.00317522	0.00811817		1	0.62338	0.118173	0.0513702			0.058813		1	0.583016	0.198521	0.0195732	0.00906358				1	0.592567	0.177684	0.0480751	0.0241053			0.00917305	1	0.265406	0.111691	0.0533365					45.329	-0.112992	0.00980359	0.991085	44.3515	-0.157942	0.0111065	0.996414	44.633	-0.199307	0.0552228	0.99958	44.8086	-0.135332	0.00238304	0.993688	44.7666	-0.143655	0.0206209	0.996719	43.2203	-0.363695	0.0819471	0.997086	-0.520397	-0.135332	1	Yes	0.415099	-0.157942	1	Yes	-1.41268	-0.363695	1	Yes	Yes	Yes	Yes	Yes	Yes	Yes	Yes	Yes	Yes	Yes	Yes	Yes	Yes	Yes	Yes	Yes	Yes	Yes
Q53H47	1	0.679777	0.446906	0.219942	0.0839079	0.0112149			1	0.711269	0.421864	0.267869	0.151861				1	3.22734	0.83862	1.34414	0.139146				1	0.76874	0.380922	0.191223	0.0956306				1	1.56442	1.6635	0.752877	0.161829	0.0253894			1	0.412204	0.455757	0.632579					47.062	-0.0790381	0	0.986765	46.8901	-0.0849384	0.142776	0.989322	55.5918	-1.12434	0	0.0486416	46.7745	-0.104729	0.0872157	0.997185	53.2278	-0.242691	0.0642144	0.674659		-0.75552	0.50018	0.873058	-0.287428	-0.104729	1	Yes	6.33769	-0.242691		No		-1.12434		No	Yes	Yes	Yes	Yes	Yes	Yes	Yes	Yes	Yes	Yes	Yes	Yes	Yes	Yes	Yes	Yes	Yes	Yes
Q53H82	1	0.870407	0.755856	0.633475	0.6002	0.53093	0.477276	0.353872	1	0.934133	0.755401	0.66846	0.628125	0.567664	0.449027	0.331926	1	1.04411	0.902255	0.883078	0.808562	0.603501	0.459342	0.310146	1	1.0755	0.780934	0.744006	0.689714	0.589768	0.488411	0.323126	1	0.958526	0.899106	0.699884	0.658215	0.576095	0.468153	0.314288	1	0.982586	0.889938	0.886813	0.730201	0.653165	0.531514	0.394634	60.0605	-0.0263262	0.26929	0.967201	60.833	-0.0254907	0.0366622	0.961229	62.8313	-0.0421085	0	0.984062	62.2097	-0.0291661	0	0.922687	61.5779	-0.0295804	0	0.974167	64.6246	-0.0305508	0	0.988326	2.14919	-0.0291661	1	Yes	0.744909	-0.0295804	1	Yes	1.79328	-0.0421085	1	Yes	Yes	Yes	Yes	Yes	Yes	Yes	Yes	Yes	Yes	Yes	Yes	Yes	Yes	Yes	Yes	Yes	Yes	Yes
Q53H96	1	0.807619	0.905234	0.538424	0.53714	0.196432			1	1.01736	0.730606	0.570053	0.438821	0.2034			1	1.03441	0.586046	0.502305	0.32483	0.198384			1	1.0744	0.882046	0.558925	0.342803	0.185975			1	1.06035	0.942238	0.528351	0.491408	0.235202	0.0107923		1	1.19467	0.46784	0.348616	0.301007	0.0770965			54.4453	-0.0505479	0	0.888921	53.6002	-0.0556952	0.0271242	0.966591	50.861	-0.0715451	0.212052	0.94296	52.9114	-0.0905196	0.170223	0.984866	54.3973	-0.0697336	0	0.950662	47.9622	-0.987375	0.24224	0.91583	-1.5339	-0.0905196	0.773879	Yes	0.797103	-0.0697336	1	Yes	-2.89878	-0.987375	1	Yes	Yes	Yes	Yes	Yes	Yes	Yes	Yes	Yes	Yes	Yes	Yes	Yes	Yes	Yes	Yes	Yes	Yes	Yes
Q53HC9	1	0.852167	0.936234	0.448848	0.122026				1	0.912406	0.810532	0.418655	0.130969				1	1.54472	1.36496	0.688786	0.0825289				1	0.910321	0.751669	0.453556	0.103592				1	0.862084	0.715738	0.385701	0.112857				1	1.03473	0.753268	0.380074	0.193145				51.6713	-0.150928	0.0595702	0.962477	51.1462	-0.101983	0	0.993867	52.1764	-1.09987	0.0825288	0.681113	50.9794	-0.093179	0	0.987613	50.3197	-0.0855868	0	0.988908	50.5349	-0.112678	0.157891	0.992499	-0.691969	-0.150928	0.98582	Yes	-0.826453	-0.101983	0.777743	Yes	-1.64145	-1.09987		No	Yes	Yes	Yes	Yes	Yes	Yes	Yes	Yes	Yes	Yes	Yes	Yes	Yes	Yes	Yes	Yes	Yes	Yes
Q53HL2																									1			1.2272		2.57967	1.78725	1.95717																														0.379807	1.5	0.0662417												No				No				No	Yes	Yes	Yes	Yes	Yes	Yes	No	No	No	No	No	No	Yes	Yes	No	No	No	No
Q53QZ3	1	0.596363	0.361552	0.13909	0.151312	0.229045	0.220311	0.204519	1	0.668337	0.302702	0.314939	0.212435	0.201374	0.239075	0.216224	1	0.830652	0.333002	0.236441	0.160598	0.21733	0.22385	0.186627	1	1.18198	0.46503	0.410862	0.427643	0.404996	0.400963	0.390584	1	0.731513	0.481371	0.18455	0.226137	0.222697	0.236505	0.177144	1	0.728963	0.255546	0.232581	0.224389	0.187135	0.186877	0.169973	45.1796	-0.114533	0.193208	0.971297	45.387	-0.130196	0.233172	0.986601	46.4291	-0.147157	0.201353	0.995589	47.8957	-0.779095	0.40701	0.951767	47.0262	-0.0918187	0.198366	0.979258	45.3993	-0.168561	0.198625	0.996066	2.71612	-0.779095	0.858928	Yes	1.63912	-0.130196	0.177664	Yes	-1.0298	-0.168561	1	Yes	Yes	Yes	Yes	Yes	Yes	Yes	Yes	Yes	Yes	Yes	Yes	Yes	Yes	Yes	Yes	Yes	Yes	Yes
Q53R41	1	0.593911															1								1	0.284749							1	1.03334																																										No				No				No	Yes	Yes	Yes	Yes	Yes	Yes	No	No	No	No	No	No	No	No	No	No	No	No
Q53S33	1	1.96648	4.23158	2.52278	1.43525	1.41414	1.25996	0.869141	1	0.575106	0.802725	0.46973	0.469783	0.292408	0.489641	0.417386	1	0.825929	0.954066	1.21368	0.866077	0.556232	0.314307	0.361428	1	0.603167	0.93172	0.57393	0.382832	0.371425	0.505678	0.365034	1	0.583147	0.479838	0.497184	0.496822	0.354492	0.409839	0.275087	1	0.814406	1.08142	0.745913	0.531242	0.437074	0.319531	0.303384			0	-0.657573	53.0054	-0.0376544	0.379716	0.708445	60.4138	-0.108072	0.328215	0.88118	55.6462	-0.0324951	0.321599	0.683283	44.9992	-0.145056	0.416766	0.879902	56.7123	-0.0669087	0.310445	0.915475				No	-8.00626	-0.145056		No	-3.70152	-0.108072		No	Yes	Yes	Yes	Yes	Yes	Yes	Yes	Yes	Yes	Yes	Yes	Yes	Yes	Yes	Yes	Yes	Yes	Yes
Q53T59	1	0.840259	0.756094	0.404752	0.491337	0.372219	0.249443	0.197963	1	0.629405	0.576846	0.346124	0.340028	0.256635	0.287967	0.235094	1	0.932418	0.864904	0.469257	0.478969	0.415069	0.255197	0.20672	1	1.10893	0.891205	0.401556	0.46491	0.376724	0.395929	0.268929	1	1.04107	0.648657	0.491389	0.478676	0.445709	0.286156	0.218115	1	0.399406	0.519162	0.304844	0.211344	0.212681	0.154818	0.0902446	53.0094	-0.0430061	0.178851	0.941435	48.2373	-0.0571857	0.251553	0.947311	54.1201	-0.0503509	0.218202	0.94977	50.4399	-0.189066	0.376339	0.958405	52.6338	-0.0556807	0.29976	0.920193	46.0724	-0.0589221	0.13806	0.84445	-2.56947	-0.189066	0.188866	Yes	4.39652	-0.0571857	0.00486363	Yes	-8.04767	-0.0589221	9.99987e-05	Yes	Yes	Yes	Yes	Yes	Yes	Yes	Yes	Yes	Yes	Yes	Yes	Yes	Yes	Yes	Yes	Yes	Yes	Yes
Q53TN4	1	0.773626	0.546853	0.566064	0.413749	0.297756	0.251585	0.178875	1	0.890854	0.573256	0.539067	0.569976	0.44569	0.300189	0.242574	1	0.91385	0.53252	0.53299	0.35388	0.222543	0.210744	0.171185	1	1.00321	0.799801	0.510871	0.482366	0.453307	0.307161	0.259515	1	1.00022	0.690885	0.386429	0.426086	0.343577	0.227382	0.187038	1	0.892141	0.537808	0.45717	0.315676	0.153655	0.175726	0.176234	52.1248	-0.0378456	0.102183	0.953928	54.9079	-0.0323033	0.15695	0.905789	51.154	-0.0524315	0.152705	0.95904	53.9068	-0.0549547	0.309486	0.960098	50.801	-0.0794774	0.26692	0.958002	50.0853	-0.0618169	0.15029	0.975145	1.78194	-0.0549547	1	Yes	-4.10688	-0.0794774	0.000492786	Yes	-1.06867	-0.0618169	0.979979	Yes	Yes	Yes	Yes	Yes	Yes	Yes	Yes	Yes	Yes	Yes	Yes	Yes	Yes	Yes	Yes	Yes	Yes	Yes
Q53TQ3																	1							0.0840135																																																				No				No				No	Yes	Yes	Yes	Yes	Yes	Yes	No	No	No	No	No	No	No	No	No	No	No	No
Q562E7									1	1.02003				0.49593			1								1	0.452987							1	0.674065					0.256791		1						0.122169						59.985	-0.270831	1.7415e-07	0.997724																				No				No				No	Yes	Yes	Yes	Yes	Yes	Yes	No	No	Yes	Yes	No	No	No	No	No	Yes	No	No
Q562F6	1	0.769451	0.758497	0.499277	0.572492	0.437197	0.622241	0.648899	1	0.922015	0.748488	0.454523	0.565812	0.585642	0.637676	0.674577	1	0.833318	0.658284	0.515959	0.317667	0.552544	0.583887	0.590267	1	1.02761	1.22415	1.0851	0.801874	0.990201	0.905897	1.08425	1	0.616775	0.70355	0.530651	0.550969	0.507728	0.630329	0.70044	1	0.747888	0.705625	0.535209	0.708602	0.715443	0.768553	0.890476		-0.0464817	0.558318	0.775348		-0.0823154	0.585722	0.854215		-0.0660062	0.511466	0.816364						-0.242035	0.603937	0.784632		-0.400391	0.720651	0.504161				No		-0.242035		No		-0.400391		No	Yes	Yes	Yes	Yes	Yes	Yes	Yes	Yes	Yes	Yes	Yes	Yes	No	Yes	Yes	Yes	Yes	Yes
Q562R1	1	0.751586	0.774329	0.599193	0.218487	0.0847795	0.0603067	0.068536	1	1.0524	1.21209	0.926937	0.302327	0.127673	0.109042	0.0960446	1	1.18205	1.14004	0.869951	0.305342	0.141664	0.0863255	0.0780033	1	1.02735	1.0342	0.757182	0.185931	0.0929805	0.0747029	0.070605	1	1.05452	0.911973	0.711043	0.217311	0.106159	0.062095	0.0647231	1	1.32959	1.0516	0.729292	0.274064	0.114087	0.0693208	0.0506946	51.9221	-0.0651161	0	0.953599	54.8431	-0.206186	0.107581	0.970724	54.6559	-0.170108	0.0940534	0.967497	53.5037	-0.183947	0.0772536	0.998184	53.4757	-0.133244	0.0614294	0.994956	53.9042	-0.138487	0.0668232	0.936909	1.5816	-0.183947	0.899904	Yes	-1.36737	-0.206186	0.790775	Yes	-0.751655	-0.170108	1	Yes	Yes	Yes	Yes	Yes	Yes	Yes	Yes	Yes	Yes	Yes	Yes	Yes	Yes	Yes	Yes	Yes	Yes	Yes
Q567U6	1	0.739696	0.347338	0.0840033	0.0215162				1	1.06036	0.204821						1	1.15581	0.151509						1	0.574116	0.18143	0.0659171	0.197015	0.069343			1	0.891368	0.554733				0.269971	0.0582479	1	0.500056	0.036475	0.191154			0.00914169		46.4004	-0.113964	0	0.997393	47.7396	-1.30923	0	0.99201	47.6692	-1.3112	0	0.958451	44.4485	-0.179146	0.114784	0.981811	48.617	-0.0975474	0.161375	0.965342	44.0001	-1.30933	0.0789235	0.971861	-1.95194	-0.179146	0.428502	Yes	0.877401	-1.30923	1	Yes	-3.66914	-1.3112	1	Yes	Yes	Yes	Yes	Yes	Yes	Yes	Yes	Yes	Yes	Yes	Yes	Yes	Yes	Yes	Yes	Yes	Yes	Yes
Q56NI9	1	0.490626			0.117365	0.19265	0.183882	0.202979	1	2.16167		0.36355	1.41777	1.54375	1.37163	1.51549									1		0.0722826	0.163143	0.143469	0.221131	0.261255	0.29998	1		1.83613		0.384158	0.525379	0.587172	0.792761	1	0.912424			0.488641	0.826466	0.526198	0.908834	43.9875	-0.794373	0.174219	0.992106		0.536543	1.47695	0.0284959					42.0183	-1.08784	0.193543	0.941225		-0.515357	0.572368	0.434698		-0.252961	0.687535	0.427808	-1.96916	-1.08784	1	Yes		-0.515357		No				No	Yes	Yes	Yes	Yes	Yes	Yes	Yes	Yes	Yes	Yes	No	No	Yes	Yes	Yes	Yes	Yes	Yes
Q56VL3	1	0.733554	0.599536	0.197604	0.119811	0.0275434	0.0226007	0.0161976	1	0.680273	0.586773	0.233841	0.113764	0.0377427	0.0110591	0.00857398	1	0.877698	0.753145	0.52399	0.203656	0.0308144	0.0391519	0.0314437	1	0.901309	0.692376	0.466046	0.196999	0.0681933	0.0295848	0.0335085	1	0.880613	0.692965	0.415311	0.181185	0.0465163	0.0188218	0.0252827	1	0.92662	0.726353	0.449616	0.23605	0.10334	0.042656	0.0357357	48.2454	-0.0802827	0	0.982766	48.0237	-0.073537	0	0.977461	51.581	-0.0795463	0	0.989672	50.9614	-0.0746408	0	0.996642	50.5442	-0.0781876	0	0.997282	51.304	-0.0730914	0.00247191	0.999453	2.71594	-0.0802827	0.98582	Yes	2.52057	-0.0781876	0.225944	Yes	-0.277035	-0.0795463	1	Yes	Yes	Yes	Yes	Yes	Yes	Yes	Yes	Yes	Yes	Yes	Yes	Yes	Yes	Yes	Yes	Yes	Yes	Yes
Q587I9																																																																												No				No				No	Yes	Yes	Yes	Yes	Yes	Yes	No	No	No	No	No	No	No	No	No	No	No	No
Q58A45	1	0.689296	0.206593	0.378685	0.221943	0.087893	0.105793	0.226311	1	0.677888	0.209535	0.256466	0.27343	0.119886	0.296622	0.213172	1	1.48539	1.1171		0.246259	0.132615		0.173908	1	0.726067	0.433426	0.152023	0.233253	0.184592	0.181185	0.240886	1	0.973658	0.165917	0.184115	0.527147	0.328735	0.239092	0.260232	1	1.07359		0.401142		0.000278058	0.15999	0.330477	44.7085	-0.273039	0.203266	0.9241	44.1664	-1.09494	0.228185	0.968582	55.6127	-0.953059	0.153261	0.851539	46.5602	-0.102549	0.193154	0.978131	44.7249	-1.00371	0.284206	0.894236	51.8336	-0.669421	0.163582	0.938991	1.85176	-0.273039	0.999323	Yes	0.558513	-1.09494	1	Yes	-3.77907	-0.953059	0.996758	Yes	Yes	Yes	Yes	Yes	Yes	Yes	Yes	Yes	Yes	Yes	Yes	Yes	Yes	Yes	Yes	Yes	Yes	Yes
Q58FF6	1	0.562626	0.325246	0.122364	0.0956424	0.0267079	0.0147318	0.0113869	1	0.480745	0.406412	0.119458	0.044202	0.0376729	0.023758	0.0189065	1	0.891574	0.352738	0.160967	0.0774989	0.0468699	0.0118195	0.0128426	1	0.912715	0.283231	0.142689	0.051784	0.0406941	0.0250839	0.0254992	1	0.83254	0.341223	0.211489	0.11157	0.0562423	0.032106	0.0391616	1	1.15954	0.588467	0.167308	0.10164	0.0439154	0.033164	0.0284807	45.3922	-0.0940642	0.0252882	0.98125	45.3295	-0.0837501	0.0132775	0.950367	47.0992	-0.138999	0.0421967	0.99384	46.748	-0.182938	0.0497319	0.9943	46.9274	-0.113833	0.0606782	0.990134	48.5396	-0.205427	0.0629549	0.975252	1.35582	-0.182938	0.98582	Yes	1.59787	-0.113833	0.316982	Yes	1.44044	-0.205427	0.925942	Yes	Yes	Yes	Yes	Yes	Yes	Yes	Yes	Yes	Yes	Yes	Yes	Yes	Yes	Yes	Yes	Yes	Yes	Yes
Q58FG1	1	0.732393	0.414745	0.0807088	0.0510254	0.0609734	0.0215548	0.0296157	1	0.727313	0.24376	0.0817924	0.0398482	0.0261187	0.0151031	0.0102922	1	0.745158	0.248984	0.0879319	0.0316868	0.0275311	0.0341572	0.00647841	1	0.57483	0.212766	0.0694319	0.0197394	0.00730019	0.00718712	0.0115877	1	0.846982	0.341934	0.118227	0.03799	0.0140022	0.00938634	0.0184543	1	0.442784	0.279878	0.0889125	0.045722	0.00980952	0.00310752		46.6862	-0.105697	0.0222616	0.992241	45.7788	-0.135704	0.0225864	0.998787	45.8864	-0.138084	0.0257615	0.998678	44.8383	-0.12639	0.0140571	0.993999	46.8592	-0.134869	0.0198078	0.998684	44.3185	-0.110711	0.0296569	0.963204	-1.84789	-0.12639	0.567006	Yes	1.08046	-0.135704	0.790516	Yes	-1.56795	-0.138084	0.979979	Yes	Yes	Yes	Yes	Yes	Yes	Yes	Yes	Yes	Yes	Yes	Yes	Yes	Yes	Yes	Yes	Yes	Yes	Yes
Q58WW2	1	0.754531	0.563743	0.47909	0.342567				1	1.21056	0.596093	0.691399	0.466789	0.0271616			1	1.13473	1.24101	0.619498	0.277975	0.0675226			1	1.04669	0.842583	0.730594	0.509355	0.0319939			1	1.06033	0.725012	0.52676	0.418865	0.0358964		0.000634508	1	0.876902	0.580674	0.665172	0.253738				49.6177	-0.0577349	0.338597	0.971629	53.6533	-0.0693495	0	0.805888	52.6968	-0.206627	0.152633	0.915221	54.9075	-0.091449	0	0.943249	52.663	-0.0716654	0	0.955497	52.1269	-0.0499661	0	0.853233	5.28974	-0.091449		No	-0.99028	-0.0716654	1	Yes	-0.569865	-0.206627	1	Yes	Yes	Yes	Yes	Yes	Yes	Yes	Yes	Yes	Yes	Yes	Yes	Yes	Yes	Yes	Yes	Yes	Yes	Yes
Q5BJD5	1	0.753732	0.438454	0.15	0.115286	0.0726738	0.0300654	0.00670976	1	0.653486	0.259574	0.15179	0.0874267	0.0503048	0.0233888	0.00939353	1	0.669687	0.696639	0.142	0.0863191	0.0483074	0.0186585	0.00509168	1	0.513399	0.156823	0.125347	0.0617955	0.032012	0.0162874	0.0035016	1	0.939004	0.384384	0.153361	0.111068	0.0454567	0.0235525	0.00315632	1	0.761497	0.371661	0.176514	0.104285	0.0438005	0.0202508	0.00940263	47.1307	-0.0928237	0.0300713	0.99426	45.5498	-0.111052	0.0434643	0.991081	48.321	-0.0823837	0	0.938933	44.2401	-0.149636	0.0459691	0.986955	47.3769	-0.154226	0.0516806	0.991721	46.8315	-0.0974059	0.0286559	0.995466	-2.89055	-0.149636	0.101175	Yes	1.82712	-0.154226	0.0311145	Yes	-1.48945	-0.0974059	0.892225	Yes	Yes	Yes	Yes	Yes	Yes	Yes	Yes	Yes	Yes	Yes	Yes	Yes	Yes	Yes	Yes	Yes	Yes	Yes
Q5BJF2	1	0.634029	0.342183	0.132589	0.085865	0.0328939	0.00915273	0.0195802	1	0.632733	0.345496	0.130551	0.0758152	0.0307838	0.0280537	0.0178249	1	0.832642	0.380908	0.0799204	0.0387449	0.0208878	0.0100904	0.0124029	1	0.841228	0.383308	0.116437	0.062842	0.0286527	0.0176906	0.0211999	1	0.738375	0.351281	0.113912	0.0546038	0.0259207	0.0218252	0.013567	1	0.927015	0.480085	0.13076	0.0509766	0.0260876	0.0199776	0.0181919	45.9102	-0.0945137	0.0219813	0.990626	45.8996	-0.0951998	0.024368	0.991158	46.9772	-0.1308	0.0121919	0.999482	47.0614	-0.125886	0.0262479	0.999373	46.4446	-0.108821	0.0182455	0.998279	47.9071	-0.139959	0.0242902	0.999668	1.15115	-0.125886	1	Yes	0.545024	-0.108821	1	Yes	0.929866	-0.139959	1	Yes	Yes	Yes	Yes	Yes	Yes	Yes	Yes	Yes	Yes	Yes	Yes	Yes	Yes	Yes	Yes	Yes	Yes	Yes
Q5BJF6	1	0.567584	0.196223	0.156358	0.105189	0.122299	0.190665	0.141374	1	0.510828	0.521174	0.285862	0.313791	0.225506		0.0774636	1	0.37575	2.01032	0.570233	0.101003		0.323825	0.321701	1	0.687246		0.288346	0.236182	0.113033	0.160653	0.139125	1	0.396684			0.0436527			0.111128	1	0.395879	0.0867614		0.124723			0.0682258	44.4087	-0.179958	0.144823	0.992938	47.1749	-0.0540396	0.132638	0.884224	52.083	-0.903941	0.248843	0.43773	47.2028	-0.0732642	0.140389	0.98295	43.875	-0.867959	0.0773904	0.996005	43.9146	-1.29167	0.0932366	0.997337	2.79409	-0.179958	0.127618	Yes	-3.29997	-0.867959	0.805372	Yes	-8.16839	-1.29167		No	Yes	Yes	Yes	Yes	Yes	Yes	Yes	Yes	Yes	Yes	Yes	Yes	Yes	Yes	Yes	Yes	Yes	Yes
Q5BJH2	1	0.725393	0.665336	0.400408	0.269045	0.124017	0.103644	0.105829	1	0.745653	0.709725	0.293804	0.267109	0.118151	0.108858	0.104377	1	1.01218	0.70356	0.600779	0.357614	0.266814	0.163532	0.0600677	1	0.907675	0.711501	0.454468	0.112683	0.196887	0.160914	0.138067	1	0.61859	0.473598	0.349847	0.254108	0.135115	0.0737218	0.0889648	1	0.771115	0.556651	0.398802	0.322258	0.228387	0.167319	0.0600282	50.1071	-0.0543276	0.0279821	0.978888	49.7293	-0.0638539	0.0660877	0.965162	53.4925	-0.053973	0.0138841	0.97981	50.611	-0.085926	0.128485	0.981056	47.8201	-0.0554048	0.0558841	0.961858	50.0211	-0.0495949	0.0611045	0.978679	0.503893	-0.085926	1	Yes	-1.90915	-0.0638539	0.720396	Yes	-3.47135	-0.053973	0.255932	Yes	Yes	Yes	Yes	Yes	Yes	Yes	Yes	Yes	Yes	Yes	Yes	Yes	Yes	Yes	Yes	Yes	Yes	Yes
Q5BJH7									1	1.25354															1								1	0.486021	0.122892						1	0.0844675																																		No				No				No	Yes	Yes	Yes	Yes	Yes	Yes	No	No	No	No	No	No	No	No	No	Yes	No	No
Q5BJH7-2	1	0.629258	0.265965		0.0497346				1	0.636134	0.161802	0.0363659			0.0104342	0.00322569	1	0.700108	0.304286						1	0.477252	0.10665			0.0201103			1	1.4004	0.090678	0.0354819					1	0.630653	0.128611					0.0322844	45.3172	-0.119027	0.0480959	0.992559	44.9562	-0.153605	0.0108069	0.998594					43.9222	-0.199732	0.0420627	0.996561	47.476	-1.2702	0.0354819	0.883379	44.7527	-0.180025	0.0365999	0.999254	-1.39504	-0.199732	0.874764	Yes	2.51984	-1.2702	1	Yes				No	Yes	Yes	Yes	Yes	Yes	Yes	Yes	Yes	Yes	Yes	No	Yes	Yes	Yes	Yes	Yes	Yes	Yes
Q5BKX5	1	0.654111	0.313601		0.0101419				1	0.672914	0.283569						1	0.70087	0.470134						1	0.768226	0.29876						1	0.675326	0.509461	0.111574					1	0.922719	0.708782						45.7923	-0.107361	0	0.99047													47.0581	-0.0868287	0	0.947973								No				No				No	Yes	Yes	Yes	Yes	Yes	Yes	Yes	Yes	No	Yes	No	Yes	No	Yes	Yes	Yes	No	Yes
Q5BKY9-2	1	2.50103	1.81724	1.35795	1.32457	1.28763	1.47514	1.33222	1	1.42305	0.874677	0.992337	1.00489	0.890885	0.929271	0.971871	1	0.454888	0.651379	0.816432	0.716715	0.601086	0.578479	0.567154	1	0.614115	0.810802	0.787526	0.716337	0.733488	0.69027	0.797363	1	1.16813	0.924936	0.844969	0.743281	0.538025	0.61666	0.661384	1	0.257055	0.726542	1.03834	0.516768	0.45815	0.544418	0.464839		0.758243	1.5	0.168555		-0.0590137	0.930676	0.0636704		-0.565153	0.62659	0.601719		-0.400024	0.7357	0.675554		-0.0442664	0.607081	0.857797	67.1828		0	0.143742		-0.400024		No		-0.0590137		No				No	Yes	Yes	Yes	Yes	Yes	Yes	Yes	Yes	Yes	Yes	Yes	Yes	Yes	Yes	Yes	Yes	Yes	Yes
Q5BKZ1	1	0.410892	0.389187	0.168448	0.105849	0.184058	0.186424	0.234971	1	1.12026	1.16839	0.20869	0.224966	0.433299	0.421357	0.490043	1	0.91803	0.531238	0.166649	0.182307	0.118777	0.344723	0.442104	1	1.175	0.78229	0.281978	0.286398	0.261436	0.375247	0.501275	1	1.39687	0.72298	0.186692	0.1934	0.362029	0.60544	0.760423	1	0.657344	0.380519	0.257189	0.2901	0.231678	0.306713	0.372466	43.579	-0.174721	0.205546	0.92428	50.191	-0.806411	0.355667	0.901009	48.0846	-0.165912	0.249842	0.899023	48.3575	-0.855365	0.341267	0.921553	48.3747	-0.752924	0.421597	0.654244	45.4971	-0.122528	0.29459	0.971281	4.77849	-0.855365	0.222465	Yes	-1.81628	-0.806411		No	-2.58748	-0.165912	0.979979	Yes	Yes	Yes	Yes	Yes	Yes	Yes	Yes	Yes	Yes	Yes	Yes	Yes	Yes	Yes	Yes	Yes	Yes	Yes
Q5C9Z4	1	0.465927	0.43376	0.46403	0.311172	0.310364	0.505193	0.600323	1	0.696241	0.49125	0.384333	0.228632	0.35201	0.452454	0.543328	1	1.02522	0.27678	0.497821	0.274343	0.231216	0.329402	0.506721	1	0.392588	0.331581	0.213825	0.19865	0.27708	0.343082	0.387028	1	0.711804	0.564098	0.402288	0.278803	0.314847	0.35542	0.496749	1	0.6334	0.321203	0.20978	0.175274	0.218266	0.277492	0.378024	43.8486	-0.808578	0.437474	0.810579	46.7333	-0.097597	0.396117	0.853479	46.0432	-0.883014	0.352713	0.899896	43.4503	-0.306611	0.291794	0.938346	48.2049	-0.0710841	0.363648	0.909156	45.0101	-0.146846	0.255093	0.951579	-0.398294	-0.808578		No	1.47164	-0.097597		No	-1.03315	-0.883014		No	Yes	Yes	Yes	Yes	Yes	Yes	Yes	Yes	Yes	Yes	Yes	Yes	Yes	Yes	Yes	Yes	Yes	Yes
Q5D862	1	0.183487	0.795992	0.0995254	0.0356576	0.395919	0.192611	0.12282	1		0.748752	0.146091	0.0129342	0.0465085	0.0946048	0.195183	1	0.214686	0.210156	0.0958446	0.270506	0.0720059	0.159349	0.0382234	1	0.456169	0.567453	0.0634446	0.178377	0.87219	0.154565		1	0.508679	6.3025	0.949779	0.502349		0.192473	0.146314	1	0.798305	0.762156		0.333472	0.521086	0.290239	0.109314	44.7729	-0.0683233	0.18771	0.471902	49.1625	-0.225248	0.0882725	0.978875	42.9594	-0.433219	0.14098	0.941753	43.6705	-0.215499	0.366226	0.416534	56.006	-0.236738	0.169458	0.0227666	54.8222	-0.0350982	0	0.898409	-1.1024	-0.215499		No	6.84344	-0.236738		No	11.8628	-0.433219	2.14594e-09	Yes	Yes	Yes	Yes	Yes	Yes	Yes	Yes	Yes	Yes	Yes	Yes	Yes	Yes	Yes	Yes	Yes	Yes	Yes
Q5EB52	1	0.449301	0.0467831						1	0.684362	0.276992						1	0.30247	0.0497659						1	0.329208	0.0488746						1	0.508877	0.224982						1	0.152056	0.0548198																																	No				No				No	Yes	Yes	Yes	Yes	Yes	Yes	No	Yes	No	Yes	No	Yes	No	Yes	No	Yes	No	Yes
Q5EBM0	1	0.683435	0.548392						1	0.695385	0.211637						1	0.138143	0.442077						1	1.16889	0.637075						1	1.13971	0.544507						1	2.05432	0.913894	0.145451													41.484	-1.07332	0.29011	0.879136	48.108	-1.29924	0	0.806865	48.0342	-1.30124	0	0.899259	48.508	-1.05702	0.145451	0.397849				No				No	7.02395	-1.07332		No	Yes	Yes	Yes	Yes	Yes	Yes	No	Yes	No	Yes	Yes	Yes	Yes	Yes	Yes	Yes	Yes	Yes
Q5EG05	1	0.756173	0.699766	0.541772	0.266577	0.107668			1	1.60909	1.20253	0.481229	0.253957	0.108037	0.0451827	0.0228552	1	1.37282	0.0317828	0.306077	0.0179771				1	0.81818	0.585337	0.231523	0.122872	0.0377049	0.0192637		1	0.955415	0.626469	0.462487		0.0252752	0.0367338		1	0.103059	1.34106	0.59371	0.271363				51.3195	-0.0552945	0	0.956774	51.9553	-0.410594	0.107188	0.826198	46.1044	-1.19621	0.118603	0.87131	48.6636	-0.0853294	0	0.996039	50.6026	-0.0779991	0	0.983801	55.2556	-0.0247666	0	0.0821224	-2.65585	-0.0853294	0.334064	Yes	-1.35272	-0.410594	1	Yes	9.15127	-1.19621		No	Yes	Yes	Yes	Yes	Yes	Yes	Yes	Yes	Yes	Yes	Yes	Yes	Yes	Yes	Yes	Yes	Yes	Yes
Q5F1R6	1	0.816547	0.792659	0.507578	0.376763	0.292029	0.300369	0.228201	1	0.897109	0.780905	0.431012	0.348542	0.339406	0.33189	0.284688	1	0.602394	0.154793	0.606556	0.347569	0.264949	0.24721	0.180852	1	0.97044	0.986415	0.659015	0.414315	0.519281	0.474884	0.401122	1	0.979597	0.516586	0.487799	0.513154	0.388453	0.365755	0.404991	1	0.769862	0.606167	0.678899	0.370678	0.373137	0.383708	0.330211	52.7344	-0.050129	0.21218	0.97786	51.2762	-0.0814254	0.309089	0.988231	44.1136	-0.995019	0.300321	0.770627	52.3886	-0.659536	0.4524	0.979658	48.2593	-0.167274	0.431232	0.964542	53.5299	-0.0370594	0.295369	0.906182	-0.34581	-0.659536	1	Yes	-3.01687	-0.167274		No	9.41629	-0.995019		No	Yes	Yes	Yes	Yes	Yes	Yes	Yes	Yes	Yes	Yes	Yes	Yes	Yes	Yes	Yes	Yes	Yes	Yes
Q5FBB7									1	0.425959	0.311782	0.368115	0.219933	0.680068	0.611617	0.469948	1	0.485235		0.564898	0.401847	0.0604609	0.384348	0.282967	1	2.17628	0.43312	0.401297	0.691527	0.865394	0.606174	0.618914	1	0.924003	0.719886	0.520447	0.717049	0.664233	0.63798	0.612717	1	0.389696	0.88419	0.595837	0.588612	0.799288	0.648959	0.679651					41.8109	-0.842778	0.44106	0.633413	43.9423	-0.368001	0.338904	0.72617		-0.538637	0.602737	0.333224		-0.0699158	0.632632	0.873136		-0.522253	0.655176	0.405892				No		-0.842778		No		-0.522253		No	Yes	Yes	Yes	Yes	Yes	Yes	No	No	Yes	Yes	Yes	Yes	Yes	Yes	Yes	Yes	Yes	Yes
Q5GLZ8	1	0.702051	0.448076	0.0477755	0.0266544	0.0167414			1	0.894771	0.566713	0.0499041	0.0182957		0.00146656	0.692304	1	0.948434	1.32886	0.163303	0.0443716		0.333942	0.0208803	1	0.944467	0.310109	0.0500418	0.01613	0.0572853		0.00231052	1	0.858497	0.280422	0.0607301	0.0102036	0.00617914	0.0848864		1	0.33168	0.212016	0.0500883	0.0112568				46.6747	-0.103675	0	0.980219					51.373	-1.05608	0.133065	0.899035	47.0313	-0.214024	0.0265144	0.998568	46.5077	-0.169979	0.0325453	0.996107	43.2437	-0.232926	0.0848477	0.966562	0.356535	-0.214024	1	Yes				No	-8.12924	-1.05608	0.552666	Yes	Yes	Yes	Yes	Yes	Yes	Yes	Yes	Yes	No	Yes	Yes	Yes	Yes	Yes	Yes	Yes	Yes	Yes
Q5H9F3	1	0.915952		0.289473	0.299917	0.124751	0.164809	0.15297	1				0.0972804	0.0832284	0.0937111	0.0944584	1	0.586909		0.160365	0.0405627	0.168438	0.0647097	0.154207	1		0.403043		0.195601	0.11722	0.197897	0.22248	1	1.27643	0.658246	0.187014	0.064974	0.103187	0.184409	0.189659	1	1.27244	0.69091				0.250606	0.149159	49.3235	-0.0905428	0.160631	0.985222	54.9493	-1.03541	0.090466	0.99988	44.3492	-0.251653	0.11755	0.980755	47.321	-0.169772	0.182902	0.988471	48.395	-0.406406	0.145601	0.940266	48.1979	-0.983975	0.199882	0.913674	-2.0025	-0.169772	0.494651	Yes	-6.55437	-1.03541	0.113637	Yes	3.84873	-0.983975	0.419443	Yes	Yes	Yes	Yes	Yes	Yes	Yes	Yes	Yes	Yes	Yes	Yes	Yes	Yes	Yes	Yes	Yes	Yes	Yes
Q5H9R7	1	0.545359	0.693937	0.290552	0.100659	0.038867	0.0667187	0.0925857	1	0.615412	0.680884	0.270491	0.0852515	0.0258951	0.0282423	0.0273674	1	1.02196	0.736502	0.311671	0.0871839	0.0850451	0.11301	0.0783602	1	0.990989	0.604797	0.309413	0.117926	0.0434918	0.0827305	0.0531539	1	0.703355	0.490302	0.325517	0.0991416	0.0318763	0.049106	0.038081	1	1.10939	0.878839	0.467084	0.154436	0.14201	0.0785514	0.143945	48.1754	-0.0604513	0	0.894597	48.3674	-0.0694983	0	0.936382	50.0459	-0.12999	0.0824934	0.996138	49.4057	-0.10517	0.0562115	0.993258	47.9026	-0.0689712	0	0.983799	51.6555	-0.134755	0.113576	0.987276	1.23026	-0.10517	1	Yes	-0.46476	-0.0694983	1	Yes	1.60968	-0.134755	0.942519	Yes	Yes	Yes	Yes	Yes	Yes	Yes	Yes	Yes	Yes	Yes	Yes	Yes	Yes	Yes	Yes	Yes	Yes	Yes
Q5HYI7	1	1.14479	0.455936		0.0825598				1	0.596781	0.330083	0.054291					1	0.429029							1	0.727854	0.515705	0.0863914				0.00790446	1	1.84254	0.789601	0.413636					1	1.29218	0.502648						47.9623	-1.19646	0.0825598	0.971095	45.5028	-0.103423	0	0.974096					47.2976	-0.0974173	0	0.974221	48.5091	-0.676475	0.413636	0.353156	48.002	-1.30211	0	0.732125	-0.664704	-1.19646	1	Yes	3.00629	-0.676475		No				No	Yes	Yes	Yes	Yes	Yes	Yes	Yes	Yes	Yes	Yes	No	No	Yes	Yes	Yes	Yes	Yes	Yes
Q5HYI8	1	0.598641	0.176469	0.0663802	0.0496749	0.0604006		0.218861	1	0.58027	0.101854			0.0160273			1	0.643355	0.319015	0.0375975					1	0.45481	0.0620206						1	0.504203	0.129348	0.0325545	0.0546437		0.00880732		1	0.336745	0.27128						44.5892	-0.17751	0.101216	0.973408	44.4512	-0.188522	0.0230502	0.99894	45.6795	-0.111412	0	0.983943					44.0967	-0.176095	0.0371979	0.995216								No	-0.354451	-0.188522	1	Yes				No	Yes	Yes	Yes	Yes	Yes	Yes	Yes	Yes	Yes	Yes	Yes	Yes	No	Yes	Yes	Yes	No	Yes
Q5HYJ3	1	1.76255	2.42375			0.0894229		0.145299	1	0.452894				0.325873		0.310457									1		0.389882	0.13979	0.109353		0.0515747		1	0.161947	0.3713	0.173777			0.0267228		1			0.0824263			0.0879111		54.0084	-0.748369	0.117361	0.368435	43.9015	-0.684427	0.318165	0.999625					47.0559	-0.124336	0.0709571	0.998122	41.5307	-1.23119	0.183437	0.898275	43.9261	-0.850261	0.0851687	0.999973	-6.95252	-0.748369		No	-2.37083	-1.23119		No				No	Yes	Yes	Yes	Yes	Yes	Yes	Yes	Yes	Yes	Yes	No	No	Yes	Yes	Yes	Yes	Yes	Yes
Q5HYK3	1	0.854107	0.704252	0.388421	0.316505	0.17705	0.0357129	0.00398857	1	0.924699	0.469842	0.620509	0.432895	0.108741		0.00306761	1	0.997175	0.904047	0.739719	0.606962	0.27968	0.055842	0.00441673	1	0.789189	0.548474	0.649119	0.491755	0.192338	0.0444351	0.00643987	1	0.814861	0.485931	0.342228	0.409455	0.161225	0.0369188	0.00677167	1	0.0767098	0.627253	0.57335	0.487542	0.204653	0.0505144	0.00745015	51.056	-0.0607193	0	0.985978	51.7924	-0.0504406	0	0.882247	56.3951	-0.0753844	0	0.983804	52.2838	-0.0468456	0	0.898748	49.6513	-0.0526908	0	0.938951	47.486	-0.0338951	0	0.437688	1.22778	-0.0607193	1	Yes	-2.14115	-0.0526908	1	Yes	-8.90913	-0.0753844		No	Yes	Yes	Yes	Yes	Yes	Yes	Yes	Yes	Yes	Yes	Yes	Yes	Yes	Yes	Yes	Yes	Yes	Yes
Q5HYK3-2	1																																1				0.0391048																																							No				No				No	Yes	Yes	Yes	Yes	Yes	Yes	No	No	No	No	No	No	No	No	No	No	No	No
Q5J8M3	1	0.555575	0.22642	0.0849249	0.0186105	0.0118608	0.0109699	0.0171159	1	0.745241	0.343692	0.0777609	0.0211162		0.00875006	0.00823546	1	1.07224	0.288086						1	0.685249	0.267712	0.0674597	0.00634595			0.0040957	1	0.897656	0.414659	0.0673999	0.0146355	0.0193232	0.0109981	0.024948	1	0.06939	0.0367211		0.0361458				44.7888	-0.120976	0.0186764	0.991112	46.3948	-0.116535	0.00167274	0.998194	47.8263	-1.3069	0	0.986107	45.7046	-0.122226	0.00028266	0.997454	47.3905	-0.154807	0.0125227	0.999611	43.1038	-0.896878	0.0364334	1	0.915808	-0.122226	1	Yes	0.995708	-0.154807	0.785261	Yes	-4.72246	-1.3069	0.979979	Yes	Yes	Yes	Yes	Yes	Yes	Yes	Yes	Yes	Yes	Yes	Yes	Yes	Yes	Yes	Yes	Yes	Yes	Yes
Q5JPH6	1	0.789007							1	3.40378							1								1	0.175826							1	0.581429					0.130637		1																																			No				No				No	Yes	Yes	Yes	Yes	Yes	Yes	No	No	No	No	No	No	No	No	No	Yes	No	No
Q5JPI3	1	0.797706	0.483193	0.0926521	0.0833269				1	0.539758	0.355923	0.0520138					1	1.35769	0.000605471		0.860462				1	0.836204	0.523429	0.062106	0.0503193				1	0.187327	0.740935	0.0426592					1	0.274433	0.401421				0.046366		47.4563	-0.107897	0.00945648	0.988888	45.2987	-0.0969349	0	0.948327	46.2774	-0.770852	0.433887	0.499145	47.8147	-0.126519	0	0.987263	45.255	-0.0596988	0	0.40508	42.9261	-0.386972	0.22368	0.873222	0.35845	-0.126519	1	Yes	-0.0437496	-0.0969349		No	-3.35127	-0.770852		No	Yes	Yes	Yes	Yes	Yes	Yes	Yes	Yes	Yes	Yes	Yes	Yes	Yes	Yes	Yes	Yes	Yes	Yes
Q5JPI9	1	0.563593	0.167976	0.0295155	0.023665				1	0.715712	0.403884	0.10618					1	0.500378	0.0980504						1	0.647274	0.151823						1	0.517108	0.969698	0.346365					1	0.998004	0.312956	0.0274526					44.5489	-0.14997	0.0247294	0.995364	46.6377	-0.0998197	0	0.989184									51.6595	-0.0411849	0	0.340348	47.4985	-0.403107	0.0264227	1				No	5.02184	-0.0998197		No				No	Yes	Yes	Yes	Yes	Yes	Yes	Yes	Yes	Yes	Yes	No	Yes	No	Yes	Yes	Yes	Yes	Yes
Q5JRA6	1	0.816165	0.645807	0.43935	0.33364	0.213259	0.169067	0.140766	1	0.821231	0.618629	0.422623	0.265986	0.163436	0.123403	0.110742	1	0.771189	0.720868	0.408269	0.236792	0.136392	0.105904	0.0759806	1	0.833519	0.673027	0.439122	0.296867	0.189911	0.141334	0.125889	1	0.782777	0.637447	0.416893	0.279367	0.158027	0.114227	0.102251	1	0.878376	0.659271	0.460056	0.279263	0.149904	0.10596	0.0906833	50.9172	-0.0525122	0.104701	0.994208	50.2644	-0.0586661	0.073622	0.99627	50.6045	-0.0597357	0.0260721	0.984172	50.9318	-0.057131	0.0867176	0.996786	50.3332	-0.0552074	0.0478083	0.992803	51.0506	-0.060602	0.046379	0.997527	0.0146184	-0.057131	1	Yes	0.0688155	-0.0586661	1	Yes	0.44616	-0.060602	1	Yes	Yes	Yes	Yes	Yes	Yes	Yes	Yes	Yes	Yes	Yes	Yes	Yes	Yes	Yes	Yes	Yes	Yes	Yes
Q5JRX3	1	0.727506	0.523615	0.302642	0.222081	0.0639608	0.00449179	0.00261844	1	0.831603	0.642796	0.421097	0.313527	0.0799692	0.0117661	0.00504397	1	0.972848	0.71032	0.420126	0.314201	0.0745146	0.00571838	0.0312595	1	1.03463	0.684467	0.463314	0.326505	0.0928456	0.0100322	0.00799865	1	0.909724	0.630835	0.432096	0.308432	0.0971056	0.0102536	0.00394001	1	0.930167	0.672232	0.454571	0.314464	0.0781799	0.0123562	0.0045541	48.4206	-0.0649914	0	0.984965	50.5601	-0.0628264	0	0.984307	51.363	-0.0731456	0	0.986882	51.6968	-0.072533	0	0.978442	50.8394	-0.0655499	0	0.98634	51.2606	-0.068576	0	0.987811	3.27616	-0.072533	0.863119	Yes	0.279333	-0.0655499	1	Yes	-0.102428	-0.0731456	1	Yes	Yes	Yes	Yes	Yes	Yes	Yes	Yes	Yes	Yes	Yes	Yes	Yes	Yes	Yes	Yes	Yes	Yes	Yes
Q5JS37	1	0.879413	0.747005	0.704545	0.676105	0.759153	0.830612	0.835815	1	1.06387	0.797108	0.795928	0.763282	0.807029	0.781979	0.766055	1	1.07014	0.987819	0.752197	0.776097	0.833786	0.833283	0.826534	1	0.998579	0.816006	0.869371	0.832626	0.818784	0.878367	0.877706	1	0.995244	0.847752	0.740908	0.781097	0.730072	0.759333	0.78373	1	1.0696	1.3162	0.947104	0.903408	0.881032	1.00846	1.00185		-0.341863	0.758873	0.728319		-0.285796	0.782854	0.942047		-0.251997	0.804379	0.889566		-0.210844	0.84881	0.88599		-0.314465	0.759028	0.972767		-0.0639449	0.948364	0.0874261		-0.341863		No		-0.314465		No		-0.251997		No	Yes	Yes	Yes	Yes	Yes	Yes	Yes	Yes	Yes	Yes	Yes	Yes	Yes	Yes	Yes	Yes	Yes	Yes
Q5JS54	1	0.962366	0.837614	0.714359	0.594391	0.521151	0.329879	0.150803	1	1.21827	1.009	0.752321	0.743372	0.490561	0.367301	0.194235	1	0.850388	0.767932	0.505205	0.511683	0.296369	0.338023	0.17804	1	0.680824	0.466039	0.444825	0.522801	0.370853	0.130992	0.0824119	1	0.847357	0.692474	0.636204	0.427004	0.315196	0.370786	0.125918	1	0.815943	0.762535	0.548364	0.505661	0.271366	0.19645	0.0776314	58.4325	-0.0393301	0	0.976891	60.112	-0.0508021	0.0426537	0.916502	54.2138	-0.0397596	0.130014	0.961061	51.0355	-0.0350505	0	0.847974	54.7311	-0.0360845	0.00611254	0.955091	53.9218	-0.0434705	0	0.974496	-7.39691	-0.0393301	0.0109079	Yes	-5.38092	-0.0508021	0.083766	Yes	-0.292026	-0.0434705	1	Yes	Yes	Yes	Yes	Yes	Yes	Yes	Yes	Yes	Yes	Yes	Yes	Yes	Yes	Yes	Yes	Yes	Yes	Yes
Q5JSH3	1	0.876444	0.837937	0.716988	0.423344	0.141283	0.128807	0.209516	1	1.03262	1.00003	0.80296	0.55073	0.151433	0.199725	0.258352	1	1.0962	1.03757	1.00997	0.589384	0.103978	0.20811	0.240502	1	1.0569	1.08454	0.874619	0.473087	0.202765	0.225879	0.252071	1	0.849623	0.803306	0.691091	0.400912	0.114461	0.169206	0.20237	1	0.91996	0.869057	0.888013	0.527428	0.0977714	0.149164	0.229136	54.3275	-0.0705576	0.104102	0.964425	55.8286	-0.10218	0.186901	0.976263	56.1001	-0.910602	0.184197	0.983447	55.592	-0.130126	0.219204	0.986008	53.8203	-0.0621863	0.0948622	0.953854	55.9415	-0.144749	0.148849	0.95869	1.26446	-0.130126	1	Yes	-2.00828	-0.10218	0.0683136	Yes	-0.158565	-0.910602	1	Yes	Yes	Yes	Yes	Yes	Yes	Yes	Yes	Yes	Yes	Yes	Yes	Yes	Yes	Yes	Yes	Yes	Yes	Yes
Q5JSJ4	1	0.54919							1	1.92497				8.51955			1		0.25493						1	0.869242							1	0.599081					0.0429767		1	0.582901																																		No				No				No	Yes	Yes	Yes	Yes	Yes	Yes	No	No	No	Yes	No	No	No	No	No	Yes	No	No
Q5JSL3	1	0.826517	0.396745		0.00927486		0.011584		1	0.804656	0.30804	0.158934		0.0177303			1	0.894669	0.383172			0.0232028			1	0.765805	0.345809	0.101006		0.00887363	0.0990855		1	0.801004	0.349631	0.0761674		0.0304551		0.0148787	1	0.499232	0.25484						47.0849	-0.123493	0	0.999174	46.5105	-0.127461	0.0480762	0.993564	47.2073	-0.155043	0.0215841	0.999962	46.4507	-0.12112	0.0480396	0.993392	46.6593	-0.128743	0.0162559	0.999169					-0.634219	-0.123493	1	Yes	0.148839	-0.128743	1	Yes				No	Yes	Yes	Yes	Yes	Yes	Yes	Yes	Yes	Yes	Yes	Yes	Yes	Yes	Yes	Yes	Yes	No	Yes
Q5JSP0	1	0.614305	0.187932	0.0530068		0.00714199			1	0.473294	0.14878	0.050368	0.00913532	0.0041904		0.00647844	1	0.396801	0.235778	0.0610125					1	0.464125	0.234965	0.0667828					1	0.807533	0.120194	0.0683249	0.0196396				1	0.518952	0.254816	0.0709668			0.0111259		44.9317	-0.140589	0.0186247	0.996674	44.0023	-0.158423	0.0216694	0.991535	43.5093	-0.214929	0.139328	0.971382	43.9011	-0.168373	0.124009	0.976864	45.4752	-0.231807	0.041201	0.998793	44.6377	-0.117193	0.0328005	0.980027	-1.03057	-0.168373	0.96261	Yes	1.47295	-0.231807	0.667382	Yes	1.12841	-0.214929	0.983721	Yes	Yes	Yes	Yes	Yes	Yes	Yes	Yes	Yes	Yes	Yes	Yes	Yes	Yes	Yes	Yes	Yes	Yes	Yes
Q5JSZ5	1	0.583881	0.712342	0.561522	0.653517	0.655397	0.756751	0.891107	1	0.915655	0.69105	0.62968	0.657155	0.736653	0.840616	0.954057	1	0.727076	0.630595	0.501714	0.669311	0.772021	1.03841	1.09243	1	0.883251	0.764184	0.75961	0.590576	0.794767	0.889339	1.00527	1	0.873736	0.829108	0.609798	0.666013	0.786651	0.894971	1.05185	1	0.635673	0.507949	0.457774	0.436829	0.494279	0.67064	0.731892		-0.472327	0.687788	0.529919		-0.352018	0.751535	0.46807		-0.338786	0.775936	0.135969		-0.283609	0.800625	0.274327		-0.0526005	0.805906	0.208588		-0.643117	0.549894	0.702177		-0.472327		No		-0.352018		No		-0.643117		No	Yes	Yes	Yes	Yes	Yes	Yes	Yes	Yes	Yes	Yes	Yes	Yes	Yes	Yes	Yes	Yes	Yes	Yes
Q5JTD0-2	1	0.763907	0.58263	0.499213	0.40062	0.407251	0.511884	0.493213	1	1.0597	0.698088	0.631954	0.509951	0.532434	0.534959	0.543728	1	0.846061	0.784938	0.67308	0.568241	0.499354	0.516439	0.490588	1	0.855224	0.861154	0.607005	0.517932	0.527454	0.566103	0.527982	1	0.940007	0.744758	0.531908	0.508038	0.497464	0.507635	0.506962	1	0.633506	0.569643	0.520802	0.437773	0.375162	0.44337	0.362955	50.4926	-0.0674525	0.457869	0.954078		-0.219495	0.550531	0.963256	64.1434	-0.0311665	0.461073	0.980758		-0.0445031	0.51811	0.936193	64.1821	-0.0719127	0.499536	0.99747	49.2548	-0.0571429	0.413577	0.915973		-0.0674525		No		-0.219495		No	-14.8886	-0.0571429		No	Yes	Yes	Yes	Yes	Yes	Yes	Yes	Yes	Yes	Yes	Yes	Yes	Yes	Yes	Yes	Yes	Yes	Yes
Q5JTH9	1	0.626352	0.35612	0.260263	0.131408	0.251721	0.238362	0.19736	1	0.557954	0.297923	0.291823	0.253672	0.283701	0.317108	0.277837	1	0.617272	0.271464	0.404669	0.334719	0.292664	0.286587	0.226347	1	0.761364	0.382595	0.298524	0.245533	0.337096	0.362292	0.326503	1	0.631126	0.237165	0.187829	0.247593	0.306945	0.2868	0.258047	1	0.733596	0.310147	0.419431	0.378831	0.44887	0.371267	0.276478	45.4971	-0.107223	0.212868	0.975243	44.3017	-0.221748	0.286116	0.99526	44.1296	-0.991265	0.302742	0.960925	46.1108	-0.134493	0.314071	0.983316	44.1291	-1.05954	0.254063	0.984354	44.2912	-0.897348	0.367504	0.951134	0.613714	-0.134493	1	Yes	-0.172612	-1.05954	1	Yes	0.161583	-0.991265		No	Yes	Yes	Yes	Yes	Yes	Yes	Yes	Yes	Yes	Yes	Yes	Yes	Yes	Yes	Yes	Yes	Yes	Yes
Q5JTJ3	1	1.20211	1.17851	0.955203	0.783361	0.68472	0.763679	0.773983	1	1.30074	1.29985	0.858425	0.739294	0.719195	0.672458	0.830485	1	0.888097	0.647681	0.688177	0.467958	0.444991	0.522176	0.472273	1	0.950162	0.849578	0.611321	0.493007	0.442363	0.528752	0.566661	1	0.983875	0.849735	0.596017	0.529931	0.527704	0.61325	0.628946	1	1.09985	0.861574	0.77366	0.612444	0.520518	0.487426	0.504511		-0.0611285	0.742809	0.715153		-0.312317	0.740358	0.561391	58.367	-0.0421939	0.468271	0.924199		-0.0703159	0.504559	0.967878		-0.102801	0.575206	0.967391	64.3118	-0.0457657	0.483388	0.956559		-0.0703159		No		-0.312317		No	5.94481	-0.0457657		No	Yes	Yes	Yes	Yes	Yes	Yes	Yes	Yes	Yes	Yes	Yes	Yes	Yes	Yes	Yes	Yes	Yes	Yes
Q5JTV8	1	0.762331	0.603485	0.170048	0.101808	0.060617	0.0658512	0.0555226	1	0.751202	0.610262	0.176508	0.0873239	0.0528788	0.0500897	0.0534068	1	0.814185	0.599665	0.153966	0.0792177	0.052108	0.046013	0.0345149	1	1.12644	0.780605	0.273244	0.118695	0.0862918	0.0824562	0.0812963	1	0.90955	0.67069	0.235352	0.0987182	0.0609282	0.0422016	0.0535803	1	1.14043	0.807924	0.271021	0.108516	0.0575676	0.064299	0.0644396	48.228	-0.0895917	0.0362477	0.981581	48.2471	-0.0878812	0.0238628	0.979881	48.3783	-0.103622	0.0265554	0.989432	50.0867	-0.155216	0.0871597	0.986286	49.3379	-0.115194	0.0446643	0.998481	50.2418	-0.161393	0.0674951	0.984809	1.85868	-0.155216	0.669359	Yes	1.09075	-0.115194	0.85984	Yes	1.86358	-0.161393	0.591013	Yes	Yes	Yes	Yes	Yes	Yes	Yes	Yes	Yes	Yes	Yes	Yes	Yes	Yes	Yes	Yes	Yes	Yes	Yes
Q5JTZ9	1	0.789009	0.286381	0.082581	0.0967512	0.0517956	0.494412	0.0681254	1	0.649793	0.088279	0.050392	0.0352739	0.0734129	0.404762	0.433522	1	0.546469	0.229726	0.0175504	0.0851359	0.0215264	0.159783	0.222737	1	0.467092	0.158188	0.0258863	0.0208959	0.182301	0.0400977	0.0546894	1	0.590645	0.158351	0.0408369	0.0257274	0.0790669	0.362055	0.0450629	1	0.356984	0.0640326	0.0199966	0.0214708	0.0694744	0.00946571	0.0539352	45.9057	-0.164117	0.159747	0.847308	44.1307	-1.16216	0.18094	0.798628	44.4198	-0.154867	0.108087	0.950922	43.8854	-0.187105	0.0721677	0.972428	44.448	-0.208434	0.112769	0.904815	43.4935	-0.298094	0.0386501	0.996154	-2.02021	-0.187105	0.401349	Yes	0.317299	-1.16216		No	-0.926335	-0.298094	1	Yes	Yes	Yes	Yes	Yes	Yes	Yes	Yes	Yes	Yes	Yes	Yes	Yes	Yes	Yes	Yes	Yes	Yes	Yes
Q5JU69	1	0.881255	0.590159	0.60104	0.427829	0.105594			1	1.08098	0.743668	0.642493	0.510346	0.0618303			1	1.67443	0.374097	0.931215	0.330667	0.176015			1	0.74375	0.60584	0.398674	0.262037	0.0721464			1	0.836266	0.589184	0.320478	0.336731	0.0894461			1	0.947474	0.383253	0.201881	0.233149	0.208453			52.3241	-0.049417	0	0.914249	54.1053	-0.068761	0	0.908386	54.584	-0.0753142	0	0.484171	49.7123	-0.0571895	0	0.976441	49.5321	-0.065487	0.093769	0.964715	47.1986	-0.190648	0.212325	0.998933	-2.61184	-0.0571895	0.385733	Yes	-4.57317	-0.068761	0.00457147	Yes	-7.38534	-0.190648		No	Yes	Yes	Yes	Yes	Yes	Yes	Yes	Yes	Yes	Yes	Yes	Yes	Yes	Yes	Yes	Yes	Yes	Yes
Q5JUR7	1	0.578086	0.0886833	0.0144503	0.012027				1	0.609252	0.0865782	0.0128009	0.00959902				1	0.553021	0.0895135						1	0.772798	0.11225	0.0291158					1	0.643189	0.154592	0.0245145	0.00771621				1	0.4134	0.0136564				2.66418e-06		44.4213	-0.195226	0.0136551	0.999272	44.5677	-0.198567	0.0102104	0.999564					45.3382	-0.221021	0.0244641	0.999972	44.966	-0.158538	0.00716901	0.998757	43.7348	-0.331937	0.00399274	0.999922	0.916874	-0.221021	1	Yes	0.398279	-0.198567	1	Yes				No	Yes	Yes	Yes	Yes	Yes	Yes	Yes	Yes	Yes	Yes	No	Yes	Yes	Yes	Yes	Yes	Yes	Yes
Q5JVF3	1	0.553653	0.28491	0.0814005	0.058065	0.00752771			1	0.4995	0.188197	0.0506371	0.147935	0.00560512	0.00175183		1	0.48216	0.0686011	0.0126235	2.32768				1	0.629037	0.182342	0.354142	0.141665	0.00168242	0.00138386		1	0.616854	0.214347	0.0580028	0.163479		0.00209247		1	0.371806	0.061218	3.29842	1.61367				45.0199	-0.108209	0.0268778	0.98313	44.1886	-0.14815	0.0550103	0.97491		-0.420128	0.722765	0.016951	45.2503	-0.108182	0.0883956	0.904466	44.9348	-0.140917	0.0705396	0.979109		0.626772	1.5	0.311879	0.230363	-0.108209	1	Yes	0.746124	-0.14815	1	Yes		-0.420128		No	Yes	Yes	Yes	Yes	Yes	Yes	Yes	Yes	Yes	Yes	Yes	Yes	Yes	Yes	Yes	Yes	Yes	Yes
Q5JXA9	1	0.813077	0.728685	0.200452	0.101105	0.32483			1	0.709442	0.745417	0.293035		0.0108454	0.253038		1	1.15149	1.048	0.443347	0.0882885		0.0953237	0.0550973	1	0.865572	0.757608	0.354193			0.270353	0.367	1	0.694398	0.654361	0.388402	0.0989717		0.204411		1	3.0758	2.31755	1.42363				0.0216486	49.0622	-0.213819	0.200965	0.911418	49.5194	-0.070143	0.0915414	0.883411	51.946	-1.0764	0.0795698	0.982413	50.2935	-0.101864	0.304531	0.960102	49.1244	-0.0626122	0.103008	0.92117	65.7386	-0.437703	0.000383618	-0.117486	1.23127	-0.213819	1	Yes	-0.394963	-0.070143	1	Yes	13.7926	-1.0764		No	Yes	Yes	Yes	Yes	Yes	Yes	Yes	Yes	Yes	Yes	Yes	Yes	Yes	Yes	Yes	Yes	Yes	Yes
Q5K651	1	0.359281				4.10967		0.130778	1	0.764645					0.0584999	0.0888983	1	0.431742	0.441367				0.0114176		1	0.282023	0.0738911			0.0322701	0.0255009	0.0251932	1	0.559782	0.198742				0.0420445	0.0386612	1	0.388122						0.00705544		0.324486	1.5	0.107947	44.3716	-0.765927	0.0736991	0.999323	45.4099	-0.0737423	0.0182544	0.872749	43.2569	-0.329057	0.0383986	0.997935	44.6027	-0.139121	0.0488565	0.993809						-0.329057		No	0.2311	-0.765927	1	Yes				No	Yes	Yes	Yes	Yes	Yes	Yes	Yes	Yes	Yes	Yes	Yes	Yes	Yes	Yes	Yes	Yes	No	Yes
Q5M775	1	0.873337	0.779579	0.715825	0.706734	0.659071	0.724111	0.681318	1	1.00617	0.829965	0.818197	0.765343	0.765849	0.776636	0.722192	1	0.583469	0.661698	0.692011	0.580155	0.609556	0.539335	0.491459	1	0.788061	0.819138	0.745593	0.732029	0.750744	0.721884	0.701285	1	0.862059	0.751479	0.696011	0.59191	0.583353	0.566454	0.545748	1	0.951395	0.723557	0.702891	0.651768	0.643173	0.581734	0.529985		-0.0329537	0.690759	0.965228		-0.0617911	0.768673	0.943404		-0.612207	0.593955	0.83631		-0.0772118	0.744533	0.873485		-0.0301646	0.542983	0.982138		-0.0324482	0.577607	0.937603		-0.0772118		No		-0.0617911		No		-0.612207		No	Yes	Yes	Yes	Yes	Yes	Yes	Yes	Yes	Yes	Yes	Yes	Yes	Yes	Yes	Yes	Yes	Yes	Yes
Q5MIZ7	1	0.668634	0.363744	0.221747	0.135265	0.0460168	0.111552	0.0347214	1	0.78475	0.313673	0.128424	0.0865501	0.0416763	0.0713889	0.0453237	1	0.575534	0.191997	0.148286	0.0461777	0.0430404	0.0577727	0.0689008	1	0.560066	0.320073	0.177955	0.0685288	0.0296323	0.085107	0.053623	1	0.709416	0.33098	0.194434	0.099864	0.0371545	0.0748534	0.0741446	1	0.99139	0.460999	0.184796	0.0875961	0.111186	0.0794824	0.0789887	46.3645	-0.0864732	0.0686807	0.985135	46.3866	-0.127695	0.0597037	0.998303	44.6782	-0.138488	0.0678981	0.990632	45.3186	-0.0955711	0.0598801	0.978511	46.2484	-0.10141	0.068633	0.993049	47.8534	-0.175336	0.098437	0.995709	-1.04593	-0.0955711	0.945416	Yes	-0.138114	-0.127695	1	Yes	3.17515	-0.175336	0.0406588	Yes	Yes	Yes	Yes	Yes	Yes	Yes	Yes	Yes	Yes	Yes	Yes	Yes	Yes	Yes	Yes	Yes	Yes	Yes
Q5MNZ6	1	0.974631	0.694711	0.58503	0.607357	0.636308	0.41344	0.0569638	1	0.793841	0.701922	0.593385	0.594971	0.433116	0.301626	0.0423788	1	1.07657	1.09698	0.75792	0.867649	0.72566	0.437131	0.0774293	1	0.91514	0.7872	0.598786	0.649297	0.573833	0.357754	0.0590797	1	0.912203	0.634085	0.644543	0.557769	0.484388	0.318134	0.0596608	1	0.805242	0.938551	0.797336	0.671722	0.509938	0.387087	0.0835718	58.0763	-0.0321318	0	0.812778	55.4682	-0.0350473	0	0.907383	62.4488	-0.0779435	0	0.907143	57.9481	-0.035756	0	0.883062	56.068	-0.035163	0	0.903302	59.4291	-0.0462238	0	0.922126	-0.128137	-0.035756	1	Yes	0.599855	-0.035163	1	Yes	-3.01963	-0.0779435	0.311055	Yes	Yes	Yes	Yes	Yes	Yes	Yes	Yes	Yes	Yes	Yes	Yes	Yes	Yes	Yes	Yes	Yes	Yes	Yes
Q5NDL2	1	0.601787	0.672728	0.040728	0.0133975				1	1.04017	0.765638	0.0727725	0.0160365				1	0.869589	0.520944	0.147155					1	0.890546	0.623281	0.0728955					1	1.01248	0.612257	0.0965375					1	0.35204	0.302942	0.107208					47.3876	-0.0876581	0	0.84968	49.1292	-0.256721	0.0166558	0.998151	48.0759	-0.115771	0	0.998471	48.5998	-0.171136	0	0.985214	48.097	-1.16366	0.0965375	0.999721	43.2911	-0.270845	0.20328	0.957901	1.21227	-0.171136	1	Yes	-1.03225	-1.16366	1	Yes	-4.78481	-0.270845	0.979242	Yes	Yes	Yes	Yes	Yes	Yes	Yes	Yes	Yes	Yes	Yes	Yes	Yes	Yes	Yes	Yes	Yes	Yes	Yes
Q5PRF9	1	0.813248	0.229036	0.0374934					1	0.307209	0.136452						1	0.512606	0.24062						1	0.492673	0.154094			0.056256			1	0.940161	0.378254	0.157464					1	0.648326	0.303935						46.0913	-0.168779	0.010962	0.999882									44.0138	-0.183652	0.0818768	0.994886	47.2359	-0.184163	0.141674	0.999998					-2.07749	-0.183652	0.376939	Yes				No				No	Yes	Yes	Yes	Yes	Yes	Yes	Yes	Yes	No	Yes	No	Yes	Yes	Yes	Yes	Yes	No	Yes
Q5QJE6	1	0.734703	0.758333	0.622417	0.600023	0.598172	0.625545	0.586291	1	1.02257	0.915646	0.654476	0.631057	0.727312	0.7317	0.685533	1	0.870394	0.692273	0.654833	0.603839	0.635447	0.610092	0.644508	1	0.930395	0.831559	0.653692	0.671764	0.668057	0.651328	0.626699	1	0.969212	0.758345	0.724119	0.652808	0.647788	0.65619	0.682578	1	0.763682	0.688069	0.636143	0.639857	0.634349	0.605902	0.589064		-0.0375175	0.602216	0.890129		-0.407229	0.686015	0.952623		-0.0538393	0.62645	0.987889		-0.0424662	0.644606	0.976415		-0.0546268	0.667313	0.978259		-0.0614285	0.625616	0.963213		-0.0424662		No		-0.407229		No		-0.0614285		No	Yes	Yes	Yes	Yes	Yes	Yes	Yes	Yes	Yes	Yes	Yes	Yes	Yes	Yes	Yes	Yes	Yes	Yes
Q5QP82	1								1	1.63664	7.83376	0.679404																					1		0.338968	0.0424001					1	1.20776	0.117986											0.757437	1.5	-0.185316													47.6043	-1.28168	0	0.935535				No				No				No	Yes	Yes	Yes	Yes	Yes	Yes	No	No	Yes	Yes	No	No	No	No	No	Yes	Yes	Yes
Q5R372	1	0.647145	0.313435	0.162196	0.0995288	0.0454467	0.0112597		1	0.743542	0.449335	0.190692	0.106346	0.0650038	0.020525	0.0067965	1	0.91621	0.285502	0.147033	0.0686704				1	0.548442	0.360746		0.0637934	0.0253935			1	0.694665	0.298515	0.194177	0.0971826	0.0433544	0.0213098		1	0.689308	0.0666285		0.00734049		0.0352839		45.8371	-0.09802	0.0429206	0.989735	47.3043	-0.0851454	0.0167174	0.995586	46.6902	-0.195785	0.0995921	0.997026	45.4876	-0.0899286	0.0249189	0.968637	46.043	-0.102224	0.0522354	0.989271	44.7931	-0.246453	0.0215676	0.999501	-0.349454	-0.09802	1	Yes	-1.26125	-0.102224	0.419805	Yes	-1.89713	-0.246453	1	Yes	Yes	Yes	Yes	Yes	Yes	Yes	Yes	Yes	Yes	Yes	Yes	Yes	Yes	Yes	Yes	Yes	Yes	Yes
Q5R3I4	1	0.770151	0.540904	0.164232	0.0537952				1	1.06905	0.742427	0.248822					1	1.25259	0.544227	0.181238					1	0.908671	0.568055	0.262363					1	0.851782	0.79425	0.294619	0.0125455				1	0.462085	0.777777	0.041793					47.8642	-0.0936586	0	0.987177	48.2677	-0.939542	0.248822	0.9885	48.0439	-1.03951	0.181238	0.906289	48.6552	-0.106868	0.148431	0.999833	50.2104	-0.132946	0	0.973533	47.2525	-0.0664714	0	0.576378	0.790997	-0.106868	1	Yes	1.94276	-0.939542	1	Yes	-0.791428	-1.03951		No	Yes	Yes	Yes	Yes	Yes	Yes	Yes	Yes	Yes	Yes	Yes	Yes	Yes	Yes	Yes	Yes	Yes	Yes
Q5RI15	1	0.787382	0.502719	0.386361	0.288674	0.148131	0.0370225	0.0162181	1	1.01601	0.60858	0.404759	0.234663	0.123317	0.0369206	0.0108115	1	1.14266	0.82986	0.660235	0.465889	0.290001	0.112627	0.0424707	1	0.737501	0.610474	0.466449	0.298281	0.156574	0.0620916	0.0215845	1	0.931347	0.67495	0.461506	0.318437	0.136076	0.0482702	0.0130898	1	0.908801	0.724702	0.543053	0.338034	0.218468	0.099282	0.03327	49.3878	-0.0559123	0	0.977825	50.5789	-0.075057	0.016835	0.980534	55.1512	-0.0631521	0	0.967943	50.3629	-0.0523121	0	0.979516	51.4981	-0.0634919	0	0.99215	52.6003	-0.0565263	0	0.996277	0.975117	-0.0559123	1	Yes	0.919159	-0.075057	1	Yes	-2.55086	-0.0631521	0.472248	Yes	Yes	Yes	Yes	Yes	Yes	Yes	Yes	Yes	Yes	Yes	Yes	Yes	Yes	Yes	Yes	Yes	Yes	Yes
Q5RKV6	1	0.909129	1.0242	0.791193	0.603875	0.300318	0.0865338	0.0441696	1	0.899972	1.04855	0.89726	0.671545	0.338448	0.102362	0.0669572	1	1.09244	1.15838	1.051	0.761442	0.372959	0.092711	0.0518848	1	1.19942	1.17118	1.04922	0.781833	0.36188	0.104931	0.0601431	1	1.20838	1.26175	1.08346	0.813925	0.412279	0.113849	0.0753184	1	1.35973	1.39296	1.29738	0.943348	0.508728	0.136212	0.0473434	56.9474	-0.079665	0	0.985802	57.9038	-0.0915267	0.0137955	0.987015	58.6819	-0.120537	0.0306556	0.971778	58.6871	-0.125824	0.0476035	0.95203	59.1339	-0.126942	0.0559034	0.924023	60.0831	-0.164203	0.055731	0.817997	1.73974	-0.125824	0.977275	Yes	1.23006	-0.126942	0.649474	Yes	1.40119	-0.164203	0.923264	Yes	Yes	Yes	Yes	Yes	Yes	Yes	Yes	Yes	Yes	Yes	Yes	Yes	Yes	Yes	Yes	Yes	Yes	Yes
Q5SGD2	1	0.570648	0.622684						1	1.23973	0.775256						1								1	0.248822							1	0.593446							1	0.227288								-0.608849	0.596666	0.98767	48.2612	-1.17909	0	0.467405																				No				No				No	Yes	Yes	Yes	Yes	Yes	Yes	Yes	Yes	Yes	Yes	No	No	No	No	No	No	No	No
Q5SRE5	1	0.863223	0.101963	0.107304	0.182495				1	0.660714	0.107913						1	0.768074						5.78757e-05	1	0.709882	0.0653174		0.0906118				1	0.544125	0.0900096						1	0.415262	0.0244301					0.0628689	44.3491	-1.2268	0.130587	0.994823									44.167	-1.30573	0.0779646	0.999505	44.0401	-1.10388	0.0900096	1	43.9363	-1.36101	0.0436495	0.998794	-0.182127	-1.30573	1	Yes				No				No	Yes	Yes	Yes	Yes	Yes	Yes	Yes	Yes	No	Yes	No	Yes	Yes	Yes	Yes	Yes	Yes	Yes
Q5SRI9	1	0.995043	0.654941	0.15073	0.0131256				1	0.951167	0.765462	0.226969	0.033722				1	0.422161	1.90861	0.198043					1	1.50208	0.800014	0.427556	0.0398751				1	1.45488	0.329024	0.323367	0.100378		0.0516844		1	0.953286	0.493248	0.233809	0.258128				49.0255	-0.16026	0	0.999252	49.8667	-0.148924	0	0.998773	51.7091	-1.20876	0	0.336348	51.2786	-0.149399	0	0.783261	47.8099	-1.10184	0.158476	0.841645	47.9267	-0.163755	0.237924	0.998388	2.25309	-0.16026		No	-2.05684	-1.10184	1	Yes	-3.78236	-1.20876		No	Yes	Yes	Yes	Yes	Yes	Yes	Yes	Yes	Yes	Yes	Yes	Yes	Yes	Yes	Yes	Yes	Yes	Yes
Q5SSJ5	1	0.840883	0.626572	0.34991	0.322318	0.245558	0.240615	0.139546	1	0.85879	0.585304	0.269312	0.209984	0.205899	0.199585	0.130592	1	0.867696	0.572392	0.202775	0.161563	0.158195	0.169824	0.0985722	1	0.786672	0.622608	0.350243	0.26202	0.255257	0.1889	0.142751	1	0.732156	0.498741	0.338743	0.222782	0.191901	0.177945	0.137927	1	0.937155	0.560485	0.280102	0.235979	0.187205	0.172786	0.159038	49.8356	-0.0653836	0.190728	0.985364	48.7295	-0.0911958	0.168715	0.993859	48.4093	-0.108547	0.132338	0.992921	49.535	-0.0624273	0.160764	0.987762	48.0779	-0.0673391	0.152932	0.990577	48.6846	-0.110052	0.18232	0.997256	-0.300567	-0.0653836	1	Yes	-0.651595	-0.0911958	0.989637	Yes	0.275296	-0.110052	1	Yes	Yes	Yes	Yes	Yes	Yes	Yes	Yes	Yes	Yes	Yes	Yes	Yes	Yes	Yes	Yes	Yes	Yes	Yes
Q5ST30																																	1	0.557527							1																																			No				No				No	Yes	Yes	Yes	Yes	Yes	Yes	No	No	No	No	No	No	No	No	No	No	No	No
Q5SVS4									1	0.142821							1	0.0040627							1	0.300342						0.0414368	1	0.635472							1			0.114305																																No				No				No	Yes	Yes	Yes	Yes	Yes	Yes	No	No	No	No	No	No	No	Yes	No	No	No	No
Q5SW79	1	0.753458	0.624453	0.490864	0.410418	0.292179	0.293176	0.282949	1	0.884812	0.73747	0.561104	0.411006	0.346935	0.305004	0.315042	1	0.88259	0.775538	0.51746	0.399689	0.302311	0.28328	0.247676	1	0.918164	0.755599	0.563977	0.412317	0.347237	0.318705	0.313886	1	0.949529	0.715445	0.519139	0.394203	0.298606	0.281632	0.285005	1	0.99322	0.823783	0.582034	0.407368	0.31974	0.322801	0.305911	51.2575	-0.0450907	0.252942	0.978957	53.2532	-0.0494882	0.281167	0.997344	52.8507	-0.0539559	0.234052	0.995372	53.3111	-0.0535572	0.294885	0.999212	52.2647	-0.0605124	0.270649	0.996179	53.3849	-0.0683922	0.30183	0.998276	2.05358	-0.0535572	1	Yes	-0.988448	-0.0605124	1	Yes	0.53421	-0.0683922	1	Yes	Yes	Yes	Yes	Yes	Yes	Yes	Yes	Yes	Yes	Yes	Yes	Yes	Yes	Yes	Yes	Yes	Yes	Yes
Q5SW96	1	0.610492		0.658124					1	1.94016	0.160113						1	0.627931							1	0.273598							1	0.805039	0.213753						1	0.28055	2.21925							-0.552034	0.634308	0.987436	47.6818	-1.31086	0	0.44267														0.680559	1.5	0.461216				No				No				No	Yes	Yes	Yes	Yes	Yes	Yes	Yes	Yes	Yes	Yes	No	No	No	No	No	Yes	Yes	Yes
Q5SWX8	1	0.732348	0.234832	0.036311					1	0.608981	0.235853						1	0.469021	0.565526						1	0.688303	0.275255	0.0205177					1	1.50108	0.281056	0.0351689					1	0.498059	0.127029						45.7609	-0.143096	0	0.998906						-0.729119	0.517274	0.970897	45.6977	-0.127547	0	0.993268	47.808	-1.26179	0.0351689	0.813897					-0.0632323	-0.143096	1	Yes				No				No	Yes	Yes	Yes	Yes	Yes	Yes	Yes	Yes	No	Yes	Yes	Yes	Yes	Yes	Yes	Yes	No	Yes
Q5SXM8	1	1.12814	0.75245	0.435632	0.489793	0.305139	0.670775	0.500175	1	1.14789	0.893622	0.839138	0.604508	0.66732	0.668486	0.500084	1	0.956941	0.832465	0.964557	0.619225	0.581053	0.697445	0.718513	1	0.612504	0.662315	0.233794	0.494895	0.393605	0.431114	0.359215	1	1.16663	0.724898	0.681007	0.505419	0.480248	0.488584	0.537378	1		0.528049	0.71767	0.418699	0.4167	0.450397	0.463403	48.6475	-0.676476	0.480303	0.850467		-0.0458614	0.590705	0.854918		-0.412242	0.654059	0.776807	48.0603	-0.0658924	0.39338	0.775689		-0.0683937	0.511976	0.882145	54.0039	-0.0456028	0.446933	0.797691	-0.587256	-0.676476		No		-0.0683937		No		-0.412242		No	Yes	Yes	Yes	Yes	Yes	Yes	Yes	Yes	Yes	Yes	Yes	Yes	Yes	Yes	Yes	Yes	Yes	Yes
Q5T013	1	0.790553	0.831642	0.872618	0.811749	0.769167	0.885234	1.06633	1	0.954248	0.922201	1.01472	1.06165	0.919441	0.959096	1.21332	1	1.22433	1.19998	1.33697	1.29218	1.18998	1.31752	1.4933	1	1.07737	0.891211	0.881839	0.817964	0.8275	0.92986	1.23021	1	0.829748	0.948763	0.863772	0.853877	0.886765	0.926669	1.07282	1	0.834988	1.00211	1.00943	0.995479	1.16181	1.04007	1.34799			0.878082	-3.90411e-07			1.5	0.690058		0.013933	1.5	0.604501			1.5	0.277237		-0.133655	0.911774	0.143845		0.086306	1.5	0.662437				No				No		0.013933		No	Yes	Yes	Yes	Yes	Yes	Yes	Yes	Yes	Yes	Yes	Yes	Yes	Yes	Yes	Yes	Yes	Yes	Yes
Q5T0F9-2	1	1.26184	0.506881	0.165159	0.21329	0.128886	0.187814	0.24484	1	0.994408	0.319819	0.0883629	0.0717345	0.159381	0.190349	0.230763	1	0.802917	0.332695	0.172626	0.137037	0.0804298	0.156192	0.218556	1	0.648801	0.271661	0.0618107	0.0937797	0.117683	0.173428	0.211892	1	0.822005	0.236346		0.102712	0.0881113	0.0824624	0.184702	1	0.578423	0.162846		0.159096	0.120208	0.160879	0.256541	48.0069	-1.05921	0.187998	0.94184	47.8029	-1.11543	0.148118	0.98273	46.4053	-0.136173	0.147088	0.987831	45.1526	-0.142525	0.134344	0.974637	45.9521	-0.181513	0.114359	0.992281	44.0679	-1.17651	0.171914	0.984142	-2.85424	-1.05921	1	Yes	-1.85077	-1.11543	1	Yes	-2.33741	-1.17651	1	Yes	Yes	Yes	Yes	Yes	Yes	Yes	Yes	Yes	Yes	Yes	Yes	Yes	Yes	Yes	Yes	Yes	Yes	Yes
Q5T160	1	0.507235	0.0823146		0.0225299				1	0.659396	0.0796034						1	0.324256	0.0807556			0.0353684		1.11384e-05	1	0.454011	0.0774652					0.0105868	1	0.433137	0.0680013						1	0.186457	0.0145447						44.0496	-0.21544	0.0339617	0.998848					43.3424	-0.286594	0.0361712	0.995715	43.8109	-0.224425	0.0296255	0.997876									-0.238735	-0.224425	1	Yes				No				No	Yes	Yes	Yes	Yes	Yes	Yes	Yes	Yes	No	Yes	Yes	Yes	Yes	Yes	No	Yes	No	Yes
Q5T1C6	1	0.611961	0.720052	0.432426	0.263229	0.0256905			1	0.933944	0.643833	0.568553	0.366231	0.0510362	0.0195152		1	1.88518	1.80918	1.20166	0.757547	0.116659	0.0332349		1	1.21224	1.00325	0.790289	0.429809	0.0534189	0.0148377		1	0.760878	0.831047	0.645368	0.333545	0.0665656	0.00739161		1	0.688998	0.279918	0.37638	0.204806	0.267941			49.8985	-0.0542322	0	0.879966	51.9882	-0.0642902	0	0.959946	57.1816	-0.242477	0.0459151	0.543939	55.0743	-0.122536	0	0.963095	53.1001	-0.0753099	0	0.939911	44.1942	-1.01849	0.282261	0.968926	5.17583	-0.122536	0.00204765	Yes	1.11188	-0.0753099	1	Yes	-12.9874	-1.01849		No	Yes	Yes	Yes	Yes	Yes	Yes	Yes	Yes	Yes	Yes	Yes	Yes	Yes	Yes	Yes	Yes	Yes	Yes
Q5T1M5	1	0.707047	0.44923	0.0939609	0.0758119	0.0226571	0.0177104	0.0163563	1	0.871526	0.483516	0.147526	0.0681729	0.033405	0.0146462	0.0172318	1	0.764691	0.445758	0.0971041	0.051951	0.018658	0.00440405	0.013211	1	1.05506	0.401874	0.137383	0.0468831	0.0228237	0.0150122	0.0221626	1	0.767517	0.446216	0.115177	0.058591	0.0212842	0.0109387	0.00936939	1	0.808832	0.430351	0.132667	0.0460349	0.0181771	0.00527328	0.0109966	46.8258	-0.0951925	0.0058496	0.988866	47.838	-0.116258	0.0197311	0.99956	47.0965	-0.104577	0.000677753	0.995207	47.6816	-0.307878	0.0473137	0.990446	47.1524	-0.102013	0.00330474	0.996441	47.2724	-0.108694	0.004935	0.99927	0.85577	-0.307878	1	Yes	-0.685563	-0.116258	0.747659	Yes	0.175888	-0.108694	1	Yes	Yes	Yes	Yes	Yes	Yes	Yes	Yes	Yes	Yes	Yes	Yes	Yes	Yes	Yes	Yes	Yes	Yes	Yes
Q5T1V6	1	1.26363	1.20035		0.113378	1.3484			1	1.45828	0.366947				1.17109		1	0.469753					1.48861		1	0.930781	0.139868	0.202931		0.525542	0.0970731		1	0.856597	0.0659627		0.166072		0.163122		1	0.397278						0.00490781		-0.320821	0.730889	0.141472		0.121251	1.5	0.0457301		0.119594	1.49653	0.458604	44.5219	-1.06787	0.241354	0.860866	44.3394	-1.22549	0.131719	0.99166						-1.06787		No		-1.22549		No				No	Yes	Yes	Yes	Yes	Yes	Yes	Yes	Yes	Yes	Yes	Yes	Yes	Yes	Yes	Yes	Yes	No	Yes
Q5T200	1	0.930974	0.514861	0.301562	0.289336	0.268978	0.274146	0.210035	1	0.779791	0.501419	0.265797	0.234341	0.267882	0.229509	0.188138	1	0.590448	0.344275	0.317998	0.181548	0.1757	0.157837	0.126858	1	0.877314	0.482652	0.322513	0.288439	0.273517	0.26828	0.209161	1	0.845587	0.457789	0.310289	0.332667	0.256952	0.253476	0.20364	1	0.983588	0.472075	0.366368	0.266335	0.212934	0.184298	0.149975	48.1793	-0.12447	0.26009	0.995076	47.6845	-0.0864327	0.217593	0.9911	45.6552	-0.0884317	0.171367	0.966887	47.9286	-0.105021	0.259456	0.994221	47.6228	-0.101781	0.258735	0.987628	48.1774	-0.124764	0.218785	0.972083	-0.25069	-0.12447	1	Yes	-0.0616991	-0.101781	1	Yes	2.52222	-0.124764	0.3345	Yes	Yes	Yes	Yes	Yes	Yes	Yes	Yes	Yes	Yes	Yes	Yes	Yes	Yes	Yes	Yes	Yes	Yes	Yes
Q5T280	1	0.696939	0.356145	0.0429022			0.0169619	0.0232733	1	0.49207				0.0173956	0.0233385	0.00722879	1	0.42623	1.03107				0.0294292	0.0373762	1	0.64673	0.198506				0.0254903	0.0140237	1	0.739167	0.630229	0.205475			0.0148727	0.0656503	1	0.540335					0.00732066	0.0162453	46.1479	-0.112216	0.00590576	0.991027	43.9923	-1.03184	0.0159876	0.999827	52.3808	-0.0510071	0	0.676168	45.1367	-0.141543	0.0223989	0.997869	48.4847	-0.0799304	0.0155324	0.971622	44.0425	-0.950414	0.011783	0.999942	-1.01122	-0.141543	0.919295	Yes	4.49239	-1.03184	0.61346	Yes	-8.3383	-0.950414		No	Yes	Yes	Yes	Yes	Yes	Yes	Yes	Yes	Yes	Yes	Yes	Yes	Yes	Yes	Yes	Yes	Yes	Yes
Q5T2E6	1	0.750073	0.561613	0.0679175	0.0519072	0.0205639		0.00845279	1	1.25247	0.722791	0.262984	0.0342662	0.00151955			1	0.830008	0.641596	0.90334					1	0.952907	0.540148	0.151471	0.0240599	0.00312541			1	0.464283	0.618775	0.181211	0.0323531	0.00296867			1	0.197593	0.198264	0.0881686	1.12246				47.6558	-0.103983	0	0.974239	49.9499	-0.153504	0.00599938	0.944881		-0.313694	0.772468	0.503695	48.3735	-0.138046	0.00243553	0.999249	46.5892	-0.0692178	0	0.85152	41.5843	-0.90529	0.401621	0.290134	0.717725	-0.138046	1	Yes	-3.36069	-0.153504	4.85658e-05	Yes		-0.90529		No	Yes	Yes	Yes	Yes	Yes	Yes	Yes	Yes	Yes	Yes	Yes	Yes	Yes	Yes	Yes	Yes	Yes	Yes
Q5T2R2	1	1.04981	0.891309	0.633215	0.337209	0.102303			1	0.917764	0.702733	0.594114	0.369839				1	0.427507	0.393026	0.482888	0.280318		0.061586		1	0.896814	0.666797	0.597375	0.418253				1	0.922582	0.71493	0.54226	0.368442				1	0.507999	0.65401	0.494438	0.361273				53.6723	-0.0887153	0	0.99254	53.1666	-0.0500236	0.0978818	0.979693	46.7821	-0.0482081	0.0958258	0.757923	53.4243	-0.0470751	0.344797	0.969751	52.475	-0.0562331	0.243957	0.994677		-0.396231	0.503239	0.820575	-0.247977	-0.0887153	1	Yes	-0.691565	-0.0562331	1	Yes		-0.396231		No	Yes	Yes	Yes	Yes	Yes	Yes	Yes	Yes	Yes	Yes	Yes	Yes	Yes	Yes	Yes	Yes	Yes	Yes
Q5T3I0	1	0.543746	0.0505749	0.128997	0.0905833	0.190242	0.300275	0.459172	1	0.530737	0.419862	0.179961	0.184105	0.119523	0.222658	0.241788	1	0.242029	0.3612	0.106353	0.204853	0.169907	0.254195	0.308786	1	1.1333	0.816343	0.623183	0.252301	0.471685	0.516415	0.600229	1	1.27153	0.513237	0.26609	0.31271	0.214862	0.49227	0.674564	1	0.517567	0.412369	0.245239	0.118426	0.210526	0.198493	0.248125	44.0404	-1.13307	0.203307	0.834752	45.1501	-0.097361	0.192807	0.94186	42.7477	-0.626128	0.234215	0.921761	53.8584	-0.0924864	0.472143	0.834748	48.0275	-0.796017	0.392099	0.777889	45.0145	-0.098633	0.207658	0.940696	9.81797	-1.13307	4.54021e-05	Yes	2.8774	-0.796017		No	2.26684	-0.626128	0.867453	Yes	Yes	Yes	Yes	Yes	Yes	Yes	Yes	Yes	Yes	Yes	Yes	Yes	Yes	Yes	Yes	Yes	Yes	Yes
Q5T3J3	1	3.38815	2.37274	4.03114	4.44252	4.57644	4.34378	3.18117	1	0.072709	0.0656995	0.0899362	0.0816454	0.0715826	0.0901127	0.0773586	1	1.77486	0.703374	1.00473	0.931791	0.980118	1.06629	1.06939	1	0.833009	1.20161	1.02125	1.1612	1.1953	1.28401	1.1102	1	1.08384	1.48919	1.6161	1.31232	1.68014	1.25103	1.57583	1	1.01362	0.766694	0.753721	1.08337	1.18051	0.963891	0.94335			1.5	-2.76802	41.5631	-1.38683	0.0784348	0.999298		0.0652022	1.06939	-0.0389176		0.0161616	1.1997	0.450248		0.658547	1.48743	0.670456		-0.0521181	0.94335	-0.0427948				No		-1.38683		No		-0.0521181		No	Yes	Yes	Yes	Yes	Yes	Yes	Yes	Yes	Yes	Yes	Yes	Yes	Yes	Yes	Yes	Yes	Yes	Yes
Q5T440	1	0.836279	0.672365	0.194163	0.0128				1	1.05142	0.836068	0.204416	0.0168313			0.00281754	1	1.10044	1.05848	0.0708616					1	0.917231	0.694535	0.274713	0.0107673				1	0.690285	0.562984	0.0610814					1	1.08146	1.00394	0.071201	0.0122102				49.0569	-0.118616	0	0.980435	50.1088	-0.189634	0.00164805	0.997373	51.4647	-1.2145	0	0.981458	49.631	-0.120044	0	0.993645	47.3204	-0.0937017	0	0.914755	51.4317	-1.20056	0.0122102	0.994336	0.574092	-0.120044	1	Yes	-2.78841	-0.189634	0.0262181	Yes	-0.0329804	-1.2145	1	Yes	Yes	Yes	Yes	Yes	Yes	Yes	Yes	Yes	Yes	Yes	Yes	Yes	Yes	Yes	Yes	Yes	Yes	Yes
Q5T447	1	0.523627	0.613601						1	0.626978			0.0855518				1	1.68405	0.000375492						1	0.670351	0.122915						1	0.745777	0.0917398						1	0.40661	0.359716				0.0253381	0.00348995		-0.65161	0.568614	0.968405					46.6147	-1.34087	0	0.673685									44.5427	-0.0926789	0.0312159	0.918845				No				No	-2.072	-1.34087		No	Yes	Yes	Yes	Yes	Yes	Yes	Yes	Yes	No	Yes	Yes	Yes	No	Yes	No	Yes	Yes	Yes
Q5T4S7	1	0.655178	0.15091	0.0374571	0.0342788	0.0130261	0.105276		1	0.705504	0.108243	0.0399027	0.0379442	0.0348919	0.010496		1	0.739378	0.169519	0.131789	0.104033		0.0139411	0.0122452	1	0.46832	0.118469		0.0333324	0.0178412		0.0100314	1	0.713824	0.166519	0.039886	0.0156494	0.025883	0.0137015		1	0.276907	0.0737306	0.0850262	0.0663053	0.00249165	0.0108844		44.9198	-0.175558	0.0465019	0.993792	45.0287	-0.207412	0.0293483	0.99944	45.4315	-0.172734	0.0590658	0.989221	43.901	-0.183644	0.0298855	0.9953	45.3408	-0.167861	0.0187547	0.9996	43.2689	-0.347644	0.0472611	0.992474	-1.01883	-0.183644	0.925503	Yes	0.312096	-0.207412	1	Yes	-2.16264	-0.347644	1	Yes	Yes	Yes	Yes	Yes	Yes	Yes	Yes	Yes	Yes	Yes	Yes	Yes	Yes	Yes	Yes	Yes	Yes	Yes
Q5T5C0	1	0.8883	0.85319	0.282549	0.0168416	0.0812688	0.0211378	0.0173362	1	1.01584	0.869579	0.320622	0.0529486		0.00959035		1	4.28317	4.15083	1.96669					1	0.981329	0.907951	0.368814	0.0564587	0.0338868	0.0253008	0.0181259	1	0.945874	0.929846	0.44099	0.0466708	0.0181469		0.0205897	1	0.864206	0.408583	0.260196	0.0731599			0.00988942	50.4579	-0.163961	0.0262039	0.988667	50.798	-0.161947	0.0092504	0.999562		0.759272	1.5	-0.885895	51.1694	-0.169283	0.0215181	0.999746	51.6208	-0.174526	0.00959746	0.997508	47.6929	-0.0976113	0.0301691	0.986239	0.711491	-0.169283	1	Yes	0.822804	-0.174526	1	Yes		-0.0976113		No	Yes	Yes	Yes	Yes	Yes	Yes	Yes	Yes	Yes	Yes	Yes	Yes	Yes	Yes	Yes	Yes	Yes	Yes
Q5T5X7	1	0.271364							1	4.48534					0.2496		1								1	0.0986685							1	1.03329							1	0.568216											62.7282	-0.221054	0	-0.188913																				No				No				No	Yes	Yes	Yes	Yes	Yes	Yes	No	No	Yes	Yes	No	No	No	No	No	No	No	No
Q5T5Y3	1	0.787818	0.509991	0.387464	0.369502	0.266833	0.320178	0.287401	1	0.943183	0.467278	0.45531	0.218199	0.250833	0.284965	0.302812	1	2.35574	0.537537	0.443526	0.153426	0.149753	0.157251	0.142363	1	1.12102	0.609935	0.363861	0.287106	0.30876	0.274226	0.338536	1	0.893118	0.570477	0.272305	0.230109	0.214298	0.279585	0.300903	1	0.410557	0.612602	0.365958	0.299188	0.179492	0.216113	0.253261	48.37	-0.0735787	0.303677	0.987537	48.0953	-0.117392	0.289342	0.957423	48.0384	-1.03028	0.209264	0.532222	48.2975	-0.415881	0.314479	0.975342	48.4969	-0.112317	0.248511	0.988701	47.0664	-0.052112	0.210748	0.786217	-0.0724559	-0.415881		No	0.401574	-0.117392	1	Yes	-0.972043	-1.03028		No	Yes	Yes	Yes	Yes	Yes	Yes	Yes	Yes	Yes	Yes	Yes	Yes	Yes	Yes	Yes	Yes	Yes	Yes
Q5T653	1	0.354961				0.0331654	0.0816548	0.117097	1	0.449119		0.0135852			0.011497	0.0671477	1	0.249017						0.0742847	1	0.440355				0.0226912	0.0161937	0.0625288	1	0.291122	0.0743133	0.0338501			0.0231492	0.0828588	1	0.181323						0.0109952	43.8245	-0.892674	0.0773056	0.994485	43.9469	-0.967298	0.0307433	0.997279					43.9384	-0.981376	0.0338045	0.998259	43.3269	-0.350569	0.0530533	0.996447					0.113902	-0.981376	1	Yes	-0.619948	-0.967298	1	Yes				No	Yes	Yes	Yes	Yes	Yes	Yes	Yes	Yes	Yes	Yes	No	Yes	Yes	Yes	Yes	Yes	No	Yes
Q5T6F2	1	0.705076	0.783761	0.598317	0.63091	0.59405	0.623658	0.512695	1	0.974742	0.885335	0.877497	0.778161	0.841743	0.868546	0.851731	1	0.920694	0.972394	0.860818	0.839604	0.921193	0.747851	0.728084	1	1.27738	1.21848	1.04401	0.947316	1.2482	1.18526	1.18929	1	0.973557	0.91229	0.855577	0.855955	0.910104	0.888714	0.836006	1	1.13552	1.02383	0.893119	0.808767	0.870692	0.9353	0.83986		-0.0306564	0.571225	0.801352		-0.0232052	0.84042	0.838415		-0.011277	0	0.761065		0.240114	1.15856	0.205318		-0.0208454	0.869024	0.840559		-0.164736	0.863655	0.666764		-0.0306564		No		-0.0232052		No		-0.164736		No	Yes	Yes	Yes	Yes	Yes	Yes	Yes	Yes	Yes	Yes	Yes	Yes	Yes	Yes	Yes	Yes	Yes	Yes
Q5T6V5	1	0.764652	0.474067	0.0180657	0.0228295				1	0.807118	0.490982	0.0248772		0.000932313			1	0.785895	0.538394	0.0205989		0.0065744		0.00128008	1	0.990679	0.496568	0.0268709	0.00478492				1	1.04521	1.2555	0.111409	0.0244852				1	0.353877	0.208705	0.0253653	0.00751261				47.1124	-0.118204	0	0.975907	47.4431	-0.128198	0	0.98223	47.6319	-0.123587	0	0.974467	47.9873	-0.258376	0.00500752	0.999995	51.5268	-1.18357	0.0244851	0.948987	43.336	-0.205626	0.0687865	0.965905	0.874935	-0.258376	1	Yes	4.08375	-1.18357	0.720396	Yes	-4.29585	-0.205626	0.804862	Yes	Yes	Yes	Yes	Yes	Yes	Yes	Yes	Yes	Yes	Yes	Yes	Yes	Yes	Yes	Yes	Yes	Yes	Yes
Q5T749	1		3.65705			1.52218	0.111276	0.862759	1		0.7688	0.259799		0.084543	0.264333	0.193869	1	0.291621	0.138119		0.0443633	0.351913	0.233277	0.00957623									1		2.84814	0.472982	0.154035			0.0394495													49.6534	-0.169935	0.18118	0.97541	43.775	-1.20769	0.15545	0.883244					51.9746	-1.08718	0.0967423	0.352419								No	2.32126	-1.08718		No				No	Yes	Yes	Yes	Yes	Yes	Yes	No	Yes	Yes	Yes	Yes	Yes	No	No	Yes	Yes	No	No
Q5T7W0	1	0.446911	0.605178	0.478605	0.473464	0.411848	0.138017	0.0511103	1	1.17258	1.71755	1.11938	1.31836	0.898573	0.460357		1	1.26157	1.03907	0.994415	0.778356	0.457468	0.22156		1	0.871997	0.718604	1.30161	1.08901	0.905892	0.210332		1	1.03468	0.938996	0.978182	0.881105	0.656076	0.392811		1	1.27649	0.480926	1.33343	1.73422	0.574556	0.273915		50.583	-0.0325244	0	0.739847	60.9751	-0.555603	0.460357	0.261764	59.3694	-0.0937992	0.132181	0.910162					62.3122	-0.0694629	0.0485808	0.986402	60.1075	-0.757439	0.273915	0.410261				No	1.33703	-0.555603		No	0.738059	-0.757439		No	Yes	Yes	Yes	Yes	Yes	Yes	Yes	Yes	Yes	Yes	Yes	Yes	No	Yes	Yes	Yes	Yes	Yes
Q5T8D3-2	1	0.72317	0.549001	0.239813	0.16117	0.0953801	0.10541	0.0834481	1	0.792134	0.701447	0.201844	0.121784	0.061209	0.0565055	0.0558985	1	1.68996	0.984887	0.699424	0.176865	0.181269	0.144402	0.18484	1	1.10139	0.710694	0.367925	0.133858	0.0892539	0.13793	0.218159	1	1.05905	0.686707	0.346439	0.117509	0.102333	0.1067	0.109371	1	0.459914	0.674991	0.295722	0.145401		0.0564281	0.113941	47.9709	-0.0744291	0.07079	0.987746	49.1474	-0.0963044	0.0376753	0.975796	52.739	-0.274962	0.169381	0.786159	50.1532	-0.122927	0.141983	0.974105	50.0079	-0.116611	0.0992215	0.989473	47.7415	-0.0525344	0.0156065	0.839394	2.18235	-0.122927	0.791332	Yes	0.860494	-0.116611	1	Yes	-4.99749	-0.274962		No	Yes	Yes	Yes	Yes	Yes	Yes	Yes	Yes	Yes	Yes	Yes	Yes	Yes	Yes	Yes	Yes	Yes	Yes
Q5T8I3	1	0.528002	0.419258	0.214054	0.164922	0.129873	0.180983	0.181089	1	1.1522	0.424144	0.160823	0.172823	0.136703	0.152691	0.156369	1	0.676991				0.644994	0.501663	0.346961	1	0.478751		0.371621	0.150966	0.185728	0.19529	0.186438	1	0.298607	0.221378	0.223819	0.116604	0.149092	0.166935	0.162779	1	0.325387		0.225057	0.173469	0.150796	0.123517	0.166012	45.3987	-0.0881426	0.165993	0.955559	47.9249	-1.10255	0.155882	0.980478	62.753	-0.0185053	0	0.777503	43.9259	-0.321944	0.218005	0.944764	43.2016	-0.34536	0.17331	0.985212	43.666	-0.660204	0.16777	0.990457	-1.47284	-0.321944	1	Yes	-4.7233	-1.10255	0.442056	Yes	-19.0869	-0.660204		No	Yes	Yes	Yes	Yes	Yes	Yes	Yes	Yes	Yes	Yes	Yes	Yes	Yes	Yes	Yes	Yes	Yes	Yes
Q5T8I9	1	0.616698	0.0671775		0.0612611	0.0223401			1	0.444044	0.379393	0.0936885					1								1	0.409746	0.134079						1	0.0956375		0.0395423					1	0.105135	0.114549						44.4488	-0.262163	0.0422831	0.998979	43.7854	-0.164806	0.217359	0.909922													41.5848	-1.33928	0.109842	0.999916				No				No				No	Yes	Yes	Yes	Yes	Yes	Yes	Yes	Yes	Yes	Yes	No	No	No	Yes	No	Yes	Yes	Yes
Q5T8P6	1	0.551467	0.313014	0.124242	0.102526	0.0787363	0.0858462	0.0880174	1	0.690281	0.292374	0.126748	0.0885986	0.0671206	0.0741604	0.0806432	1	0.569025	0.247915	0.0899511	0.0565427	0.0404082	0.0508095	0.0695833	1	0.762779	0.354239	0.150934	0.114	0.0935712	0.0822083	0.0856593	1	0.723194	0.301253	0.117518	0.101862	0.0702455	0.0801408	0.0834963	1	0.803414	0.305824	0.109622	0.0853501	0.0553188	0.0660288	0.0863587	45.0174	-0.106787	0.0881316	0.983794	45.763	-0.118681	0.0753922	0.997796	44.8552	-0.122541	0.0558172	0.991749	46.4971	-0.113861	0.0882686	0.998905	45.9577	-0.123146	0.0797711	0.998436	46.369	-0.140289	0.0710998	0.999193	1.47969	-0.113861	1	Yes	0.194692	-0.123146	1	Yes	1.51382	-0.140289	0.903269	Yes	Yes	Yes	Yes	Yes	Yes	Yes	Yes	Yes	Yes	Yes	Yes	Yes	Yes	Yes	Yes	Yes	Yes	Yes
Q5TA45	1	0.721688	0.471731	0.127476	0.0500778	0.00161962			1	0.79006	0.36128	0.092435	0.0107326			0.00115142	1	0.477058	0.297485	0.135964	0.0196106				1	0.769844	0.493836	0.124464	0.0163509				1	2.12024	1.12753	0.238774	0.0271188				1	0.324121	0.147319	0.111536	0.0307707				47.101	-0.0943254	0	0.988989	46.721	-0.120973	0	0.999103	44.5	-0.110709	0.0719937	0.956371	47.4439	-0.103018	0	0.98895	51.7453	-1.17542	0.0271188	0.537723	43.3067	-0.287788	0.0948761	0.988813	0.342875	-0.103018	1	Yes	5.02428	-1.17542		No	-1.19331	-0.287788	1	Yes	Yes	Yes	Yes	Yes	Yes	Yes	Yes	Yes	Yes	Yes	Yes	Yes	Yes	Yes	Yes	Yes	Yes	Yes
Q5TAP6									1			0.0723616		0.0327821	0.0528219	0.0574563	1	0.0772651							1	3.53743	0.374459	0.656198	0.141708		0.108819																						51.0489	-0.900243	0.0476868	0.99952					52.1306	-0.119386	0.0951793	0.200031												No				No				No	Yes	Yes	Yes	Yes	Yes	Yes	No	No	Yes	Yes	No	No	Yes	Yes	No	No	No	No
Q5TAQ9	1	0.941614	0.757356	0.319589	0.111776	0.0119093		0.00323747	1	0.913344	0.623947	0.313374	0.0907766	0.00509852	0.00337401	0.00184709	1	0.880469	0.699463	0.30163	0.055513	0.0256657			1	0.832505	0.591578	0.38602	0.0827061	0.0058491	0.0041514	0.00429052	1	0.906254	0.611273	0.331023	0.074434	0.0111526	0.0170023		1	0.449693	0.168815	0.129482	0.0590455	0.00203216		0.00184376	50.3386	-0.111019	0	0.999069	49.4698	-0.0959119	0	0.998153	49.7549	-0.104221	0	0.994433	49.3272	-0.0811214	0	0.987643	49.433	-0.0933255	0	0.996123	43.8686	-0.158143	0.0536902	0.97839	-1.01137	-0.111019	0.899904	Yes	-0.0368224	-0.0959119	1	Yes	-5.88626	-0.158143	0.0421565	Yes	Yes	Yes	Yes	Yes	Yes	Yes	Yes	Yes	Yes	Yes	Yes	Yes	Yes	Yes	Yes	Yes	Yes	Yes
Q5TAX3	1	0.903745	0.583355	0.363776	0.365054	0.403031	0.440686	0.422926	1	1.74991	1.08498	0.979353	0.603903	0.668348	0.680851	0.728457	1	0.707215	0.839071	0.443155	0.245398	0.266002	0.251043	0.2241	1	1.10993	0.916277	0.99848	0.927484	0.884851	0.851291	0.816928	1	0.662746	0.404211	0.212688	0.291312	0.241622	0.210367	0.247458	1	0.59027	0.716868	0.245322	0.263392	0.394546	0.393623	0.283528	48.9937	-0.103711	0.396907	0.983643		-0.39195	0.67039	0.411149	51.3995	-0.0556694	0.182939	0.906183		-0.0120919	0.783776	0.697609	45.9695	-0.100818	0.2386	0.981827	48.3218	-0.0592551	0.310664	0.782362		-0.103711		No		-0.39195		No	-3.07769	-0.0592551		No	Yes	Yes	Yes	Yes	Yes	Yes	Yes	Yes	Yes	Yes	Yes	Yes	Yes	Yes	Yes	Yes	Yes	Yes
Q5TBB1	1	0.525783	0.154862	0.0483243	0.0373381	0.0322985	0.0336848	0.044828	1	0.661811	0.133536	0.0517015	0.0430153	0.0422598	0.0479444	0.0545743	1	0.696803	0.127612	0.0383192	0.0280322	0.025834	0.0295127	0.0356375	1	0.763421	0.157967	0.0578504	0.0390773	0.0416007	0.0418238	0.0511455	1	0.63616	0.137324	0.0508247	0.0374712	0.033168	0.0396014	0.0491015	1	0.781328	0.156999	0.0549994	0.0384469	0.0343723	0.0362675	0.0476566	44.2705	-0.159927	0.0409458	0.996099	44.8926	-0.186528	0.0468377	0.999636	45.0704	-0.190822	0.0298798	0.999801	45.4676	-0.191804	0.0442359	0.999833	44.8021	-0.176346	0.0406932	0.999345	45.5515	-0.196534	0.0402879	0.999826	1.19703	-0.191804	1	Yes	-0.0905722	-0.186528	1	Yes	0.481105	-0.196534	1	Yes	Yes	Yes	Yes	Yes	Yes	Yes	Yes	Yes	Yes	Yes	Yes	Yes	Yes	Yes	Yes	Yes	Yes	Yes
Q5TC12	1	0.85273	0.733154	0.40426	0.144328	0.0181279	0.00662922	0.00784277	1	0.782249	0.688877	0.430812	0.156653	0.0182493	0.00827703	0.00998744	1	0.920555	0.802184	0.411794	0.109036	0.00436579	0.0114866	0.00324056	1	0.981481	0.73074	0.473511	0.1574	0.0211329	0.00397054	0.00766073	1	0.917148	0.719862	0.423288	0.151591	0.0158092	0.0092747	0.00729484	1	1.02713	0.868585	0.541471	0.149982	0.0128705	0.00699321	0.00884537	50.5362	-0.0865921	0	0.99229	50.1736	-0.0742171	0	0.980591	51.0153	-0.10947	0	0.997055	51.204	-0.0926658	0	0.994798	50.726	-0.0892592	0	0.996907	52.2091	-0.120452	0	0.997831	0.667833	-0.0926658	1	Yes	0.552393	-0.0892592	1	Yes	1.19377	-0.120452	0.995722	Yes	Yes	Yes	Yes	Yes	Yes	Yes	Yes	Yes	Yes	Yes	Yes	Yes	Yes	Yes	Yes	Yes	Yes	Yes
Q5TC82	1	0.740963	0.437625	0.45978	0.2621	0.321376	0.201072	0.238497	1	0.716396	0.674491	0.961818	0.509399	0.439648	0.364297	0.388316	1	0.699057	1.17935	0.923605	0.468943	0.553084	0.370521	0.451113	1	0.268279	0.509816	0.482082	0.441906	0.470653	0.364655	0.307435	1	0.914628	0.611373	0.520118	0.571549	0.469822	0.435996	0.415634	1	1.15365	1.3486	0.83502	0.669447	0.678794	0.385431	0.514308	48.023	-0.0661735	0.252094	0.949905	59.583	-0.0245376	0	0.705513	54.8817	-0.20416	0.458545	0.77317	41.6142	-0.89759	0.406404	0.85467	52.2077	-0.0751197	0.472463	0.958373	64.7245	-0.0589397	0.487719	0.744062	-6.40878	-0.89759	0.494651	Yes	-7.37531	-0.0751197		No	9.84284	-0.20416		No	Yes	Yes	Yes	Yes	Yes	Yes	Yes	Yes	Yes	Yes	Yes	Yes	Yes	Yes	Yes	Yes	Yes	Yes
Q5TCQ9																	1		0.175678					0.09386																																																				No				No				No	Yes	Yes	Yes	Yes	Yes	Yes	No	No	No	No	No	Yes	No	No	No	No	No	No
Q5TDH0	1	0.800447	0.7969	0.546325	0.273259	0.0474571	0.0157932	0.00409419	1	0.939458	0.932183	0.660086	0.327075	0.0475765	0.0156677	0.00766102	1	0.953933	0.950962	0.683479	0.270493	0.0237683	0.00678143		1	0.940517	0.930941	0.598602	0.26498	0.0334659	0.0135808	0.0241056	1	1.04474	0.870652	0.632441	0.303015	0.0384334	0.0124109	0.00914513	1	0.589542	0.908287	0.639238	0.266	0.0307065	0.0133922	0.00689869	52.0297	-0.0746537	0	0.97405	53.7192	-0.102177	0	0.995315	53.613	-0.12068	0	0.996915	53.0709	-0.105919	0	0.996024	53.3261	-0.099149	0	0.993862	52.9592	-0.0871923	0	0.861667	1.04122	-0.105919	1	Yes	-0.393131	-0.102177	1	Yes	-0.653825	-0.12068	1	Yes	Yes	Yes	Yes	Yes	Yes	Yes	Yes	Yes	Yes	Yes	Yes	Yes	Yes	Yes	Yes	Yes	Yes	Yes
Q5TEJ8	1	0.779319	0.403129				0.0511285	0.008559	1	0.736596	0.228447	0.0265542	0.0363511		0.026781	0.0295209	1	2.26789	0.541082			4.66256e-05	0.124642	0.316716	1	1.36516	0.282162		0.0448887	0.04395		0.0639301	1	0.749046	0.341217	0.0336505			0.181304	0.0922443	1	0.558865	0.0731388					0.0782192	46.9799	-0.104873	0.0270722	0.997538	45.6962	-0.151089	0.0228405	0.998627	48.0391	-1.06951	0.147135	0.531644	47.803	-1.24148	0.0509229	0.918765	46.1312	-0.132655	0.101377	0.974692	44.0449	-1.31256	0.075679	0.999978	0.82314	-1.24148	1	Yes	0.43503	-0.151089	1	Yes	-3.99419	-1.31256		No	Yes	Yes	Yes	Yes	Yes	Yes	Yes	Yes	Yes	Yes	Yes	Yes	Yes	Yes	Yes	Yes	Yes	Yes
Q5TEU4									1	1.73834															1	0.391729							1								1	2.05854	2.26921					0.185143																					66.3345	-0.228281	0	0.0325087				No				No				No	Yes	Yes	Yes	Yes	Yes	Yes	No	No	No	No	No	No	No	No	No	No	Yes	Yes
Q5TFE4	1	0.950411	0.872356	0.508653	0.199346	0.413993	0.521432	0.343083	1	1.00176	0.73566	0.673631	0.224143	0.424844	0.203222	0.289481	1	0.732851	0.8659	0.712188	0.276913	0.377592	0.327831	0.327673	1	1.23392	0.712606	0.748918	0.376956	0.0765585	0.299437	0.304067	1	0.966531	1.10864	0.64519	0.361337	0.38101	0.185961	0.247276	1	1.43378	1.57763	0.67525	0.23853	0.454078			51.6762	-0.120924	0.373375	0.903613	53.0476	-0.0662914	0.252803	0.914324	54.4766	-0.04583	0.255701	0.844644	53.8786	-0.082243	0.216635	0.858029	52.8724	-0.189776	0.289192	0.959551	52.2492	-0.785702	0.346304	0.621736	2.20246	-0.120924		No	-0.175191	-0.189776	1	Yes	-2.22734	-0.785702		No	Yes	Yes	Yes	Yes	Yes	Yes	Yes	Yes	Yes	Yes	Yes	Yes	Yes	Yes	Yes	Yes	Yes	Yes
Q5TGY1	1								1	0.578064															1		0.45926																																																	No				No				No	Yes	Yes	Yes	Yes	Yes	Yes	No	No	No	No	No	No	No	No	No	No	No	No
Q5TGZ0	1	1.05425	1.00699	0.200716	0.636606	0.301404	0.0370159	0.00872595	1	0.823097	0.825647	0.493851	0.379219	0.154847	0.057197	0.00976928	1	1.08239	0.723014	0.832216	0.550368	0.252092	0.0874207	0.017624	1	0.755552	0.699271	0.918065	0.464442	0.291795	0.0684697	0.0144774	1	0.905373	0.473832	0.521207	0.265544	0.173049	0.066236	0.00950955	1	1.17194	0.659855	0.779583	0.474316	0.242428	0.0558224	0.0168343	53.7943	-0.059068	0	0.789642	52.549	-0.0619925	0	0.977927	56.1038	-0.0714799	0	0.947227	55.7552	-0.0643565	0	0.863234	50.478	-0.0557476	0	0.949724	55.0802	-0.0670351	0	0.916761	1.96091	-0.0643565		No	-2.07096	-0.0619925	0.629343	Yes	-1.02367	-0.0714799	0.979242	Yes	Yes	Yes	Yes	Yes	Yes	Yes	Yes	Yes	Yes	Yes	Yes	Yes	Yes	Yes	Yes	Yes	Yes	Yes
Q5THK1	1	0.399197	0.437572	0.300456	0.300798	0.291129	0.432285	0.363744	1	0.872458	0.877977	0.627606	0.352278	0.491211	0.597552	0.719574	1		0.495475	0.427716	0.260622	0.263063	0.32252	0.296297	1	0.843204	0.575788	0.225444	0.56444	0.423221	0.640376	0.638304	1	0.628053	0.417517	0.364411	0.324681	0.462845	0.420843	0.57193	1			1.44198	1.47273	1.9352	1.53047	1.83974	43.3139	-0.333874	0.354302	0.940198		-0.0840535	0.544673	0.725678	48.3419	-0.0780536	0.289621	0.974087		-0.108943	0.504253	0.677858	44.2322	-0.815927	0.427038	0.88868		0.144203	1.5	0.444598		-0.333874		No		-0.815927		No		-0.0780536		No	Yes	Yes	Yes	Yes	Yes	Yes	Yes	Yes	Yes	Yes	Yes	Yes	Yes	Yes	Yes	Yes	Yes	Yes
Q5TKA1	1	0.730242	0.498807	0.144095		0.061823	0.0719147	0.0660308	1	0.333759	0.28529	0.131015	0.199958	0.0339785	0.0594094	0.0811649	1	0.746375	0.307606				0.0522689	0.0734418	1	0.732558	0.396176	0.087472	0.0987442	0.104784	0.058363	0.0606403	1	0.556511	0.253867	0.0717509	0.0321767	0.111638	0.0393455	0.0797859	1	0.447716	0.290939				0.113302	0.0709877	47.2947	-0.0907668	0.0492834	0.987284	43.2131	-0.230826	0.129041	0.936152	46.1407	-0.1243	0.0631862	0.99859	46.5244	-0.108297	0.0641482	0.99119	44.7469	-0.125712	0.065257	0.984883	43.9882	-0.137197	0.127022	0.962145	-0.770341	-0.108297	0.977275	Yes	1.53377	-0.230826	0.614835	Yes	-2.15254	-0.137197	0.910414	Yes	Yes	Yes	Yes	Yes	Yes	Yes	Yes	Yes	Yes	Yes	Yes	Yes	Yes	Yes	Yes	Yes	Yes	Yes
Q5TZA2	1	0.610074		0.0644596	0.0399106		0.141005		1	0.881279	0.53947	0.166331	0.0728585	0.0986327		0.336498	1	0.908441	0.573534			0.0295535	0.127256	0.197407	1	0.698509	0.363724	0.0574462	0.0450509		0.168517	0.255166	1	0.714752	0.36424	0.0980362		0.0532731	0.133344	0.242795	1	0.0946048	0.718308	0.0565184		0.22549		0.686445	44.1107	-0.9994	0.0817918	0.99216	48.0705	-0.137364	0.157097	0.941826	48.5818	-0.117337	0.116323	0.982283	45.891	-0.122902	0.133395	0.944996	46.0901	-0.117497	0.128585	0.964289	41.5112	-0.974126	0.356273	0.453872	1.7803	-0.9994	1	Yes	-1.9804	-0.137364	0.0685605	Yes	-7.07061	-0.974126		No	Yes	Yes	Yes	Yes	Yes	Yes	Yes	Yes	Yes	Yes	Yes	Yes	Yes	Yes	Yes	Yes	Yes	Yes
Q5U5X0	1	0.755882	0.648717	0.233795	0.073993	0.0334406	0.00950531	0.0229861	1	0.721026	0.588749	0.236444	0.0584506	0.0312573	0.0241215	0.0201605	1	0.826081	0.591616	0.182596	0.0590546	0.0140105	0.0198324	0.011301	1	1.02992	0.627839	0.227327	0.0817121	0.024488	0.0203828	0.0181872	1	0.895708	0.672703	0.248335	0.0796009	0.0325276	0.0271096	0.023748	1	0.946835	0.792804	0.342285	0.0602906	0.0263865	0.0236462	0.0193952	48.7479	-0.0855578	0	0.981571	48.1729	-0.0804103	0	0.982595	48.4764	-0.101379	0	0.994752	49.2076	-0.131222	0.0261391	0.994743	49.408	-0.108937	0.0149983	0.998243	50.5447	-0.125352	0.00977575	0.998653	0.459686	-0.131222	1	Yes	1.23515	-0.108937	0.790775	Yes	2.06835	-0.125352	0.640703	Yes	Yes	Yes	Yes	Yes	Yes	Yes	Yes	Yes	Yes	Yes	Yes	Yes	Yes	Yes	Yes	Yes	Yes	Yes
Q5UCC4	1	0.797464	0.660286	0.277966	0.250591	0.197497	0.279151	0.365167	1	0.896799	0.572586	0.265874	0.183882	0.182475	0.212068	0.249407	1	0.801126	0.773609	0.348878	0.296508	0.281698	0.280623	0.396569	1	1.22502	0.602141	0.340276	0.196679	0.178329	0.23463	0.373814	1	1.09761	0.768537	0.350279	0.228947	0.221666	0.236407	0.359308	1	0.746135	0.628214	0.405842	0.212698	0.140576	0.213929	0.412105	49.0146	-0.0833733	0.255843	0.941319	48.5527	-0.111876	0.201056	0.993948	50.4221	-0.0812115	0.295478	0.926874	48.2502	-0.43667	0.264717	0.925507	49.9282	-0.153149	0.264663	0.973411	49.1439	-0.0666943	0.233861	0.90119	-0.76433	-0.43667	1	Yes	1.37549	-0.153149	0.397754	Yes	-1.27818	-0.0812115	0.929742	Yes	Yes	Yes	Yes	Yes	Yes	Yes	Yes	Yes	Yes	Yes	Yes	Yes	Yes	Yes	Yes	Yes	Yes	Yes
Q5UIP0	1	0.743014	0.496432	0.4205	0.364264	0.320232	0.341962	0.328034	1	0.742285	0.440271	0.314827	0.304508	0.325077	0.306289	0.323315	1	0.653038	0.433697	0.344281	0.282761	0.269829	0.237024	0.252926	1	0.791122	0.545177	0.414822	0.409132	0.432677	0.394872	0.383209	1	0.783462	0.451183	0.318984	0.32744	0.307154	0.301699	0.325154	1	0.795378	0.474889	0.351661	0.310956	0.287766	0.289671	0.289057	48.0081	-0.0733621	0.339416	0.989525	46.7465	-0.0998913	0.311789	0.996259	46.5328	-0.0816451	0.263857	0.983208	48.7645	-0.0770826	0.400575	0.993185	47.1067	-0.101058	0.31156	0.99765	47.662	-0.0883716	0.292949	0.99803	0.756395	-0.0770826		No	0.360223	-0.101058		No	1.12917	-0.0883716	1	Yes	Yes	Yes	Yes	Yes	Yes	Yes	Yes	Yes	Yes	Yes	Yes	Yes	Yes	Yes	Yes	Yes	Yes	Yes
Q5VIR6-4	1	0.651589	0.661196		0.161283	0.0625706			1	0.642637	0.612049	0.447296	0.202515	0.0319539	0.0215027		1	0.194205	0.688572	0.301011	0.320965	0.092574			1	0.843952	0.546709	0.346385	0.272566	0.0711838	0.0148987	0.0404201	1	0.969714	0.607375	0.3585	0.241568	0.113414	0.0726169		1	0.797039	0.295332		0.542264	0.0443825	0.0304058		48.9293	-0.0618482	0	0.939741	49.1702	-0.0578944	0	0.93999	46.2757	-0.045413	0.100801	0.499792	49.4785	-0.0646615	0	0.985089	49.9357	-0.0819369	0.0843147	0.988017	46.0251	-0.153587	0.20291	0.787001	0.549178	-0.0646615	1	Yes	0.765554	-0.0819369	1	Yes	-0.250548	-0.153587		No	Yes	Yes	Yes	Yes	Yes	Yes	Yes	Yes	Yes	Yes	Yes	Yes	Yes	Yes	Yes	Yes	Yes	Yes
Q5VSL9	1	0.745643	0.436911	0.0881985	0.0341115	0.00935667			1	0.876249	0.348519	0.103448	0.0246863	0.00494702			1	1.61878	0.619854	0.641447	0.0833238				1	0.863034	0.305708	0.107329	0.0271439				1	1.27122	0.581202	0.203816	0.0530834				1	0.434752	0.346015	0.0536175	0.0362526				46.9249	-0.105187	0	0.992563	46.9831	-0.147339	0.0177734	0.998816	52.164	-0.113523	0	0.616887	46.6673	-0.157369	0.0431079	0.998346	48.1962	-0.419852	0.127945	0.920247	44.4573	-0.104042	0.0428393	0.928909	-0.257676	-0.157369	1	Yes	1.21315	-0.419852	1	Yes	-7.70664	-0.113523		No	Yes	Yes	Yes	Yes	Yes	Yes	Yes	Yes	Yes	Yes	Yes	Yes	Yes	Yes	Yes	Yes	Yes	Yes
Q5VT06																	1		1.3131			0.16343	0.287762	0.60132	1				0.0687455	0.0823811	0.128672	0.215022	1			0.276796		0.0388851	0.0846995	0.156303																	53.0343	-0.651648	0.350837	0.78505					51.6853	-0.846015	0.0932959	0.988794								No				No				No	Yes	Yes	Yes	Yes	Yes	Yes	No	No	No	No	Yes	Yes	No	Yes	Yes	Yes	No	No
Q5VT52	1	0.643014	0.447892	0.324904	0.310237	0.258697	0.231131	0.216023	1	0.772115	0.418416	0.285743	0.249368	0.215849	0.176559	0.1713	1	0.591192	0.306593	0.258402	0.232356	0.194568	0.145626	0.157371	1	0.857513	0.509137	0.375408	0.31981	0.318515	0.259208	0.255121	1	0.822209	0.444602	0.303243	0.274796	0.238257	0.193306	0.192516	1	0.824198	0.398429	0.285016	0.26988	0.240209	0.172476	0.168882	46.6917	-0.0763972	0.249707	0.976444	47.1197	-0.0919395	0.198642	0.993439	45.0414	-0.11632	0.194454	0.981896	48.4329	-0.0858608	0.285069	0.992445	47.5312	-0.0953959	0.221226	0.993064	47.0565	-0.11056	0.214606	0.987973	1.74116	-0.0858608	1	Yes	0.411452	-0.0953959	1	Yes	2.015	-0.11632	0.903269	Yes	Yes	Yes	Yes	Yes	Yes	Yes	Yes	Yes	Yes	Yes	Yes	Yes	Yes	Yes	Yes	Yes	Yes	Yes
Q5VT66	1	0.99537	0.695759	0.451262	0.283998	0.0913214	0.00974169		1	0.798728	0.654669	0.366978	0.2354	0.0892723	0.0141965		1	0.844282	0.449961	0.427967	0.268007	0.0764823			1	0.942998	0.726616	0.476113	0.275175	0.114347	0.0178254		1	0.88243	0.683627	0.452091	0.312792	0.0813827	0.0119205		1	0.741851	0.3579	0.465338	0.406869	0.103697	0.00775065		51.438	-0.0739167	0	0.987434	49.9761	-0.065587	0	0.990137	49.1654	-0.0616249	0.0561156	0.946074	51.6518	-0.0712459	0	0.99614	51.1837	-0.0656602	0	0.987429	49.0261	-0.0488958	0	0.863589	0.213762	-0.0739167	1	Yes	1.20758	-0.0656602	0.965461	Yes	-0.139254	-0.0616249	1	Yes	Yes	Yes	Yes	Yes	Yes	Yes	Yes	Yes	Yes	Yes	Yes	Yes	Yes	Yes	Yes	Yes	Yes	Yes
Q5VTB9	1	0.252604	0.406751	0.216822	0.139475	0.112591	0.0949726	0.17715	1	0.752749	0.564752	0.204211	0.121443	0.052847	0.105672	0.136886	1	0.646344		0.245777		0.314755		0.154955	1	0.604371	0.700515	0.349326	0.125416	0.0679686		0.127304	1	1.15615	0.566626	0.16689	0.204308	0.268524	0.148578	0.144413	1	0.995422	0.323582	0.139011	0.739506		0.287922	0.209796	42.8794	-0.375672	0.191154	0.895951	47.9667	-0.0863512	0.0785506	0.980733	44.4281	-0.354027	0.238494	0.973543	48.895	-0.0592368	0.018694	0.904824	48.0646	-1.05981	0.186543	0.970119	45.0791	-0.919357	0.339963	0.737543	6.01557	-0.375672	0.0577166	Yes	0.097922	-1.05981	1	Yes	0.650963	-0.919357		No	Yes	Yes	Yes	Yes	Yes	Yes	Yes	Yes	Yes	Yes	Yes	Yes	Yes	Yes	Yes	Yes	Yes	Yes
Q5VTL8	1	0.729083	0.431679	0.0878007	0.0715455	0.0200176	0.00601548		1	1.08912	0.459939	0.107814	0.0607176	0.0232443	0.00797608	0.012745	1	0.815442	0.404684	0.16577	0.0248481			0.00310645	1	0.75234	0.365414	0.0767681	0.0268649	0.0107144			1	1.13022	0.510188	0.128442	0.0595942	0.0199325	0.00675803	0.00755637	1	0.653239	0.233763	0.101919	0.0180717	0.0117635			46.8352	-0.0997589	0.000457109	0.99156	47.8934	-0.368339	0.04181	0.989776	47.2246	-0.107317	0.0012843	0.997722	46.5464	-0.114561	0	0.997471	48.0606	-0.28313	0.0412719	0.982224	45.3768	-0.124559	0.0213566	0.995407	-0.288716	-0.114561	1	Yes	0.1672	-0.368339	1	Yes	-1.8478	-0.124559	0.960112	Yes	Yes	Yes	Yes	Yes	Yes	Yes	Yes	Yes	Yes	Yes	Yes	Yes	Yes	Yes	Yes	Yes	Yes	Yes
Q5VTR2	1	0.770713	0.547173	0.123317	0.0467224	0.0102107	0.00922083	0.0109749	1	0.775154	0.499333	0.133432	0.0261107	0.0113545	0.010659	0.0113628	1	0.696463	0.405164	0.0671983	0.021117			0.00915145	1	0.902563	0.535851	0.120847	0.0198856	0.00530746	0.00606294	0.0117861	1	0.840371	0.489194	0.140761	0.0294476	0.0139167	0.00758081	0.00732905	1	0.297495	0.179423	0.118692	0.0232893	0.0170068	0.0125011	0.00580935	47.7885	-0.100612	0	0.988597	47.5281	-0.101755	0	0.993938	46.448	-0.104065	0	0.988538	48.1866	-0.13469	0.000753644	0.999393	47.7622	-0.112044	0	0.99899	43.1358	-0.252044	0.0568909	0.968385	0.398078	-0.13469	1	Yes	0.23413	-0.112044	1	Yes	-3.31218	-0.252044	1	Yes	Yes	Yes	Yes	Yes	Yes	Yes	Yes	Yes	Yes	Yes	Yes	Yes	Yes	Yes	Yes	Yes	Yes	Yes
Q5VUA4	1	0.892598	0.610907	0.438555	0.402818	0.416432	0.56099	0.661187	1	0.686687	0.38401	0.329101	0.264986	0.274168	0.382611	0.49698	1	0.645189	1.14333	0.611274	0.308782	0.420841	0.388307	0.529478	1	0.88098	0.625501	0.439998	0.41415	0.486228	0.633478	0.801334	1	0.558744	0.412376	0.378077	0.279037	0.295881	0.369861	0.517692	1	0.645233	0.483698	0.31261	0.173374	0.264003	0.316784	0.448275	54.1792	-0.0918146	0.496991	0.849954	45.4514	-0.148776	0.351002	0.917955	52.2237	-0.708846	0.411852	0.721739		-0.0918619	0.55809	0.673937	44.4822	-0.178653	0.374428	0.902264	46.3655	-0.088545	0.304873	0.89482		-0.0918619		No	-0.969227	-0.178653		No	-5.85819	-0.708846		No	Yes	Yes	Yes	Yes	Yes	Yes	Yes	Yes	Yes	Yes	Yes	Yes	Yes	Yes	Yes	Yes	Yes	Yes
Q5VUM1																																																																												No				No				No	Yes	Yes	Yes	Yes	Yes	Yes	No	No	No	No	No	No	No	No	No	No	No	No
Q5VV41	1	3.27472		0.961077		9.49954e-05																			1					6.84947e-05			1	2.48121		0.409592				0.125987									53.7053	-0.455326	6.34207e-05	0.106918													51.8374	-0.599627	0.125987	0.336444								No				No				No	Yes	Yes	Yes	Yes	Yes	Yes	Yes	Yes	No	No	No	No	No	No	Yes	Yes	No	No
Q5VV42	1	0.731615	0.404943		0.0351081				1	0.492644				0.0154045			1	0.322928							1	0.642361	0.221139						1	0.898052	0.190755	0.0450883					1	0.296407	0.171009	0.0448125					46.7982	-0.0977919	0	0.993895													46.2433	-0.226954	0.0378539	0.999998	43.2071	-0.306938	0.106316	0.985708				No				No				No	Yes	Yes	Yes	Yes	Yes	Yes	Yes	Yes	No	Yes	No	No	No	Yes	Yes	Yes	Yes	Yes
Q5VV52																									1	0.81151		2.28405	0.757531	0.270669	0.205224	0.138952	1		0.0738291		1.1805	0.71065	0.0808795	0.261148	1						0.19618	0.698236													56.5337	-0.502471	0.204895	0.488954	58.3093	-0.0190855	0	0.13839	48.3189	-0.254958	0.447208	0.6178				No				No				No	Yes	Yes	Yes	Yes	Yes	Yes	No	No	No	No	No	No	Yes	Yes	Yes	Yes	Yes	Yes
Q5VV67	1	0.703339	0.492473	0.0493678	0.0312716	0.00736848	0.00188155		1	0.679774	0.49136			0.00545276		0.00100451	1	1.08382							1	0.96595	0.499944					0.00309787	1	0.910626	0.503078	0.0749861					1	1.68671	0.900627				0.00040323		46.9348	-0.101598	0	0.975667	47.3106	-0.0781241	0	0.983313					47.9997	-0.191927	0.00307883	0.999999	47.9442	-0.152672	0	0.998289	48.4837	-1.12778	0.000403202	0.6721	1.06489	-0.191927	1	Yes	0.633534	-0.152672	1	Yes				No	Yes	Yes	Yes	Yes	Yes	Yes	Yes	Yes	Yes	Yes	No	No	Yes	Yes	Yes	Yes	Yes	Yes
Q5VVQ6	1	0.69169	0.448311			0.0319971		0.0134248	1	0.663679	0.400568				0.0148588		1	0.855938	0.327714						1	0.786671	0.41337		0.0459695				1	0.647221	0.334426						1	0.54791	0.263356						47.0476	-0.0815548	0.00215335	0.990145	46.4829	-0.0874863	0.00908927	0.985278					47.0913	-0.105141	0.00640032	0.998009									0.0437303	-0.105141	1	Yes				No				No	Yes	Yes	Yes	Yes	Yes	Yes	Yes	Yes	Yes	Yes	No	Yes	Yes	Yes	No	Yes	No	Yes
Q5VW32	1	0.755736	0.431257	0.0135669	0.0136632	0.00214557			1	0.872991	0.397353	0.0178533	0.00611458	0.00202114			1	0.864383	0.506676	0.0128263				0.00832776	1	0.899931	0.437772	0.0148527	0.00384494			5.01062e-06	1	0.920182	0.474319	0.023967	0.00473219	0.00159955	0.00122856		1	0.276237	0.162428	0.00383864	1.37668e-06				46.8149	-0.119903	0	0.984483	47.1936	-0.157909	0	0.997349	47.804	-0.158316	0	0.987718	47.5236	-0.171648	0	0.997109	47.7874	-0.182749	0	0.998174	43.1022	-0.2798	0.0524138	0.975775	0.708731	-0.171648	1	Yes	0.593821	-0.182749	1	Yes	-4.70177	-0.2798	0.979979	Yes	Yes	Yes	Yes	Yes	Yes	Yes	Yes	Yes	Yes	Yes	Yes	Yes	Yes	Yes	Yes	Yes	Yes	Yes
Q5VW36	1	0.670451	0.317951		0.314972				1	1.24005	0.443204	0.0159835	0.0240605	0.104287			1	0.712158	0.431192						1	0.829955	0.329694			0.00977141			1	0.899346	0.343639	0.950449					1	0.423076	0.214504						44.7024	-0.264734	0.315201	0.999998	47.9535	-1.24122	0.0481103	0.955857					46.686	-0.140972	0.00725893	0.999751		-0.499554	0.647044	0.344245					1.98365	-0.264734		No		-1.24122		No				No	Yes	Yes	Yes	Yes	Yes	Yes	Yes	Yes	Yes	Yes	No	Yes	Yes	Yes	Yes	Yes	No	Yes
Q5VW38	1	0.227589							1	0.145213															1	1.17808	0.178765						1	2.8488							1																				47.7072	-1.31016	0	0.944191												No				No				No	Yes	Yes	Yes	Yes	Yes	Yes	No	No	No	No	No	No	Yes	Yes	No	No	No	No
Q5VWG9	1	0.71308	1.13708	0.856041	0.522685	0.50696	0.431772	0.464712	1	1.00987	0.686818	0.429779	0.35344	0.335128	0.25668	0.27825	1	0.618235	0.475738	0.493564	0.40194	0.398091	0.310682	0.29777	1	0.511153	0.83527	0.680805	0.572996	0.559371	0.495163	0.414898	1	0.945867	0.790535	0.502418	0.394574	0.373598	0.24257	0.23137	1	1.22157	4.00096	1.04318	0.802928	0.696916	0.57895	0.531625	56.5048	-0.118265	0.469081	0.790965	50.5428	-0.0904849	0.297509	0.988483	46.5784	-0.0818836	0.376531	0.919409	62.8091	-0.0168184	0	0.574904	52.8726	-0.0594709	0.245046	0.986829		-0.0738789	0.579027	0.0082024	6.30428	-0.118265		No	2.32974	-0.0904849	0.0775065	Yes		-0.0818836		No	Yes	Yes	Yes	Yes	Yes	Yes	Yes	Yes	Yes	Yes	Yes	Yes	Yes	Yes	Yes	Yes	Yes	Yes
Q5VWJ9	1	0.968752			0.102492				1	0.51008					0.0613394		1	0.217609	2.15122						1	0.354481						4.42379e-05	1	0.391594	0.0500854						1	0.385794																0.68031	1.5	0.452328																No				No				No	Yes	Yes	Yes	Yes	Yes	Yes	No	Yes	No	Yes	Yes	Yes	No	Yes	No	Yes	No	No
Q5VWN6	1	0.67262	0.652487	0.40374	0.307995	0.254929	0.22228	0.113131	1	0.882149	0.625665	0.535356	0.467267	0.35326	0.236414	0.123837	1	1.12075	1.03104	0.652548	0.476921	0.363285	0.192938	0.138795	1	1.06765	0.753753	0.648251	0.445051	0.380051	0.266254	0.180894	1	0.99712	0.729182	0.505672	0.299368	0.323638	0.240195	0.126363	1	1.12701	0.684952	0.58503	0.455829	0.31471	0.244225	0.104481	50.2159	-0.0456698	0.0981818	0.956959	53.7269	-0.0377725	0	0.968335	55.5756	-0.0699285	0.150419	0.9591	55.0482	-0.0497943	0.162053	0.966533	52.039	-0.0670955	0.189997	0.978192	54.2492	-0.0512674	0.0974341	0.932991	4.83234	-0.0497943	0.956496	Yes	-1.68789	-0.0670955	0.818505	Yes	-1.32636	-0.0699285	0.923264	Yes	Yes	Yes	Yes	Yes	Yes	Yes	Yes	Yes	Yes	Yes	Yes	Yes	Yes	Yes	Yes	Yes	Yes	Yes
Q5VWQ0	1	1.00589	0.825215	0.568143	0.376422	0.2527	0.0853922	0.0346774	1	0.880918	0.76871	0.466398	0.353267	0.194494	0.0845042	0.0326498	1	0.651576	0.581931	0.492074	0.345662	0.152168	0.0610613	0.0270013	1	0.790412	0.641086	0.525495	0.336278	0.221145	0.0837466	0.0364783	1	0.916217	0.717765	0.510231	0.307609	0.173891	0.0817943	0.0391435	1	1.08392	0.962695	0.637423	0.400738	0.212969	0.117271	0.112383	53.714	-0.0627213	0	0.991877	52.2614	-0.0583243	0	0.992463	50.0483	-0.04742	0	0.945112	51.5406	-0.0496658	0	0.982578	52.0912	-0.0605251	0	0.998294	54.2469	-0.0845258	0.102442	0.987567	-2.17344	-0.0627213	0.513	Yes	-0.170141	-0.0605251	1	Yes	4.19863	-0.0845258	0.0501736	Yes	Yes	Yes	Yes	Yes	Yes	Yes	Yes	Yes	Yes	Yes	Yes	Yes	Yes	Yes	Yes	Yes	Yes	Yes
Q5VWZ2	1	1.14611	0.523715	0.270096	0.080794	0.0177177	0.00475149	0.00879662	1	0.75574	0.7742	0.367014	0.0876264	0.0228117	0.0137674	0.00586521	1	1.07117	0.968873	0.505298	0.0580604	0.193194	0.0731211	0.0592782	1	0.910186	0.730807	0.444264	0.0756937	0.0239206	0.118939	0.00563037	1	0.800139	0.690693	0.411582	0.0743817	0.0515316	0.0116349	0.0181098	1	1.18807	0.932083	0.611301	0.0606384	0.0376466	0.097023	0.0659811	48.8791	-0.13221	0.0289046	0.962258	50.2339	-0.08888	0	0.966843	52.0049	-1.08754	0.0959134	0.987141	50.7158	-0.0948897	0.0152992	0.983642	50.0044	-0.0806896	0	0.981157	52.4038	-0.270747	0.0612332	0.975228	1.8367	-0.13221	0.883999	Yes	-0.229556	-0.08888	1	Yes	0.398834	-1.08754	1	Yes	Yes	Yes	Yes	Yes	Yes	Yes	Yes	Yes	Yes	Yes	Yes	Yes	Yes	Yes	Yes	Yes	Yes	Yes
Q5VYK3	1	0.562314	0.371857	0.0823737	0.0772254	0.0690222	0.0561548	0.0381402	1	0.551936	0.288737	0.0864346	0.151033	0.0847511	0.0536978	0.0417444	1	0.825	0.376285	0.174513	0.165841	0.112798	0.0530205	0.0511855	1	0.796734	0.369313	0.110395	0.0676285	0.0830635	0.0646763	0.0467926	1	0.721407	0.313548	0.112571	0.0605329	0.042514	0.0460165	0.0352918	1	1.01996	0.403779	0.132115	0.150915	0.101429	0.0742741	0.0513683	45.4602	-0.0954738	0.0457898	0.974618	44.9019	-0.112339	0.0773148	0.978537	46.9798	-0.114824	0.0895056	0.991931	46.7236	-0.122513	0.0578691	0.998525	46.1014	-0.115684	0.0407365	0.998384	47.7413	-0.396537	0.101842	0.994079	1.2634	-0.122513	1	Yes	1.19946	-0.115684	0.763263	Yes	0.761493	-0.396537	0.93993	Yes	Yes	Yes	Yes	Yes	Yes	Yes	Yes	Yes	Yes	Yes	Yes	Yes	Yes	Yes	Yes	Yes	Yes	Yes
Q5VYS8	1	0.707895	0.579923	0.273408	0.404982	0.363603	0.451514	0.485578	1	0.620828	0.575261	0.229319	0.551534	0.473292	0.419452	0.509866	1	1.3226			0.742324		0.537927	0.520503	1	0.716638		0.525861	0.364371	0.627954	0.637828	0.490938	1	0.923568	0.665047	0.309836	0.52401	0.548606	0.450833	0.387385	1	0.994391				0.0539342	0.034155	0.029037	47.8129	-0.0806402	0.403981	0.884491	46.2436	-0.11472	0.455348	0.768038		-0.0761137	0.526418	0.773606		-0.415474	0.529391	0.795039	48.3439	-0.725037	0.444134	0.896412	52.3123	-0.129113	0.0277627	1		-0.415474		No	2.10031	-0.725037		No		-0.129113		No	Yes	Yes	Yes	Yes	Yes	Yes	Yes	Yes	Yes	Yes	Yes	Yes	Yes	Yes	Yes	Yes	Yes	Yes
Q5VYV7																																																																												No				No				No	Yes	Yes	Yes	Yes	Yes	Yes	No	No	No	No	No	No	No	No	No	No	No	No
Q5VYX0	1	0.932237	0.801617	0.539762	0.200388				1	0.80636	0.344383	0.523646	0.298956				1	0.926166	0.932101	0.839179	0.76895				1	1.02448	0.809162	0.662195	0.273617				1	0.641548	0.395461	0.435344	0.261013				1	0.295367	0.634426	0.475419	0.286985				52.0894	-0.0846527	0	0.993318	44.4025	-0.865302	0.388995	0.922502		-0.0216186	0.175765	0.947101	53.3339	-0.0839319	0	0.972875	45.4215	-0.125102	0.350586	0.95282	41.6481	-0.872398	0.423049	0.764045	1.24453	-0.0846527	1	Yes	1.01903	-0.865302		No		-0.872398		No	Yes	Yes	Yes	Yes	Yes	Yes	Yes	Yes	Yes	Yes	Yes	Yes	Yes	Yes	Yes	Yes	Yes	Yes
Q5VZ46	1		0.355421	0.401644	0.0842313			0.00148135	1		0.409687		0.0457007	0.0559074	0.0158878	0.0108761									1	1.40626	0.938911		0.134826			0.00895685									1	1.79874	0.846763	0.937994	0.454145	0.0544122		0.0153287	47.5639	-0.068074	0	0.927213	47.2877	-0.130844	0.0258525	0.998548					52.7368	-0.157771	0.0108841	0.884413					55.7048	-0.170012	0.00506258	0.714467	5.1729	-0.157771	1.89271e-06	Yes				No				No	Yes	Yes	Yes	Yes	Yes	Yes	Yes	Yes	Yes	Yes	No	No	Yes	Yes	No	No	Yes	Yes
Q5VZ66	1	3.51993		5.17268	12.8572	15.0049	14.9473	17.1769	1				0.248798		0.762512	1.12968																																							0.570495	2.36683e-09																				No				No				No	Yes	Yes	Yes	Yes	Yes	Yes	No	Yes	Yes	Yes	No	No	No	No	No	No	No	No
Q5VZ89	1	0.828799	0.358627	0.0653282	0.0621903	0.0378804	0.0590413	0.0356113	1	1.1681	0.401465	0.112009	0.268844	0.0167605		0.023711	1	1.2891	0.428526	0.138612			0.0392938	0.0937229	1	1.02036	0.40884	0.126599	0.0282697	0.159842	0.0238744	0.0422226	1	0.855547	0.426695	0.0498447	0.0164262		0.0180312		1	0.336487	0.20807	0.6744		1.52638e-05			46.7784	-0.13901	0.0397957	0.998229	47.9102	-1.1683	0.105331	0.947843	47.928	-1.03058	0.0905429	0.936113	47.6767	-0.288902	0.0747028	0.987379	47.3031	-0.139821	0	0.997414	43.6707	-1.01384	0.294162	0.619329	0.898273	-0.288902	1	Yes	-0.607157	-1.1683	1	Yes	-4.2573	-1.03058		No	Yes	Yes	Yes	Yes	Yes	Yes	Yes	Yes	Yes	Yes	Yes	Yes	Yes	Yes	Yes	Yes	Yes	Yes
Q5VZE5	1	0.516831	0.0398328		0.00654768			0.397762	1	0.701884	0.050325		0.386829	0.212604	0.255365		1	1.01962		0.172799					1	0.406836	0.276202		0.347383				1	0.476755	0.00911555	0.0138373	0.0752521		0.173341		1	0.33121	0.0844398				0.0741698		44.0143	-1.21155	0.148048	0.856979	44.1887	-1.09705	0.226281	0.907195	51.3622	-0.62311	0.0016579	0.999176	43.8491	-0.984843	0.311793	0.992365	43.9823	-1.32542	0.0678865	0.976719	43.5135	-0.386349	0.0788518	0.999916	-0.165199	-1.21155	1	Yes	-0.206418	-1.32542	1	Yes	-7.84876	-0.62311	0.597622	Yes	Yes	Yes	Yes	Yes	Yes	Yes	Yes	Yes	Yes	Yes	Yes	Yes	Yes	Yes	Yes	Yes	Yes	Yes
Q5VZL5	1	0.95184	0.657387	0.358685	0.4636	0.166445	0.0568915	0.186601	1	0.351838	0.384461	0.142048	0.159775	0.057583	0.0910095	0.119035	1	0.73673				0.095779	0.175739	0.189147	1	0.838958	1.01398	0.207842	0.156647	0.135631	0.176957	0.323038	1	0.600301	0.300793	0.155076	0.289078	0.113733	0.199879	0.18665	1		0.236189		0.214837		0.0452022	0.307126	51.1225	-0.0617446	0.117005	0.933556	43.29	-0.187184	0.152124	0.903871	44.357	-0.687037	0.153555	0.992193	51.1891	-0.981171	0.198068	0.956462	44.927	-0.131134	0.191252	0.967504	45.7707	-0.224755	0.189018	0.935576	0.0665791	-0.981171	1	Yes	1.637	-0.187184	0.254543	Yes	1.41376	-0.687037	0.979979	Yes	Yes	Yes	Yes	Yes	Yes	Yes	Yes	Yes	Yes	Yes	Yes	Yes	Yes	Yes	Yes	Yes	Yes	Yes
Q5W0B1	1	1.39048		0.188234	0.132615	0.107349	0.271212	0.181839	1	0.384003	1.653			0.0744272	0.0573631	0.16702	1		0.0907986	0.112183	0.0286121		0.0575031	0.0742054	1	3.04266			0.625758	0.135569	0.23095	0.581543	1	1.3625	1.08126	0.0111694	0.0776992	0.155563	0.0795673	0.187331									51.2568	-1.00988	0.173254	0.893275	53.8822	-0.802345	0.0996035	0.605805	44.6545	-0.259893	0.0674935	0.994998	56.1823	-0.763997	0.316021	0.26182	49.962	-1.12413	0.10226	0.926462					4.92554	-1.00988		No	-3.92013	-1.12413		No				No	Yes	Yes	Yes	Yes	Yes	Yes	Yes	Yes	Yes	Yes	Yes	Yes	Yes	Yes	Yes	Yes	No	No
Q5W0V3	1	0.680959							1	0.851285	0.27249						1	0.696964							1	0.344457							1	0.968936							1	0.863195																																		No				No				No	Yes	Yes	Yes	Yes	Yes	Yes	No	No	No	Yes	No	No	No	No	No	No	No	No
Q5W111	1	0.668246	0.566753	0.23891	0.039324				1	0.913627	0.74817	0.336632	0.0408071				1	0.706938	0.362708	0.229237	0.00705526				1	0.845115	0.57134	0.341549	0.0529532				1	0.901447	0.622011	0.288826	0.0311409				1	0.683393	0.422221	0.325148	0.0337245				47.7451	-0.0759037	0	0.953353	50.2387	-0.114897	0	0.992491	46.6533	-0.0892718	0	0.978971	49.0242	-0.0835977	0	0.98498	49.246	-0.10267	0	0.994127	47.2632	-0.0729866	0	0.954132	1.27909	-0.0835977	1	Yes	-0.992687	-0.114897	0.45035	Yes	0.609851	-0.0892718	1	Yes	Yes	Yes	Yes	Yes	Yes	Yes	Yes	Yes	Yes	Yes	Yes	Yes	Yes	Yes	Yes	Yes	Yes	Yes
Q5XKE5																																	1		12.6649																																									No				No				No	Yes	Yes	Yes	Yes	Yes	Yes	No	No	No	No	No	No	No	No	No	No	No	No
Q5XPI4	1	0.356949			0.063287				1	0.45284						0.0248463	1	1.25177						0.000156468	1	0.325492							1	0.445505					0.021478		1	0.241144					0.0189832										59.2728	-0.288138	0	0.927681																No				No				No	Yes	Yes	Yes	Yes	Yes	Yes	No	Yes	No	Yes	Yes	Yes	No	No	No	Yes	No	Yes
Q5XUX1	1	0.425282	0.174397						1	2.69639	1.6185						1	3.18077							1	0.272198							1	0.280013	0.45932					0.0267143	1	0.469602	0.19543				0.0299263							0.758411	1.5	0.0194359									42.8864	-0.405696	0.24287	0.816665	43.9828	-0.156445	0.0728194	0.983093				No		-0.405696		No				No	Yes	Yes	Yes	Yes	Yes	Yes	No	Yes	Yes	Yes	No	No	No	No	Yes	Yes	Yes	Yes
Q5ZPR3	1	0.919825	0.843267	0.871482	0.821449	0.764728	0.806556	0.73423	1	1.39657	1.32376	0.952168	1.02944	1.05293	0.921412	0.93698	1	0.689512	0.659196	0.947081	0.653651	0.895653	0.851212	0.73385	1	0.408311	0.754498	0.925428	0.687801	0.667424	0.729025	0.686692	1	1.18515	1.27262	0.996874	0.729274	0.778293	0.699418	0.820201	1	0.867214	0.54069	0.416355	0.418676	0.361747	0.281572	0.300686		-0.0114931	0.734064	0.875361		-0.0360416	0.928079	-0.16043		-0.33934	0.775736	0.335631		-0.463311	0.694169	0.367491		-0.287342	0.756796	0.634155	49.1913	-0.0758308	0.332917	0.978945		-0.463311		No		-0.287342		No		-0.33934		No	Yes	Yes	Yes	Yes	Yes	Yes	Yes	Yes	Yes	Yes	Yes	Yes	Yes	Yes	Yes	Yes	Yes	Yes
Q629K1	1	0.507473	0.654426	0.359207	0.424692	0.406505	0.385174	0.300338	1	0.839485	0.771693	0.540536	0.432906	0.344166	0.271898	0.267705	1	0.843048	0.714267	0.517926	0.471895	0.465716	0.393246	0.311319	1	1.08321	0.853908	0.703101	0.480011	0.496901	0.425634	0.314267	1	0.783313	0.646085	0.481762	0.35763	0.381676	0.327502	0.28478	1	0.9065	1.02089	0.700737	0.557901	0.464982	0.44006	0.383053	47.4538	-0.0620944	0.379846	0.788416	53.6322	-0.0443532	0.21431	0.990028	54.0265	-0.0415273	0.345548	0.973769	56.5141	-0.0539185	0.371461	0.957677	51.2033	-0.0493036	0.297154	0.983051	56.9813	-0.0650758	0.418059	0.961497	9.06036	-0.0620944		No	-2.42889	-0.0493036	0.965461	Yes	2.95473	-0.0650758		No	Yes	Yes	Yes	Yes	Yes	Yes	Yes	Yes	Yes	Yes	Yes	Yes	Yes	Yes	Yes	Yes	Yes	Yes
Q63HN8	1	0.157479	0.3989	0.150684	0.0433602	0.00924103		0.00447283	1	0.720284	0.0499135		0.0176811			0.0239587	1				0.668785	0.270817	0.0408178	0.0201012	1	0.26605		0.716244	0.0372343	0.0330933	0.0224569	0.0204305	1	0.485397			0.0543929		0.0189498	0.0129983	1	0.439685	0.182296			0.0295255	0.288373	0.339211	42.6741	-0.492036	0.121279	0.855762	44.8121	-0.284786	0.0208854	0.999973	57.5577	-0.114648	0	0.998712	46.2961	-0.0483083	0	0.598079	43.985	-0.978053	0.0287803	0.998655	43.9388	-1.12646	0.209851	0.899674	3.62198	-0.492036		No	-0.827123	-0.978053	1	Yes	-13.6189	-1.12646	0.0406588	Yes	Yes	Yes	Yes	Yes	Yes	Yes	Yes	Yes	Yes	Yes	Yes	Yes	Yes	Yes	Yes	Yes	Yes	Yes
Q63HQ0	1	1.03286		0.461685	0.655443	0.412421	0.732823	0.7122	1	1.51578	0.91551	0.44857	0.656704	0.492456	0.566814	0.672069	1	0.101214			0.0689785	0.291484	0.310415	0.445058	1	0.357526		0.130947	0.0913943	0.129003	0.156981	0.201595									1	0.251814	0.193419		0.0858062	0.0835559	0.186526	0.199255		-0.532494	0.594914	0.740907		-0.560244	0.567323	0.650921	41.4577	-1.1437	0.24343	0.829408	43.8112	-0.868475	0.141984	0.989389					43.0986	-0.397106	0.14965	0.977069		-0.868475		No				No	1.64094	-1.1437	0.965487	Yes	Yes	Yes	Yes	Yes	Yes	Yes	Yes	Yes	Yes	Yes	Yes	Yes	Yes	Yes	No	No	Yes	Yes
Q63ZY3	1	0.541739		29.7719					1	1.24821							1		14.9095		0.184607				1	0.26572	1.52531			0.218051		0.103267	1	0.838531	0.107957	0.108208					1	0.820875			0.57093												55.1711	-0.571384	0.103333	-0.412352	59.078	-0.418599	0.103267	0.463048	44.3088	-1.25941	0.108083	1								No				No				No	Yes	Yes	Yes	Yes	Yes	Yes	No	Yes	No	No	Yes	Yes	Yes	Yes	Yes	Yes	No	Yes
Q641Q2	1	0.763674	0.658708	0.662742	0.595161	0.598448	0.58675	0.606412	1	0.896406	0.815934	0.777426	0.710209	0.733188	0.734909	0.788142	1	0.914193	0.939058	0.785011	0.837016	0.845201	0.740765	0.744141	1	1.02468	0.8302	0.740077	0.730553	0.788477	0.775752	0.737456	1	0.927887	0.871279	0.719453	0.683801	0.695302	0.700271	0.714359	1	0.970184	0.805773	0.812437	0.795818	0.746753	0.765146	0.793032		-0.066645	0.612314	0.965037		-0.0285547	0.744195	0.932722		-0.0111469	0.712356	0.800014		-0.320766	0.754463	0.966453		-0.0347951	0.692113	0.969863		-0.0516477	0.781843	0.957029		-0.320766		No		-0.0347951		No		-0.0516477		No	Yes	Yes	Yes	Yes	Yes	Yes	Yes	Yes	Yes	Yes	Yes	Yes	Yes	Yes	Yes	Yes	Yes	Yes
Q643R3	1	0.784301	0.660653	0.534186	0.252964	0.1079	0.0182541	0.00385821	1	0.8268	0.630007	0.189095	0.513635	0.234941	0.0210052	0.00663472	1	0.867621	0.768631	0.671381	0.586489	0.261467	0.0177112	0.0022885	1	0.879086	0.719475	0.670559	0.54409	0.250363	0.0188234	0.00504343	1	0.892782	0.633717	0.576343	0.506379	0.246689	0.017375	0.00447189	1	1.16652	0.799393	0.740786	0.61771	0.30265	0.022746	0.00375248	50.9867	-0.0609076	0	0.9756	50.3149	-0.0514414	0	0.860313	54.9816	-0.0592856	0	0.941358	54.4125	-0.0566956	0	0.944314	53.0076	-0.0514379	0	0.939518	56.3643	-0.0735545	0	0.940512	3.42575	-0.0609076	0.977275	Yes	2.69268	-0.0514414	0.233037	Yes	1.38267	-0.0735545	1	Yes	Yes	Yes	Yes	Yes	Yes	Yes	Yes	Yes	Yes	Yes	Yes	Yes	Yes	Yes	Yes	Yes	Yes	Yes
Q658P3																	1								1	1.21359			0.366462				1	0.805744				0.268632																							55.6502	-0.393874	0	0.882482												No				No				No	Yes	Yes	Yes	Yes	Yes	Yes	No	No	No	No	No	No	Yes	Yes	No	Yes	No	No
Q658Y4	1	0.496367	0.395708	0.351561	0.410033	0.211368	0.368607	0.526273	1	0.877806	0.594114	0.204978	0.534629	0.539321	0.597113	0.413336	1	0.679694	0.678634	0.914322	0.735039	0.5625	0.550851	0.319771	1	0.466119	0.370167	0.352727	0.336773	0.339744	0.288857	0.238062	1	0.76606	0.604649	0.250645	0.589681	0.673953	0.602293	0.514769	1	1.09943	0.869548	1.03201	0.923365	1.01661	1.05295	0.684297	43.9773	-0.254632	0.377157	0.865312	49.3683	-0.105304	0.464099	0.761159	64.28	-0.0195715	0	0.632258	43.7971	-0.23025	0.320613	0.971042		-0.0972175	0.534812	0.648703			0	0.701624	-0.180213	-0.254632		No		-0.105304		No				No	Yes	Yes	Yes	Yes	Yes	Yes	Yes	Yes	Yes	Yes	Yes	Yes	Yes	Yes	Yes	Yes	Yes	Yes
Q659A1																									1	1.23062	0.801021		0.36248	0.146362	0.18943	0.429266																													48.3529	-0.909334	0.281885	0.8976												No				No				No	Yes	Yes	Yes	Yes	Yes	Yes	No	No	No	No	No	No	Yes	Yes	No	No	No	No
Q66GS9	1	0.713639	0.749201	0.33654	0.189162		0.124152	0.11133	1	0.664482	0.725298	0.452157	0.232411	0.237817	0.179487	0.116116	1	0.816926	0.708187	0.444213	0.25539		0.167671	0.000362767	1	1.40588	1.04509	0.743919	0.349452	0.310211	0.29413		1	0.76004	0.56349	0.383701	0.167359	0.200979	0.145908	0.120397	1	1.73151	0.088167	0.928369	0.418609	0.309637	0.23789		49.8977	-0.0638448	0.0686186	0.947876	50.6818	-0.0471485	0.0530201	0.940802	51.1542	-0.0565001	0	0.983039	53.5828	-0.167025	0.30692	0.852921	48.9653	-0.063668	0.111749	0.985757	54.0376	-0.0534395	0.227909	0.380363	3.68506	-0.167025	0.00552184	Yes	-1.71649	-0.063668	0.805372	Yes	2.88338	-0.0565001		No	Yes	Yes	Yes	Yes	Yes	Yes	Yes	Yes	Yes	Yes	Yes	Yes	Yes	Yes	Yes	Yes	Yes	Yes
Q66K14	1	0.716408	0.388759						1	0.736984	0.0517283						1	0.397495		7.22555e-05					1	0.520113	0.204276						1	0.575243	0.197065	0.0349877					1	0.363792			0.103725																				44.7042	-0.139849	0.0302258	0.992312								No				No				No	Yes	Yes	Yes	Yes	Yes	Yes	No	Yes	No	Yes	No	Yes	No	Yes	Yes	Yes	No	Yes
Q66K64	1	1.4664	1.11876	0.266252	0.0305221				1	0.179453	0.0588793	0.19444													1	1.27145	1.43562						1	0.180506	0.57064	0.124892			0.00625678	0.00773887	1	1.42369	0.221759						51.7769	-1.17063	0.0305221	0.841333	43.5681	-1.25439	0.12666	0.9836									44.4684	-0.0669206	0.00589881	0.68609	47.6026	-0.796562	0	0.758475				No	0.900323	-1.25439		No				No	Yes	Yes	Yes	Yes	Yes	Yes	Yes	Yes	Yes	Yes	No	No	No	Yes	Yes	Yes	Yes	Yes
Q66K74	1	0.542339	0.152959	0.065794	0.0346762	0.0556153	0.0289508	0.0535706	1	0.616927	0.137506	0.0170519	0.0139018	0.0317728	0.0227759	0.0372025	1	0.633503	0.192651	0.0577844	0.0325178	0.02208	0.0291872	0.027621	1	0.589882	0.141281	0.0570799	0.0379596	0.0476585	0.0195822	0.0450914	1	0.839444	0.180057	0.041865	0.0176194	0.0411049	0.0424925	0.0580038	1	0.451594	0.118053	0.0389077	0.0130632	0.0116229	0.0194833	0.0330876	44.3484	-0.161806	0.0484512	0.996488	44.73	-0.170771	0.0237481	0.99835	45.033	-0.14278	0.0283339	0.998206	44.586	-0.167316	0.0404762	0.998208	45.9165	-0.204827	0.0383824	0.999184	43.8153	-0.186683	0.0288846	0.994994	0.23758	-0.167316	1	Yes	1.18653	-0.204827	0.891646	Yes	-1.21772	-0.186683	1	Yes	Yes	Yes	Yes	Yes	Yes	Yes	Yes	Yes	Yes	Yes	Yes	Yes	Yes	Yes	Yes	Yes	Yes	Yes
Q66PJ3	1	0.726623	0.663456	0.59719	0.609976	0.634572	0.690074	0.758752	1	1.01762	0.877395	0.963391	0.927664	0.961954	1.22992	1.2218	1	1.14325	1.13221	0.799002	0.780521	0.860144	0.996477	1.17607	1	0.867951	0.896654	0.71279	0.713793	0.766555	0.966568	1.13732	1	0.80122	0.865973	0.743402	0.821739	0.838403	0.91071	1.04841	1	0.983009	1.02635	0.898734	0.760416	0.822982	1.08135	1.13185		-0.152812	0.658975	0.849191		0.218936	1.226	0.805706						-0.0960181	0.865613	0.100228		-0.209742	0.861409	0.227486		0.121211	1.13185	0.115861		-0.152812		No		-0.209742		No				No	Yes	Yes	Yes	Yes	Yes	Yes	Yes	Yes	Yes	Yes	No	Yes	Yes	Yes	Yes	Yes	Yes	Yes
Q676U5	1	0.696679	0.595285	0.5462	0.2243	0.127976	0.0680686	0.012023	1	1.03013	0.902953	0.744065	0.287114	0.133149	0.066861	0.013949	1	0.912572	0.88254	0.707211	0.195995	0.098183	0.0473565		1	0.899267	0.680361	0.673442	0.238985	0.153268	0.0787947	0.0155306	1	1.0736	0.894339	0.755757	0.242042	0.108997	0.0653274	0.00921402	1	0.824764	1.14337	0.985128	0.342768	0.109713	0.0789354	0.0144374	50.1656	-0.0529905	0	0.952714	54.0697	-0.106964	0.0285815	0.995328	53.3699	-0.124971	0.0370644	0.985289	52.4985	-0.0639766	0	0.966599	53.8636	-0.126539	0.035192	0.99005	55.326	-0.249624	0.0641214	0.964527	2.33297	-0.0639766	1	Yes	-0.206114	-0.126539	1	Yes	1.9561	-0.249624	0.807998	Yes	Yes	Yes	Yes	Yes	Yes	Yes	Yes	Yes	Yes	Yes	Yes	Yes	Yes	Yes	Yes	Yes	Yes	Yes
Q684P5	1	1.19935	1.39486						1	0.68066	0.382376						1		0.316179						1	1.20711	0.391577				0.0127579		1	0.772575	0.709101						1	0.698965	0.374338					0.017007		0.437273	1.39486	1									47.914	-1.28799	0.0127579	0.952641					46.4326	-0.0971136	0.0179719	0.992771		-1.28799		No				No				No	Yes	Yes	Yes	Yes	Yes	Yes	Yes	Yes	No	Yes	No	No	Yes	Yes	No	Yes	Yes	Yes
Q68CP9	1	0.577705	0.291222	0.0948246	0.0699015	0.0280426	0.0156997	0.0212046	1	0.613951	0.212652	0.0750415	0.0354182	0.0189711	0.00847856	0.0074577	1	0.526477	0.232928	0.0637144	0.0309863	0.00863845	0.00564555	0.00752049	1	0.584677	0.224693	0.0779351	0.0418166	0.0238006	0.00937494	0.0135623	1	0.606983	0.268202	0.0809894	0.0377241	0.0180142	0.00978937	0.0105895	1	0.688494	0.255176	0.08821	0.0395833	0.0146889	0.00756831	0.00958017	45.22	-0.105497	0.0278469	0.988356	45.0527	-0.128764	0.0190592	0.996109	44.6353	-0.120126	0.0152228	0.988079	44.9328	-0.123577	0.0233793	0.99396	45.2778	-0.112818	0.0149691	0.993531	45.6634	-0.123535	0.0159613	0.997801	-0.287287	-0.123577	1	Yes	0.225118	-0.128764	1	Yes	1.02815	-0.123535	1	Yes	Yes	Yes	Yes	Yes	Yes	Yes	Yes	Yes	Yes	Yes	Yes	Yes	Yes	Yes	Yes	Yes	Yes	Yes
Q68CQ4	1	0.584803	0.0495418		0.0140074	0.0294692	0.0210385	0.0445953	1	0.578094			0.00626381	0.0238678	0.0324868	0.0392681	1	0.358124			0.014096	0.0294374	0.0605574	0.0936647	1	0.421096	0.0649553		0.00598526	0.0143013	0.0229692	0.0291636	1	0.502849			0.00575979	0.0218406	0.0257372	0.0331745	1	0.128273				0.00315441	0.0269385	0.00559869	44.3139	-0.271695	0.0276318	0.9994	44.0848	-0.924697	0.0254716	0.999295	43.8353	-0.910576	0.0494389	0.99495	43.6806	-0.242656	0.0233253	0.998433	44.0031	-0.913768	0.021628	0.999518	43.5223	-1.04052	0.0118972	0.999541	-0.633282	-0.271695	1	Yes	-0.0816675	-0.924697	1	Yes	-0.312975	-1.04052	1	Yes	Yes	Yes	Yes	Yes	Yes	Yes	Yes	Yes	Yes	Yes	Yes	Yes	Yes	Yes	Yes	Yes	Yes	Yes
Q68CQ7									1	0.516278	0.150067	0.0726401					1								1		0.226495	0.253457					1	0.787028	0.0802393	0.0901884					1	0.450416											44.1186	-0.191439	0.089643	0.997038					42.7473	-0.964178	0.239976	0.999057	44.243	-1.29333	0.0852138	0.999927								No	0.124308	-1.29333	1	Yes				No	Yes	Yes	Yes	Yes	Yes	Yes	No	No	Yes	Yes	No	No	Yes	Yes	Yes	Yes	No	No
Q68CZ2	1	0.693917	0.216718	0.0598339	0.040288	0.0183966	0.0105168	0.00847773	1	0.769351	0.200097	0.092934	0.0480857	0.0129442	0.0174706	0.0238038	1	0.654821	0.48483	0.333441	0.141894	0.079999		0.0798771	1	0.685686	0.211291	0.0639766	0.0604742	0.0225364	0.0205196	0.00980962	1	0.822573	0.308229	0.0633789	0.0413199	0.059158		0.0309386	1	0.42074	0.101854	0.0624782	0.103944	0.0606728	0.0352384		45.4772	-0.140103	0.0183547	0.998689	45.7558	-0.162494	0.0319674	0.99759	47.6578	-0.064277	0.04307	0.974188	45.3971	-0.141325	0.0273435	0.997913	46.4863	-0.148317	0.0371231	0.999104	43.6816	-0.253914	0.0702769	0.995842	-0.0801304	-0.141325	1	Yes	0.730416	-0.162494	1	Yes	-3.97619	-0.253914	0.987206	Yes	Yes	Yes	Yes	Yes	Yes	Yes	Yes	Yes	Yes	Yes	Yes	Yes	Yes	Yes	Yes	Yes	Yes	Yes
Q68CZ6	1	1.12263		1.88915					1	0.493845		2.8484					1	0.491787			0.167001	1.06215			1	0.427285	0.0410036						1	0.265704	0.657996	0.413599			0.346397		1	0.309356			0.63117					0.462556	1.5	0.673905		0.637279	1.5	0.3248		-0.644534	0.573646	0.249225					41.6346	-0.875799	0.420924	0.757447	41.7925	-0.801309	0.470263	0.783215				No		-0.875799		No		-0.801309		No	Yes	Yes	Yes	Yes	Yes	Yes	Yes	Yes	Yes	Yes	Yes	Yes	No	Yes	Yes	Yes	Yes	Yes
Q68D06	1	0.520217	0.163386		0.0112324				1	0.375348	0.12646						1	0.440142	0.731123						1	0.433684	0.0907507						1	1.31006	0.305343						1	0.355863	0.195463						44.2795	-0.153085	0.0328571	0.991532						-0.626916	0.585632	0.730009					47.833	-1.23702	0.00321601	0.818394								No				No				No	Yes	Yes	Yes	Yes	Yes	Yes	Yes	Yes	No	Yes	Yes	Yes	No	Yes	Yes	Yes	No	Yes
Q68D10	1	1.07182	1.07914	0.780623	0.7225	0.747976	0.859504	0.766798	1	1.25667	1.17941	0.490697	0.753389	0.605059	0.581323	0.66178	1	0.885672	0.717886	0.605335	0.474635	0.541234	0.660528	0.591274	1	1.05196	0.797198	0.682316	0.765796	0.670508	0.791433	0.714536	1	0.769453	0.566755	0.428431	0.496659	0.401886	0.475355	0.51148	1	0.892083	0.712147	0.627416	0.364237	0.372194	0.363029	0.414094		-0.275305	0.774195	0.858413		-0.477335	0.618448	0.770667		-0.0547897	0.568431	0.906408		-0.359687	0.724918	0.903658	49.671	-0.0783003	0.463342	0.961495	53.457	-0.0510812	0.353928	0.964645		-0.359687		No		-0.477335		No		-0.0547897		No	Yes	Yes	Yes	Yes	Yes	Yes	Yes	Yes	Yes	Yes	Yes	Yes	Yes	Yes	Yes	Yes	Yes	Yes
Q68D20																																									1						0.456524																													No				No				No	Yes	Yes	Yes	Yes	Yes	Yes	No	No	No	No	No	No	No	No	No	No	No	No
Q68D85									1	1.27701	1.56689	0.796288	0.241323	0.422554	0.611165	0.63214									1		0.556275			0.121472	0.323174	0.240683																					52.7413	-0.627762	0.476795	0.63637					48.1187	-0.503783	0.228443	0.957296												No				No				No	Yes	Yes	Yes	Yes	Yes	Yes	No	No	Yes	Yes	No	No	Yes	Yes	No	No	No	No
Q68D91	1	0.931436	0.69514	0.640452	0.531462	0.427853	0.348185	0.308558	1	0.871395	0.772674	0.645847	0.58909	0.44771	0.347012	0.27348	1	0.893983	0.663956	0.5966	0.518686	0.386355	0.315902	0.303322	1	0.850066	0.695822	0.598508	0.500558	0.383872	0.325045	0.246437	1	0.966829	0.755551	0.610193	0.515452	0.415113	0.331542	0.288393	1	0.871861	0.849895	0.725266	0.556899	0.423748	0.396276	0.306028	56.2246	-0.0355277	0.240945	0.977959	57.8819	-0.0304008	0.00510077	0.98818	54.8661	-0.0372056	0.240733	0.976511	55.1572	-0.0345404	0.144344	0.986623	55.6378	-0.0414485	0.255371	0.987632	58.2112	-0.0346385	0.182677	0.986891	-1.06739	-0.0355277	0.941524	Yes	-2.24408	-0.0414485	0.989637	Yes	3.34513	-0.0372056	0.979979	Yes	Yes	Yes	Yes	Yes	Yes	Yes	Yes	Yes	Yes	Yes	Yes	Yes	Yes	Yes	Yes	Yes	Yes	Yes
Q68DK2									1			0.713205													1	1.15802	0.830113					0.168589	1	0.760184	0.632883	0.338633		0.0941519		0.0900641	1	1.64776		0.620911	1.14765	0.806182	0.443401														48.3864	-0.948557	0.168589	0.955983	49.3461	-0.0655843	0.0431788	0.985685	60.681	-0.576924	0.4434	0.359753				No				No				No	Yes	Yes	Yes	Yes	Yes	Yes	No	No	No	No	No	No	Yes	Yes	Yes	Yes	Yes	Yes
Q68DK7	1	0.289617	0.437859	0.434109	0.378362	0.716927	1.35473	1.20107																	1	0.895186	1.17139	0.572387	0.485065	1.75503	2.66102	3.06767	1		3.29024	0.659632	0.835174	1.61696	2.58159	2.73884										-0.473591	0.687526	0.0726698										0.142778	1.5	0.314414		0.554244	1.5	-0.0688659						-0.473591		No				No				No	Yes	Yes	Yes	Yes	Yes	Yes	Yes	Yes	No	No	No	No	Yes	Yes	Yes	Yes	No	No
Q68E01	1	0.757897	0.611398	0.273306	0.203989	0.0525494	0.00218499		1	0.656847	0.414589	0.204034	0.109053	0.0278448	0.00673298	0.00548333	1	0.651223	0.338957	0.164592	0.0762586	0.025629			1	0.670703	0.435648	0.250775	0.141998	0.0280441	0.00684665		1	0.816692	0.463311	0.212233	0.125017	0.0247409	0.00227307		1	0.660273	0.331673	0.157843	0.122185	0.0113841			48.9225	-0.0703467	0	0.98377	46.748	-0.0781203	0	0.988427	46.006	-0.0950996	0.0362552	0.990145	47.1683	-0.0720804	0	0.984081	47.8085	-0.0892322	0.00883196	0.995795	45.9794	-0.0976249	0.0514388	0.987016	-1.75425	-0.0720804	0.669897	Yes	1.06049	-0.0892322	0.965984	Yes	-0.0266156	-0.0976249	1	Yes	Yes	Yes	Yes	Yes	Yes	Yes	Yes	Yes	Yes	Yes	Yes	Yes	Yes	Yes	Yes	Yes	Yes	Yes
Q68EM7	1	0.60066	0.102195	0.0163895	0.0323267	0.0222181	0.00994069	0.0508025	1	0.531306	0.160421	0.0235018	0.0508307	0.0269114	0.0114304	0.0344264	1	0.455627	0.107802		0.0071615	0.00368169	0.0204047	0.0278625	1	0.476663	0.126439	0.0406653	0.0275832	0.0244338	0.0169221	0.0337223	1	0.52024	0.0794868	0.0402255	0.0539531	0.00956349	0.0439632	0.0424775	1	0.170413	0.059254	0.0203537	0.0234932	0.0178923	0.0330653	0.0528809	44.537	-0.194567	0.0264962	0.998342	44.3301	-0.155288	0.0307742	0.994469	43.8319	-0.19011	0.0223972	0.995556	43.9524	-0.17828	0.0329453	0.995759	44.1002	-0.224399	0.0393078	0.998351	43.0594	-0.456414	0.034443	0.998072	-0.584574	-0.194567	1	Yes	-0.229877	-0.224399	1	Yes	-0.772552	-0.456414	1	Yes	Yes	Yes	Yes	Yes	Yes	Yes	Yes	Yes	Yes	Yes	Yes	Yes	Yes	Yes	Yes	Yes	Yes	Yes
Q69YH5	1	0.74983	0.432714	0.253547	0.308989	0.384089	0.298943	0.427337	1	0.831911	0.531863	0.324298	0.412141	0.513264	0.453703	0.459406	1		0.732947	1.13089	0.425959	0.66811	0.680053	0.785696	1	1.04117	0.462724	0.348376	0.319286	0.433256	0.507122	0.532547	1	1.12277	0.76816	0.583253	0.597385	0.548596	0.610731	0.641538	1	0.755215	0.281452	0.235323	0.304237	0.369694	0.25802	0.308678	46.3963	-0.118064	0.337173	0.953357	48.1543	-0.104813	0.435371	0.939674		-0.417666	0.639955	0.508741	47.8446	-0.752946	0.428117	0.933029		-0.526314	0.5963	0.938699	44.268	-1.00192	0.292901	0.980247	1.44839	-0.752946		No		-0.526314		No		-1.00192		No	Yes	Yes	Yes	Yes	Yes	Yes	Yes	Yes	Yes	Yes	Yes	Yes	Yes	Yes	Yes	Yes	Yes	Yes
Q69YL0	1	0.79637	0.668415	0.148824					1	0.177969	0.431633	0.0785791	0.0350068	0.0190866	0.0167559	0.0199863	1	0.668477		0.126274	0.0627847			0.00572949	1	0.900197			0.0461133			0.00811419									1				0.216078				48.7881	-0.109342	0	0.94004	42.7116	-0.38044	0.0997907	0.838177	45.7627	-0.109043	0.0307922	0.994247	48.2094	-0.120434	0.00788269	0.999911									-0.578754	-0.120434	0.990086	Yes				No				No	Yes	Yes	Yes	Yes	Yes	Yes	Yes	Yes	Yes	Yes	Yes	Yes	Yes	Yes	No	No	No	No
Q69YN2	1	0.801056	0.609493	0.0946533	0.0347178	0.00915994			1	0.791835	0.58913	0.0536519	0.0138151				1	1.08006	0.677014	0.174789	0.0189382				1	0.99663	0.603703	0.107262	0.0101488		0.00321689		1	1.04659	1.69031	0.273809	0.0422839				1	0.324769	0.354501	0.0631415					48.2855	-0.118408	0	0.977812	48.0558	-0.125712	0	0.965958	49.2041	-0.168631	0.0185351	0.988086	48.6162	-0.178119	0.00481809	0.99944	51.7805	-1.15646	0.0422839	0.725502	43.1488	-0.287723	0.207324	0.911162	0.330674	-0.178119	1	Yes	3.72473	-1.15646		No	-6.05531	-0.287723	0.786364	Yes	Yes	Yes	Yes	Yes	Yes	Yes	Yes	Yes	Yes	Yes	Yes	Yes	Yes	Yes	Yes	Yes	Yes	Yes
Q69YN4	1	0.946644	0.129025	0.133755	0.102631	0.131682	0.320793	0.294023	1	1.00827	0.119408	0.110999	0.0772222	0.0798485	0.139386	0.196917	1	0.690471	0.132231	0.0757123	0.144335	0.0679645	0.056152	0.0443159	1	0.927953	0.159973	0.115156	0.125659	0.0883897	0.257335	0.284143	1	0.93632	0.133066	0.102135	0.070007	0.0740332	0.143304	0.119119	1	0.549927	0.119113	0.0309308	0.0574474	0.0318803	0.0483449	0.0378058	44.5503	-1.14512	0.185318	0.953287	46.1452	-1.19244	0.120622	0.991631	44.9234	-0.211161	0.0771753	0.993302	44.4887	-1.16557	0.171776	0.966844	45.8147	-0.335369	0.101676	0.996601	44.3038	-0.185797	0.0427405	0.998107	-0.06164	-1.16557	1	Yes	-0.330425	-1.19244	1	Yes	-0.619605	-0.211161	1	Yes	Yes	Yes	Yes	Yes	Yes	Yes	Yes	Yes	Yes	Yes	Yes	Yes	Yes	Yes	Yes	Yes	Yes	Yes
Q69YQ0	1	0.523494	0.154632	0.0975758	0.102374	0.0914553	0.091866	0.107344																	1	0.148315	0.894871	0.306584	0.153096	0.130201	0.165395	0.232285	1	0.331483	0.272893		0.131362	0.0407471	0.0555832	0.0802606	1			0.279551	1.51107		0.153336	0.206502	44.1508	-0.192827	0.100825	0.998467									46.9733	-0.0435414	0.0966163	0.459574	43.2101	-0.224131	0.112069	0.95068	60.1831	-0.852158	0.179919	0.458148	2.8225	-0.192827		No				No				No	Yes	Yes	Yes	Yes	Yes	Yes	Yes	Yes	No	No	No	No	Yes	Yes	Yes	Yes	Yes	Yes
Q6AI08	1	0.820456							1	0.0934558							1	0.884639							1	1.23643							1	0.514921	0.0355802						1	0.181538																							44.0132	-1.13475	0.0355801	1								No				No				No	Yes	Yes	Yes	Yes	Yes	Yes	No	No	No	No	No	No	No	No	Yes	Yes	No	No
Q6BCY4	1	0.747734	0.657066	0.707181	0.586942	0.336694	0.015751		1	1.03772	1.00709	0.911039	0.665841	0.399024	0.0299209	0.0722526	1	1.01599	0.886944	0.949031	0.867419	0.47478	0.0181949	0.0590228	1	0.997819	0.858299	0.902378	0.807619	0.345817	0.0239015	0.0403789	1	0.933027	0.858499	0.781627	0.744417	0.424966	0.0204176	0.0747047	1	0.689227	0.779781	0.74174	0.681473	0.406725	0.0171672	0.0116173	54.4818	-0.040884	0	0.82559	58.084	-0.0933221	0	0.987292	59.5939	-0.144205	0	0.98068	58.577	-0.126967	0	0.976509	58.1449	-0.0791372	0	0.941265	56.4691	-0.0553389	0	0.8229	4.09518	-0.126967	0.0439326	Yes	0.0609294	-0.0933221	1	Yes	-3.12472	-0.144205	0.552464	Yes	Yes	Yes	Yes	Yes	Yes	Yes	Yes	Yes	Yes	Yes	Yes	Yes	Yes	Yes	Yes	Yes	Yes	Yes
Q6BDS2	1	0.726622	0.508029	0.314664	0.0405936	0.0644867		0.0369652	1	1.0133	0.531188	0.369273	0.0384501		0.0137783	0.0220585	1	0.840018	0.747787	0.422068	0.125603	0.0650817	0.201282		1	0.98459	0.643342	0.382062	0.0928801	0.0252692			1	0.73406	0.679208	0.32919	0.0355664	0.0551052	0.0342794	0.0245263	1	0.472548	0.500094	0.393914	0.05225		0.190122		47.9881	-0.0738863	0	0.980575	49.3214	-0.0980366	0.0052391	0.971862	50.5398	-0.0871757	0.0902525	0.96497	50.0869	-0.0955697	0	0.990183	49.1923	-0.0790951	0	0.967938	46.4278	-0.0620421	0.133814	0.823495	2.0988	-0.0955697	1	Yes	-0.129102	-0.0980366	1	Yes	-4.11209	-0.0871757	0.0793003	Yes	Yes	Yes	Yes	Yes	Yes	Yes	Yes	Yes	Yes	Yes	Yes	Yes	Yes	Yes	Yes	Yes	Yes	Yes
Q6DD87	1	1.10826	0.427121	0.338955	0.386219	0.366499	0.535287	0.489118	1	0.878334	0.847263	0.453816	0.474178	0.401991	0.44247	0.44885	1	0.878427	0.699521	0.424652	0.502913	0.2667	0.409841	0.373412	1	0.859963	0.861479	0.408623	0.560768	0.628383	0.630698	0.698326	1	0.659183	0.845469	0.442041	0.482858	0.297556	0.471577	0.471834	1	0.803002	0.49729	0.210032	0.145018	0.246157	0.359349	0.349355	47.3975	-0.766361	0.423215	0.936049	51.1266	-0.13958	0.438365	0.959256	51.383	-0.0637083	0.364085	0.940606		-0.538445	0.585359	0.733487	53.7182	-0.0406678	0.393855	0.743521	47.3423	-0.107272	0.260876	0.932287		-0.766361		No	2.59156	-0.13958		No	-4.04068	-0.107272		No	Yes	Yes	Yes	Yes	Yes	Yes	Yes	Yes	Yes	Yes	Yes	Yes	Yes	Yes	Yes	Yes	Yes	Yes
Q6DD88	1	0.60812	0.318016	0.0959906	0.076465	0.0251136	0.0107211	0.00896061	1	0.655205	0.292499	0.106847	0.0507076	0.022365	0.0147078	0.0115405	1	0.764081	0.355604	0.0888274	0.0398421	0.0141054	0.0093566	0.00563796	1	0.717631	0.294886	0.0991369	0.0433803	0.0186455	0.0102445	0.0063624	1	0.722126	0.329242	0.101397	0.0476912	0.0205599	0.0117619	0.00774267	1	0.820931	0.340946	0.117315	0.0519462	0.0163695	0.00840528	0.00817029	45.5629	-0.100658	0.0184053	0.989335	45.6966	-0.108818	0.0187814	0.995549	46.5634	-0.115922	0.00645386	0.998803	46.0258	-0.117163	0.0144178	0.998175	46.2348	-0.111028	0.0123965	0.998038	46.7609	-0.126494	0.0178101	0.998669	0.462896	-0.117163	1	Yes	0.538164	-0.111028	1	Yes	0.197468	-0.126494	1	Yes	Yes	Yes	Yes	Yes	Yes	Yes	Yes	Yes	Yes	Yes	Yes	Yes	Yes	Yes	Yes	Yes	Yes	Yes
Q6DHV7	1	0.806082	0.601928	0.674907	0.511971	0.587957	0.355551		1	0.983739	0.595229	0.89657	0.773153	0.874883	0.498118		1	0.421493	0.684011	0.702596	0.625607	0.574749	0.367983		1	0.750941	0.886966	0.806054	0.66527	0.658043	0.441081		1	1.05548	0.752708	0.940001	0.826653	0.775743	0.485454		1	1.09018	0.870072	0.548917	0.836353	1.0466	0.824672		58.0576	-0.0306743	0.402552	0.831784		-0.0145878	0	0.369442	61.0869	-0.0163079	0	0.364341	64.5253	-0.0217864	0	0.796673	65.5638	-0.0345465	0	0.722888		-0.242846	0.814135	0.336244	6.46766	-0.0306743		No		-0.0345465		No		-0.242846		No	Yes	Yes	Yes	Yes	Yes	Yes	Yes	Yes	Yes	Yes	Yes	Yes	Yes	Yes	Yes	Yes	Yes	Yes
Q6DKI1	1	1.1946	1.92986	1.32902	1.72208	2.0854	2.23944	3.38062	1	0.386124	0.956888	1.14914	1.59941	1.58898	1.93222	2.31392	1	1.86703	4.21961	4.91649	6.24685	5.56576	9.17103	9.1649	1	0.863951	2.11483	2.13732	2.16449	2.53995	3.04526	3.74709	1	0.859705	1.35272	2.27643	2.11383	2.64948	3.50454	4.05562	1	0.415255	1.58484	1.8018	1.89954	2.69262	2.70041	3.09489		0.708995	1.5	-0.173771		0.59895	1.5	0.526656		0.758953	1.5	-1.81508		0.68262	1.5	-0.511074		0.653366	1.5	-0.382518		0.677949	1.5	-0.0320892		0.68262		No		0.59895		No		0.677949		No	Yes	Yes	Yes	Yes	Yes	Yes	Yes	Yes	Yes	Yes	Yes	Yes	Yes	Yes	Yes	Yes	Yes	Yes
Q6DKJ4	1	0.701926	0.480026	0.0920451	0.0592886	0.0165006	0.00620882	0.0178551	1	0.758842	0.458931	0.0688417	0.0271217	0.0103321		0.00146605	1	0.816224	0.215174	0.125146				0.000109617	1	0.884016	0.493259	0.0768324	0.0321913	0.00616034			1	0.836409	0.457473	0.0967014	0.0329869				1	0.511	0.283758	0.0524922	0.0191114				46.9675	-0.0942473	0	0.984881	47.0754	-0.109522	0	0.990675	46.0173	-0.170379	0.047098	0.992643	47.8181	-0.139233	0	0.99801	47.4698	-0.120596	0	0.997795	44.7302	-0.110926	0.0179424	0.971867	0.85063	-0.139233	1	Yes	0.39438	-0.120596	1	Yes	-1.28717	-0.170379	1	Yes	Yes	Yes	Yes	Yes	Yes	Yes	Yes	Yes	Yes	Yes	Yes	Yes	Yes	Yes	Yes	Yes	Yes	Yes
Q6DKK2	1	0.580651	0.447397	0.224972	0.13178	0.0808098	0.0982174	0.0410288	1	1.02028	0.603704	0.338844	0.22832	0.191383	0.260549	0.127742	1	0.862666	0.546514	0.402737	0.27407	0.202649	0.214297	0.0977957	1	0.749369	0.41313	0.317767	0.267131	0.18163	0.146576	0.102264	1	0.678884	0.457165	0.274779	0.246482	0.248506	0.190153	0.102048	1	0.89046	0.431064	0.208474	0.229423	0.233172	0.263921	0.151384	46.475	-0.0723546	0.0562552	0.969783	49.2175	-0.116566	0.202946	0.981841	49.6269	-0.0641638	0.146766	0.984322	47.4566	-0.0747211	0.153117	0.978448	47.1089	-0.0735949	0.176469	0.973099	47.3301	-0.139071	0.212737	0.989777	0.981592	-0.0747211	1	Yes	-2.10858	-0.116566	0.0120137	Yes	-2.29685	-0.139071	0.845968	Yes	Yes	Yes	Yes	Yes	Yes	Yes	Yes	Yes	Yes	Yes	Yes	Yes	Yes	Yes	Yes	Yes	Yes	Yes
Q6EEV4																																																																												No				No				No	Yes	Yes	Yes	Yes	Yes	Yes	No	No	No	No	No	No	No	No	No	No	No	No
Q6F5E8																																																																												No				No				No	Yes	Yes	Yes	Yes	Yes	Yes	No	No	No	No	No	No	No	No	No	No	No	No
Q6FI81	1	0.749326	0.594581	0.204159	0.0898722	0.0417312	0.0271279	0.0254024	1	0.813736	0.66253	0.255695	0.084634	0.0399857	0.027946	0.022927	1	0.993284	0.794206	0.228	0.0921819	0.0223097	0.0186026	0.0183692	1	0.947585	0.642585	0.267933	0.0747696	0.0333795	0.0246671	0.0200243	1	0.940523	0.664729	0.261554	0.0842629	0.0337278	0.0232526	0.0208081	1	1.0456	0.776967	0.312083	0.0810204	0.0304449	0.0236259	0.0209712	48.2796	-0.0826926	0	0.986562	49.1761	-0.0899799	0.000898465	0.990863	50.0122	-0.157572	0.0274016	0.998792	49.4001	-0.110147	0.0157895	0.999606	49.4964	-0.111864	0.0171644	0.999973	50.3849	-0.133808	0.0215532	0.99691	1.1205	-0.110147	1	Yes	0.320294	-0.111864	1	Yes	0.372695	-0.157572	1	Yes	Yes	Yes	Yes	Yes	Yes	Yes	Yes	Yes	Yes	Yes	Yes	Yes	Yes	Yes	Yes	Yes	Yes	Yes
Q6FIF0	1	0.91303	0.493215	0.674069	0.728042	0.723625	0.657596	0.506114	1	0.512188	1.00437	0.447899	0.501852	0.705573	0.574842	0.432951	1	0.56897	1.16414	1.02471	1.05231	0.909331	0.722296	0.62646	1	1.02613	0.896442	0.874636	0.761817	0.809153	0.755818	0.589551	1	0.355287	0.169543	0.468064	0.517257	0.567665	0.428954	0.349175	1	0.959142	0.801137	0.734531	0.853414	0.854238	0.756417	0.60566		-0.522509	0.630444	0.747541		-0.0251933	0.496274	0.336048		-0.0579238	0.614411	0.347239		-0.0171927	0	0.878618	41.6703	-0.894045	0.407992	0.745702		-0.0106351	0	0.630407		-0.522509		No		-0.894045		No		-0.0579238		No	Yes	Yes	Yes	Yes	Yes	Yes	Yes	Yes	Yes	Yes	Yes	Yes	Yes	Yes	Yes	Yes	Yes	Yes
Q6GMV2	1	0.786688	0.840453	0.5059	0.0966738	0.0320527	0.0171526	0.00648083	1	0.864205	0.866354	0.498111	0.100736	0.0282829	0.0155784	0.008798	1	0.946678	1.05612	0.709919	0.0880626				1	1.10134	1.02231	0.659478	0.0315817	0.0240873	0.0118142	0.00827971	1	1.07758	0.953565	0.62522	0.114748	0.022821	0.0170961		1	0.83975	0.628373	0.373306	0.0712732			0.0878058	51.5758	-0.10296	0	0.966302	51.7576	-0.117665	0	0.987144	52.199	-1.09282	0.0880625	0.99055	52.5042	-0.324573	0.0157221	0.994007	52.7312	-0.167862	0.011351	0.995363	49.4884	-0.0815632	0.0385186	0.982232	0.92842	-0.324573	1	Yes	0.973655	-0.167862	0.803878	Yes	-2.71067	-1.09282	1	Yes	Yes	Yes	Yes	Yes	Yes	Yes	Yes	Yes	Yes	Yes	Yes	Yes	Yes	Yes	Yes	Yes	Yes	Yes
Q6GMV3	1	0.748785	0.958743	0.864657	0.654125	0.34161	0.081335	0.0540234	1	1.78156	2.36967	0.829385	1.06851	0.443743	0.247714	0.0696886	1	0.739674	0.396182	0.450564	0.27121	0.230677	0.153422	0.0394916	1	1.0002	0.653793	0.633091	0.444661	0.274709	0.0480665	0.0376997	1	1.06877	0.960396	1.00106	0.427846	0.268861	0.320135	0.0706557	1	0.636408	0.591114	0.342294	0.23912	0.136553	0.045096	0.0181533	57.6296	-0.0829518	0	0.935189	59.8738	-0.480839	0.15863	0.404157	48.7509	-0.0515993	0.0779567	0.932755	53.6991	-0.0545637	0	0.957447	55.6553	-0.242798	0.218318	0.964647	48.764	-0.0545539	0	0.965287	-3.93056	-0.0829518	0.0439326	Yes	-4.21844	-0.480839		No	0.0131341	-0.0545539	1	Yes	Yes	Yes	Yes	Yes	Yes	Yes	Yes	Yes	Yes	Yes	Yes	Yes	Yes	Yes	Yes	Yes	Yes	Yes
Q6GQQ9	1	0.961591							1	1.42214							1	3.72313	1.29871						1	21.6043							1	0.235327							1	0.924341																	1.5	-0.17306																No				No				No	Yes	Yes	Yes	Yes	Yes	Yes	No	No	No	No	Yes	Yes	No	No	No	No	No	No
Q6GTX8-2	1	0.659933	0.667888	0.575711	0.545958	0.570499	0.585018	0.6009	1	1.01295	0.780318	0.852669	0.766656	0.743876	0.700324	0.69991	1	0.912375	0.969589	0.824224	0.782241	0.708091	0.6912	0.559852	1	1.27437	0.868106	0.907846	0.871595	0.771548	0.797871	0.734085	1	1.06208	0.882774	0.747227	0.74544	0.733616	0.727963	0.645296	1	1.02299	0.982288	0.922444	0.75715	0.681772	0.716514	0.6453		-0.136833	0.590576	0.943113		-0.0197641	0.702961	0.845577		-0.0181692	0.11586	0.943644		-0.0189634	0.747993	0.553696		-0.0609361	0.71567	0.92862		-0.0445044	0.6744	0.981726		-0.136833		No		-0.0609361		No		-0.0445044		Yes	Yes	Yes	Yes	Yes	Yes	Yes	Yes	Yes	Yes	Yes	Yes	Yes	Yes	Yes	Yes	Yes	Yes	Yes
Q6GYQ0	1	0.619776							1																1								1								1																																			No				No				No	Yes	Yes	Yes	Yes	Yes	Yes	No	No	No	No	No	No	No	No	No	No	No	No
Q6I9Y2	1	0.893342	0.422343	0.150223	0.113581	0.020409	0.0112704	0.00204198	1	0.811887	0.392977	0.102298	0.0789811	0.0143586	0.00840725	0.00326323	1	1.01695	0.460115	0.0721254	0.0317085	0.0115671		0.0220338	1	0.831533	0.396678	0.0948734	0.0195228		0.00901046	0.00351867	1	0.860057	0.430259	0.129689	0.0605727	0.0157663	0.0185821	0.0111463	1	0.434367	0.177656	0.179527	0.283594	0.118187	0.0308192	0.0249554	47.5469	-0.122797	0.028792	0.994399	47.0067	-0.116803	0.0133142	0.997823	47.8555	-0.256895	0.0297281	0.998474	47.0949	-0.125399	0.00145464	0.999625	47.4425	-0.121156	0.0169811	0.999469	43.7005	-0.222278	0.133243	0.932174	-0.451968	-0.125399	1	Yes	0.435842	-0.121156	1	Yes	-4.15498	-0.256895	0.983721	Yes	Yes	Yes	Yes	Yes	Yes	Yes	Yes	Yes	Yes	Yes	Yes	Yes	Yes	Yes	Yes	Yes	Yes	Yes
Q6IA69	1	0.804351	0.845999	0.638736	0.436942	0.0271039			1	0.878092	0.838035	0.714291	0.516451	0.019944			1	1.17178	1.16999	0.878879	0.638297	0.032313			1	0.981223	0.850674	0.760654	0.542544	0.0242257			1	0.929505	0.817871	0.649464	0.470217	0.0396653			1	0.898668	0.959148	1.02208	0.791239	0.0531023			53.6363	-0.0721714	0	0.911528	54.6814	-0.0829536	0	0.910582	56.5941	-0.213541	0	0.924161	55.2979	-0.0989253	0	0.935482	53.9715	-0.0736453	0	0.945825	56.3082	-1.05156	0.0531021	0.981765	1.66161	-0.0989253	1	Yes	-0.709842	-0.0829536	1	Yes	-0.285858	-1.05156	1	Yes	Yes	Yes	Yes	Yes	Yes	Yes	Yes	Yes	Yes	Yes	Yes	Yes	Yes	Yes	Yes	Yes	Yes	Yes
Q6IA86	1	0.721582	0.515203	0.134166	0.0717952	0.0130953			1	0.81411	0.480768	0.137555	0.0546204	0.0157992			1	0.985991	0.734092	0.198007	0.0929208	0.0202563		0.00581063	1	0.885656	0.529866	0.175275	0.0562202	0.0106558			1	0.80845	0.525801	0.147311	0.062311	0.0162848			1	0.707958	0.507161	0.182758	0.0518084	0.04252			47.396	-0.0900966	0	0.983527	47.6169	-0.105151	0	0.997867	49.6014	-0.151097	0.0258182	0.998175	48.2631	-0.111658	0.000282603	0.999767	47.8961	-0.1015	0	0.995039	47.4132	-0.0840356	0	0.985474	0.867104	-0.111658	1	Yes	0.279201	-0.105151	1	Yes	-2.18825	-0.151097	0.880762	Yes	Yes	Yes	Yes	Yes	Yes	Yes	Yes	Yes	Yes	Yes	Yes	Yes	Yes	Yes	Yes	Yes	Yes	Yes
Q6IAA8	1	0.838895	0.735321	0.555817	0.479845	0.292675	0.070963	0.0165794	1	1.01164	0.774182	0.659904	0.522327	0.289652	0.0768784	0.0127447	1	0.745512	0.639669	0.523006	0.398648	0.172614	0.0478275	0.00619257	1	0.838864	0.713031	0.57533	0.447913	0.222699	0.0512429	0.00538613	1	0.913414	0.742033	0.543806	0.410023	0.215999	0.0690343	0.00727424	1	0.88958	0.668331	0.593553	0.401394	0.20537	0.0460679	0.00706091	53.4254	-0.0496888	0	0.964982	55.0136	-0.0593191	0	0.974052	51.3655	-0.0501485	0	0.958313	52.976	-0.0533408	0	0.970038	52.9862	-0.0575072	0	0.988135	52.7103	-0.0555674	0	0.974977	-0.449469	-0.0533408	0.990086	Yes	-2.02741	-0.0593191	0.65461	Yes	1.34476	-0.0555674	1	Yes	Yes	Yes	Yes	Yes	Yes	Yes	Yes	Yes	Yes	Yes	Yes	Yes	Yes	Yes	Yes	Yes	Yes	Yes
Q6IAN0	1	0.777858	0.34656						1	1.14933	0.510489		0.0856341			0.00842033	1	1.29389							1	0.549076	0.194115	0.110166					1	0.457937	0.768151	0.192536			0.0188598		1	0.673308											48.009	-1.17015	0.0470272	0.976423					44.3335	-0.17314	0.125657	0.996473	47.9091	-0.0567206	0	0.739139								No	-0.0998498	-1.17015		No				No	Yes	Yes	Yes	Yes	Yes	Yes	No	Yes	Yes	Yes	No	No	Yes	Yes	Yes	Yes	No	No
Q6IBS0	1	0.800387	0.564489	0.322593	0.0779081	0.00590347	6.76572e-06	0.000441519	1	0.724322	0.684789	0.437834	0.0901359	0.0055148	0.00218471	0.00237033	1	1.01215	1.00477	0.568348	0.0903041	0.00293947	0.000908925	7.19799e-06	1	0.961734	0.901537	0.54497	0.0930618	0.00371367	0.000917892	0.00157795	1	0.927357	0.789052	0.515374	0.0967691	0.00476201	0.00158763	0.00226363	1	1.035	0.893119	0.619917	0.101197	0.00242219	0.00493047	0.0213778	48.7329	-0.0819703	0	0.991432	49.7694	-0.0745746	0	0.959001	52.4016	-0.188596	0.00270566	0.999137	52.1872	-0.14533	0	0.997891	51.5408	-0.107115	0	0.990529	52.635	-0.155459	0	0.995354	3.45433	-0.14533	0.013638	Yes	1.77136	-0.107115	0.269101	Yes	0.233436	-0.188596	1	Yes	Yes	Yes	Yes	Yes	Yes	Yes	Yes	Yes	Yes	Yes	Yes	Yes	Yes	Yes	Yes	Yes	Yes	Yes
Q6ICG6	1	0.719532	0.667991	0.326266	0.0860117	0.0098811			1	0.882478	0.681392	0.344332	0.0918209		0.00338559		1	0.501296	0.706441	0.35443	0.0639852			0.00776815	1	0.778329	0.716326	0.441337	0.082461				1	0.900793	0.681178	0.351754	0.0733095			0.0031069	1	0.817874	0.511413	0.378095	0.0804884				49.0892	-0.0761234	0	0.959707	49.9054	-0.0917028	0	0.996471	48.2437	-0.0573902	0	0.834033	50.2845	-0.075479	0	0.941649	49.9509	-0.0951734	0	0.996142	48.783	-0.0736135	0	0.972498	1.19531	-0.0761234	1	Yes	0.0454803	-0.0951734	1	Yes	0.539253	-0.0736135	1	Yes	Yes	Yes	Yes	Yes	Yes	Yes	Yes	Yes	Yes	Yes	Yes	Yes	Yes	Yes	Yes	Yes	Yes	Yes
Q6ICL3									1	2.31657	1.71552	0.565675	0.303499												1	0.719541	0.659651	0.267014	0.0875302				1	0.717964		0.340597	0.0919858				1		1.32517	0.701849	0.114899								52.0896	-0.838889	0.303499	0.185478					48.8078	-0.075977	0	0.951067	48.2071	-0.0679149	0	0.971708	52.1954	-1.06102	0.114899	0.866823				No	-3.88248	-0.838889		No				No	Yes	Yes	Yes	Yes	Yes	Yes	No	No	Yes	Yes	No	No	Yes	Yes	Yes	Yes	Yes	Yes
Q6IE81									1	1.31014		0.518495	0.504514	0.250029	0.243104	0.233983	1		2.51498	1.30396	0.840197		0.455638	0.465687	1			0.421229	0.135875	0.108949	0.172269	0.0315637	1	0.743106	0.523977	0.316569		0.264192	0.165278	0.172579	1	0.915944	0.337014	0.227681	0.311771	0.276627	0.173399	0.140351					53.4163	-0.0829295	0.254588	0.874097	56.7711	-0.599902	0.460662	0.187544	51.4674	-0.159318	0.101623	0.984984	48.1699	-0.0690999	0.184576	0.985717	46.7125	-0.186944	0.224826	0.974952				No	-5.24645	-0.0829295	1.99071e-06	Yes	-10.0586	-0.599902		No	Yes	Yes	Yes	Yes	Yes	Yes	No	No	Yes	Yes	Yes	Yes	Yes	Yes	Yes	Yes	Yes	Yes
Q6IN85	1	0.815953	0.786219	0.396359	0.160467	0.0242626	0.00719002	0.0189031	1	0.724785	0.673181	0.31804	0.110072	0.017204	0.0144416	0.0087008	1	0.977997	0.761636	0.377747	0.093344	0.00535305	0.0367192	0.0283488	1	1.0019	0.865614	0.488876	0.146046	0.0169701	0.130613	0.0565142	1	0.886183	0.758123	0.449855	0.126817	0.0192245	0.0191151	0.0119839	1	0.868884	0.681879	0.534044	0.162128	0.00952652	0.00343715	0.0517065	50.766	-0.0872884	0	0.983546	49.1581	-0.0759212	0	0.974126	50.6502	-0.112259	0.00930129	0.9981	51.7718	-0.124619	0.0590324	0.992935	50.9792	-0.092442	0	0.993347	51.0271	-0.0776836	0	0.977062	1.00575	-0.124619	1	Yes	1.82104	-0.092442	0.309791	Yes	0.376872	-0.112259	1	Yes	Yes	Yes	Yes	Yes	Yes	Yes	Yes	Yes	Yes	Yes	Yes	Yes	Yes	Yes	Yes	Yes	Yes	Yes
Q6IPR3	1	1.19192	0.58326	0.120127	0.253091	0.0950622			1	0.743684	0.6608	0.294983	0.119736	0.00935049			1	0.490699	0.41227	0.349931	0.115097				1	0.443238	0.296778	0.244967	0.167577				1	1.75527	0.664875	0.380105	0.298013				1	0.370928	0.207081	0.0253533	0.105788	0.0299222			48.0767	-1.0988	0.156093	0.95319	49.0767	-0.0772982	0	0.972032	44.1589	-0.143675	0.278076	0.888812	43.7047	-0.216582	0.233612	0.981844	48.2132	-0.860753	0.339059	0.58931	43.4079	-0.206688	0.0843125	0.971388	-4.37204	-1.0988	0.907294	Yes	-0.863525	-0.860753		No	-0.750952	-0.206688	1	Yes	Yes	Yes	Yes	Yes	Yes	Yes	Yes	Yes	Yes	Yes	Yes	Yes	Yes	Yes	Yes	Yes	Yes	Yes
Q6IQ20																																																																												No				No				No	Yes	Yes	Yes	Yes	Yes	Yes	No	No	No	No	No	No	No	No	No	No	No	No
Q6IQ21									1	0.483946			0.120812	0.119446	0.048963	0.0642515	1			0.614683	0.1109			0.178294																	1	0.344804	0.477363	0.146768		0.0548535		0.297313					43.982	-0.903571	0.0883682	0.994125	52.1125	-1.02738	0.144597	0.995597									43.1463	-0.264784	0.242812	0.817924				No				No	-8.96621	-1.02738	0.423726	Yes	Yes	Yes	Yes	Yes	Yes	Yes	No	No	Yes	Yes	Yes	Yes	No	No	No	No	Yes	Yes
Q6IQ22																									1	1.72805	0.547024				0.125597		1	1.5081	1.5052						1																				48.043	-1.10583	0.125597	0.624078		0.753388	1.5	0.999458								No				No				No	Yes	Yes	Yes	Yes	Yes	Yes	No	No	No	No	No	No	Yes	Yes	Yes	Yes	No	No
Q6IQ49	1	0.677144	0.629744	0.325449	0.212124	0.135965	0.114448	0.105138	1	0.791481	0.58114	0.309694	0.224704	0.134297	0.120962	0.151139	1	0.813241	0.587486	0.340352	0.128369	0.0964797	0.0933462	0.0766809	1	0.888308	0.729328	0.436951	0.270166	0.190805	0.193273	0.185615	1	0.910529	0.654302	0.403725	0.241573	0.134797	0.126993	0.124095	1	0.950793	0.605027	0.408795	0.214213	0.156832	0.140326	0.129518	48.9225	-0.0586689	0.061782	0.9708	48.8506	-0.0717981	0.117382	0.993666	49.0622	-0.0752268	0.0542962	0.994848	50.9989	-0.0723362	0.165817	0.997409	50.3592	-0.0738889	0.104698	0.998273	50.0138	-0.0790396	0.126674	0.992584	2.07638	-0.0723362	1	Yes	1.50861	-0.0738889	0.805261	Yes	0.951603	-0.0790396	1	Yes	Yes	Yes	Yes	Yes	Yes	Yes	Yes	Yes	Yes	Yes	Yes	Yes	Yes	Yes	Yes	Yes	Yes	Yes
Q6JBY9	1	0.78068	0.816615	0.613492	0.60411	0.492539	0.475829	0.373056	1	0.990324	0.867177	0.745856	0.627	0.630738	0.525801	0.465845	1	0.941487	1.05196	0.770185	0.724284	0.740745	0.533503	0.422388	1	0.946976	0.846175	0.718687	0.633513	0.613194	0.503655	0.382643	1	1.03817	0.864647	0.725952	0.713417	0.672092	0.587839	0.479075	1	0.985338	0.882904	0.695399	0.661737	0.570113	0.546977	0.442456	59.9586	-0.0253775	0.259317	0.936798	67.0641	-0.0298695	0.450246	0.976496	65.5767	-0.0291523	0	0.901434	62.9675	-0.0253623	0.171056	0.974717		-0.0241774	0.431604	0.929073	65.4307	-0.0315263	0.447357	0.972877	3.0089	-0.0253775	1	Yes		-0.0298695		No	-0.146063	-0.0315263	1	Yes	Yes	Yes	Yes	Yes	Yes	Yes	Yes	Yes	Yes	Yes	Yes	Yes	Yes	Yes	Yes	Yes	Yes	Yes
Q6JQN1	1	0.673233	0.360352	0.575125		0.269664			1	0.64087	0.653493	0.578649	0.416127	0.302845	0.193572		1	0.904001	0.757651	0.528249	0.548555	0.328983	0.204633	0.231911	1	1.38034	2.51632	0.745611	0.385874	0.485554			1	1.36579	0.720627	1.30172	0.776033	0.460889	0.427099	0.411628	1	0.407669	0.0615712	0.29205	0.71362	0.313584			44.2554	-0.850523	0.401714	0.850659	52.5122	-0.0343965	0	0.910162	54.6229	-0.0411953	0.104203	0.968404	52.4716	-0.677737	0.435714	0.211682	56.8458	-0.412623	0.433199	0.702708	43.8096	-0.93861	0.345206	0.611931	8.21623	-0.850523		No	4.3336	-0.412623		No	-10.8133	-0.93861		No	Yes	Yes	Yes	Yes	Yes	Yes	Yes	Yes	Yes	Yes	Yes	Yes	Yes	Yes	Yes	Yes	Yes	Yes
Q6KB66	1		254.489			112.728		19.243																																																																				No				No				No	Yes	Yes	Yes	Yes	Yes	Yes	No	Yes	No	No	No	No	No	No	No	No	No	No
Q6KC79	1	0.786767	0.621375	0.482178	0.373161	0.295575	0.269043	0.229854	1	0.865731	0.755171	0.504932	0.410853	0.382873	0.365478	0.311404	1	0.802977	0.528302	0.534033	0.394167	0.420923	0.352792	0.295627	1	0.962051	0.810531	0.601163	0.440253	0.431963	0.393744	0.340029	1	0.716192	0.564426	0.491002	0.4132	0.343357	0.338296	0.304169	1	0.796063	0.704967	0.562797	0.49429	0.436542	0.391194	0.333835	51.1491	-0.04733	0.216412	0.989266	52.8021	-0.0525522	0.324826	0.990219	50.4617	-0.0533983	0.351884	0.952892	54.4443	-0.0561492	0.364201	0.994751	50.2312	-0.0485928	0.320712	0.968156	54.9354	-0.035288	0.317687	0.979604	3.29519	-0.0561492	1	Yes	-2.57094	-0.0525522		No	4.47364	-0.0533983		No	Yes	Yes	Yes	Yes	Yes	Yes	Yes	Yes	Yes	Yes	Yes	Yes	Yes	Yes	Yes	Yes	Yes	Yes
Q6KCM7	1	0.352618	0.135905	0.0127771	0.0147897				1	0.31494	0.14255	0.0153319					1	0.698556							1	0.854937	0.292319	0.0347418					1	0.507419	0.116254	0.0398317					1	0.761891	0.204601						43.3643	-0.233593	0.0473978	0.987201	43.2657	-0.281282	0.0755756	0.986528					46.5896	-0.164119	0	0.999865	44.0668	-0.198746	0.0550644	0.997521					3.22536	-0.233593	0.214889	Yes	0.801151	-0.281282	1	Yes				No	Yes	Yes	Yes	Yes	Yes	Yes	Yes	Yes	Yes	Yes	No	No	Yes	Yes	Yes	Yes	No	Yes
Q6L8Q7	1	0.810521	0.585951	0.0683953	0.021295	0.00500247	0.0170521	0.0103075	1	0.944072	0.661974	0.0889302	0.00708369	0.00420182	0.00261849	0.0140823	1	0.89617	0.743663	0.0870103	0.00654407				1	0.954028	0.603656	0.131916	0.00742009			0.00513546	1	0.890695	0.665442	0.13827	0.0115249	0.0052604	0.0107245	0.0147498	1	0.24239	0.372853	0.09204	0.00272924		0.0010036	0.011375	48.1314	-0.126589	0	0.983583	48.8365	-0.189915	0.00310034	0.998737	49.1887	-0.210404	0	0.989165	48.6732	-0.15336	0	0.999797	48.9713	-0.14839	0.000193216	0.994961	42.8714	-0.277912	0.0936181	0.8712	0.541801	-0.15336	1	Yes	0.134735	-0.189915	1	Yes	-6.31728	-0.277912	0.708895	Yes	Yes	Yes	Yes	Yes	Yes	Yes	Yes	Yes	Yes	Yes	Yes	Yes	Yes	Yes	Yes	Yes	Yes	Yes
Q6MZP7	1	0.275907							1	2.20668				0.083329			1	0.773282							1	1.34526	0.562758				0.167232		1	0.860963						0.145242	1	1.05779											57.919	-0.298673	0	0.358083					48.059	-1.08484	0.167232	0.849126												No				No				No	Yes	Yes	Yes	Yes	Yes	Yes	No	No	Yes	Yes	No	No	Yes	Yes	No	Yes	No	No
Q6N021	1	49.3792			2.22604	0.931866	2.30715	1.01757	1			8.01952		11.5587		4.74127	1		0.000611685	0.622862		0.242544	0.104968										1			0.381457	0.290229	0.159102	0.0816952	0.299755															1.5	-1.52651									50.416	-0.0871992	0.18267	0.946453								No				No				No	Yes	Yes	Yes	Yes	Yes	Yes	No	Yes	Yes	Yes	No	Yes	No	No	Yes	Yes	No	No
Q6N043									1	2.96437	2.02427	1.76041	1.28718	1.21665	1.32702	1.0391	1			0.239402	0.100013	0.448749	0.448449	0.415237	1	1.49553	0.739164	0.571574	0.651312	0.857073	0.680864	0.612392																							1.5	-0.0156675	43.6145	-0.570565	0.33037	0.794758		-0.424324	0.674643	0.547128												No				No				No	Yes	Yes	Yes	Yes	Yes	Yes	No	No	Yes	Yes	Yes	Yes	Yes	Yes	No	No	No	No
Q6N063									1		1.28773	0.465109					1								1	3.09238	1.66535						1	0.982524	1.60144						1		0.409064										51.9705	-1.18358	0	0.76247						0.758701	1.5	-0.121318		0.68296	1.5	0.957332								No		-1.18358		No				No	Yes	Yes	Yes	Yes	Yes	Yes	No	No	Yes	Yes	No	No	Yes	Yes	Yes	Yes	No	No
Q6N069	1	0.686595	0.498095	0.0444988	0.0176225	0.00715413	0.0485861		1	0.757377	0.634871	0.05907	0.00929881	0.00486503			1	1.57659	4.69663	0.438707	0.0356025	0.00491492			1	0.792918	0.545085	0.0830541	0.00980741	0.00537186			1	0.83439	0.521542	0.1098	0.00980359	0.00234551	0.000579924		1	0.165405	0.769821	0.0946342	0.00217281				46.8555	-0.0997235	0	0.967767	48.234	-0.121676	0	0.955366	51.9475	-1.17903	0.0202587	0.109598	47.7907	-0.115825	0	0.983705	47.8652	-0.120049	0	0.995148	45.2122	-0.0614941	0	0.495107	0.935172	-0.115825	1	Yes	-0.368832	-0.121676	0.965984	Yes	-6.73532	-1.17903		No	Yes	Yes	Yes	Yes	Yes	Yes	Yes	Yes	Yes	Yes	Yes	Yes	Yes	Yes	Yes	Yes	Yes	Yes
Q6NT76	1		0.804611				0.386831	0.324222	1		0.794122	0.511096	0.547107	0.514863		0.287628	1		42.4964	28.981	25.6033	19.2478		0.205001	1	0.908634	0.903683	0.669727	0.556998			0.314232	1		0.449728	0.416323	0.375412	0.361687		0.212578	1	0.169769	0.0787629					1.0075	56.915	-0.0383665	0.280817	0.996927	56.4143	-0.0342288	0.269926	0.910616					57.2924	-0.0420188	0.258465	0.984077	47.6782	-0.0812362	0.319992	0.945295	41.6037	-0.879752	0.418676	0.325917	0.377427	-0.0420188	1	Yes	-8.73609	-0.0812362	2.70753e-17	Yes				No	Yes	Yes	Yes	Yes	Yes	Yes	Yes	Yes	Yes	Yes	No	Yes	Yes	Yes	Yes	Yes	Yes	Yes
Q6NUK1	1	0.448527	0.204986	0.0347237	0.0371642	0.00706885	0.0253804		1	0.454215	0.126057	0.0236895	0.00832517	0.00561092	0.00163182	0.00120458	1	0.538633	0.148436	0.0262705	0.007836			0.00541236	1	0.575973	0.169769	0.0269543	0.00635994	0.00283704	0.00156606	0.000873902	1	0.53035	0.151707	0.0368394	0.0119602	0.00252253	0.00178856		1	0.182118	0.0450747	0.0366699	0.00415958				43.9678	-0.14363	0.0338875	0.981559	43.8592	-0.172779	0.0134006	0.993569	44.3774	-0.15437	0.0128862	0.99564	44.6719	-0.143886	0.00376963	0.996611	44.349	-0.151067	0.0122139	0.99513	43.1252	-0.457889	0.028538	0.9987	0.704111	-0.143886	1	Yes	0.489809	-0.172779	1	Yes	-1.25224	-0.457889	1	Yes	Yes	Yes	Yes	Yes	Yes	Yes	Yes	Yes	Yes	Yes	Yes	Yes	Yes	Yes	Yes	Yes	Yes	Yes
Q6NUK4	1	0.60759	0.503483	0.327165	0.201599	0.164877	0.103432	0.0938382	1	1.24237	0.696565	0.537178	0.396711	0.299841	0.328656	0.276305	1	0.676455	0.761175	0.370201	0.440868	0.156929	0.33449	0.232906	1	1.04308	0.467656	0.446536	0.344204	0.290939	0.175019	0.273605	1	0.615032	0.653167	0.228817	0.237123	0.168278	0.213823	0.14754	1	0.87917	0.596196	0.498692	0.251525	0.137361	0.303937	0.302279	47.6162	-0.0587042	0.0816553	0.965442	51.8315	-0.0847807	0.314921	0.900193	50.9824	-0.0464068	0.201244	0.86342	47.8812	-0.363191	0.306002	0.946355	48.0954	-0.0617432	0.142786	0.915256	50.128	-0.0685612	0.23664	0.947903	0.265036	-0.363191	1	Yes	-3.73602	-0.0847807		No	-0.854407	-0.0685612	0.979979	Yes	Yes	Yes	Yes	Yes	Yes	Yes	Yes	Yes	Yes	Yes	Yes	Yes	Yes	Yes	Yes	Yes	Yes	Yes
Q6NUQ4	1	0.295201	0.322734	0.043346	0.0133292	0.00186387		4.3084e-05	1	0.812976	0.293567	0.0501497	0.0147092		0.00532281	6.25607e-05	1	0.715996	0.416477	0.125693				0.00971589	1	0.856867	0.389369	0.0725984	0.0288812		0.00175196	2.64531e-05	1	1.3689	0.561647	0.11296	0.0484551			0.0044658	1	0.16683	0.0647318	0.0181339	0.0083721			2.53052e-06	43.0898	-0.191962	0.0645761	0.906967	46.4204	-0.146523	0.00250009	0.999805	46.76	-0.095713	0.000634422	0.992886	47.1244	-0.137579	0.00181329	0.999658	48.1014	-0.609105	0.0552616	0.911582	43.003	-0.42862	0.0226684	0.99676	4.03458	-0.191962	0.00156301	Yes	1.68098	-0.609105	1	Yes	-3.75701	-0.42862	0.991551	Yes	Yes	Yes	Yes	Yes	Yes	Yes	Yes	Yes	Yes	Yes	Yes	Yes	Yes	Yes	Yes	Yes	Yes	Yes
Q6NUS6	1	0.876379	0.517198	0.188503	0.118118	0.0420376			1	0.80708	0.340146	0.220355	0.142884	0.0533992	0.0518972	0.0243597	1	1.07746	0.65303	0.153508	0.142232	0.024556			1	0.777209	0.293542	0.143112	0.120007	0.0571189	0.014681		1	0.689297	0.415473	0.214498	0.129483	0.046582	0.0272367	0.0139268	1	0.425504	0.17676	0.165814	0.0770445				48.1506	-0.10762	0.049519	0.998283	46.8753	-0.104736	0.0638744	0.987039	48.7937	-0.205328	0.0885325	0.986465	46.2645	-0.127603	0.0645252	0.99309	46.9412	-0.0788452	0.018145	0.990983	43.6677	-0.234941	0.13607	0.990068	-1.88606	-0.127603	0.541374	Yes	0.0658616	-0.104736	1	Yes	-5.12604	-0.234941	0.93993	Yes	Yes	Yes	Yes	Yes	Yes	Yes	Yes	Yes	Yes	Yes	Yes	Yes	Yes	Yes	Yes	Yes	Yes	Yes
Q6NVY1	1	0.770451	0.642261	0.276185	0.0192307	0.00628402		0.00082346	1	0.968357	0.847826	0.363361	0.018268	0.00552155	0.00167688		1	0.891517	2.45843	0.996804	0.0403872				1	1.09723	0.836458	0.457236	0.0166541	0.00170994		0.0599146	1	0.994285	0.800983	0.385438	0.015014	0.0108018	0.00213566		1	0.317649	0.298114	0.170941	0.0127938			2.26545e-06	48.8662	-0.0906515	0	0.978056	50.8976	-0.149361	0	0.997889	53.7891	-0.751629	0.0392343	0.294055	51.4229	-0.146859	0.00327222	0.983371	50.8064	-0.133837	0	0.99554	43.1435	-0.228928	0.115449	0.913284	2.55677	-0.146859	0.207771	Yes	-0.0912388	-0.149361	1	Yes	-10.6456	-0.751629		No	Yes	Yes	Yes	Yes	Yes	Yes	Yes	Yes	Yes	Yes	Yes	Yes	Yes	Yes	Yes	Yes	Yes	Yes
Q6NW29	1	0.515235	0.2865	0.0432098	0.0593551	0.0461576	0.0649726	0.0697559	1	0.367575	0.228893	0.065906	0.0524545	0.0570166	0.0777545	0.0906108	1	0.667651	0.123724	0.0737516	0.0835294	0.0604735	0.0958744	0.106904	1	0.567499	0.147286	0.0857722	0.0542678	0.0507159	0.0789275	0.0861387	1	0.639927	0.207369	0.0975304	0.0579043	0.0482147	0.0742379	0.0849992	1	1.0919	0.227438	0.08817	0.129566	0.0631472	0.0950002	0.129441	44.6321	-0.117873	0.0561362	0.977413	43.3894	-0.198374	0.089341	0.973252	44.7505	-0.227116	0.0841567	0.998417	44.4222	-0.17616	0.0717944	0.997566	45.0529	-0.143941	0.068713	0.997349	47.6955	-1.1791	0.101065	0.991003	-0.209893	-0.17616	1	Yes	1.66346	-0.198374	0.503028	Yes	2.94501	-1.1791	0.660626	Yes	Yes	Yes	Yes	Yes	Yes	Yes	Yes	Yes	Yes	Yes	Yes	Yes	Yes	Yes	Yes	Yes	Yes	Yes
Q6NW34	1	0.757509	0.432373	0.281247	0.0693598	0.0605297	0.0424514	0.0379426	1	1.20214	1.39512	0.354648	0.12012	0.0505347	0.0787394	0.0585838	1	0.724979				0.0745839	0.114903	0.0538009	1	2.55591	0.21184		0.0940488	0.128184	0.158934	0.0762315	1	1.07591	0.21246	0.178456	0.0753688	0.0300612	0.10095	0.0977499	1	0.385204	0.400227	0.267426	0.0544476	0.0702995	0.122212	0.091478	47.5073	-0.0810757	0.0258057	0.990529	51.8593	-1.11321	0.0769943	0.912163	44.3149	-0.746286	0.081096	0.997501	47.6482	-1.16299	0.114349	0.522999	47.6731	-1.18557	0.0965172	0.986657	44.6563	-0.084511	0.103475	0.885799	0.140955	-1.16299		No	-4.18618	-1.18557	0.592271	Yes	0.341361	-0.746286	1	Yes	Yes	Yes	Yes	Yes	Yes	Yes	Yes	Yes	Yes	Yes	Yes	Yes	Yes	Yes	Yes	Yes	Yes	Yes
Q6NXE6	1	0.755446	0.39309	0.106639	0.0755385	0.0204732	0.0224099	0.0102476	1	0.64334	0.290739	0.0905466	0.0325223	0.0220054	0.0134183	0.0139997	1	0.741778	0.271388	0.0864293	0.0693479	0.0183059	0.00797222	0.00768269	1	0.616382	0.261758	0.0667975	0.0345881	0.0219228	0.0111371	0.0130491	1	0.682767	0.283351	0.0726146	0.040281	0.0273607	0.0133804	0.0121535	1	0.750899	0.264438	0.0900701	0.0329629		0.00963571	0.0106841	46.7589	-0.105875	0.0154158	0.997034	45.5986	-0.110515	0.0144521	0.995241	45.9958	-0.1289	0.022488	0.997517	45.2765	-0.117041	0.0156703	0.994628	45.743	-0.118832	0.0167488	0.997432	46.0097	-0.133016	0.0182551	0.998784	-1.48247	-0.117041	0.631652	Yes	0.144487	-0.118832	1	Yes	0.0139296	-0.133016	1	Yes	Yes	Yes	Yes	Yes	Yes	Yes	Yes	Yes	Yes	Yes	Yes	Yes	Yes	Yes	Yes	Yes	Yes	Yes
Q6NXR4	1	0.584156	0.231598	0.067174	0.0259431	0.0100051			1	0.678721	0.212263	0.0538979		0.0125272			1	0.932236	0.181858	0.313393		0.121923			1	0.721966	0.200627	0.0382074	0.0742426				1	0.603283	0.435637	0.128157	0.0372379	0.0417166			1	0.352392	0.0651652	0.118532					44.9518	-0.123099	0.0190652	0.992837	45.3757	-0.140153	0.0164452	0.998435	44.5119	-1.1177	0.205725	0.97318	45.4475	-0.162342	0.0496321	0.997744	46.259	-0.0847327	0	0.971728	43.8754	-1.29479	0.0918484	0.997423	0.495715	-0.162342	1	Yes	0.883306	-0.140153	0.989637	Yes	-0.636488	-1.29479	1	Yes	Yes	Yes	Yes	Yes	Yes	Yes	Yes	Yes	Yes	Yes	Yes	Yes	Yes	Yes	Yes	Yes	Yes	Yes
Q6NXT6	1	0.944237	0.364224		0.0832831				1	0.658717	0.384784	0.0866063					1	0.614512	0.119492						1	0.713347	0.208868	0.0416719					1	0.619358	0.332306	0.0477862					1	0.36151	0.144493						47.2347	-0.195118	0.0817477	0.999999	46.1907	-0.0977715	0	0.979519					45.5307	-0.148894	0.0134922	0.999003	45.6276	-0.105746	0	0.978026					-1.70401	-0.195118	0.552164	Yes	-0.563075	-0.105746	0.965984	Yes				No	Yes	Yes	Yes	Yes	Yes	Yes	Yes	Yes	Yes	Yes	No	Yes	Yes	Yes	Yes	Yes	No	Yes
Q6NYC1	1	0.743364	0.225179	0.0056846	0.0138917	0.0745732	0.0946115	0.143391	1	0.705895	0.242329	0.044746	0.000794274	0.0574525	0.0850405	0.115278	1	1.30718	0.304148					0.0798089	1	0.883442	0.332108	0.0419433		0.0614436	0.0670562	0.111184	1	0.784078	0.251225	0.0478805	0.00885869	0.0541743	0.0289978	0.0974987	1	0.40359	0.208962	0.0369695				0.114287	45.583	-0.166476	0.0664622	0.983433	45.5239	-0.146712	0.0578002	0.989135	47.8159	-1.20369	0.0798089	0.905359	46.8212	-0.173633	0.0661751	0.995278	45.9962	-0.157522	0.0425745	0.994771	43.5529	-0.206292	0.111529	0.977679	1.23817	-0.173633	1	Yes	0.472347	-0.157522	1	Yes	-4.26301	-1.20369	0.983721	Yes	Yes	Yes	Yes	Yes	Yes	Yes	Yes	Yes	Yes	Yes	Yes	Yes	Yes	Yes	Yes	Yes	Yes	Yes
Q6NYC8	1	0.705645	0.801282	0.319413	0.22414	0.170402	0.191989	0.160407	1	0.991846	0.791743	0.39643	0.368429	0.267284	0.232199	0.305043	1	1.64839	0.9521	1.07608	0.565242	0.367069	0.225784	0.386192	1	0.718585	0.721819	0.502704	0.312257	0.263578	0.266399	0.331506	1	0.854137	0.729052	0.349043	0.374381	0.223324	0.205484	0.259616	1	1.03013	0.728252	0.536929	0.349702	0.215869	0.142164	0.228036	50.1466	-0.0652273	0.127407	0.92163	50.8134	-0.109	0.283286	0.989186	56.1331	-0.585337	0.326348	0.722354	51.3034	-0.0481301	0.240145	0.938967	50.558	-0.070829	0.225421	0.971273	52.315	-0.0694778	0.170335	0.981076	1.1568	-0.0652273	1	Yes	-0.255385	-0.109	1	Yes	-3.81814	-0.585337		No	Yes	Yes	Yes	Yes	Yes	Yes	Yes	Yes	Yes	Yes	Yes	Yes	Yes	Yes	Yes	Yes	Yes	Yes
Q6NZ67	1	0.655122	0.421949	0.296873	0.283424	0.227452	0.246109	0.370408	1	0.788881	0.747164	0.413801	0.409279	0.293679	0.405688	0.546385	1	1.46443	0.866797	0.801007	0.457686	0.338059	0.764734	0.733264	1	0.725811	0.503109	0.431288	0.256824	0.220887	0.235923	0.442277	1	1.00777	0.882846	0.495256	0.607981	0.478797	0.560611	0.589606	1	0.450498	0.25783	0.166981	0.185847	0.153052	0.256186	0.31068	46.0335	-0.0972841	0.28349	0.966284	51.4928	-0.0598283	0.397691	0.86174		-0.512455	0.573436	0.556779	47.9491	-0.0711331	0.29484	0.913446		-0.588116	0.54645	0.962446	43.7619	-0.235995	0.22081	0.965084	1.91554	-0.0972841	1	Yes		-0.588116		No		-0.512455		No	Yes	Yes	Yes	Yes	Yes	Yes	Yes	Yes	Yes	Yes	Yes	Yes	Yes	Yes	Yes	Yes	Yes	Yes
Q6NZY4	1	0.870454	0.946682	0.265118	0.183651	0.0764141	0.068713	0.0996852	1	0.947424	0.826613	0.314346	0.144515	0.0665186	0.0587248	0.0536695	1	0.76638	0.840882	0.266275	0.0906299	0.0477193	0.038762	0.0743955	1	1.14306	0.808213	0.326951	0.157028	0.0796357	0.0730111	0.0973643	1	1.04386	0.847619	0.397957	0.160306	0.0624673	0.040251	0.0645451	1	1.1587	0.904457	0.428821	0.144659	0.0912243	0.0694001	0.0808408	50.7141	-0.222969	0.104106	0.980458	50.5671	-0.132556	0.0623209	0.997558	50.2707	-0.142124	0.0482354	0.956081	50.5666	-0.14192	0.0907187	0.981839	51.2151	-0.124856	0.0547944	0.996663	51.5183	-0.151037	0.0813672	0.982194	-0.147501	-0.222969	1	Yes	0.647932	-0.132556	1	Yes	1.2476	-0.151037	0.979979	Yes	Yes	Yes	Yes	Yes	Yes	Yes	Yes	Yes	Yes	Yes	Yes	Yes	Yes	Yes	Yes	Yes	Yes	Yes
Q6P087	1	0.679818	0.126179						1	1.68543	0.238841														1	0.47083							1	0.457166	0.336789						1	0.338849	0.215424										47.4757	-1.04248	0.209895	0.551393																				No				No				No	Yes	Yes	Yes	Yes	Yes	Yes	No	Yes	Yes	Yes	No	No	No	No	No	Yes	No	Yes
Q6P0N0	1	1.22671	1.18649	0.451202	0.738299	0.430098	0.346122	0.120826									1	1.28929			0.623616	0.412914	0.428674	0.497262	1	0.526591	0.348365	0.789098	0.313901	0.322659	0.263696	0.291345	1	0.956077	0.910542	0.387549	0.504511	0.360874	0.473475	0.400017	1			2.00892	0.155937	0.246466	0.317253	0.402342	58.477	-0.0502307	0.0302146	0.768471					56.3341	-0.619893	0.446283	0.862906	44.0474	-0.873418	0.388177	0.621242	48.6949	-0.743347	0.425285	0.969342	54.3385	-0.830393	0.280467	0.586147	-14.4296	-0.873418		No				No	-1.99566	-0.830393		No	Yes	Yes	Yes	Yes	Yes	Yes	Yes	Yes	No	No	Yes	Yes	Yes	Yes	Yes	Yes	Yes	Yes
Q6P0Q8									1	0.193557	0.30836	0.302647	0.269164	0.0437723	0.0231585	0.038595	1	0.966911		0.808338	0.358114	0.0273264	0.0292419	0.0587202	1	4.13443	0.752135	0.625959	0.610723	0.087535	0.0553582	1.23987	1	1.32011	0.986668	0.381286	0.355717	0.0821026	0.214368	0.0588759	1	48.2397	35.671	2.83139	1.88273	0.320649	0.136073	0.176712					42.7751	-0.515555	0.164272	0.856926	54.6828	-0.136705	0.0192987	0.995036		-0.617245	0.523889	0.097488	51.4028	-0.191394	0.170809	0.903687	59.7489	-0.883833	0.156392	-0.325349				No	8.62774	-0.515555	0.0259235	Yes	5.06609	-0.883833		No	Yes	Yes	Yes	Yes	Yes	Yes	No	No	Yes	Yes	Yes	Yes	Yes	Yes	Yes	Yes	Yes	Yes
Q6P158	1	0.795736	0.249185						1	0.837499	0.543073	0.362698					1	0.810666							1	0.63751	0.596424						1	0.500565	0.467852	0.24488					1	0.547624	0.290163										48.5983	-0.0822805	0.298426	0.998146									44.064	-0.17842	0.351254	0.919997								No	-4.53431	-0.17842	2.87177e-05	Yes				No	Yes	Yes	Yes	Yes	Yes	Yes	No	Yes	Yes	Yes	No	No	No	Yes	Yes	Yes	No	Yes
Q6P1A2	1	0.706056	0.217914	0.0525447	0.0493278	0.00880021			1	0.731152	0.125346	0.0741729	0.0276354	0.0167799	0.00689727	0.0061988	1	0.585305	0.180823						1	0.586564	0.202603	0.0575643					1	0.523489	0.323416	0.0817264		0.00930147		0.00453576	1	0.405557	0.0379283	0.0253496					45.5211	-0.144433	0.0245275	0.998429	45.2535	-0.19289	0.023131	0.997659					44.7414	-0.142354	0.0553718	0.993924	45.0856	-0.098364	0.00712706	0.972556	43.7111	-0.336158	0.0295002	0.999919	-0.779714	-0.144433	0.977275	Yes	-0.167967	-0.19289	1	Yes				No	Yes	Yes	Yes	Yes	Yes	Yes	Yes	Yes	Yes	Yes	No	Yes	Yes	Yes	Yes	Yes	Yes	Yes
Q6P1J9	1	0.596258	0.24231	0.0377663	0.0201165	0.00671525	0.00519444	0.00921961	1	0.650663	0.195213	0.0354838	0.0089372	0.00566379	0.00734	0.0060736	1	0.618044	0.154414	0.0214183	0.0557535			0.00251522	1	0.740826	0.27717	0.0517055	0.0113079	0.00510683	0.00530379	0.00896777	1	0.689304	0.224562	0.0419104	0.0150963	0.00659624	0.006074	0.00628451	1	0.286887	0.0824758	0.0386413			0.00357609		45.0649	-0.122546	0.00566804	0.993793	45.168	-0.141997	0.00560239	0.998442	44.7998	-0.159941	0.0234097	0.996635	46.0055	-0.132287	0.00245009	0.99911	45.4951	-0.13777	0.00552057	0.99884	43.2488	-0.316888	0.0401811	0.995695	0.940624	-0.132287	1	Yes	0.327099	-0.141997	1	Yes	-1.55098	-0.316888	1	Yes	Yes	Yes	Yes	Yes	Yes	Yes	Yes	Yes	Yes	Yes	Yes	Yes	Yes	Yes	Yes	Yes	Yes	Yes
Q6P1K2	1	0.623231	0.520586	0.0599713	0.0724372	0.0240532		0.0102408	1	0.681415	0.504661	0.165651	0.0584074	0.0303343	0.01903	0.013849	1	1.07781	0.358441	0.0922901	0.0476033				1	0.845758	0.406858	0.118999	0.053472	0.0292701	0.0151702		1	1.0059	0.516925	0.138037	0.0642325	0.0259969	0.0117729	0.0104123	1	0.265262	0.537828	0.202032				0.0141969	46.6887	-0.086631	0	0.953645	47.2087	-0.0831776	0	0.984953	47.8603	-1.08374	0.0699467	0.992756	47.2221	-0.123556	0.0223121	0.999648	48.2151	-0.164298	0.0300837	0.996254	45.0667	-0.0626633	0.0341011	0.71058	0.533429	-0.123556	1	Yes	1.00643	-0.164298	0.775975	Yes	-2.79356	-1.08374		No	Yes	Yes	Yes	Yes	Yes	Yes	Yes	Yes	Yes	Yes	Yes	Yes	Yes	Yes	Yes	Yes	Yes	Yes
Q6P1L5									1	0.447481		0.339148	0.237734	0.199793	0.298289	0.32858	1	0.651891	0.80935	0.460543	0.218406	0.347484	0.549006	0.721466	1	0.865183	1.50747	0.540812	0.37961	0.741828	0.97561	1.07208	1	0.820151	0.748514	0.52729	0.402275	0.324616	0.469413	0.635337	1	0.243505	0.141902	0.337871	0.381326	0.245454	0.441564	0.50523					43.8666	-0.511976	0.280709	0.967795	53.6811	-0.0505567	0.468116	0.506163		-0.322403	0.741989	0.27142	53.9824	-0.0550714	0.454167	0.817007	41.5463	-1.01514	0.328122	0.80475				No	10.1158	-0.511976	0.00446365	Yes	-12.1349	-1.01514		No	Yes	Yes	Yes	Yes	Yes	Yes	No	No	Yes	Yes	Yes	Yes	Yes	Yes	Yes	Yes	Yes	Yes
Q6P1L8	1	0.534071	0.111874		0.13075	0.134318	0.11741	0.132568	1	0.893971	0.270017	0.164471	0.112454	0.0782057	0.101285	0.160958	1	0.84345	0.27294			0.0388024	0.0900405	0.096041	1	0.71974	0.321205	0.254042		0.139636	0.16593	0.189011	1	0.564515	0.430038			0.0396586	0.0717019	0.120709	1	0.813719	0.20931		0.0512396	0.0555255	0.147657	0.0990098	44.0278	-1.24308	0.125384	0.999417	46.4656	-0.191859	0.120682	0.994834	46.3421	-0.167183	0.0748955	0.997711	46.0022	-0.115225	0.176548	0.992269	46.0353	-0.0798	0.0716476	0.959911	45.8304	-0.188784	0.0883363	0.993405	1.97442	-1.24308	0.98582	Yes	-0.430314	-0.191859	1	Yes	-0.51174	-0.188784	1	Yes	Yes	Yes	Yes	Yes	Yes	Yes	Yes	Yes	Yes	Yes	Yes	Yes	Yes	Yes	Yes	Yes	Yes	Yes
Q6P1M0	1								1	0.413673	0.0890884						1								1	0.21818							1	0.591871							1	0.603486																																		No				No				No	Yes	Yes	Yes	Yes	Yes	Yes	No	No	No	Yes	No	No	No	No	No	No	No	No
Q6P1N0	1	0.909969	0.491131	0.281318	0.249193	0.287105	0.348698	0.309557	1	0.827302	0.458669	0.153259	0.189601	0.230164	0.239086	0.38332	1	0.626216	0.309386	1.11649	0.346421	0.106893	0.130819	0.153894	1	0.823332	0.387172	0.16426	0.18312	0.238431	0.2606	0.215974	1	0.872749	0.403947	0.176868	0.158347	0.182398	0.180706	0.243556	1	0.972329	0.425713	0.24658	0.166902	0.18023	0.212263	0.281547	47.8195	-0.131523	0.292174	0.989511	47.1191	-0.123005	0.239254	0.944919	52.1239	-0.0363656	0	0.491633	46.6696	-0.134991	0.21113	0.98747	47.0832	-0.142248	0.184237	0.993073	47.5541	-0.195358	0.215414	0.989981	-1.14982	-0.134991	0.782762	Yes	-0.0359286	-0.142248	1	Yes	-4.56976	-0.195358		No	Yes	Yes	Yes	Yes	Yes	Yes	Yes	Yes	Yes	Yes	Yes	Yes	Yes	Yes	Yes	Yes	Yes	Yes
Q6P1N9	1	0.69896	0.582064	0.387062	0.334299	0.245791	0.00820665		1	0.78118	0.677498	0.501287	0.488954	0.298092	0.0163837		1	1.09969	0.820459	0.669739	0.620413	0.364342	0.0192195	0.008869	1	0.902846	0.731383	0.538975	0.482667	0.313542	0.0163333		1	0.904727	0.647205	0.472347	0.443105	0.308241	0.0202397		1	0.729936	0.699626	0.529183	0.428523	0.307986	0.0223619		49.8795	-0.0477088	0	0.943537	52.5551	-0.0440599	0	0.920503	56.1854	-0.0647034	0	0.940822	53.5811	-0.0499164	0	0.948421	52.4611	-0.048155	0	0.940364	52.3765	-0.0437182	0	0.923817	3.7016	-0.0499164	1	Yes	-0.0939702	-0.048155	1	Yes	-3.80896	-0.0647034	0.133177	Yes	Yes	Yes	Yes	Yes	Yes	Yes	Yes	Yes	Yes	Yes	Yes	Yes	Yes	Yes	Yes	Yes	Yes	Yes
Q6P1Q0	1								1	0.238533							1	0.309392							1	0.186056							1	0.15187	0.0817701						1	0.0669849																																		No				No				No	Yes	Yes	Yes	Yes	Yes	Yes	No	No	No	No	No	No	No	No	No	Yes	No	No
Q6P1R4	1	0.525009	0.200592	0.0913513	0.154363	0.0899984	0.0958399	0.111818	1	0.55041		0.0940989	0.0397527	0.0643527	0.0587903	0.0624078	1	1.23946					0.105652	0.117363	1	0.608357	0.27949	0.133181	0.0671122		0.0740339	0.0759904	1	0.729758	0.0823728		0.111632	0.0676715	0.0754166	0.0636246	1	0.284869	0.0182213					0.0465024	44.2369	-0.164362	0.113023	0.991841	44.1576	-0.321078	0.0638589	0.998156	53.4718	-0.491842	0.111507	0.945076	45.239	-0.114025	0.0757428	0.992674	44.585	-0.410147	0.0795874	0.99843	43.8285	-1.38032	0.0323619	0.999363	1.0021	-0.164362	1	Yes	0.427404	-0.410147	1	Yes	-9.64333	-1.38032	0.323023	Yes	Yes	Yes	Yes	Yes	Yes	Yes	Yes	Yes	Yes	Yes	Yes	Yes	Yes	Yes	Yes	Yes	Yes	Yes
Q6P1X5	1	0.894429	0.442995	0.0795346	0.00890042				1	1.23678	0.573518	0.407271	0.0567363				1	0.900829	0.391065	0.234928					1	0.877901	0.482081	0.0854301	0.0199145				1	0.750093	0.67837	0.300147	0.119899				1	0.419338	0.130858	0.136655					47.5606	-0.14548	0	0.99972	50.0042	-0.111615	0.032421	0.872559	47.0751	-0.153928	0.220715	0.999986	47.7429	-0.135985	0	0.998356	49.2852	-0.074305	0	0.961711	43.9298	-1.23404	0.133757	0.999966	0.182355	-0.14548	1	Yes	-0.718929	-0.111615	0.720396	Yes	-3.14527	-1.23404	1	Yes	Yes	Yes	Yes	Yes	Yes	Yes	Yes	Yes	Yes	Yes	Yes	Yes	Yes	Yes	Yes	Yes	Yes	Yes
Q6P1X6	1	0.840464	0.476316	0.310623	0.164346			0.18543	1	0.805393	0.704543	0.48698	0.149218				1	4.13698	0.489583	0.243958	0.875287				1	0.969609	0.442298	0.518647	0.227939				1	1.73532	1.44601	0.752692	0.390297				1	0.741865	0.422691	0.32082	0.131381				47.9232	-0.0930029	0.174875	0.993632	50.7745	-0.0673117	0	0.958923		-0.625949	0.536258	0.00352628	47.4522	-0.184971	0.369799	0.909237	52.3974	-0.731744	0.390297	0.35768	47.2966	-0.0805059	0.12887	0.978412	-0.470975	-0.184971	1	Yes	1.62291	-0.731744		No		-0.625949		No	Yes	Yes	Yes	Yes	Yes	Yes	Yes	Yes	Yes	Yes	Yes	Yes	Yes	Yes	Yes	Yes	Yes	Yes
Q6P2C8	1	0.649225	0.29349	0.0645821	0.051023				1	0.962149	0.397529	0.0522465					1	0.535957	0.348735						1	0.71421	0.232726						1	0.707505	0.839164	0.247115					1	0.332055	0.128131						45.5792	-0.114907	0.0254329	0.992697	47.4968	-0.21139	0.0266033	1																				No				No				No	Yes	Yes	Yes	Yes	Yes	Yes	Yes	Yes	Yes	Yes	No	Yes	No	Yes	No	Yes	No	Yes
Q6P2E9	1	0.742855	0.4899	0.113551	0.06651	0.0186751	0.00764902	0.0092681	1	0.806855	0.462058	0.116724	0.0334942	0.0128311	0.00704141	0.0086113	1	0.7539	0.421115	0.0760581	0.0187269	0.00582111	0.00372904	0.00938977	1	0.88592	0.517516	0.12632	0.0357985	0.0114627	0.00605806	0.0172633	1	0.83188	0.444042	0.12234	0.0357472	0.0096806	0.00467029	0.0107671	1	0.995164	0.504146	0.123872	0.0266996	0.013321	0.00522694	0.00886994	47.295	-0.0959475	0	0.99089	47.4151	-0.109999	0	0.997945	46.8478	-0.110571	0	0.994697	48.044	-0.126575	0.0055496	0.99936	47.4217	-0.115014	0.00177149	0.999433	48.1218	-0.167189	0.0160976	0.99775	0.749001	-0.126575	1	Yes	0.00664958	-0.115014	1	Yes	1.27393	-0.167189	0.97197	Yes	Yes	Yes	Yes	Yes	Yes	Yes	Yes	Yes	Yes	Yes	Yes	Yes	Yes	Yes	Yes	Yes	Yes	Yes
Q6P2H3	1	0.777585	0.415962	0.256731	0.267953	0.205414	0.19552	0.0883267	1	0.42856	0.253452	0.0813104	0.0663038	0.0784362	0.0899931	0.0442211	1	1.24061	0.364837	0.133643	0.0750881	0.0304803	0.231136	0.207764	1	0.487671	0.34083	0.109285	0.0957713	0.138445	0.0860459	0.122547	1	1.18093	0.823421	0.292133	0.120118	0.13077	0.144277	0.106542	1	0.345073		0.123513			0.139267	0.165497	47.1345	-0.0922484	0.17931	0.97907	43.8445	-0.145134	0.08404	0.972572	47.8649	-1.13017	0.135622	0.939853	44.5877	-0.10994	0.113231	0.96226	50.2842	-0.167155	0.123578	0.974475	43.785	-0.843273	0.142759	0.998371	-2.54675	-0.10994	0.187189	Yes	6.43967	-0.167155	2.37851e-34	Yes	-4.07992	-1.13017	0.991551	Yes	Yes	Yes	Yes	Yes	Yes	Yes	Yes	Yes	Yes	Yes	Yes	Yes	Yes	Yes	Yes	Yes	Yes	Yes
Q6P2P2	1	0.453821	0.0729629						1	0.401376	0.38117	0.0577868	5.849e-05				1	1.05463	0.128018						1	0.584947	0.171036						1	1.34579	0.96273						1	0.535518	0.30234										44.5835	-0.0930408	0	0.899346	47.6317	-1.31224	0	0.99448	44.0851	-1.01518	0.171036	1		0.233783	1.15426	0.177786								No		-0.0930408		No				No	Yes	Yes	Yes	Yes	Yes	Yes	No	Yes	Yes	Yes	Yes	Yes	Yes	Yes	Yes	Yes	No	Yes
Q6P2Q9	1	0.816367	0.484387	0.075588	0.036377	0.0107902	0.00367341	0.00406119	1	0.635078	0.383	0.063022	0.02621	0.0197027	0.145777		1	0.652088	0.242166	0.0402716	0.00910675	0.0820462			1	0.869652	0.372056	0.0906395	0.0405608	0.0090435			1	0.941818	0.41406	0.069827	0.0187482	0.00361225	0.0492127	0.00824426	1	0.353607	0.139337	0.0368364	0.00915605		0.0646707	0.00234823	47.5107	-0.118856	0	0.994755	45.864	-0.104058	0.0464767	0.966591	45.2981	-0.133526	0.0345613	0.991933	47.0741	-0.142732	0.0187275	0.999637	47.5144	-0.179664	0.0195486	0.998952	43.3611	-0.227364	0.0455881	0.986141	-0.436527	-0.142732	1	Yes	1.65041	-0.179664	0.243825	Yes	-1.93697	-0.227364	0.996758	Yes	Yes	Yes	Yes	Yes	Yes	Yes	Yes	Yes	Yes	Yes	Yes	Yes	Yes	Yes	Yes	Yes	Yes	Yes
Q6P3S6									1	2.4191	0.489164	0.0255382	0.490766				1	0.690323							1		1.8402	0.793257	0.720377				1	0.724267	0.900614	0.417783	0.30206				1		1.71831	1.04524									47.987	-0.969086	0.258152	0.379055						-0.337514	0.720377	0.112664	51.9551	-0.0597577	0	0.817019		0.437179	1.38178	0.300201				No	3.96808	-0.969086		No				No	Yes	Yes	Yes	Yes	Yes	Yes	No	No	Yes	Yes	No	No	Yes	Yes	Yes	Yes	Yes	Yes
Q6P3W7	1	0.657844	0.525847	0.139466	0.0325472	0.262654	0.0536746	0.211581	1	0.870322	1.08563	0.231812	0.297773	0.274737		0.489948	1	0.987469	0.574544	0.0854474	0.484792		2.89918	0.334654	1	0.736571	0.47461	0.156954	0.102407	0.129894	0.0640797	0.103207	1	1.78384	1.26271	0.427276		0.121358	0.537217	0.573976	1	0.438647	0.450665	0.170852			0.158195	0.162584	46.8221	-0.0873542	0.123053	0.908019	50.1289	-0.846957	0.323562	0.922161		-0.175008	0.875724	0.00378633	47.1476	-0.0929478	0.0802865	0.988809	51.6173	-0.718363	0.41085	0.582584	44.6646	-0.0955876	0.181385	0.898746	0.325539	-0.0929478	1	Yes	1.48842	-0.846957		No		-0.175008		No	Yes	Yes	Yes	Yes	Yes	Yes	Yes	Yes	Yes	Yes	Yes	Yes	Yes	Yes	Yes	Yes	Yes	Yes
Q6P3X3	1	0.737955	0.192613	0.0158237	0.0432281				1	0.55826	0.175866	0.074693		0.375326			1	0.430747	0.258863				1.30435	0.987725	1	0.594443	0.342023				0.326023		1	0.606779	0.134138	0.0277382					1	0.554707						1.22937	45.5457	-0.165135	0.0205344	0.998322	44.054	-1.12523	0.208628	0.912512		-0.385813	0.745421	0.068337	44.5458	-0.207021	0.331438	0.999716	44.6728	-0.170044	0.0245958	0.998372		0.0587132	1.42354	0.1575	-0.99986	-0.207021	0.980983	Yes	0.618801	-1.12523	1	Yes		-0.385813		No	Yes	Yes	Yes	Yes	Yes	Yes	Yes	Yes	Yes	Yes	Yes	Yes	Yes	Yes	Yes	Yes	Yes	Yes
Q6P444																																	1							0.241977																																				No				No				No	Yes	Yes	Yes	Yes	Yes	Yes	No	No	No	No	No	No	No	No	No	No	No	No
Q6P4A7	1	1.01683	0.498858						1	1.05508							1	0.242421							1	1.21071	0.418702						1	0.312875							1	0.564981							47.9991	-1.2942	0	0.998365									47.9357	-1.27897	0.0042766	0.868071									-0.0634259	-1.2942	1	Yes				No				No	Yes	Yes	Yes	Yes	Yes	Yes	Yes	Yes	No	No	No	No	Yes	Yes	No	No	No	No
Q6P4A8																																																																												No				No				No	Yes	Yes	Yes	Yes	Yes	Yes	No	No	No	No	No	No	No	No	No	No	No	No
Q6P4E1-4	1	0.85759	0.894674	0.723763	0.696558	0.712692	0.721643	0.623887	1	1.08462	0.977664	0.928891	0.927402	0.928344	0.957113	0.897997	1	0.782802	1.02402	1.0859	0.762736	1.10375	1.08154	1.02922	1	0.837703	0.958122	1.07004	0.812994	0.852491	0.896223	0.753459	1	0.849946	0.899394	0.837215	0.802232	0.77555	0.74809	0.70534	1	1.76226	0.980596	0.73954	0.786372	0.798264	1.00424	1.02776		-0.0204031	0.653144	0.870752		-0.0765265	0.92795	0.632863		0.0142912	1.06849	0.0715548			0	0.333859		-0.00988323	0.568219	0.872386		-0.166521	0.871235	0.111613				No		-0.0765265		No		-0.166521		No	Yes	Yes	Yes	Yes	Yes	Yes	Yes	Yes	Yes	Yes	Yes	Yes	Yes	Yes	Yes	Yes	Yes	Yes
Q6P4F2									1	1.68075	1.86554	1.02454	0.745276	0.820094	1.00555	1.04641	1	0.686248	0.546439	0.532958	0.447313	0.345073	0.634792	0.712028	1	1.86476	1.78139	1.85827	0.941043	1.41767	0.940205	1.32582	1	0.810884	0.661309	0.44363	0.350132	0.350535	0.638586	0.701237	1	1.27767	0.594893	0.549493	0.60183	0.453355	0.278526	0.282887						0.2576	1.16974	0.0221885		-0.149642	0.536018	0.690891		0.677208	1.44702	0.150901		-0.0691925	0.50098	0.681229	48.2555	-0.615715	0.433218	0.802425				No		-0.0691925		No		-0.615715		No	Yes	Yes	Yes	Yes	Yes	Yes	No	No	Yes	Yes	Yes	Yes	Yes	Yes	Yes	Yes	Yes	Yes
Q6P4F7	1	0.741598	0.694961	0.771505	0.912292	0.950576	0.889729	1.10763	1	1.85906	0.73951	0.583813	0.824807	0.987338	0.960842	1.27946									1	0.00251979	0.521228	0.969135	1.07454	1.4138	1.48527	2.0941	1	0.534997	1.71749	0.824988	1.03638	1.27009	0.941927	1.49108	1	327.014			291.431	378.263	393.976	513.916		-0.201642	0.866898	0.112823		-0.14113	0.895963	0.0536159						0.109516	1.5	0.435195		0.420321	1.5	0.158201						-0.201642		No		-0.14113		No				No	Yes	Yes	Yes	Yes	Yes	Yes	Yes	Yes	Yes	Yes	No	No	Yes	Yes	Yes	Yes	No	Yes
Q6P4I2	1	0.877858	0.664711	0.445626	0.190888	0.0142807		0.0133277	1	0.949001	0.754323	0.480388	0.258631	0.017547			1	0.867038	0.766144	0.573235	0.173371				1	0.778136	0.587792	0.420132	0.202627				1	0.911268	0.70386	0.451086	0.233609				1	0.872058	0.425428	0.338368	0.18359	1.20677e-05		0.0067355	50.5303	-0.0757627	0	0.990623	51.627	-0.081215	0	0.989814	51.9295	-0.0761117	0	0.958267	49.7749	-0.058214	0	0.98173	51.1262	-0.0700016	0.0337867	0.998649	48.4615	-0.0758296	0	0.969628	-0.755355	-0.0757627	0.945708	Yes	-0.500774	-0.081215	1	Yes	-3.46795	-0.0761117	0.198623	Yes	Yes	Yes	Yes	Yes	Yes	Yes	Yes	Yes	Yes	Yes	Yes	Yes	Yes	Yes	Yes	Yes	Yes	Yes
Q6P4R8	1	0.672716	0.398547	0.143598	0.144531	0.122122	0.143983	0.126656	1	0.75276	0.253256	0.191708	0.136151	0.108679	0.0810244	0.101644	1	0.105807	0.332739	0.334963	0.0696065		0.0923402	0.0846564	1	0.66802	0.39252	0.143254	0.129977	0.107955	0.101596	0.150942	1	0.719099	0.331387	0.158975	0.143188	0.0411591	0.0725873	0.0929292	1	0.643805	0.398429	0.160675			0.0530143	0.0925616	46.191	-0.0982838	0.122346	0.988776	45.8253	-0.142422	0.116099	0.993871	41.4646	-1.2532	0.170019	0.879091	46.1479	-0.0984919	0.111722	0.987935	46.1983	-0.107885	0.0819697	0.993059	46.2222	-0.0896507	0.0693772	0.985624	-0.0430276	-0.0984919	1	Yes	0.37306	-0.142422	1	Yes	4.75761	-1.2532	0.220027	Yes	Yes	Yes	Yes	Yes	Yes	Yes	Yes	Yes	Yes	Yes	Yes	Yes	Yes	Yes	Yes	Yes	Yes	Yes
Q6P582	1	0.70286	0.381978	0.33795	0.21212	0.158007	0.151008	0.15296	1	0.825704	0.711301	0.467276	0.341468	0.346021	0.37566	0.421256	1	1.07853	0.402026	0.431368	0.232766	0.190209	0.23819	0.548648	1	0.553051	0.525645	0.262641	0.176723	0.15498	0.152797	0.19717	1	1.10614	0.554186	0.384067	0.410693	0.33771	0.421713	0.419571	1	0.72207	0.531724	0.41239	0.227567	0.273249	0.316084	0.294939	46.8378	-0.0797607	0.164828	0.979641	51.2823	-0.060837	0.357816	0.967652	47.8026	-0.882131	0.328236	0.878318	46.6912	-0.0679232	0.151615	0.936889	48.1024	-0.79139	0.394751	0.974256	48.2412	-0.0671349	0.27567	0.968271	-0.146567	-0.0797607	1	Yes	-3.1799	-0.79139		No	0.43867	-0.882131		No	Yes	Yes	Yes	Yes	Yes	Yes	Yes	Yes	Yes	Yes	Yes	Yes	Yes	Yes	Yes	Yes	Yes	Yes
Q6P587	1	0.877519	1.01449	0.84633	1.00186	1.05601	1.2324	1.30143	1	1.43093	1.0047	1.14496	1.18598	1.10294	1.29609	1.4322	1	0.487072	0.39508	0.378433	0.625596	0.66305	0.686771	0.785722	1	0.919528	0.84111	0.907681	0.920216	1.01442	0.995506	1.1185	1	0.736461	0.784072	0.699536	0.721094	0.756657	0.83093	0.924788	1	0.50959	0.655907	0.610358	0.708196	0.873578	0.983134	1.19467		0.0510548	1.3106	0.775656		0.00872599	1.5	0.176948		-0.643253	0.574532	0.520447			1.5	0.0792165		-0.333959	0.779077	0.542928			1.5	-0.702				No		-0.333959		No				No	Yes	Yes	Yes	Yes	Yes	Yes	Yes	Yes	Yes	Yes	Yes	Yes	Yes	Yes	Yes	Yes	Yes	Yes
Q6P589	1	0.504471	0.21511	0.0638337	0.0173962	0.0166404	0.00415146	0.033258	1	0.63509	0.161497	0.0568542	0.0270598	0.024921	0.00762565	0.0094967	1	0.595271	0.14864	0.0517909	0.00949562	5.29821e-06	0.00287148	0.00738318	1	0.616854	0.152296	0.0362555	0.0202471	0.00756067			1	0.668934	0.206482	0.0747559	0.0308878	0.00705723	0.0113799	0.00772401	1	0.24862	0.0655569	0.0173327	0.0117212		0.00566881	0.00640651	44.4001	-0.128473	0.0241625	0.987247	44.9427	-0.153375	0.0203724	0.998328	44.7086	-0.15236	0.0100266	0.997524	44.8097	-0.157174	0.0161511	0.998426	45.3248	-0.136942	0.0162394	0.997929	43.1594	-0.340854	0.0207319	0.99699	0.409675	-0.157174	1	Yes	0.382116	-0.153375	1	Yes	-1.54916	-0.340854	1	Yes	Yes	Yes	Yes	Yes	Yes	Yes	Yes	Yes	Yes	Yes	Yes	Yes	Yes	Yes	Yes	Yes	Yes	Yes
Q6P6C2	1	0.591963	0.413668	0.237982	0.249442	0.187068	0.184772	0.157608	1	1.0211	0.714884	0.339125	0.436543	0.316463	0.312162	0.241445	1	1.0974	0.860772	0.324011	0.484069	0.423858	0.368482	0.273846	1	0.740094	0.480609	0.323452	0.27551	0.299336	0.206544	0.176332	1	0.729763	0.456127	0.256813	0.291417	0.234441	0.221878	0.237719	1	0.844342	0.723985	0.439439	0.40598	0.411398	0.390676	0.270827	45.8956	-0.0851582	0.189567	0.973202	49.1402	-0.205465	0.327151	0.971812	48.5088	-0.809996	0.374853	0.951521	47.7196	-0.0736367	0.224365	0.98231	46.9963	-0.0882919	0.235908	0.990263	51.8193	-0.0554032	0.334263	0.966054	1.82405	-0.0851582	1	Yes	-2.1439	-0.205465		No	3.31059	-0.809996		No	Yes	Yes	Yes	Yes	Yes	Yes	Yes	Yes	Yes	Yes	Yes	Yes	Yes	Yes	Yes	Yes	Yes	Yes
Q6P996	1	0.897028	0.481789	0.186286	0.158462	0.150932	0.102465	0.0738483	1	1.06542	0.337801	0.170713	0.328003	0.0654846	0.0510399	0.0527705	1	0.691809	0.274828	0.220887	0.310402		0.0675794	0.0261508	1	0.764305	0.368234	0.132735	0.0770527	0.0308296	0.0462873	0.0451925	1	0.569779	0.336145	0.135582	0.0888053		0.0566962	0.067938	1	0.3671	0.356049	0.21913	0.521645	0.070862	0.0667102	0.0342403	47.8555	-0.122183	0.114125	0.996051	47.8151	-1.02099	0.133602	0.949499	45.748	-0.112172	0.137024	0.933941	46.6549	-0.109866	0.0405532	0.99846	45.3609	-0.0977758	0.0671382	0.982542	43.3095	-0.237423	0.210037	0.739155	-1.2006	-0.122183	0.899904	Yes	-2.45424	-1.02099	0.989637	Yes	-2.43854	-0.237423		No	Yes	Yes	Yes	Yes	Yes	Yes	Yes	Yes	Yes	Yes	Yes	Yes	Yes	Yes	Yes	Yes	Yes	Yes
Q6P9B6	1	1.02529	0.501571						1	1.69826	1.27998						1	1.8763	1.05042						1	0.943657	0.522459	0.0130747					1	1.84752	1.36131						1	0.794195	0.333072	0.0385969					48.0012	-1.30213	0	0.996333		0.740206	1.48912	0.645788		0.70191	1.46336	0.295623	48.0733	-0.227244	0	0.996696		0.757162	1.5	0.61297	46.5231	-0.13532	0	0.997313	0.0721322	-1.30213	1	Yes		0.740206		No		-0.13532		No	Yes	Yes	Yes	Yes	Yes	Yes	Yes	Yes	Yes	Yes	Yes	Yes	Yes	Yes	Yes	Yes	Yes	Yes
Q6P9B9	1	0.853471	0.176847						1	0.543805	0.0537813						1	0.242116							1	0.680967	0.0729076						1	0.676946	0.0810156						1	0.500134																																		No				No				No	Yes	Yes	Yes	Yes	Yes	Yes	No	Yes	No	Yes	No	No	No	Yes	No	Yes	No	No
Q6PCB5	1	0.569236	0.734306	0.576466	0.302944	0.25756	0.175415	0.351428	1	1.18244	1.02052	0.762584	0.572129	0.332957	0.226828	0.500851	1	0.683101	0.379203	0.413671	0.259253	0.171095	0.165415	0.233043	1	1.41188	0.937416	0.640142	0.491323	0.360521	0.268942	0.334554	1	0.971459	0.893439	0.567316	0.439649	0.232439	0.22885	0.420896	1	0.905207	0.750713	0.602259	0.447315	0.277339	0.355521	0.510562	51.4037	-0.0387567	0.166872	0.80787	56.2088	-0.0818503	0.350944	0.900317	46.8905	-0.0746954	0.211116	0.949918	54.4848	-0.0840245	0.323004	0.837342	53.2228	-0.0830142	0.300792	0.955133	53.6587	-0.0551497	0.376592	0.922384	3.08107	-0.0840245	0.929828	Yes	-2.98603	-0.0830142		No	6.76818	-0.0746954	0.000278621	Yes	Yes	Yes	Yes	Yes	Yes	Yes	Yes	Yes	Yes	Yes	Yes	Yes	Yes	Yes	Yes	Yes	Yes	Yes
Q6PCB8	1	0.941742	0.651473	0.381289	0.258707	0.123233	0.137372	0.111522	1	0.707295	0.649709	0.471143	0.297394	0.191993	0.151863	0.10825	1	1.08232	0.709949	0.530247	0.332175	0.245622	0.137345	0.133871	1	0.925452	0.65588	0.458968	0.220263	0.215291	0.131548	0.115251	1	0.965979	0.669525	0.486268	0.368904	0.229722	0.156495	0.110694	1	1.10625	0.719751	0.54427	0.366849	0.200321	0.20422	0.115153	50.2778	-0.0783921	0.111339	0.99521	50.7545	-0.0460759	0.0181858	0.976555	52.3869	-0.068542	0.129125	0.971952	50.8007	-0.0691469	0.111307	0.992993	52.0772	-0.0566973	0.0916945	0.986459	52.6764	-0.0682732	0.134161	0.964422	0.522921	-0.0783921	1	Yes	1.32271	-0.0566973	0.90574	Yes	0.289574	-0.068542	1	Yes	Yes	Yes	Yes	Yes	Yes	Yes	Yes	Yes	Yes	Yes	Yes	Yes	Yes	Yes	Yes	Yes	Yes	Yes
Q6PCE3	1	0.555276	0.622714	0.235607	0.0639096				1	0.781593	0.555414	0.297236	0.112445												1	0.840122		0.520181	0.151993				1	0.609999	0.40488	0.193244	0.163015				1	0.872516	0.732137	0.309593					47.4892	-0.0659305	0	0.873359	48.6048	-0.0747622	0	0.992379					51.1875	-0.0708839	0	0.960291	45.9072	-0.0898898	0.148401	0.975167	50.0614	-0.0964733	0	0.979553	3.69832	-0.0708839	0.923138	Yes	-2.69755	-0.0898898	0.0165673	Yes				No	Yes	Yes	Yes	Yes	Yes	Yes	Yes	Yes	Yes	Yes	No	No	Yes	Yes	Yes	Yes	Yes	Yes
Q6PD62	1	0.63127	0.242506	0.0204463	0.0290885	0.017596	0.0225967	0.0465331	1	0.70079	0.241829	0.0497004	0.0108539	0.0137202	0.00707317	0.0318303	1	0.569465	0.120139	0.0115529					1	0.680713	0.188135	0.0344719	0.0231925	0.0242293	0.0483786	0.0667986	1	0.84302	0.253858	0.0557152	0.00968548		0.627092	0.0187583	1	0.507962	0.08054	0.0564801			0.00759232	0.00974964	45.2011	-0.130719	0.0211579	0.993853	45.6182	-0.135566	0.0125671	0.998328	44.4572	-0.172385	0.0137043	0.997509	45.2161	-0.1578	0.0366357	0.997307	45.8479	-0.207355	0.179643	0.740655	44.0605	-0.206128	0.0267399	0.997448	0.0150298	-0.1578	1	Yes	0.229756	-0.207355		No	-0.396636	-0.206128	1	Yes	Yes	Yes	Yes	Yes	Yes	Yes	Yes	Yes	Yes	Yes	Yes	Yes	Yes	Yes	Yes	Yes	Yes	Yes
Q6PD74	1	0.558669	0.265676	0.0489788	0.0453331	0.011144			1	0.670807	0.223554	0.0477833	0.0153956			0.00417876	1	0.655585	0.237369						1	0.900809	0.14372		0.0108596				1	0.778205	0.16838	0.131868	0.0375456				1	0.417892	0.0717946						44.9308	-0.115481	0.0197513	0.986083	45.3987	-0.134458	0.00672095	0.998162					46.0989	-0.24996	0.0106028	0.999999	45.5071	-0.196531	0.0788375	0.994734					1.16805	-0.24996	1	Yes	0.108378	-0.196531	1	Yes				No	Yes	Yes	Yes	Yes	Yes	Yes	Yes	Yes	Yes	Yes	No	Yes	Yes	Yes	Yes	Yes	No	Yes
Q6PFW1	1	0.661583	0.180878		0.00831564				1	0.80397	0.210365	0.0273917	0.126794			0.00772911	1	0.866526	0.333417				0.0126597		1	0.647988	0.13132	0.00808823				0.00250888	1	0.870617	0.266329	0.0127035				0.0089846	1	0.328251	0.117065	0.0156007		0.00629474			45.1635	-0.149317	0.00777148	0.998273	45.8706	-0.180347	0.0501439	0.990325	46.8406	-0.155205	0.0123818	0.999927	44.9149	-0.170497	0.000348654	0.999143	46.5282	-0.181854	0	0.999601	43.2983	-0.257611	0.0418044	0.990093	-0.248653	-0.170497	1	Yes	0.657588	-0.181854	1	Yes	-3.54225	-0.257611	1	Yes	Yes	Yes	Yes	Yes	Yes	Yes	Yes	Yes	Yes	Yes	Yes	Yes	Yes	Yes	Yes	Yes	Yes	Yes
Q6PGN9																	1			0.577427	0.739719	0.500183	0.66841	0.348707									1	0.93222		0.703652	0.917723	0.343378	0.556468	0.424154	1	0.872941	0.401787		0.259859		0.216979	0.26125									64.3039	-0.0208995	0.239588	0.690019					63.1455	-0.0290268	0.258018	0.704365	47.033	-0.138213	0.245274	0.997913				No				No	-17.2709	-0.138213		No	Yes	Yes	Yes	Yes	Yes	Yes	No	No	No	No	Yes	Yes	No	No	Yes	Yes	Yes	Yes
Q6PGP7	1	0.603789	0.233471	0.0163119	0.0234733	0.00493684			1	0.550494	0.0956841						1	0.541708	0.120062				0.243241	5.13656e-05	1	0.507193	0.0954982		0.0134659				1	0.54588	0.200949	0.0316539	0.0283374			0.018342	1	0.26851	0.112498	0.0218533					45.0585	-0.127076	0.00159733	0.992846	44.0477	-1.06312	0.0956841	1	44.0365	-1.15426	0.121119	0.953878	44.0696	-0.19702	0.0288082	0.997736	44.5653	-0.136212	0.0233926	0.991965	43.1883	-0.3352	0.065988	0.99322	-0.988881	-0.19702	0.98307	Yes	0.517617	-1.06312	1	Yes	-0.848267	-1.15426	1	Yes	Yes	Yes	Yes	Yes	Yes	Yes	Yes	Yes	Yes	Yes	Yes	Yes	Yes	Yes	Yes	Yes	Yes	Yes
Q6PGQ7																																																																												No				No				No	Yes	Yes	Yes	Yes	Yes	Yes	No	No	No	No	No	No	No	No	No	No	No	No
Q6PI48	1	0.658012	0.283705	0.0260205	0.0246705	0.00463591		0.00096111	1	0.742554	0.296372	0.0301808	0.00688484	0.00258622	0.00152661	0.00240045	1	2.24324	0.965231	0.0851413					1	0.898738	0.418541	0.0408019	0.00654745	0.00235939		0.014636	1	0.803345	0.360436	0.0424338	0.0100737	0.0023177	0.00124203	0.00104525	1	0.299963	0.13832	0.00972356	0.0043449			0.00346086	45.583	-0.120397	0	0.994195	46.083	-0.131956	0	0.997969	48.8126	-0.947819	0.0851385	0.345694	47.4132	-0.16145	0	0.999062	46.7088	-0.133233	0	0.998216	43.1772	-0.258394	0.0353059	0.98376	1.83014	-0.16145	0.697438	Yes	0.625795	-0.133233	1	Yes	-5.63545	-0.947819		No	Yes	Yes	Yes	Yes	Yes	Yes	Yes	Yes	Yes	Yes	Yes	Yes	Yes	Yes	Yes	Yes	Yes	Yes
Q6PI78																																																																												No				No				No	Yes	Yes	Yes	Yes	Yes	Yes	No	No	No	No	No	No	No	No	No	No	No	No
Q6PI98									1	0.254858		0.130648	0.188247	0.328346	0.321772	0.380288	1		0.564696	1.04866	1.61387	2.36139	2.63079	3.61791	1		34.6606	68.61	37.5735	105.614	92.9573	141.677	1		0.0935455	0.158043	0.206106	0.397	0.370688	0.557153	1	0.456662	0.217308	0.0665828	0.700973	0.145179	0.124252	1.3505					41.6063	-1.104	0.26736	0.91174		0.595693	1.5	0.050737		0.695462	1.5	-2.27142	42.5	-0.886289	0.297089	0.735788								No	0.893643	-1.104		No				No	Yes	Yes	Yes	Yes	Yes	Yes	No	No	Yes	Yes	Yes	Yes	Yes	Yes	Yes	Yes	No	Yes
Q6PII3	1	0.770711	0.680422	0.751799	0.553249	0.578014	0.636114	0.760476	1	1.0922	1.04893	0.800513	0.790049	0.815657	0.885561	1.02405	1	0.498482	1.02856	0.743795	0.812017	0.919587	0.873842	0.94787	1	0.980536	0.920614	0.758167	0.764523	0.823312	0.965661	1.03824	1	0.760271	0.60612	0.591117	0.608273	0.576055	0.637583	0.664252	1	0.694295	0.773718	0.627882	0.699603	0.67116	0.714484	0.734375		-0.0823654	0.658693	0.732314		-0.171386	0.863165	0.537635		-0.254726	0.832022	0.120093		-0.169612	0.869981	0.245523		-0.549557	0.6139	0.963339		-0.449003	0.702217	0.857853		-0.169612		No		-0.549557		No		-0.449003		No	Yes	Yes	Yes	Yes	Yes	Yes	Yes	Yes	Yes	Yes	Yes	Yes	Yes	Yes	Yes	Yes	Yes	Yes
Q6PII5-2	1	0.664779	0.693329	0.378616	0.326517	0.39078	0.466574	0.231211	1	0.926346	0.57925	0.446657	0.472235	0.502034	0.474426	0.271402	1	0.875375	2.80742	0.925182	0.589146	0.543199	0.485613	0.288605	1	1.51426	0.525446	0.675307	0.571125	0.644049	0.568956	0.404269	1	0.91119	0.515138	0.427922	0.330277	0.510114	0.426064	0.264138	1	0.481818	0.237694	0.595967	0.286274	0.437907	0.428762	0.212069	49.9905	-0.0510303	0.325639	0.850893	49.4838	-0.100337	0.428838	0.922664	57.3346	-0.124091	0.433556	0.246684		-0.589258	0.564855	0.654015	48.2936	-0.115189	0.388105	0.927561	43.9678	-0.905433	0.366445	0.760522		-0.589258		No	-1.19017	-0.115189		No	-13.3668	-0.905433		No	Yes	Yes	Yes	Yes	Yes	Yes	Yes	Yes	Yes	Yes	Yes	Yes	Yes	Yes	Yes	Yes	Yes	Yes
Q6PIJ6									1	1.29584	0.790348	0.501592													1	0.724157	0.787074	0.0545207	0.0730952				1	0.527478	0.330778						1		0.350144											-0.600555	0.501592	0.740599					48.2611	-1.21314	0.0638079	0.899589												No				No				No	Yes	Yes	Yes	Yes	Yes	Yes	No	No	Yes	Yes	No	No	Yes	Yes	No	Yes	No	No
Q6PIU2	1	0.731047	0.560556	0.154467	0.0374097	0.0110612	0.0053986	0.0699519	1	0.941093	0.727962	0.209803	0.0491296	0.0165509	0.00542093	0.003809	1	0.958357	0.661849	0.155719	0.0303039	0.00552035	0.142353	0.136109	1	0.972309	0.655999	0.237514	0.0365207	0.00806079	0.00243365		1	0.938116	0.603619	0.195843	0.0298481	0.00931354	0.00371667	0.00261369	1	0.585653	0.702258	0.233844	0.0311735	0.00490919	0.173636	0.150596	47.7495	-0.0910979	2.0629e-05	0.978863	49.6057	-0.141315	0.00541215	0.999121	48.8911	-0.180967	0.0778777	0.986588	49.3626	-0.125588	0	0.999187	48.8606	-0.125101	0	0.999778	47.9665	-0.0710644	0.0556877	0.864696	1.61313	-0.125588	0.990086	Yes	-0.74507	-0.141315	0.497813	Yes	-0.92459	-0.180967	1	Yes	Yes	Yes	Yes	Yes	Yes	Yes	Yes	Yes	Yes	Yes	Yes	Yes	Yes	Yes	Yes	Yes	Yes	Yes
Q6PJ69	1	0.730674	0.331938	0.0437601	0.0262261	0.00682232			1	0.61073	0.287489	0.0636816					1	1.38689	1.15192						1	0.431459	0.196913						1	0.438055	0.150512					0.00551991	1	0.268631	0.4128						46.2165	-0.120421	0	0.996126	45.3546	-0.111996	0.0165625	0.985848		0.407713	1.2694	0.636711					43.7535	-0.181101	0.0506516	0.986919	41.5671	-0.995915	0.340716	0.965377				No	-1.60102	-0.181101	0.403439	Yes		-0.995915		No	Yes	Yes	Yes	Yes	Yes	Yes	Yes	Yes	Yes	Yes	Yes	Yes	No	Yes	Yes	Yes	Yes	Yes
Q6PJG2	1	0.354508	0.281646	0.211628	0.212182	0.245546	0.163866	0.134978	1	0.774065	0.385627	0.204715	0.161083	0.169974	0.133982	0.0987426	1		1.66342		0.56392	0.471577	0.492379	0.320151	1	1.70753	0.84524	0.511823	0.364416	0.431065	0.332838	0.287604	1	2.04841	1.8383	0.836376	0.422315	0.376196	0.294036	0.262919	1		0.273922	0.145986	0.481566	0.110802	0.19441	0.197379	43.3218	-0.281952	0.207901	0.974583	46.7638	-0.105841	0.135845	0.996003	56.754	-0.156571	0.426186	0.636844	51.8612	-0.122374	0.353666	0.685163	54.765	-0.154503	0.316246	0.479569					8.53936	-0.281952		No	8.00128	-0.154503		No				No	Yes	Yes	Yes	Yes	Yes	Yes	Yes	Yes	Yes	Yes	Yes	Yes	Yes	Yes	Yes	Yes	No	Yes
Q6PJG6	1	0.573769	0.296403	0.0668601	0.0429312				1	0.761539	0.32492	0.0927498	0.0273331				1	0.762853	0.571859	0.12656					1	0.638769	0.357432	0.0698829	0.015986				1	0.749788	0.30822	0.0669773	0.0103731				1	0.357956	0.254171	0.117147					45.1625	-0.10894	0.0266378	0.982738	46.3821	-0.120992	0.0111476	0.998823	47.9275	-0.0966535	0	0.959363	45.8904	-0.102494	0	0.984884	46.2225	-0.125162	0	0.99861	43.3556	-0.272383	0.183854	0.979887	0.727885	-0.10894	1	Yes	-0.159536	-0.125162	1	Yes	-4.57198	-0.272383	0.979979	Yes	Yes	Yes	Yes	Yes	Yes	Yes	Yes	Yes	Yes	Yes	Yes	Yes	Yes	Yes	Yes	Yes	Yes	Yes
Q6PJT7-5	1	0.794858	0.661244	0.420249	0.353153	0.308312	0.269828	0.209886	1	0.833632	0.624049	0.35302	0.288896	0.256324	0.224686	0.184711	1	0.770116	0.517522	0.314272	0.241942	0.207146	0.179201	0.152277	1	0.890694	0.702748	0.492844	0.40661	0.351373	0.308908	0.239707	1	0.802217	0.552093	0.333734	0.247341	0.213901	0.196518	0.165334	1	0.833612	0.611476	0.397013	0.309488	0.244841	0.202175	0.168765	50.7782	-0.0526221	0.223671	0.986724	49.6076	-0.068974	0.205195	0.994154	48.2397	-0.0719674	0.16893	0.994771	52.3656	-0.051554	0.261359	0.992518	48.7333	-0.0716746	0.178624	0.996685	50.0593	-0.0605634	0.17693	0.995411	1.58743	-0.0526221	1	Yes	-0.874282	-0.0716746	1	Yes	1.8196	-0.0719674	0.991551	Yes	Yes	Yes	Yes	Yes	Yes	Yes	Yes	Yes	Yes	Yes	Yes	Yes	Yes	Yes	Yes	Yes	Yes	Yes
Q6PJW8																									1				0.570117	0.337369	0.338716	0.158561																													57.2581	-0.046272	0.0560845	0.97866												No				No				No	Yes	Yes	Yes	Yes	Yes	Yes	No	No	No	No	No	No	Yes	Yes	No	No	No	No
Q6PK04																	1		0.580847	0.655567	0.961185	0.744765	0.98742	1.09968	1	0.804548	0.512315	0.786384	0.80164	0.983709	0.652188	0.869153									1	0.942617	1.358	0.204302	0.681328	0.971385	0.613504	0.687981														-0.332398	0.767565	0.252651						-0.461227	0.631704	0.466893				No				No				No	Yes	Yes	Yes	Yes	Yes	Yes	No	No	No	No	No	Yes	Yes	Yes	No	No	Yes	Yes
Q6PK18	1	0.631891	0.35495	0.083347	0.0612696	0.0114757	0.00929694	0.00393368	1	0.821351	0.29568	0.118034	0.0335051	0.0250337		0.00663042	1	1.26108	0.627196	0.0963261	0.0746793	0.0170446			1	0.66944	0.389773	0.0902568	0.0429233	0.0156296	0.0129256	0.000465834	1	0.672482	0.402056	0.10855	0.0417244		0.0104775		1	0.419382	0.255444	0.079795	0.0172751				45.8868	-0.0981474	0.00369476	0.989503	46.4958	-0.139472	0.0262662	0.997659	48.2657	-0.483678	0.0624394	0.949691	46.2836	-0.0978233	0	0.991407	46.4062	-0.094967	0	0.989629	43.7781	-0.148871	0.0836401	0.960141	0.396792	-0.0981474	1	Yes	-0.0895863	-0.139472	1	Yes	-4.48758	-0.483678	0.979979	Yes	Yes	Yes	Yes	Yes	Yes	Yes	Yes	Yes	Yes	Yes	Yes	Yes	Yes	Yes	Yes	Yes	Yes	Yes
Q6PKC3	1	0.25876	0.274629	0.120255	0.0551172	0.144512	0.288934	0.161373									1			0.370224	0.468128	0.252989	0.404998	0.565512	1	2.33288		0.255215	0.175795	0.192905	0.577189	0.335748	1	0.533692		0.188453	0.125514	0.229843	0.323425	0.282627	1	1.63517		0.260639	0.1562	0.343325	0.384616	0.291944	43.0072	-0.373656	0.174041	0.934023									48.1894	-0.863489	0.30737	0.48171	44.0391	-0.926224	0.229972	0.955673	48.1051	-0.929145	0.287345	0.75181	5.18224	-0.863489		No				No				No	Yes	Yes	Yes	Yes	Yes	Yes	Yes	Yes	No	No	No	Yes	Yes	Yes	Yes	Yes	Yes	Yes
Q6PKG0	1	0.809314	0.504183	0.253493	0.25	0.215051	0.214112	0.245151	1	0.755844	0.365458	0.195721	0.148828	0.140636	0.153396	0.181949	1	0.780574	0.481883	0.161937	0.132264	0.132011	0.143007	0.156211	1	0.774969	0.413114	0.201579	0.164318	0.177509	0.195518	0.183064	1	0.805644	0.417986	0.170376	0.140858	0.125314	0.161676	0.144523	1	1.10705	0.534067	0.21625	0.193831	0.157313	0.188354	0.197844	47.7557	-0.0936989	0.21971	0.99479	46.4349	-0.113371	0.153772	0.997332	47.3231	-0.101682	0.126267	0.990798	46.8148	-0.107902	0.173745	0.996668	47.0122	-0.114133	0.135327	0.997295	48.0532	-0.668966	0.190718	0.987683	-0.940895	-0.107902	0.919295	Yes	0.57729	-0.114133	1	Yes	0.730108	-0.668966	0.993434	Yes	Yes	Yes	Yes	Yes	Yes	Yes	Yes	Yes	Yes	Yes	Yes	Yes	Yes	Yes	Yes	Yes	Yes	Yes
Q6PL18	1	0.709286	0.205167	0.0542158	0.0838645	0.0755612	0.284429	0.427374	1	0.856069	0.532149	0.0987284	0.0683448	0.0462892	0.116012	0.183272	1	0.620323	0.465215			0.116599	0.129274	0.193162	1	0.728817	0.148981	0.137005	0.135458	0.106009	0.117342	0.191287	1	0.543394	0.334152	0.118933		0.0421275	0.0724913	0.0991397	1	0.279443	0.120803			0.0363804	0.137478	0.264027	44.8465	-0.253204	0.186082	0.86763	47.9197	-0.136803	0.0892716	0.97792	46.6508	-0.0757329	0.141186	0.96741	44.8084	-0.291867	0.137407	0.994822	45.1179	-0.101144	0.0734444	0.975369	43.7687	-1.2302	0.139672	0.957233	-0.0380964	-0.291867	1	Yes	-2.80186	-0.136803	0.00321591	Yes	-2.88214	-1.2302	1	Yes	Yes	Yes	Yes	Yes	Yes	Yes	Yes	Yes	Yes	Yes	Yes	Yes	Yes	Yes	Yes	Yes	Yes	Yes
Q6PL24	1	0.646649	0.273459	0.031396	0.0300194		0.00640999		1	0.685191	0.223013	0.0437106	0.012356				1	0.675133	0.209861						1	0.713317	0.236295	0.0434179	0.0113103				1	0.657327	0.145105	0.0486391	0.0201285				1	0.443453	0.17482	0.0283023	0.00455329				45.48	-0.120282	0.00216918	0.993745	45.4693	-0.13732	0.0053196	0.998336					45.6765	-0.137995	0.00188391	0.998823	44.9664	-0.169624	0.0278932	0.999172	43.8401	-0.162017	0.0377858	0.983773	0.196497	-0.137995	1	Yes	-0.502903	-0.169624	1	Yes				No	Yes	Yes	Yes	Yes	Yes	Yes	Yes	Yes	Yes	Yes	No	Yes	Yes	Yes	Yes	Yes	Yes	Yes
Q6PML9	1	0.0731868	0.222189						1	0.512006				0.05738		0.000438305	1	0.636974	0.621587			0.10564	3.45889e-05		1	0.944561	0.07408		0.0245849		0.0515581		1	0.480342			0.029423		0.0406351		1	0.122415				4.22024e-05		0.0124949	41.4473	-1.28712	0.147688	0.977592	44.0135	-0.888767	0.0289091	0.997503	48.6392	-0.0597758	0	0.950009	45.816	-0.366579	0.0380714	0.999644	43.9792	-0.950569	0.035029	0.999901					4.36867	-1.28712	0.315316	Yes	-0.0343019	-0.950569	1	Yes				No	Yes	Yes	Yes	Yes	Yes	Yes	Yes	Yes	Yes	Yes	Yes	Yes	Yes	Yes	Yes	Yes	No	Yes
Q6QNY0	1	0.934369	1.01009	0.837803	0.504295	0.344973	0.349311	0.318789	1	1.07013	0.881004	0.778521	0.443032	0.336922	0.323628	0.262662	1	1.09279	1.14436	0.732031	0.478052	0.247375	0.243519	0.209106	1	0.944305	0.870763	0.744226	0.419939	0.291342	0.290997	0.255165	1	0.962063	0.80065	0.652343	0.38682	0.240693	0.263676	0.213194	1	1.27085	1.02033	0.942343	0.489224	0.279057	0.266215	0.229545	55.9788	-0.0956574	0.326273	0.992066	55.4426	-0.0749351	0.275615	0.98302	55.1988	-0.0987886	0.219032	0.960194	54.99	-0.0690935	0.238848	0.989425	53.878	-0.0616336	0.188389	0.991786	55.9275	-0.144859	0.249945	0.938242	-0.988819	-0.0956574		No	-1.56466	-0.0749351	0.570118	Yes	0.728625	-0.144859	1	Yes	Yes	Yes	Yes	Yes	Yes	Yes	Yes	Yes	Yes	Yes	Yes	Yes	Yes	Yes	Yes	Yes	Yes	Yes
Q6QNY1	1			0.511735	0.507642	0.533045	0.236195	0.387471									1				0.240079	0.271545	0.11692	0.15956																	1		0.62266	0.67221	0.421793	0.955245	1.09416	0.0651887	54.5276	-0.0402619	0.333569	0.869385					50.8351	-0.0708883	0.146845	0.982568										-0.0132422	0	0.118115				No				No		-0.0708883		No	Yes	Yes	Yes	Yes	Yes	Yes	Yes	Yes	No	No	Yes	Yes	No	No	No	No	Yes	Yes
Q6RFH5	1			0.0629369	0.225497	0.290707	0.13776	0.245934	1		0.00153181					0.236502																																	43.4396	-0.715157	0.192567	0.942129	42.8815	-1.13985	0.119017	0.94935																				No				No				No	Yes	Yes	Yes	Yes	Yes	Yes	Yes	Yes	Yes	Yes	No	No	No	No	No	No	No	No
Q6RW13	1	0.660178	0.517892	0.285541	0.228154	0.128458	0.0958112	0.0953311	1	0.681997	0.478227	0.262249	0.195863	0.112986	0.102338	0.0916135	1	0.820958	0.474145	0.227768	0.166731	0.0900895	0.0750623	0.0643486	1	0.748836	0.453142	0.270833	0.165164	0.103262	0.0783755	0.0829589	1	0.816556	0.451006	0.255172	0.17035	0.125805	0.0935577	0.0762736	1	0.841519	0.433039	0.258721	0.18206	0.114278	0.103081	0.07745	47.8244	-0.06275	0.0784757	0.978426	47.412	-0.0707217	0.0882169	0.987095	47.8337	-0.090154	0.0761128	0.996939	47.5716	-0.0776256	0.0784046	0.994453	47.7157	-0.0887387	0.0985585	0.995849	47.666	-0.0945394	0.107378	0.993179	-0.252793	-0.0776256	1	Yes	0.303612	-0.0887387	1	Yes	-0.16768	-0.0945394	1	Yes	Yes	Yes	Yes	Yes	Yes	Yes	Yes	Yes	Yes	Yes	Yes	Yes	Yes	Yes	Yes	Yes	Yes	Yes
Q6SPF0	1	0.607255	0.333264	0.381382	0.419434	0.224283	0.318133	0.295274	1	0.561391	0.310499	0.169964	0.176088	0.213783	0.205921	0.31433	1	0.271947	0.228042	0.174928	0.135904	0.156262	0.262939	0.341607	1	0.351134	0.246305		0.136814	0.144559	0.316673	0.299535	1	0.385848	0.298594	0.135043	0.16514	0.107441	0.208808	0.231672	1	0.505724	0.140084	0.143225	0.130713	0.142224	0.134475	0.232376	44.5736	-0.218481	0.327886	0.94726	44.5455	-0.147193	0.223025	0.968633	43.1669	-0.486741	0.216611	0.946665	43.4042	-0.352007	0.228717	0.945478	43.4277	-0.22772	0.189382	0.959818	44.0049	-1.20363	0.153849	0.988749	-1.16945	-0.352007		No	-1.11775	-0.22772	0.928994	Yes	0.838061	-1.20363	0.991551	Yes	Yes	Yes	Yes	Yes	Yes	Yes	Yes	Yes	Yes	Yes	Yes	Yes	Yes	Yes	Yes	Yes	Yes	Yes
Q6T4P5	1	0.897497	0.477839	0.291164	0.428938	0.303582	0.277737	0.292602	1	0.906976	0.350663	0.320697	0.289997	0.220826	0.242319	0.249618	1	0.962454	0.896158	0.315534	0.384649	0.221784	0.250146	0.256495	1	0.580443	0.61346	0.508662	0.421791	0.447161	0.383242	0.428104	1	0.705152	0.628341	0.502848	0.402458	0.28505	0.30695	0.304754	1	0.724577	0.862114	0.491782	0.272887	0.262641	0.21809	0.221739	47.6848	-0.126295	0.316109	0.972417	46.6853	-0.177898	0.262922	0.991405	50.2071	-0.207816	0.276799	0.980199	45.75	-0.128322	0.463783	0.880129	51.1101	-0.043512	0.263656	0.960467	52.0924	-0.0555481	0.164407	0.919216	-1.93472	-0.128322		No	4.4248	-0.177898	1.35931e-09	Yes	1.88529	-0.207816	0.621593	Yes	Yes	Yes	Yes	Yes	Yes	Yes	Yes	Yes	Yes	Yes	Yes	Yes	Yes	Yes	Yes	Yes	Yes	Yes
Q6UB28	1			0.927516					1		0.422334		0.0607049				1		2.17094	2.09399					1	2.65393	0.665955	0.570586	1.14778																													0.552309	1.5	0.0640666		0.394141	1.25956	0.0189934												No				No				No	Yes	Yes	Yes	Yes	Yes	Yes	No	No	No	Yes	Yes	Yes	Yes	Yes	No	No	No	No
Q6UB35	1	0.492334	0.151117	0.0191513	0.0149744		0.138919	0.260209	1	0.442198	0.096407	0.0167059	0.00197395	0.00238737	0.00305947	0.0124385	1	0.350711	0.103903	0.195492	0.0306151				1	0.561835	0.113564	0.0136718	0.00262327				1	0.514047	0.132842	0.0157691	0.00653264	0.00096641		0.000980221	1	0.188986	0.0362281	0.00843288					43.9746	-0.228344	0.113295	0.94357	43.7646	-0.195775	0.0129343	0.996079	43.869	-1.26932	0.110003	0.977552	44.4127	-0.1731	0.00812225	0.998011	44.2078	-0.161366	0.00768976	0.995669	43.1586	-0.455659	0.0221664	0.999419	0.438105	-0.228344	1	Yes	0.443128	-0.195775	1	Yes	-0.710364	-1.26932	1	Yes	Yes	Yes	Yes	Yes	Yes	Yes	Yes	Yes	Yes	Yes	Yes	Yes	Yes	Yes	Yes	Yes	Yes	Yes
Q6UB99																	1				0.408319	0.278099	0.144179	0.40632	1	0.947617	0.540698		0.218342	0.455509	0.512699	0.645343																									55.5536	-0.289416	0.276028	0.919934	48.8229	-0.134592	0.458246	0.791453												No				No				No	Yes	Yes	Yes	Yes	Yes	Yes	No	No	No	No	Yes	Yes	Yes	Yes	No	No	No	No
Q6ULP2	1	0.944938	0.390983	0.370904	0.308548	0.332445	0.351306	0.418784	1	0.53435	0.391516	0.211081	0.202068	0.218533	0.204731	0.229546	1	0.838543	0.443143	0.460581	0.319722	0.423773	0.317275	0.361023	1	0.760642	0.460509	0.392433	0.238449	0.265096	0.457389	0.296293	1	0.703152	0.554181	0.346501	0.229379	0.271372	0.323132	0.310723	1	0.985235	0.717811	0.597868	0.664704	0.431464	0.4698	0.678804	46.6929	-0.212453	0.356246	0.987716	44.8814	-0.10831	0.219923	0.968631	47.2764	-0.116565	0.372019	0.96652	47.2559	-0.0910128	0.322395	0.933286	47.9284	-0.0706427	0.27781	0.964046		-0.0800238	0.56332	0.837852	0.562973	-0.212453		No	3.04692	-0.10831	0.00110907	Yes		-0.116565		No	Yes	Yes	Yes	Yes	Yes	Yes	Yes	Yes	Yes	Yes	Yes	Yes	Yes	Yes	Yes	Yes	Yes	Yes
Q6UN15	1	0.775543	0.568949	0.563003	0.616265	0.671246	0.655298	0.673483	1	0.76815	0.494614	0.496482	0.577952	0.660647	0.621463	0.597459	1	0.756095	0.500375	0.535095	0.630386	0.695271	0.634644	0.6545	1	0.825486	0.588993	0.605644	0.683848	0.787054	0.779919	0.747086	1	0.777221	0.507524	0.51361	0.63117	0.708558	0.641568	0.62891	1	1.02351	0.63734	0.64266	0.801473	0.906211	0.768144	0.714399		-0.53397	0.624707	0.911861		-0.604498	0.57477	0.882735														-0.348091	0.745038	0.666446				No				No				No	Yes	Yes	Yes	Yes	Yes	Yes	Yes	Yes	Yes	Yes	No	Yes	No	Yes	No	Yes	Yes	Yes
Q6UUV9	1	1.04881	0.833631	0.451243	0.432501	0.610494	0.134626	0.369351	1	1.69622	1.24254	0.58425	0.870216	0.656437	0.426014	0.286906	1	1.38337	0.934658	0.886027	0.882006	0.671636	0.719961	1.07722	1	0.61423	0.470057	0.426857	0.304798	0.341247	0.396991	0.223492	1	0.585189	0.73924	0.478633	0.52731	0.519285	0.257762	0.337833	1	1.21175	0.774505	0.764004	0.539559	0.721055	0.539442	0.564668	51.2433	-0.119394	0.383347	0.839093	62.5479	-0.0495031	0.0752634	0.543998		-0.0300892	0.839255	0.276528	46.4891	-0.079528	0.332654	0.923759	54.6013	-0.0274848	0.202348	0.762075		-0.0540549	0.59802	0.768425	-4.75427	-0.119394		No	-7.94661	-0.0495031		No		-0.0540549		No	Yes	Yes	Yes	Yes	Yes	Yes	Yes	Yes	Yes	Yes	Yes	Yes	Yes	Yes	Yes	Yes	Yes	Yes
Q6UVJ0	1	0.353636	0.143728	0.0559264	0.0211289	0.103194	0.0775594	0.028632	1	0.705804	0.170645		0.147304			0.0630406	1	0.952938	0.638508						1	0.766399	0.285231	0.0937908		0.136152	0.0573555	0.0910432	1	0.586672	0.241225	0.04989			0.0483213	0.0489135	1	0.637397	0.200667		0.0405948			0.03163	43.3745	-0.244548	0.0692284	0.986882	45.096	-0.192721	0.105224	0.994736					46.0252	-0.141865	0.0887776	0.995277	44.9148	-0.1278	0.0455408	0.992025	45.0695	-0.141601	0.0368489	0.997721	2.65064	-0.244548	0.456629	Yes	-0.181181	-0.192721	1	Yes				No	Yes	Yes	Yes	Yes	Yes	Yes	Yes	Yes	Yes	Yes	No	Yes	Yes	Yes	Yes	Yes	Yes	Yes
Q6UW02	1	0.726013	0.38313	0.0350459	0.0315039	0.0109036		0.00316222	1	0.757965	0.440712	0.0433926	0.0182115				1	0.997782	0.52294	0.0429898					1	0.91246	0.459566	0.0683858	0.0167323		0.00382281		1	0.891451	0.478638	0.0585185	0.010056		0.00357638		1	0.483439	0.315687	0.0543091	0.0254482				46.4387	-0.114038	0	0.991574	46.9224	-0.114804	0	0.985496	48.0688	-0.33401	0.0371763	1	47.6953	-0.154975	0	0.999695	47.7375	-0.150694	0	0.998106	44.7007	-0.104999	0.0216718	0.956414	1.25659	-0.154975	1	Yes	0.815157	-0.150694	1	Yes	-3.36815	-0.33401	1	Yes	Yes	Yes	Yes	Yes	Yes	Yes	Yes	Yes	Yes	Yes	Yes	Yes	Yes	Yes	Yes	Yes	Yes	Yes
Q6UW56	1	0.815264	0.596032	0.465539	0.283719	0.172072	0.076709	0.0228256	1	0.774258	0.979878	0.53053	0.421058	0.233914	0.0944847	0.0276083	1	0.986784	0.803177	0.66855	0.392534	0.215974	0.0748901	0.0119776	1	0.940285	0.684957	0.478616	0.325333	0.181105	0.0909471	0.00904501	1	0.91339	0.63996	0.461415	0.268788	0.162842	0.0720062	0.013428	1	1.15339	0.998897	0.823015	0.518504	0.240487	0.109606	0.0169774	50.6255	-0.054323	0	0.98953	53.9318	-0.0614857	0	0.937436	54.1487	-0.0670139	0	0.993573	51.8781	-0.0597561	0	0.992042	51.1349	-0.06135	0	0.99345	56.3101	-0.0882646	0.00644526	0.980672	1.25261	-0.0597561	1	Yes	-2.79696	-0.0614857	0.24273	Yes	2.16139	-0.0882646	0.906872	Yes	Yes	Yes	Yes	Yes	Yes	Yes	Yes	Yes	Yes	Yes	Yes	Yes	Yes	Yes	Yes	Yes	Yes	Yes
Q6UW63	1	1.09072	0.412086						1	1.15513	0.27519						1	0.360219							1	0.437006	0.103368						1	0.812951	0.391207						1	1.91042							47.9023	-1.0426	0.196394	0.96968	47.8141	-1.30723	0	0.945458																				No				No				No	Yes	Yes	Yes	Yes	Yes	Yes	Yes	Yes	Yes	Yes	No	No	No	Yes	No	Yes	No	No
Q6UW68	1	0.831904	0.80572	0.662159	0.568013	0.365856	0.0296969	0.0066163	1	0.916326	0.974536	0.78035	0.683868	0.430115	0.0422682	0.0108795	1	1.08208	1.09388	0.921054	0.70844	0.492163	0.100567	0.0137622	1	1.10686	0.932631	0.837344	0.612937	0.424577	0.0577095	0.0133716	1	0.99037	0.864235	0.73585	0.608744	0.428861	0.0570714	0.0119302	1	1.04026	0.952507	0.83649	0.64224	0.495784	0.0906549	0.0103532	55.2996	-0.0548781	0	0.93401	57.8823	-0.0799019	0	0.96405	59.0048	-0.092408	0	0.975692	57.6184	-0.0788791	0	0.972675	56.9146	-0.0645763	0	0.962012	58.2568	-0.075536	0	0.972428	2.3187	-0.0788791	1	Yes	-0.967765	-0.0799019	0.965984	Yes	-0.747951	-0.092408	0.983721	Yes	Yes	Yes	Yes	Yes	Yes	Yes	Yes	Yes	Yes	Yes	Yes	Yes	Yes	Yes	Yes	Yes	Yes	Yes
Q6UWD8	1	0.732961	0.354452	0.137757		0.153475	0.115514		1	1.227	0.509697	0.377527				0.318823	1	0.578343			0.130673		0.092474	0.216405	1	0.733127					0.069567	0.102427	1						0.494816	0.437462	1	1.40292						0.199449	46.23	-0.115124	0.123544	0.995171	48.0157	-0.852571	0.348175	0.918366	44.1124	-0.705226	0.146518	0.986405	44.3198	-0.764284	0.0859972	0.999164	63.8545	-0.0946603	0.429802	1	65.9358	-0.173917	0	0.783688	-1.91021	-0.764284	1	Yes	15.8387	-0.852571		No	21.8234	-0.705226		No	Yes	Yes	Yes	Yes	Yes	Yes	Yes	Yes	Yes	Yes	Yes	Yes	Yes	Yes	Yes	Yes	Yes	Yes
Q6UWE0	1	0.987255	0.737463	0.183835					1	0.946457	0.723588	0.120863					1	0.545609	0.752045	0.23651					1	0.887059	0.729177	0.237293	0.0269396				1	0.783364	0.73957	0.167099					1	0.691839	0.708692	0.345158					49.4468	-0.171417	0.0587909	1	49.2342	-0.18507	0	0.996508	48.686	-0.0549462	0	0.654601	49.6569	-0.128819	0	0.990158	49.3289	-0.125592	0	0.902828	49.873	-0.0559251	0	0.85597	0.210131	-0.171417	1	Yes	0.0946524	-0.18507	1	Yes	1.18707	-0.0559251		No	Yes	Yes	Yes	Yes	Yes	Yes	Yes	Yes	Yes	Yes	Yes	Yes	Yes	Yes	Yes	Yes	Yes	Yes
Q6UWP7	1	0.944204	0.693688	0.03592	0.00725137				1	0.994495	0.573255	0.0868842		0.00658418			1	1.109	0.516214	0.18796					1	0.974731	0.468453	0.0895112					1	0.918802	0.601801	0.148173					1	0.639655	0.431188	0.124952					48.7729	-0.257163	0	0.997083	48.4012	-0.192134	0.0120074	0.999532	48.0161	-1.05905	0.18796	0.978522	47.8465	-0.21016	0.0629355	1	48.6763	-0.134708	0	0.998338	46.45	-0.0866436	0	0.965725	-0.926399	-0.257163	1	Yes	0.275089	-0.192134	1	Yes	-1.56604	-1.05905	1	Yes	Yes	Yes	Yes	Yes	Yes	Yes	Yes	Yes	Yes	Yes	Yes	Yes	Yes	Yes	Yes	Yes	Yes	Yes
Q6UWW8	1	0.816649	0.830362	0.189231					1	1.04898	0.727128	0.17879					1	0.561192	0.780453	0.183081					1	1.15716	0.864001	0.212995					1	1.29225	0.744581	0.409191					1	0.698595	0.676286	0.227354					49.9651	-0.178119	0	0.918073	48.2305	-1.01461	0.17879	0.994983	48.5878	-0.0613044	0	0.648686	48.4541	-0.91501	0.212995	0.952128	48.3824	-0.768495	0.409191	0.798072	48.7565	-0.071557	0	0.882282	-1.511	-0.91501	1	Yes	0.15191	-1.01461		No	0.168668	-0.071557		No	Yes	Yes	Yes	Yes	Yes	Yes	Yes	Yes	Yes	Yes	Yes	Yes	Yes	Yes	Yes	Yes	Yes	Yes
Q6UWZ7																	1	0.969064			0.289771	0.0914769																			1		0.140227	0.105004	0.137352	0.167987											53.3705	-0.0932224	0	0.999381									46.9939	-1.14225	0.136781	0.996676				No				No	-6.37659	-1.14225	0.867687	Yes	Yes	Yes	Yes	Yes	Yes	Yes	No	No	No	No	Yes	Yes	No	No	No	No	Yes	Yes
Q6UX04	1	0.763407	0.439042	0.139668	0.218223	0.253704	0.308404	0.180147	1	0.899683	0.391348	0.31194	0.329826	0.328708	0.402641	0.125319	1	0.839374	0.558285	0.197508	0.226863	0.246392	0.229202	0.235883	1	0.719939	0.483675	0.237439	0.310802	0.288283	0.338021	0.366248	1	0.860164	0.440444	0.186236	0.295493	0.289691	0.347327	0.135817	1	1.17293	0.59335	0.262135	0.270477	0.282207	0.355677	0.324755	46.6909	-0.111616	0.21932	0.961059	46.8844	-0.160873	0.298392	0.935133	48.0977	-0.105403	0.216941	0.982611	46.799	-0.0948502	0.309859	0.962295	47.186	-0.130599	0.249369	0.952141	48.1139	-0.909622	0.29905	0.960234	0.108151	-0.111616	1	Yes	0.301554	-0.160873	1	Yes	0.016227	-0.909622	1	Yes	Yes	Yes	Yes	Yes	Yes	Yes	Yes	Yes	Yes	Yes	Yes	Yes	Yes	Yes	Yes	Yes	Yes	Yes
Q6UX53	1	0.765639			0.0410941				1	0.448956	0.187651						1	1.46319							1	0.45878	0.145277						1	0.286191	0.432107	0.0693876	0.0319227				1	0.201419	0.119949																						42.9751	-0.289223	0.176006	0.840873								No				No				No	Yes	Yes	Yes	Yes	Yes	Yes	No	Yes	No	Yes	No	No	No	Yes	Yes	Yes	No	Yes
Q6UXD5	1	1.4611	0.906736	0.813602	0.929149	0.735214	1.09261	1.03419	1	0.950042		0.790288	0.723119	0.87911	0.969846	0.791709	1		0.498797	0.676471	0.693721	0.739506	0.634845	0.605535	1	1.21644	0.744865	0.546542	0.461867	0.565334	0.649535	0.662358	1	0.965582	0.839772	0.601355	0.50983	0.430688	0.572172	0.615338	1	0.427504	0.161135	0.104932	0.190523	0.237208	0.291454	0.299052		0.00771163	1.05214	0.00888085		-0.175009	0.830815	0.459367		-0.425137	0.641479	0.75757		-0.551576	0.577127	0.837442		-0.0769782	0.531458	0.936184	43.9246	-1.1209	0.214051	0.94887		-0.551576		No		-0.175009		No		-1.1209		No	Yes	Yes	Yes	Yes	Yes	Yes	Yes	Yes	Yes	Yes	Yes	Yes	Yes	Yes	Yes	Yes	Yes	Yes
Q6UXH1	1	0.94772	1.02383	0.769879	0.670014	0.471731	0.504345	0.458653	1	0.795091	0.644338	0.533494	0.612211	0.403811	0.387624	0.361947	1	1.33785	1.94529	1.24317	0.651745	0.832245	0.496219	0.608117	1	1.27198	0.932744	0.681764	0.622447	0.567009	0.454877	0.417751	1	0.737682	0.742463	0.623018	0.462717	0.416582	0.30832	0.352239	1	1.02143	0.929284	0.853643	0.792832	0.461725	0.358118	0.335478	61.1549	-0.0523631	0.458914	0.96562	55.1639	-0.033779	0.342836	0.921292		-0.402118	0.645525	0.30616	60.0396	-0.055889	0.471803	0.847972	55.2744	-0.0323573	0.228103	0.947134	60.148	-0.0566101	0.264596	0.976949	-1.11529	-0.055889		No	0.110472	-0.033779		No		-0.402118		No	Yes	Yes	Yes	Yes	Yes	Yes	Yes	Yes	Yes	Yes	Yes	Yes	Yes	Yes	Yes	Yes	Yes	Yes
Q6UXN9	1	0.752131	0.663459	0.449113	0.322603	0.110193	0.00480787	0.00311177	1	0.817824	0.664854	0.51848	0.35353	0.119808	0.00785666	0.00377725	1	0.795379	0.716269	0.51021	0.322475	0.103076	0.00463849	0.00521294	1	0.976561	0.75613	0.58985	0.398028	0.1293	0.00707819	0.00333393	1	0.920375	0.769884	0.548018	0.379595	0.135582	0.00838894	0.00196763	1	1.03229	0.871636	0.697921	0.430884	0.148163	0.00539353	0.00314347	50.5984	-0.0578562	0	0.971839	51.4579	-0.0587558	0	0.97483	51.4981	-0.0621054	0	0.976482	53.1318	-0.069743	0	0.984303	52.7416	-0.0676738	0	0.987978	54.5464	-0.0845834	0	0.991661	2.53342	-0.069743	1	Yes	1.28369	-0.0676738	0.928994	Yes	3.04827	-0.0845834	0.390219	Yes	Yes	Yes	Yes	Yes	Yes	Yes	Yes	Yes	Yes	Yes	Yes	Yes	Yes	Yes	Yes	Yes	Yes	Yes
Q6UXV4	1	0.984075	0.36292	0.0417393	0.0464571	0.0616255	0.0119461	0.0292718	1	0.650283	0.176888	0.0954241		0.00913507	0.00745715		1	0.652697	0.251845						1	0.504835	0.276878	0.0323812	0.0197804	0.00800917			1	0.533499	0.286849	0.0963291			0.0255649		1	0.384414	0.147651						47.4695	-0.273741	0.0365378	0.998934	45.0999	-0.144741	0.0257634	0.995542					44.6697	-0.112669	0.00734152	0.975017	44.8734	-0.10861	0.0454303	0.97763					-2.79979	-0.273741	1	Yes	-0.226495	-0.144741	1	Yes				No	Yes	Yes	Yes	Yes	Yes	Yes	Yes	Yes	Yes	Yes	No	Yes	Yes	Yes	Yes	Yes	No	Yes
Q6V1X1	1	0.714878	0.678536	0.527997	0.0932818				1	0.952613	0.808611	0.624424	0.0884133				1	1.09128	1.23976	0.959011	0.00200234				1	1.02461	0.83188	0.636376	0.10352				1	1.22916	0.952551	0.606637	0.0718802				1	0.617264	0.565199	0.45648	0.0672293				50.2916	-0.0605937	0	0.876025	52.3915	-0.120999	0	0.956983	52.7568	-1.02514	0.00199882	0.931671	52.621	-0.133448	0	0.969458	52.5421	-0.191397	0	0.934166	48.5339	-0.0568352	0	0.866505	2.32943	-0.133448	0.569165	Yes	0.15068	-0.191397	1	Yes	-4.22288	-1.02514	0.983721	Yes	Yes	Yes	Yes	Yes	Yes	Yes	Yes	Yes	Yes	Yes	Yes	Yes	Yes	Yes	Yes	Yes	Yes	Yes
Q6VMQ6	1	0.780111	0.613125	0.197376	0.164057	0.0756165	0.056714	0.0807352	1	0.962297	0.627778	0.187876	0.113937	0.0657936	0.0551595	0.0625123	1	0.532446	0.447003	0.130065	0.0774731	0.0207964	0.0282864	0.0350402	1	1.03145	0.738812	0.223274	0.110764	0.0705989	0.0629602	0.0998411	1	1.10132	0.617167	0.201442	0.0919432	0.0519109	0.0474789	0.0547725	1	1.21984	0.682061	0.179187	0.0885712	0.0395979	0.0526483	0.0524969	48.5112	-0.084611	0.0532876	0.983544	48.9247	-0.138752	0.0662209	0.999209	45.9223	-0.0794146	0.0108237	0.957745	49.6106	-0.15924	0.0819862	0.997534	48.9134	-0.162233	0.0644948	0.986392	49.1076	-0.192364	0.063317	0.965596	1.09939	-0.15924	1	Yes	-0.0113646	-0.162233	1	Yes	3.18528	-0.192364	0.0568102	Yes	Yes	Yes	Yes	Yes	Yes	Yes	Yes	Yes	Yes	Yes	Yes	Yes	Yes	Yes	Yes	Yes	Yes	Yes
Q6VN20	1	0.995236	0.531412	0.171668	0.0792603		0.610424	0.187482	1	0.920809	0.422077	0.154985					1	1.2442	0.58657						1	1.08744	0.435394		0.0274285		0.43462	0.017975	1	1.39779	0.817022	0.263327	0.0402137				1	0.524081	0.350528	0.159878			0.138074		48.0364	-0.962862	0.262209	0.810667	47.4558	-0.156124	0.118886	0.999987	48.0674	-1.29479	0	0.730185	47.9361	-1.09696	0.160008	0.885944	50.3372	-0.178882	0.027999	0.865139	44.7912	-0.109255	0.15975	0.966071	-0.100252	-1.09696	1	Yes	2.88141	-0.178882	0.000685691	Yes	-3.27629	-1.29479		No	Yes	Yes	Yes	Yes	Yes	Yes	Yes	Yes	Yes	Yes	Yes	Yes	Yes	Yes	Yes	Yes	Yes	Yes
Q6W2J9	1	0.243725		0.194383	0.120177	0.154451	0.165983	0.197866	1	0.42947	0.317234	0.134128	0.0937408	0.132844	0.201381	0.191321	1	0.667654	9.5241				0.248472	0.360136	1	0.77927	0.495748	0.33525	0.3318	0.324277	0.638321	0.53954	1	0.632934	0.463576	0.329397	0.148457	0.142727	0.210958	0.273858	1	1.36789			0.426626	0.251283	0.496139	0.425999	43.5451	-0.87294	0.166572	0.993086	43.7099	-0.167972	0.170942	0.954804					47.2214	-0.116315	0.436977	0.789517	46.7215	-0.0762769	0.196296	0.949226	55.7165	-0.687223	0.39114	0.818285	3.6763	-0.87294		No	3.01161	-0.167972	1.31113e-06	Yes				No	Yes	Yes	Yes	Yes	Yes	Yes	Yes	Yes	Yes	Yes	No	Yes	Yes	Yes	Yes	Yes	Yes	Yes
Q6WKZ4	1	0.809176	0.597576	0.478829	0.398134	0.431179	0.458612	0.485408	1	0.861216	0.656185	0.455688	0.440918	0.449243	0.466573	0.513589	1	0.821877	0.415942	0.358622	0.354738	0.307541	0.404483	0.415385	1	0.847642	0.6679	0.500826	0.46144	0.498664	0.508672	0.563698	1	0.886969	0.56334	0.438081	0.424171	0.390908	0.450026	0.474465	1	0.810606	0.518745	0.347753	0.353085	0.330751	0.393162	0.417518	50.5347	-0.0680468	0.443021	0.980279	51.8216	-0.0698574	0.459139	0.978124	46.5272	-0.143807	0.367944	0.983322		-0.0628279	0.502189	0.966817	49.2524	-0.0950549	0.432354	0.989129	47.9483	-0.0926141	0.365814	0.982673		-0.0680468		No	-2.56917	-0.0950549		No	1.4211	-0.143807		No	Yes	Yes	Yes	Yes	Yes	Yes	Yes	Yes	Yes	Yes	Yes	Yes	Yes	Yes	Yes	Yes	Yes	Yes
Q6XQN6	1	0.80622	0.865693	0.771875	0.670431	0.400507	0.0331203	0.00483562	1	0.834779	0.758709	0.7113	0.685282	0.403418	0.0426989	0.00262763	1	0.941785	0.848139	0.78831	0.71319	0.420201	0.0472613		1	0.898105	0.742926	0.725322	0.716813	0.398699	0.0434657	0.00228271	1	0.95605	0.839457	0.655207	0.62337	0.417245	0.0543742	0.00209081	1	1.28105	1.01768	0.813237	0.610757	0.378198	0.0530872		57.3219	-0.0720841	0	0.922271	56.4867	-0.0558251	0	0.891088	57.9103	-0.0714131	0	0.928913	56.9363	-0.0604284	0	0.896999	56.2938	-0.0580444	0	0.943144	57.4268	-0.0820805	0	0.908791	-0.385553	-0.0720841	1	Yes	-0.192908	-0.0580444	1	Yes	-0.483512	-0.0820805	0.991551	Yes	Yes	Yes	Yes	Yes	Yes	Yes	Yes	Yes	Yes	Yes	Yes	Yes	Yes	Yes	Yes	Yes	Yes	Yes
Q6Y1H2	1	0.729046	0.379049	0.233767	0.161655	0.0819425	0.0544915	0.0324768	1	0.645815	0.619508	0.273852	0.174979	0.0333485	0.0370815		1	0.917988	0.381939	0.224754	0.179399	0.0425814	0.0230284		1	0.655533	0.381635	0.235699	0.127741	0.0371367	0.0260577	0.0314953	1	0.920853	0.522122	0.308007	0.166568	0.0390875	0.025172		1	0.867767	0.714747	0.399781	0.073062	0.0276698	0.0468051		46.8943	-0.0842704	0.0605204	0.989188	48.3429	-0.0647879	0	0.957859	47.3968	-0.129904	0.0897476	0.977955	46.6014	-0.07811	0.0259647	0.985366	48.9703	-0.0852618	0.0230265	0.989332	50.3081	-0.0916713	0	0.989058	-0.29287	-0.0842704	1	Yes	0.627451	-0.0852618	1	Yes	2.91135	-0.129904	0.155504	Yes	Yes	Yes	Yes	Yes	Yes	Yes	Yes	Yes	Yes	Yes	Yes	Yes	Yes	Yes	Yes	Yes	Yes	Yes
Q6Y288	1	0.985555	0.73742						1	1.84823	1.02152	0.044929			1.04082		1	0.712654	0.263929						1	0.72868	0.468165	0.0853469					1	0.978425	0.565408	0.0698672					1	0.690186	0.536842	0.0890783										-0.575922	0.542879	0.255615					47.0179	-0.0999766	0	0.974781	48.3281	-0.19966	0.0116056	1	47.2349	-0.0905646	0	0.936062				No		-0.575922		No				No	Yes	Yes	Yes	Yes	Yes	Yes	No	Yes	Yes	Yes	No	Yes	Yes	Yes	Yes	Yes	Yes	Yes
Q6Y2X3	1					0.243007	0.393792	0.391461	1	0.744982			0.224802		0.512875	0.515383	1						0.168801	0.196124	1						0.504889	0.988639	1	0.708253					0.37879	0.532682	1	0.418353					0.307767	0.363793	43.6723	-0.494694	0.342753	0.955956	44.6958	-0.43492	0.417687	0.834167	46.539	-0.405149	0.182463	0.999163		-0.105414	0.746764	0.267605	44.6898	-0.457742	0.455736	0.944437	43.7939	-0.687632	0.33578	0.99494		-0.494694		No	-0.00594689	-0.457742		No	-2.74512	-0.687632	1	Yes	Yes	Yes	Yes	Yes	Yes	Yes	Yes	Yes	Yes	Yes	Yes	Yes	Yes	Yes	Yes	Yes	Yes	Yes
Q6Y7W6	1	0.684975	0.46733	0.194605	0.113869	0.121194	0.116702	0.116694	1	0.786035	0.442922	0.164562	0.124556	0.0992924	0.0982486	0.0873563	1	0.786069	0.389537	0.173596	0.109218	0.0921912	0.0831798	0.0826998	1	0.818827	0.44052	0.21532	0.128567	0.127201	0.132801	0.124609	1	0.858932	0.439022	0.172163	0.109651	0.0965388	0.0882858	0.0917752	1	0.85773	0.433444	0.218905	0.120186	0.100604	0.0942524	0.0891927	46.9003	-0.0846822	0.0993949	0.986828	47.1926	-0.102274	0.0886768	0.9977	46.8772	-0.108109	0.0849465	0.999127	47.3655	-0.104705	0.122117	0.999025	47.4545	-0.119308	0.0906382	0.999837	47.5303	-0.109827	0.0967403	0.998345	0.465177	-0.104705	1	Yes	0.261908	-0.119308	1	Yes	0.653083	-0.109827	1	Yes	Yes	Yes	Yes	Yes	Yes	Yes	Yes	Yes	Yes	Yes	Yes	Yes	Yes	Yes	Yes	Yes	Yes	Yes
Q6YHK3	1	0.885769	0.966847	0.772097	0.795494	0.415572	0.357025	0.349908	1	0.904746	0.813134	0.710608	0.71525	0.454684	0.364196	0.352379	1	0.523876	0.550111	0.652195	0.77725	0.523059	0.333379	0.303509	1	0.602519	0.65637	0.63674	0.666058	0.435952	0.320733	0.35137	1	0.841811	0.797183	0.665021	0.674196	0.390315	0.31181	0.299915	1	0.692485	0.648751	0.682533	0.743888	0.470246	0.387847	0.382654	59.9945	-0.04575	0.226839	0.924965	60.0959	-0.0298809	0.0297533	0.96024	58.2415	-0.0192557	0	0.51918	57.4178	-0.0220168	0	0.762773	58.1317	-0.0313433	0	0.951296	60.3207	-0.0204155	0	0.770971	-2.57674	-0.04575		No	-1.96425	-0.0313433	1	Yes	2.07924	-0.0204155		No	Yes	Yes	Yes	Yes	Yes	Yes	Yes	Yes	Yes	Yes	Yes	Yes	Yes	Yes	Yes	Yes	Yes	Yes
Q6YHU6	1	0.703623	0.47052	0.228108	0.135977	0.0396066	0.00904123	0.0105332	1	0.785019	0.433098	0.228552	0.136417	0.0355808	0.0138502	0.00931711	1	0.877602	0.517606	0.250424	0.135775	0.0275972	0.00625894	0.00519623	1	0.795779	0.459747	0.235305	0.124326	0.0274213	0.00584658	0.00695579	1	0.795721	0.447123	0.224897	0.116983	0.0292963	0.00796635	0.00549828	1	1.42173	0.522949	0.283343	0.121663	0.0228316	0.00781154		47.4556	-0.0747483	0	0.991212	47.5693	-0.083811	0.0128275	0.994101	48.5397	-0.0889076	0.003811	0.996315	47.8154	-0.0831245	0.000583262	0.995926	47.6764	-0.0856982	0.00475159	0.996124	48.0543	-0.442206	0.108676	0.871424	0.359787	-0.0831245	1	Yes	0.107116	-0.0856982	1	Yes	-0.485326	-0.442206	1	Yes	Yes	Yes	Yes	Yes	Yes	Yes	Yes	Yes	Yes	Yes	Yes	Yes	Yes	Yes	Yes	Yes	Yes	Yes
Q6YN16	1	0.606642	0.444777	0.0898383	0.0606662	0.0276693	0.0192702	0.0120837	1	0.797323	0.480561	0.107138	0.0473095	0.0127229	0.00752956	0.00538533	1	0.842232	0.402667	0.0835681	0.0374891	0.0116238	0.0043734		1	0.870394	0.478206	0.12968	0.0374515	0.0288048	0.0113572	0.0101228	1	0.848982	0.427155	0.0883057	0.0481592	0.0151211	0.0102643	0.00685161	1	0.281338	0.479304	0.115242	0.0473024	0.0121227	0.0149059	0.00835106	46.2464	-0.0868071	0	0.974407	47.4686	-0.107932	0	0.995962	47.1518	-0.12915	0.00538702	0.999407	47.7629	-0.121831	0.0104349	0.999654	47.3199	-0.127392	0.00894285	0.999074	44.5107	-0.0767522	0.00478856	0.832435	1.51647	-0.121831	1	Yes	-0.148622	-0.127392	1	Yes	-2.64104	-0.12915	0.786364	Yes	Yes	Yes	Yes	Yes	Yes	Yes	Yes	Yes	Yes	Yes	Yes	Yes	Yes	Yes	Yes	Yes	Yes	Yes
Q6YP21	1	0.768639	0.680036	0.594479	0.534887	0.477854	0.366193	0.177888	1	0.973974	0.887214	0.7952	0.758822	0.619889	0.486598	0.230563	1	0.990029	1.0225	0.956359	0.832576	0.749581	0.514007	0.199637	1	1.0377	0.883156	0.845221	0.687895	0.661455	0.539907	0.253646	1	0.966196	0.814313	0.688575	0.668378	0.635489	0.429731	0.211276	1	0.917668	0.771774	0.794453	0.677673	0.58634	0.450745	0.212393	56.1393	-0.0284362	0	0.933307	62.1462	-0.0378737	0	0.96281	63.514	-0.0656711	0	0.980903	62.8744	-0.0359532	0	0.942245	60.6351	-0.0316695	0	0.926228	60.8134	-0.0320547	0	0.936902	6.73513	-0.0359532	0.44864	Yes	-1.51104	-0.0378737	1	Yes	-2.70059	-0.0656711	0.419443	Yes	Yes	Yes	Yes	Yes	Yes	Yes	Yes	Yes	Yes	Yes	Yes	Yes	Yes	Yes	Yes	Yes	Yes	Yes
Q6ZMG9	1	0.695287	0.166577	0.0707894	0.0101292				1	0.582932	0.218025	0.0680588					1	0.419512	0.168813						1	0.558022	0.191325	0.0327574					1	0.456068	0.267604	0.0333898					1	0.352844		0.0577932					45.2471	-0.163132	0.029088	0.99813	44.7552	-0.138303	0.0674669	0.992526					44.5716	-0.143009	0.0351086	0.991386	43.9948	-0.144167	0.0989306	0.956109					-0.675503	-0.163132	1	Yes	-0.760438	-0.144167	0.476026	Yes				No	Yes	Yes	Yes	Yes	Yes	Yes	Yes	Yes	Yes	Yes	No	Yes	Yes	Yes	Yes	Yes	No	Yes
Q6ZMI0	1	0.847631							1	0.914038							1	2.37169		0.70014					1	0.415482	0.288865						1	2.18578	1.21252					0.172675	1	1.16399	0.11924														52.3852	-0.546407	0	-0.184464					66.116	-0.214093	0	0.293526	47.6161	-1.31267	0	0.957408				No				No	-4.76913	-1.31267		No	Yes	Yes	Yes	Yes	Yes	Yes	No	No	No	No	Yes	Yes	No	Yes	Yes	Yes	Yes	Yes
Q6ZMK1	1	0.74019	0.862586	0.363709	0.17548	0.0682732	0.0120921		1	0.621634	0.753578	0.318704	0.1567	0.0928177	0.00629257		1	0.775588	0.710672	0.380065	0.100323		0.0395379		1	0.971329	0.725042	0.372951	0.242243	0.0795672			1	0.919278	0.815028	0.299847	0.165079	0.0448759			1	0.334647	0.851653	0.341426	0.163959	0.091985	0.0376366		50.919	-0.0849801	0	0.942107	49.3201	-0.0635252	0	0.912966	49.9548	-0.0759046	0	0.97228	50.6891	-0.088424	0.0725385	0.992839	50.4449	-0.127334	0.0648826	0.990587	48.2973	-0.0494428	0	0.670962	-0.229901	-0.088424	1	Yes	1.12474	-0.127334	0.767086	Yes	-1.65751	-0.0759046		No	Yes	Yes	Yes	Yes	Yes	Yes	Yes	Yes	Yes	Yes	Yes	Yes	Yes	Yes	Yes	Yes	Yes	Yes
Q6ZMU5	1	0.748424	0.741042	0.386155	0.440742	0.44398	0.497003	0.383956	1	1.14605	1.04743	0.320508	0.711839	0.731202	0.776905	0.655508	1	1.52454	1.75135				0.266655		1	0.811362	0.621242	0.533298	0.415854	0.429512	0.434685	0.368917	1	0.960763	0.754517	0.287826	0.450757	0.494953	0.438476	0.349831	1	0.421471	0.599782		1.54498				51.9655	-0.0524116	0.41703	0.883694		-0.453414	0.639193	0.673832	63.1363	-0.297059	0	0.356021	51.9592	-0.0509732	0.399265	0.982438	48.3884	-0.774511	0.404368	0.944431		0.601728	1.5	0.332877	-0.00629316	-0.0524116		No		-0.774511		No		-0.297059		No	Yes	Yes	Yes	Yes	Yes	Yes	Yes	Yes	Yes	Yes	Yes	Yes	Yes	Yes	Yes	Yes	Yes	Yes
Q6ZMZ3	1	0.667842	0.293361	0.174251	0.0941534	0.0211943	0.00779181	0.0153499	1	0.621588	0.280676	0.08615	0.0275224	0.0100537		0.012234	1	0.65577	1.97687	0.558525		0.000206983			1	0.696997	0.190283	0.0949804		0.0696506		0.0102561	1	0.540245	0.175696	0.0901398		0.00288962	0.00643265	0.0081425	1	0.127115	0.0166605	0.324172	0.116655			0.01681	45.9095	-0.0991743	0.0282682	0.989362	45.4308	-0.110837	0.0109994	0.993563	52.0489	-1.20062	0.000206982	0.49788	45.3257	-0.15434	0.0501911	0.99632	44.501	-0.136409	0.0214964	0.991311					-0.583807	-0.15434	1	Yes	-0.929835	-0.136409	0.690434	Yes				No	Yes	Yes	Yes	Yes	Yes	Yes	Yes	Yes	Yes	Yes	Yes	Yes	Yes	Yes	Yes	Yes	No	Yes
Q6ZN17	1	0.772932	0.28298		0.0573462	0.0740741		0.0211821	1	0.702856	0.335129				0.0302468	0.0174631	1	1.0665	0.410065					0.420764	1	0.602331	0.330788	0.0506645		0.0100608	0.0201907	0.0208615	1	0.712002	0.29961	0.0642156			0.023486	0.0270463	1	0.330522	0.236173				0.0100387	0.0148347	46.1404	-0.137783	0.0475354	0.99811	46.1652	-0.107089	0.0231691	0.996346	46.4823	-0.791731	0.415397	0.988334	45.5093	-0.104992	0.00849704	0.985607	45.9502	-0.122109	0.0199591	0.997454	43.224	-0.212707	0.0770266	0.952372	-0.631099	-0.137783	0.98582	Yes	-0.215024	-0.122109	1	Yes	-3.25833	-0.791731		No	Yes	Yes	Yes	Yes	Yes	Yes	Yes	Yes	Yes	Yes	Yes	Yes	Yes	Yes	Yes	Yes	Yes	Yes
Q6ZN18	1	1.17407	0.367697	0.405087	0.153359	0.249986		0.130981	1	0.48632	0.235391	0.105217			0.0588435	0.0729248	1	1.24787	0.357999		0.230044		0.105603	0.094408	1	0.868075	0.597308	0.281407	0.200117	0.159873	0.160613	0.150987	1	0.532353	0.302954	0.167784	0.133382	0.0797619	0.0670736	0.0740756	1	9.00791e-05							47.8173	-0.978217	0.234853	0.926701	44.1888	-0.137894	0.0876954	0.98382	47.8543	-1.12041	0.143352	0.940454	48.9137	-0.0909554	0.148914	0.998508	44.9303	-0.103163	0.0929293	0.978266					1.0964	-0.978217	1	Yes	0.741467	-0.137894	1	Yes				No	Yes	Yes	Yes	Yes	Yes	Yes	Yes	Yes	Yes	Yes	Yes	Yes	Yes	Yes	Yes	Yes	No	No
Q6ZN55	1	0.63928	0.470294	0.181148	0.189712	0.174109	0.205502	0.191309	1	1.15162	0.4048	0.430718	0.222624	0.0811286	0.131562	0.207889	1		0.77046		0.330698		0.086514	0.0839562	1	0.667248	0.427747		0.155173	0.147824	0.116225	0.206452	1	0.464403	0.279239	0.0907697	0.107353	0.0911315	0.155663	0.123155	1	0.697431	0.615674				0.114123	0.0446978	46.4194	-0.0855513	0.176166	0.970233	47.8149	-0.622686	0.214783	0.917444	52.6772	-0.0621113	0.0212982	0.998477	46.5152	-0.0865155	0.148945	0.982277	44.0282	-0.143867	0.125676	0.97276	49.6524	-0.0518332	0	0.976171	0.0958698	-0.0865155	1	Yes	-3.78668	-0.622686	0.707187	Yes	-3.02483	-0.0621113	0.373856	Yes	Yes	Yes	Yes	Yes	Yes	Yes	Yes	Yes	Yes	Yes	Yes	Yes	Yes	Yes	Yes	Yes	Yes	Yes
Q6ZNA5	1	1.01681	0.76886	1.09645	1.00312	1.13259	1.40924	1.14397									1	1.41026	1.20561	0.485537	0.443539	0.359578	0.643917	0.363849	1				1.09103	1.3957	1.59212	1.78955	1	0.702082	0.687755	0.44036	0.222112		0.520142	0.530453	1	0.998269	0.840464	0.708168	0.459268	0.308312	0.544376	0.534701		0.287959	1.27661	0.569358					51.9173	-0.665152	0.452721	0.776762		0.101817	1.5	0.786176	50.4444	-0.0592128	0.430594	0.745352	56.2509	-0.0655566	0.454208	0.896721		0.101817		No				No	4.33352	-0.665152		No	Yes	Yes	Yes	Yes	Yes	Yes	Yes	Yes	No	No	Yes	Yes	Yes	Yes	Yes	Yes	Yes	Yes
Q6ZNB6	1	1.80459	0.198161		0.196378	0.180744	0.24394	0.145558									1					0.0334401	0.146727		1	4.47328			0.815011		1.37455	1.46247	1	2.25243		1.49187		0.791595	0.675741	1.20218	1					0.0983653	0.0389798	0.20988	47.167	-1.07327	0.191655	0.730205					45.3441	-0.541913	0.0900837	0.988508			1.5	-0.0583895		0.429114	1.28276	0.0399739								No				No				No	Yes	Yes	Yes	Yes	Yes	Yes	Yes	Yes	No	No	Yes	Yes	Yes	Yes	Yes	Yes	No	Yes
Q6ZNJ1	1	0.456202						1.61538	1	1.61217	5.51936					5.01782	1	0.000736056							1								1	0.906032			0.226756	0.0845101		0.144545	1									0.216618	1.5	0.540613		0.756189	1.5	-0.782307									50.0979	-0.0826348	0.105276	0.993476								No		-0.0826348		No				No	Yes	Yes	Yes	Yes	Yes	Yes	Yes	Yes	Yes	Yes	No	No	No	No	Yes	Yes	No	No
Q6ZNW5	1	0.886316	0.232644						1	0.887436	0.518222				0.0787985		1	0.607477	0.324754						1	0.68211	0.333092						1	0.990066	0.609236						1	0.516071	0.292467										48.1614	-0.112145	0.0762001	0.999792																				No				No				No	Yes	Yes	Yes	Yes	Yes	Yes	No	Yes	Yes	Yes	No	Yes	No	Yes	No	Yes	No	Yes
Q6ZPD9	1	0.719716	0.315901						1	0.531605	0.100947						1	1.47429							1		0.340872						1	0.433578	0.209905						1	0.416199	0.380852																																	No				No				No	Yes	Yes	Yes	Yes	Yes	Yes	No	Yes	No	Yes	No	No	No	No	No	Yes	No	Yes
Q6ZQN7	1	1.12004	0.568256	0.0919262	0.188474				1	1.26632	0.117587	0.126034	0.115105				1				0.000116012				1	0.931442	0.206467						1	0.738467	0.491155						1	0.465205	0.256436					0.0645092	48.0616	-1.11964	0.1402	0.977792	46.4162	-1.18696	0.119517	0.944027													44.0031	-0.14692	0.12164	0.970744				No				No				No	Yes	Yes	Yes	Yes	Yes	Yes	Yes	Yes	Yes	Yes	No	No	No	Yes	No	Yes	Yes	Yes
Q6ZRP7	1	1.13707	0.768982	0.424986	0.237966	0.0599363	0.0657953	0.0443156	1	0.916064	0.634253	0.385373	0.200638	0.0612344	0.0552453	0.0440759	1	0.952854	0.657775	0.429016	0.215249	0.0874245	0.0560865	0.105574	1	0.733413	0.621382	0.382114	0.189847	0.062828	0.0311911	0.0331577	1	0.776508	0.591234	0.355042	0.225709	0.0468285	0.0273867	0.0290529	1	0.892555	0.703443	0.493519	0.22641	0.0491088	0.0474789	0.0295243	51.3824	-0.100157	0.0514194	0.975366	50.17	-0.0762947	0.0197084	0.99688	50.6111	-0.0780496	0.0556918	0.99311	49.3913	-0.0635627	0	0.984844	49.3381	-0.0653082	0	0.990033	51.2402	-0.0727907	0	0.993767	-1.99104	-0.100157	0.31372	Yes	-0.831891	-0.0762947	1	Yes	0.629031	-0.0780496	1	Yes	Yes	Yes	Yes	Yes	Yes	Yes	Yes	Yes	Yes	Yes	Yes	Yes	Yes	Yes	Yes	Yes	Yes	Yes
Q6ZRQ5	1	0.503939	0.218385	0.0728548					1	0.282979	0.0674105						1	0.320404		0.0595395					1	0.570551			0.0298012				1	0.602605	0.263208						1	0.361689							44.1576	-0.157439	0.107991	0.985853																								No				No				No	Yes	Yes	Yes	Yes	Yes	Yes	Yes	Yes	No	Yes	No	Yes	No	Yes	No	Yes	No	No
Q6ZRS2	1	1.89166	1.48423			0.16587	0.306115	0.628538	1	0.395747				0.0721216	0.205824	0.22316	1		0.00190105		0.00046344		0.338833	0.787011	1	0.361117	0.331684		0.0221862	0.0978847	0.183685	0.128212	1	0.456741			0.251972	0.168065	0.131115	0.271179	1					0.156194	0.018533	0.211627	53.8782	-0.656482	0.366841	0.503236	43.8492	-0.786785	0.167035	0.974431					43.3234	-0.19819	0.146793	0.921179	43.9364	-0.760909	0.205583	0.97448	59.3369	-0.933129	0.11508	0.96835	-10.5548	-0.656482		No	0.0871897	-0.786785	1	Yes				No	Yes	Yes	Yes	Yes	Yes	Yes	Yes	Yes	Yes	Yes	No	Yes	Yes	Yes	Yes	Yes	Yes	Yes
Q6ZRV2	1	0.558042	0.788305	0.100024		0.12134	0.149558										1			1.54638	0.252944		0.0973811		1	1.1757	0.817474		0.027274			0.0462887	1			0.104258					1	0.432745			0.0670291	0.0552319	0.0452678		48.1531	-0.0652138	0.0627961	0.77677					55.6968	-1.01381	0.0973811	0.781619	48.3252	-1.12593	0.0367814	0.973515					43.9251	-0.918534	0.0558429	0.999653	0.172077	-1.12593		No				No	-11.7716	-1.01381		No	Yes	Yes	Yes	Yes	Yes	Yes	Yes	Yes	No	No	Yes	Yes	Yes	Yes	No	No	Yes	Yes
Q6ZS11	1	0.37984	0.586424	0.760894	0.434265	0.474		0.305599	1	0.610804	0.430937	0.648716	0.625582		0.417487	0.356098	1	0.622613	0.38031	0.270127	0.485464	0.406587	0.394664	0.121773	1	0.628344	0.436352	0.834707	0.634882	0.330179	0.562089	0.22813	1	0.643239	0.552511	0.628041	0.541123	0.557275	0.406783	0.350586	1	0.936926	0.150934	0.442437	0.322395	0.513204	0.330167	0.185885	55.2058	-0.0201528	0	0.429222	44.6373	-0.719799	0.495764	0.752167	44.9863	-0.151481	0.339594	0.830141	57.6472	-0.0207015	0	0.496524		-0.126021	0.504454	0.79607	44.5866	-0.951394	0.32417	0.863322	2.44136	-0.0207015		No		-0.719799		No	-0.399712	-0.951394		No	Yes	Yes	Yes	Yes	Yes	Yes	Yes	Yes	Yes	Yes	Yes	Yes	Yes	Yes	Yes	Yes	Yes	Yes
Q6ZS17	1	0.55442	0.212351	0.022848					1	1.36871							1	0.804556							1	2.01825		0.0697318					1	0.787923	1.07257	0.430651	0.221251				1	0.117303		0.199113				0.0539482	44.6639	-0.132456	0.0172601	0.987141									50.5739	-0.668364	0.0530521	0.454199	51.9133	-0.939817	0.221251	0.906655	41.5746	-1.31931	0.123454	0.981949	5.9101	-0.668364		No				No				No	Yes	Yes	Yes	Yes	Yes	Yes	Yes	Yes	No	No	No	No	Yes	Yes	Yes	Yes	Yes	Yes
Q6ZS81	1	0.673539	0.17467			0.112576			1	0.475393	0.103584						1	0.347403				0.122088			1	0.386671	0.117255	0.125069					1	0.443366	0.801662		0.166554				1	0.355879							44.9378	-0.188918	0.114603	0.99976									43.9014	-1.25262	0.121162	0.999941	49.1791	-0.0460851	0	0.589038					-1.03638	-1.25262	1	Yes				No				No	Yes	Yes	Yes	Yes	Yes	Yes	Yes	Yes	No	Yes	No	Yes	Yes	Yes	Yes	Yes	No	No
Q6ZSR9	1	0.835683	0.540301	0.286537	0.225928	0.237296	0.315391	0.410441	1	0.686534	0.448403	0.207754	0.145709	0.179425	0.177675	0.238915	1	0.914394	0.440783	0.271977	0.151497	0.205752	0.206085	0.244309	1	1.14222	0.585585	0.201476	0.205481	0.249651	0.326277	0.415996	1	0.905679	0.433746	0.233644	0.136758	0.157132	0.189641	0.24035	1	0.804465	0.495394	0.245816	0.178882	0.135072	0.169137	0.250857	48.0603	-0.0987785	0.288854	0.953482	46.5792	-0.0913822	0.177608	0.978714	47.5558	-0.137839	0.208117	0.992142	48.0994	-0.938993	0.279776	0.943294	47.4718	-0.139844	0.183697	0.991746	47.6791	-0.0954913	0.174926	0.98678	0.039152	-0.938993	1	Yes	0.8926	-0.139844	0.989637	Yes	0.123317	-0.137839	1	Yes	Yes	Yes	Yes	Yes	Yes	Yes	Yes	Yes	Yes	Yes	Yes	Yes	Yes	Yes	Yes	Yes	Yes	Yes
Q6ZSZ5	1	0.734237	0.357223	0.147942	0.112845	0.118324	0.134729	0.12822	1	0.630476	0.211453	0.0916543	0.0827152	0.085739	0.0775521	0.0933797	1	0.747647	0.288209	0.0920028	0.0644626	0.0534243	0.0628766	0.0844474	1	0.753605	0.271478	0.122814	0.0877897	0.103798	0.12531	0.151378	1	0.769708	0.232944	0.0838289	0.0614289	0.0692587	0.0944644	0.113533	1	0.560748	0.221264	0.109301	0.0593721	0.0465645	0.0680149	0.078584	46.2782	-0.113714	0.11744	0.996911	44.9704	-0.146432	0.0842213	0.998115	46.0105	-0.133413	0.0623255	0.998557	45.8399	-0.146346	0.11456	0.996593	45.7706	-0.163265	0.0815924	0.99769	44.668	-0.132295	0.0694979	0.992906	-0.438296	-0.146346	1	Yes	0.800225	-0.163265	1	Yes	-1.34251	-0.133413	0.983721	Yes	Yes	Yes	Yes	Yes	Yes	Yes	Yes	Yes	Yes	Yes	Yes	Yes	Yes	Yes	Yes	Yes	Yes	Yes
Q6ZT21	1	0.723557	0.638073	0.361143	0.273068	0.191578	0.192848	0.20416	1	0.771082	0.611147	0.424159	0.295127	0.194585	0.18145	0.184903	1	0.738028	0.796172	0.54563	0.391424	0.190939	0.155455	0.182884	1	0.897132	0.629197	0.529651	0.338471	0.161861	0.123925	0.160899	1	0.841529	0.680802	0.48966	0.314294	0.198589	0.136585	0.163814	1	0.925485	0.829358	0.605204	0.38972	0.23798	0.169078	0.212705	49.3913	-0.0585387	0.162932	0.97676	50.0009	-0.0553031	0.144371	0.990356	52.8072	-0.045869	0.0332539	0.954461	51.6285	-0.0551398	0.0774075	0.983029	51.4355	-0.054884	0.0943709	0.994467	53.6093	-0.0625641	0.149582	0.995221	2.23717	-0.0585387	1	Yes	1.43462	-0.0553031	0.797514	Yes	0.802154	-0.0625641	1	Yes	Yes	Yes	Yes	Yes	Yes	Yes	Yes	Yes	Yes	Yes	Yes	Yes	Yes	Yes	Yes	Yes	Yes	Yes
Q6ZTN6-3	1	0.624845	0.0956981	0.0105271	0.0559067	0.00725191			1	2.42359	0.621724	0.0869329					1	0.24696	0.563105						1	0.650286	0.171243						1	1.03754	0.389563	0.160526					1	0.247046	0.104348						44.632	-0.202613	0.0244309	0.99786	48.1102	-1.11197	0.0869328	0.324242	41.6045	-0.899821	0.405032	0.825245					47.886	-1.09744	0.160526	0.997571								No	-0.224251	-1.11197		No				No	Yes	Yes	Yes	Yes	Yes	Yes	Yes	Yes	Yes	Yes	Yes	Yes	No	Yes	Yes	Yes	No	Yes
Q6ZU65	1	0.675223	0.406341	0.218812	0.235562	0.242427	0.301738	0.351197	1	0.602168	0.493633	0.32855	0.31734	0.353357	0.427087	0.344846	1	0.33316	0.461642	0.353803	0.333901	0.23922	0.230895	0.281119	1	0.853364	0.748465	0.356179	0.43172	0.523775	0.574832	0.51307	1	0.683247	0.298519	0.177292	0.23427	0.266927	0.277727	0.385943	1		0.48891			0.237502	0.2852	0.399718	45.865	-0.110606	0.272799	0.966582	45.7058	-0.101469	0.364901	0.947803	42.9467	-0.456673	0.316759	0.915814	53.498	-0.0757516	0.482584	0.847226	45.0166	-0.190317	0.269979	0.957677	47.972	-0.510358	0.307473	0.962797	7.63299	-0.110606	6.89292e-07	Yes	-0.689217	-0.190317		No	5.02534	-0.510358		No	Yes	Yes	Yes	Yes	Yes	Yes	Yes	Yes	Yes	Yes	Yes	Yes	Yes	Yes	Yes	Yes	Yes	Yes
Q6ZU80									1	1.34595	0.240246	0.0935194	0.0939563	0.112644	0.114887	0.11029	1			0.946492	0.468965	0.182819	0.143643	0.199847	1		0.333612	0.289681	0.180375	0.200298	0.138038	0.146357	1	1.23892	0.573824	0.714772	0.393211	0.196336	0.267196	0.409166	1	2.48112		0.265987	0.488761	0.273998	0.103077	0.233398					47.7136	-1.17347	0.105059	0.929949	55.7816	-0.167574	0.167124	0.997633	46.3073	-0.10602	0.17487	0.982226	53.1448	-0.0643057	0.288546	0.796924	48.3303	-0.932247	0.273044	0.465764				No	5.43121	-1.17347		No	-7.45134	-0.932247		No	Yes	Yes	Yes	Yes	Yes	Yes	No	No	Yes	Yes	Yes	Yes	Yes	Yes	Yes	Yes	Yes	Yes
Q6ZUJ8	1	0.673661	0.269024	0.0735016	0.0423761	0.0302623	0.0537343	0.0257241	1	0.729422	0.188528	0.044471	0.0155184	0.00826951	0.0518782	0.0318186	1	0.990017	0.226503	0.0133546				0.0479608	1	0.821897	0.218412	0.060459	0.0234343	0.0215736	0.0412609	0.0842857	1	0.776576	0.172091	0.0374391	0.0256344	0.0144421	0.0215963	0.0360805	1	0.219598	0.0964214	0.0173259			0.00425917	0.0304251	45.5838	-0.123688	0.033482	0.997064	45.4911	-0.16336	0.0260352	0.998558	47.1011	-0.361144	0.0301413	0.999348	46.0223	-0.17941	0.0424873	0.997546	45.6376	-0.183478	0.0239278	0.999708	43.0585	-0.358923	0.0366141	0.993373	0.438434	-0.17941	1	Yes	0.146434	-0.183478	1	Yes	-4.04253	-0.361144	0.983721	Yes	Yes	Yes	Yes	Yes	Yes	Yes	Yes	Yes	Yes	Yes	Yes	Yes	Yes	Yes	Yes	Yes	Yes	Yes
Q6ZUM4	1	0.773991	0.700394	0.186612	0.0249944	0.00556113	0.0113646		1	1.41893	1.07219	0.257132	0.0153767			0.0333521	1	0.884156	0.543646	0.326964		1.90927e-05	0.0155454		1	1.00283	0.843872	0.23727	0.00655718		0.0109591	0.0408185	1	1.15783	0.92951	0.285224			0.00986371		1	0.555525	0.275864	0.179924					49.0352	-0.109882	0	0.969818	51.769	-1.17818	0.0243644	0.901028	49.0018	-0.0851833	0	0.992163	50.2545	-0.182003	0.0139976	0.998769	50.8983	-0.216131	0.0102085	0.974697	44.4386	-0.157787	0.20567	0.99259	1.21929	-0.182003	1	Yes	-0.870711	-1.17818	1	Yes	-4.5632	-0.157787	0.182343	Yes	Yes	Yes	Yes	Yes	Yes	Yes	Yes	Yes	Yes	Yes	Yes	Yes	Yes	Yes	Yes	Yes	Yes	Yes
Q6ZUT1	1	0.775419			0.716471	0.860999	0.769443	0.709919	1					0.438778	0.303409	0.318264									1				0.604816	0.569009	0.623383	0.762745	1	0.503719	0.274597	0.0896615	0.163063	0.136389	0.230089	0.288303	1	0.599283			0.488254	0.0654307	0.0609283	0.632839		-0.226964	0.764208	0.757016	59.878	-0.722196	0.310837	0.99966						-0.2281	0.639988	0.827463	44.0882	-0.173376	0.191509	0.951486	44.2065	-0.542744	0.311863	0.606574		-0.2281		No	-15.7898	-0.722196		No				No	Yes	Yes	Yes	Yes	Yes	Yes	Yes	Yes	Yes	Yes	No	No	Yes	Yes	Yes	Yes	Yes	Yes
Q6ZVK8	1	0.660117	0.854725						1		0.943567														1	2.14825	1.68585																							-0.367074	0.757421	0.674448										0.757791	1.5	0.31876										-0.367074		No				No				No	Yes	Yes	Yes	Yes	Yes	Yes	Yes	Yes	No	No	No	No	Yes	Yes	No	No	No	No
Q6ZW49	1	0.898642	0.608088	0.295203	0.20178	0.0322555	0.0253662	0.0343732	1	0.838506	0.491491	0.309154	0.0851254		0.030627		1	0.399548	0.445216	0.155655					1	1.14769	1.01775	0.539263	0.159735	0.0141418	0.0534379		1	0.735978	0.57445	0.412458	0.154799			0.0416887	1	1.00069	0.685087	0.373716	0.176165			0.0264198	49.464	-0.0825387	0.0152238	0.994094	48.4062	-0.0818133	0.00890003	0.991413	43.3883	-0.254183	0.299002	0.890484	52.3348	-0.172595	0.0472292	0.980417	49.2627	-0.0596494	0	0.97879	50.4488	-0.0915305	0.0339054	0.993433	2.87081	-0.172595	0.105143	Yes	0.856517	-0.0818133	1	Yes	7.06052	-0.254183	0.0149826	Yes	Yes	Yes	Yes	Yes	Yes	Yes	Yes	Yes	Yes	Yes	Yes	Yes	Yes	Yes	Yes	Yes	Yes	Yes
Q709C8	1	0.724814	0.603533	0.173675	0.063565	0.00689968	0.0143094	0.0162065	1	0.865781	0.602457	0.217862	0.0360071	0.00621565	0.108391		1	0.912678	0.689486	0.231231	0.0435259	0.532834	0.00105976	0.0280453	1	0.894745	0.653398	0.240201	0.0445413	0.0160808			1	0.954221	0.590616	0.236677	0.0369828	0.0104148			1	0.542473	0.387992	0.217199	0.0483982		0.0170287		48.073	-0.0876987	0	0.977697	48.7192	-0.110039	0.0300436	0.988807	49.2261	-0.14415	0.146788	0.828586	49.2445	-0.111702	0	0.997737	48.9667	-0.116168	0	0.997751	45.8977	-0.0772725	0.00920265	0.958137	1.17148	-0.111702	1	Yes	0.247576	-0.116168	1	Yes	-3.32845	-0.14415	0.495379	Yes	Yes	Yes	Yes	Yes	Yes	Yes	Yes	Yes	Yes	Yes	Yes	Yes	Yes	Yes	Yes	Yes	Yes	Yes
Q70CQ2	1	0.723089	0.649942	0.417785	0.377556	0.421325	0.49818		1	0.844616	0.488129	0.459013	0.30511	0.528623	0.51948		1	0.565038	0.453453	0.318601	0.290282	0.46978	0.377874		1	0.62302	0.378847	0.454356	0.285575	0.319363	0.323983	0.310827	1	0.775617	0.461553	0.238332	0.264285	0.26173	0.200796	0.165474	1	0.978952	0.811597	0.589394	0.705815	0.33903	0.222968		50.2986	-0.0592869	0.422482	0.919662	47.5845	-0.130317	0.452864	0.908457	44.6693	-0.152861	0.379169	0.929411	45.1844	-0.130793	0.339526	0.95704	47.2852	-0.0926814	0.21045	0.987534	56.8396	-0.0422752	0	0.9099	-5.11421	-0.130793		No	-0.299307	-0.130317		No	12.1703	-0.152861		No	Yes	Yes	Yes	Yes	Yes	Yes	Yes	Yes	Yes	Yes	Yes	Yes	Yes	Yes	Yes	Yes	Yes	Yes
Q70IA6	1	0.570633	0.11911					0.0105652	1	0.829996	0.471429						1	0.698268	0.238131						1	0.767312	0.183894						1	0.669038	0.0839383			0.012746			1	0.626754	0.0753728						44.4544	-0.173703	0.0205358	0.997943													44.8127	-0.213876	0.0140667	0.999858								No				No				No	Yes	Yes	Yes	Yes	Yes	Yes	Yes	Yes	No	Yes	No	Yes	No	Yes	Yes	Yes	No	Yes
Q70J99	1	0.546671	0.211521	0.0210629	0.0220496	0.00643293			1	0.516486	0.0865509	0.0228973	0.00895253				1	0.381153	0.114615	0.0555847	0.0311326			4.62959e-05	1	0.46325	0.101984	0.00906429	0.0056915	0.00297853	0.000404381	4.07705e-06	1	0.511234	0.130442	0.0159167	0.00685604				1	0.0981538	0.0214408	0.00423108		1.93002e-06	1.42801e-06	0.000828313	44.633	-0.131131	0.0104832	0.990336	44.1117	-0.199225	0.0204278	0.998517	43.4857	-0.22715	0.0442826	0.992153	43.8785	-0.185113	0.00818474	0.996152	44.1665	-0.167456	0.0175449	0.995136	42.98	-0.565063	0.0052911	0.999594	-0.75449	-0.185113	0.98582	Yes	0.054826	-0.199225	1	Yes	-0.5057	-0.565063	1	Yes	Yes	Yes	Yes	Yes	Yes	Yes	Yes	Yes	Yes	Yes	Yes	Yes	Yes	Yes	Yes	Yes	Yes	Yes
Q70UQ0	1	0.759798	0.621621	0.264578	0.0652453	0.0146087	0.00915539	0.0302857	1	0.797856	0.759752	0.359399	0.100606	0.00370712	0.00811667	0.0102895	1	0.941226	1.13848	0.547515	0.0819464			0.0232444	1	0.87319	0.853302	0.441113	0.115947	0.00813864		0.00416281	1	0.880442	0.722172	0.385816	0.0972052			0.00657679	1	0.91337	0.536755	0.466371	0.0810056	0.0272928			48.6837	-0.0839504	0	0.985138	50.2477	-0.0928096	0	0.979717	52.0815	-0.583886	0.0525351	0.979137	51.3904	-0.114338	0	0.988989	50.367	-0.0911473	0	0.99387	49.6827	-0.078292	0	0.958377	2.70669	-0.114338	0.606375	Yes	0.119364	-0.0928096	1	Yes	-2.39878	-0.583886	1	Yes	Yes	Yes	Yes	Yes	Yes	Yes	Yes	Yes	Yes	Yes	Yes	Yes	Yes	Yes	Yes	Yes	Yes	Yes
Q70UQ0-4	1	0.810732	0.743414	0.263715	0.073653	0.0159566	0.00684028		1	0.991948	0.756336	0.321347	0.0899189			0.00717822	1	0.810402	1.25848	0.683415	0.0996497				1	0.827412	0.621241	0.393451	0.0655757		0.00624587		1	0.877576	0.706737	0.35562	0.0579609	0.0123153	0.000229831	0.00684945	1	0.650881	0.537245	0.320823	0.0614437				49.7285	-0.104602	0	0.98024	50.346	-0.119615	0.00824766	0.999429	52.1737	-1.07958	0.0996496	0.862989	49.543	-0.0795478	0	0.982518	50.0352	-0.10005	0	0.9935	47.8465	-0.0671273	0	0.946005	-0.185537	-0.104602	1	Yes	-0.31078	-0.119615	1	Yes	-4.32713	-1.07958	0.983721	Yes	Yes	Yes	Yes	Yes	Yes	Yes	Yes	Yes	Yes	Yes	Yes	Yes	Yes	Yes	Yes	Yes	Yes	Yes
Q70Z53	1	1.22177	0.874852				0.463784	0.585695	1	1.81375	0.82066			0.0378159	0.203856	0.568265	1	0.479701	0.314381				0.229338	0.172463	1	1.21114	0.270238			0.10382	0.285842	0.391427	1	0.86412	0.354555		0.0516097		0.309049	0.257968	1	0.857937	1.0284				0.0747012	0.244259		-0.616064	0.524739	0.850307	48.3729	-0.927905	0.269979	0.602643	43.9366	-0.17711	0.231423	0.979637	47.3131	-0.979997	0.260363	0.914087	46.6677	-0.154871	0.206905	0.945932	54.5913	-0.661315	0.15948	0.956022		-0.979997		No	-1.70517	-0.927905		No	10.6547	-0.661315	7.23058e-05	Yes	Yes	Yes	Yes	Yes	Yes	Yes	Yes	Yes	Yes	Yes	Yes	Yes	Yes	Yes	Yes	Yes	Yes	Yes
Q712K3	1	0.8402	0.827127	0.550639	0.352307	0.0854305	0.0163597	0.0165525	1	0.887306	0.737694	0.617801	0.376399	0.09211	0.0196599	0.0175601	1	0.733737	0.998951	0.760522	0.294199	0.0711462	0.0181591	0.0104026	1	0.875236	0.825529	0.604919	0.302751	0.0771133	0.0194282	0.0141465	1	1.03896	0.845058	0.526539	0.345498	0.083691	0.0314041	0.0200025	1	0.962989	0.949405	0.743036	0.380769	0.0833722	0.0307552	0.0100808	52.6815	-0.0719541	0	0.980672	52.8665	-0.0672373	0	0.978148	54.2067	-0.126055	0.00472583	0.946346	52.8888	-0.0797686	0	0.988599	52.8694	-0.0816839	0	0.990182	54.5513	-0.104521	0	0.998063	0.207261	-0.0797686	1	Yes	0.00296428	-0.0816839	1	Yes	0.344646	-0.126055	1	Yes	Yes	Yes	Yes	Yes	Yes	Yes	Yes	Yes	Yes	Yes	Yes	Yes	Yes	Yes	Yes	Yes	Yes	Yes
Q71DI3	1	0.671842	0.473696	0.186232	0.165815	0.0685946	0.0374304	0.0914854	1	0.633278	0.32935	0.175129	0.076431	0.0578495	0.0473508	0.0764215	1	0.768316	0.508636	0.196982	0.0924257	0.0471068	0.0352028	0.0562782	1	0.669908	0.370046	0.199695	0.0903449	0.0588392	0.0538155	0.112412	1	0.705167	0.372198	0.276874	0.123287	0.0547367	0.0483647	0.0739546	1	0.865977	0.472903	0.268625	0.101109	0.0616727	0.0472856	0.0649288	47.0373	-0.0782468	0.0560994	0.981896	45.7974	-0.0971665	0.0606999	0.990325	47.7415	-0.088215	0.0285164	0.995351	46.2731	-0.0922271	0.0714257	0.989342	46.8272	-0.0811907	0.0574867	0.984675	48.1103	-0.0939451	0.0516033	0.995334	-0.764202	-0.0922271	0.98582	Yes	1.02975	-0.0971665	0.982606	Yes	0.368784	-0.0939451	1	Yes	Yes	Yes	Yes	Yes	Yes	Yes	Yes	Yes	Yes	Yes	Yes	Yes	Yes	Yes	Yes	Yes	Yes	Yes
Q71F23	1		1.55296		0.892411	0.52482	0.480095	0.375255																																	1	1.52585					0.788484	0.0611876	60.6201	-0.104054	0.417589	0.681212																	65.2481	-0.258758	0	0.749787				No				No				No	Yes	Yes	Yes	Yes	Yes	Yes	Yes	Yes	No	No	No	No	No	No	No	No	Yes	Yes
Q71RC2	1	0.666775	0.519434	0.505727	0.434238	0.426507	0.444566	0.394642	1	1.1448	0.779277	0.718249	0.59283	0.604836	0.674188	0.655044	1	1.02478	0.650602	0.61613	0.559087	0.644559	0.593329	0.515764	1	0.857706	0.630519	0.650404	0.567228	0.658374	0.712644	0.585116	1	0.909269	0.601059	0.532009	0.549635	0.570437	0.556799	0.527214	1	0.677546	0.511654	0.468255	0.417231	0.444877	0.469438	0.44638	47.3738	-0.0887449	0.443731	0.966896		-0.252584	0.649027	0.886218		-0.504898	0.585774	0.960975		-0.518913	0.634048	0.909919		-0.099483	0.546928	0.994392	47.0369	-0.102958	0.453626	0.986341		-0.518913		No		-0.252584		No		-0.504898		No	Yes	Yes	Yes	Yes	Yes	Yes	Yes	Yes	Yes	Yes	Yes	Yes	Yes	Yes	Yes	Yes	Yes	Yes
Q71RG4																																																																												No				No				No	Yes	Yes	Yes	Yes	Yes	Yes	No	No	No	No	No	No	No	No	No	No	No	No
Q71SY5	1	0.735281	0.381693	0.0349595	0.0279854				1	8.94049	4.91947						1	0.85822	0.031131						1	0.641512	0.395982	0.0646443		0.00286333			1	1.17233	7.92519	1.12601					1	1.88807	0.0430263	0.17188					46.4782	-0.116098	0	0.989776			1.5	-1.13477					46.1028	-0.0982952	0	0.978862		0.708452	1.5	-0.184901	46.2067	-1.2086	0.107398	0.635928	-0.37543	-0.116098	1	Yes				No				No	Yes	Yes	Yes	Yes	Yes	Yes	Yes	Yes	Yes	Yes	No	Yes	Yes	Yes	Yes	Yes	Yes	Yes
Q71UM5	1	0.574522	0.29544	0.0658513	0.0865412	0.0266523	0.00774371	0.00921822	1	0.625369	0.207262	0.0768738	0.0248584	0.0280416	0.0164691	0.0171354	1	0.917404	0.347991	0.062836	0.0217997	0.00928492	0.0131206	0.0189181	1	0.75951	0.27037	0.0398674	0.0195882	0.0196169	0.00649116	0.0151135	1	0.70141	0.252727	0.0667602	0.0321775	0.0149092	0.0164632	0.0296298	1	0.858788	0.235879	0.0575598	0.0225226	0.0145935	0.0115048	0.0107723	45.1973	-0.106354	0.0225508	0.985141	45.0779	-0.133008	0.0240101	0.99698	47.1032	-0.17728	0.0161762	0.999862	46.0387	-0.140511	0.00939041	0.999136	45.676	-0.130873	0.0202445	0.998622	46.3216	-0.182016	0.0176948	0.999614	0.841383	-0.140511	1	Yes	0.59814	-0.133008	1	Yes	-0.781561	-0.182016	1	Yes	Yes	Yes	Yes	Yes	Yes	Yes	Yes	Yes	Yes	Yes	Yes	Yes	Yes	Yes	Yes	Yes	Yes	Yes
Q75N03	1	0.473116	0.226357	0.143341	0.110376	0.0543645	0.0206584	0.0154539	1	0.357169	0.171786	0.119464	0.0899235	0.0186367	0.0074932	0.015572	1	0.470033		0.0410414	0.0266224			0.0522797	1	1.32899	0.292897	0.171723	0.131735	0.0506478	0.0179177	0.0213474	1	0.625756	0.279352	0.172612	0.0890636	0.0343337	0.0291373	0.0394076	1	0.111305	0.106567	0.0502582	0.0762368				44.2025	-0.12746	0.0673939	0.973039	43.3541	-0.214913	0.0657381	0.973278	43.9638	-0.834921	0.0399812	0.999541	47.7997	-1.18319	0.0786742	0.927806	45.528	-0.102828	0.0481214	0.988761	42.8474	-0.640002	0.0776853	0.997631	3.59728	-1.18319	0.538045	Yes	2.17387	-0.214913	0.161799	Yes	-1.11643	-0.834921	1	Yes	Yes	Yes	Yes	Yes	Yes	Yes	Yes	Yes	Yes	Yes	Yes	Yes	Yes	Yes	Yes	Yes	Yes	Yes
Q75QN2	1	0.746003	0.129226						1	0.667479	1.23297						1	0.207565	1.68087						1	0.582235	0.141348						1	0.464617	0.0968512	0.172832					1	0.174558	0.793518											0.61481	1.5	0.315523		0.678555	1.5	0.392415					43.97	-1.23138	0.134841	0.994263	41.86	-0.78118	0.484038	0.480925				No		-1.23138		No		-0.78118		No	Yes	Yes	Yes	Yes	Yes	Yes	No	Yes	Yes	Yes	Yes	Yes	No	Yes	Yes	Yes	Yes	Yes
Q765P7	1	0.613705	0.442559	0.226141	0.198582	0.10813	0.0940792	0.111692	1	0.645604	0.307319	0.169171	0.0646363	0.0689999	0.050949	0.074708	1	0.646252	0.33851	0.115196	0.0883504		0.0727512	0.0879993	1	0.67687	0.186484	0.107191	0.0741897	0.101244	0.0780785	0.0915303	1	0.614231	0.420026	0.239034	0.177126	0.104543	0.0522441	0.172268	1	1.05588	1.11617	0.3085	0.212499	0.110462	0.262234	0.141555	46.5636	-0.0746943	0.103089	0.975646	45.7075	-0.103739	0.0647481	0.992294	45.7504	-0.105547	0.0745085	0.991928	45.0992	-0.166108	0.0884549	0.998936	46.3687	-0.0784292	0.111573	0.969154	51.7407	-0.990331	0.181687	0.977876	-1.46437	-0.166108	0.782762	Yes	0.661156	-0.103739	1	Yes	5.99026	-0.990331	0.0708786	Yes	Yes	Yes	Yes	Yes	Yes	Yes	Yes	Yes	Yes	Yes	Yes	Yes	Yes	Yes	Yes	Yes	Yes	Yes
Q76FK4	1	0.837516	0.707975	0.377216	0.603243	0.58994	0.634775	0.537608	1	0.875512	0.694531	0.456408	0.454471	0.531233	0.495121	0.414298	1	0.623204	0.444083	0.360916	0.28688	0.333163	0.328464	0.346657	1	1.09287	0.931783	0.693829	0.672171	0.631506	0.650827	0.554583	1	0.80711	0.55551	0.419099	0.402049	0.379506	0.384934	0.382161	1	0.951788	0.670531	0.587391	0.525639	0.445575	0.409738	0.403647		-0.0652797	0.556017	0.792701	52.7045	-0.0669997	0.461659	0.960635	45.7846	-0.100169	0.334588	0.979151		-0.0698517	0.624032	0.941137	49.0308	-0.0741064	0.382602	0.997452	54.7769	-0.0476551	0.415561	0.974579		-0.0698517		No	-3.67377	-0.0741064		No	8.99226	-0.100169		No	Yes	Yes	Yes	Yes	Yes	Yes	Yes	Yes	Yes	Yes	Yes	Yes	Yes	Yes	Yes	Yes	Yes	Yes
Q76I76	1				0.01015	0.00672933		0.0117184																									1		0.981078		0.0064084		0.00669193										54.4418	-1.13758	0.00922387	0.999983																								No				No				No	Yes	Yes	Yes	Yes	Yes	Yes	Yes	Yes	No	No	No	No	No	No	No	Yes	No	No
Q76L83	1	1.29767	1.51573	1.07378	0.70746	0.628257	0.916398	1.29015	1	0.651592	0.455092	0.297359	0.252368	0.200211	0.272012	0.39251	1	0.941296	0.945663	0.377255	0.3557	0.272681	0.378996	0.724479	1	0.961053	0.731388	0.503761	0.461822	0.395692	0.584853	0.821245	1	0.949571	0.667592	0.597702	0.355073	0.207177	0.408286	0.716312	1	1.00549	0.867292	0.700157	0.484346	0.321863	0.514426	0.889618			1.05368	-1.88452e-09	46.3098	-0.0894014	0.280517	0.944358	48.7973	-0.746121	0.421822	0.813252		-0.58241	0.553475	0.704763	52.1073	-0.0722001	0.434761	0.722551		-0.0687283	0.557663	0.61548				No	5.79754	-0.0894014		No		-0.746121		No	Yes	Yes	Yes	Yes	Yes	Yes	Yes	Yes	Yes	Yes	Yes	Yes	Yes	Yes	Yes	Yes	Yes	Yes
Q7KYR7	1	0.581575	0.441915	0.0653953	0.0369813				1	1.2484	0.7429	0.183059	0.0388012				1		0.358525						1	0.969115	0.611365	0.10762					1	0.627821	0.529369	1.32218	0.257959				1	0.195937	0.691627	0.380744					46.0013	-0.089639	0	0.950694	49.4672	-0.193927	0.0498614	0.938099					48.6599	-0.169522	0	0.999996	61.3604	-0.0202737	0	0.084585	41.6173	-0.873454	0.422769	0.66568	2.65859	-0.169522	0.167461	Yes	11.8932	-0.193927		No				No	Yes	Yes	Yes	Yes	Yes	Yes	Yes	Yes	Yes	Yes	No	No	Yes	Yes	Yes	Yes	Yes	Yes
Q7KZ85	1	0.834747	0.411687	0.0540413	0.0438403	0.0342659	0.0903033	0.0684006	1	0.771537	0.369115	0.0377021	0.0202088	0.0243918	0.0429263	0.0761853	1	0.650077	0.276882	0.026988	0.0371809	0.0851785	0.0464625	0.0837842	1	0.708091	0.30848	0.0329979	0.0155564	0.0360735	0.0640066	0.0601964	1	0.87343	0.393887	0.048579	0.0184322	0.0392793	0.0541915	0.043135	1	1.0203	0.422825	0.0406415	0.0900979	0.0784569	0.107086	0.0783217	47.075	-0.137653	0.0463322	0.992909	46.5458	-0.127816	0.0276147	0.991544	45.3811	-0.128362	0.0519274	0.98864	45.8932	-0.127013	0.0329301	0.991915	47.159	-0.154441	0.0300463	0.997361	47.9335	-1.20189	0.0789209	0.997757	-1.18178	-0.137653	0.758144	Yes	0.613245	-0.154441	1	Yes	2.55239	-1.20189	0.790175	Yes	Yes	Yes	Yes	Yes	Yes	Yes	Yes	Yes	Yes	Yes	Yes	Yes	Yes	Yes	Yes	Yes	Yes	Yes
Q7KZF4	1	0.490926	0.129319	0.0179929	0.0216042	0.00477393	0.00135378	0.00113151	1	0.508932	0.0937329	0.0170641	0.0068708	0.00288825	0.00196716	0.00145892	1	0.560467	0.103146	0.0117027	0.00425095	0.0012758	0.000624736	0.000895681	1	0.570795	0.0998807	0.0127795	0.00385326	0.00144013	0.00113348	0.000983109	1	0.558453	0.108041	0.0223862	0.00746757	0.0020069	0.00135389	0.0010225	1	0.716555	0.114214	0.0209095	0.00474754	0.00195901	0.00167033	0.000534791	44.0661	-0.165887	0.0121787	0.995015	44.1017	-0.184989	0.00785107	0.998033	44.3887	-0.177345	0.00358923	0.9987	44.433	-0.180068	0.0036318	0.998967	44.3891	-0.173961	0.00637082	0.998479	45.1688	-0.194624	0.00373222	0.999829	0.366845	-0.180068	1	Yes	0.28742	-0.184989	1	Yes	0.780124	-0.194624	1	Yes	Yes	Yes	Yes	Yes	Yes	Yes	Yes	Yes	Yes	Yes	Yes	Yes	Yes	Yes	Yes	Yes	Yes	Yes
Q7KZI7-13	1	0.939476	0.473737	0.542187	0.491102	0.549419	0.502736	0.485517	1	0.817485	0.475328	0.400628	0.326265	0.331936	0.438828	0.325436	1	0.828965	0.322266	0.419999	0.410049	0.272945	0.377693	0.307299	1	0.643818	0.598644	0.414872	0.457901	0.442094	0.514023	0.434993	1	0.469013	0.458995	0.360563	0.335047	0.269811	0.335623	0.276074	1	0.457722	0.278797	0.285607	0.275783	0.296235	0.303086	0.318422		-0.694232	0.50745	0.985104	47.61	-0.0995961	0.359678	0.977283	44.3965	-0.917162	0.351709	0.964954	48.1935	-0.082991	0.465147	0.923372	43.8049	-0.200387	0.338228	0.941533	43.9453	-1.00915	0.292988	0.996974		-0.694232		No	-3.80507	-0.200387		No	-0.451145	-1.00915		No	Yes	Yes	Yes	Yes	Yes	Yes	Yes	Yes	Yes	Yes	Yes	Yes	Yes	Yes	Yes	Yes	Yes	Yes
Q7KZN9	1	0.873519							1	0.969882	0.00132731						1	0.500079	1.25043						1	0.525466	0.125476						1	0.50297	0.0726723						1	0.218355																0.651092	1.5	0.143782																No				No				No	Yes	Yes	Yes	Yes	Yes	Yes	No	No	No	Yes	Yes	Yes	No	Yes	No	Yes	No	No
Q7L014	1	0.744581	0.334195	0.0701066	0.0544619	0.0236731	0.0435302	0.0246277	1	0.845901	0.263792	0.071456	0.0300393	0.0185275	0.0167821	0.0328735	1	0.875585	0.212848	0.045102	0.0249739	0.0281926	0.0354448	0.0337509	1	0.963694	0.23176	0.0568889	0.0309799	0.0275369	0.0197457	0.0410801	1	0.931646	0.240338	0.0692212	0.0307499	0.0283508	0.0203839	0.015618	1	1.00451	0.316507	0.0651848	0.0392181	0.0591751	0.0512721	0.0493405	46.2873	-0.120612	0.0263641	0.997462	46.391	-0.166382	0.0262953	0.99956	46.2582	-0.203263	0.0306838	0.99992	46.7993	-0.265107	0.0339542	0.999519	46.653	-0.223724	0.0299628	0.999101	47.5517	-0.449445	0.0527544	0.999681	0.511906	-0.265107	1	Yes	0.262059	-0.223724	1	Yes	1.29342	-0.449445	0.805557	Yes	Yes	Yes	Yes	Yes	Yes	Yes	Yes	Yes	Yes	Yes	Yes	Yes	Yes	Yes	Yes	Yes	Yes	Yes
Q7L0J3									1	1.02502							1							1.95153	1	5.68812							1	0.0755819							1	0.347182																																		No				No				No	Yes	Yes	Yes	Yes	Yes	Yes	No	No	No	No	No	No	No	No	No	No	No	No
Q7L0Y3	1	0.593051	0.287255	0.131855	0.104485	0.107488	0.11499	0.110544	1	0.57679	0.199388	0.109519	0.101473	0.0750137	0.0857879	0.0910705	1	0.496762	0.156868	0.0953527	0.0937721	0.0566515	0.0587394	0.0550806	1	0.756948	0.274361	0.141653	0.106156	0.105381	0.128248	0.129996	1	0.612186	0.215842	0.0897	0.0948346	0.0699212	0.0684929	0.0848397	1	0.588354	0.184268	0.0939293	0.0845766	0.0500809	0.0755756	0.0708211	45.0699	-0.117991	0.109842	0.992344	44.6092	-0.149555	0.0923037	0.996846	44.0554	-0.174173	0.0755043	0.994785	45.8896	-0.143564	0.117431	0.998928	44.9032	-0.141014	0.079182	0.997018	44.6614	-0.152154	0.0737953	0.997126	0.819657	-0.143564	1	Yes	0.294005	-0.149555	1	Yes	0.606028	-0.174173	1	Yes	Yes	Yes	Yes	Yes	Yes	Yes	Yes	Yes	Yes	Yes	Yes	Yes	Yes	Yes	Yes	Yes	Yes	Yes
Q7L1Q6	1	0.722241	0.533529	0.160824	0.0774996	0.024161	0.0105672	0.00825465	1	0.768595	0.514993	0.163029	0.0597114	0.0223639	0.0128927	0.00956021	1	0.947336	0.574745	0.139278	0.0463748	0.0170653	0.0092184	0.00613268	1	0.904927	0.501348	0.16536	0.0502011	0.018554	0.0106812	0.00821722	1	0.83691	0.49781	0.158134	0.0545159	0.0204868	0.0110974	0.00748957	1	1.03961	0.668397	0.217595	0.0574938	0.0200457	0.013778	0.0074007	47.5978	-0.0862528	0	0.9875	47.699	-0.0931721	0	0.994611	48.5259	-0.142651	0.0117112	0.999844	48.0902	-0.120091	0.0106969	0.999663	47.8563	-0.105692	0.00309067	0.999191	49.3821	-0.141023	0.0159218	0.995879	0.492414	-0.120091	1	Yes	0.157299	-0.105692	1	Yes	0.85618	-0.142651	1	Yes	Yes	Yes	Yes	Yes	Yes	Yes	Yes	Yes	Yes	Yes	Yes	Yes	Yes	Yes	Yes	Yes	Yes	Yes
Q7L1T6	1	0.735432	0.268923	0.109322	0.199208	0.0465429	0.0171065		1	0.605193	0.109569	0.0642972	0.0369144	0.0260041	0.156653	0.00760284	1	0.712108	0.0862077		0.250878				1	0.72051	0.253123	0.0217574	0.052629	0.0357248	0.0158568		1	0.656925	0.0949289	0.0648632	0.0518872	0.0188415		0.0167801	1	0.486666	0.0690977		0.166506				45.8583	-0.132395	0.0811831	0.978547	44.5158	-0.207925	0.0583749	0.984595	44.1845	-1.17813	0.168543	0.974306	45.7257	-0.14014	0.0222671	0.996583	44.7544	-0.211943	0.0367132	0.998249	43.9891	-1.25486	0.117802	0.991011	-0.132674	-0.14014	1	Yes	0.238579	-0.211943	1	Yes	-0.195434	-1.25486	1	Yes	Yes	Yes	Yes	Yes	Yes	Yes	Yes	Yes	Yes	Yes	Yes	Yes	Yes	Yes	Yes	Yes	Yes	Yes
Q7L1V2	1	0.796722	0.589825	0.108718					1	0.922855	0.807589	0.0903636	0.0597129	0.00652478			1	1.09284	1.05148	0.465099					1	0.97317	0.774845	0.0862712		0.002851			1	0.9746	0.53141	0.27823					1	0.268964	0.138308	0.140914	0.0274782				48.1538	-0.109327	0	0.962054	49.3664	-0.249835	0.0298012	0.993814	51.9706	-1.19063	0	0.956527	49.3011	-0.230272	0.00141022	0.999454	48.2133	-0.168941	0.262841	1	43.1951	-0.356508	0.101865	0.986429	1.1473	-0.230272	1	Yes	-1.15316	-0.249835	0.91018	Yes	-8.77557	-1.19063	0.455263	Yes	Yes	Yes	Yes	Yes	Yes	Yes	Yes	Yes	Yes	Yes	Yes	Yes	Yes	Yes	Yes	Yes	Yes	Yes
Q7L1W4	1	0.240173	0.502635	0.0821037	0.0311172				1	2.58408	1.09489	0.392692					1	0.272576	0.29887						1	0.40898	0.24193	0.119186	0.0229554				1	0.468535	0.739714	0.026248					1	0.284145	0.122548						42.7769	-0.429307	0.205161	0.787117	51.9093	-1.2041	0	0.0314272	41.616	-1.07644	0.285723	0.998985	43.6006	-0.177747	0.111948	0.964361	46.978	-0.0692676	0	0.616956					0.823753	-0.429307		No	-4.93131	-1.2041		No				No	Yes	Yes	Yes	Yes	Yes	Yes	Yes	Yes	Yes	Yes	Yes	Yes	Yes	Yes	Yes	Yes	No	Yes
Q7L211	1	0.753245	0.550434						1	0.494509	0.131364						1	0.664322							1	1.08007	0.517062						1	0.314018	0.302842																										48.0141	-1.21063	0	0.965442												No				No				No	Yes	Yes	Yes	Yes	Yes	Yes	No	Yes	No	Yes	No	No	Yes	Yes	No	Yes	No	No
Q7L266									1	0.942185	0.608935	0.453059	0.465412	0.322399	0.317096	0.443044	1		0.748752	0.297198	0.269917	0.129613	0.434107	0.445631	1	1.02219	0.704402	0.582194	0.437636	0.359454	0.273619	0.369634									1	0.502991	1.25262	0.302448	0.239529	0.286006	0.400007	0.325696					49.9812	-0.0871809	0.385963	0.962627	48.2971	-0.889662	0.315293	0.875531	53.1864	-0.0585175	0.322532	0.967716					50.4625	-0.857106	0.310705	0.674414				No				No	2.16543	-0.889662		No	Yes	Yes	Yes	Yes	Yes	Yes	No	No	Yes	Yes	Yes	Yes	Yes	Yes	No	No	Yes	Yes
Q7L273	1	0.854845	0.653461	0.555696	0.157167				1	1.27664	0.854383	0.585819	0.104242				1	0.649502	1.48204	0.887193	0.225464				1	0.505463	1.23007	0.589527	0.289357				1	2.69901	2.56434	1.87835	0.293971				1	0.193877	0.327404	0.150385	0.098206				51.0869	-0.0646001	0	0.942809	52.4081	-0.140985	0	0.890465	52.5249	-0.869599	0.225464	0.583863	52.1151	-0.855264	0.289357	0.493215	55.8037	-1.12007	0	-0.438908	42.6215	-0.848429	0.191998	0.947574	1.02826	-0.855264		No	3.39561	-1.12007		No	-9.90336	-0.869599		No	Yes	Yes	Yes	Yes	Yes	Yes	Yes	Yes	Yes	Yes	Yes	Yes	Yes	Yes	Yes	Yes	Yes	Yes
Q7L2E3-2	1	0.654515	0.425423	0.1564	0.123307	0.1112	0.0986257	0.0745438	1	0.721607	0.412502	0.0992959	0.123756	0.0918658	0.0856197	0.0630657	1	0.928249	0.425889	0.140796	0.113164	0.0639884	0.0853267	0.0580137	1	0.735166	0.454235	0.217112	0.115838	0.114748	0.125348	0.0823123	1	0.75739	0.450534	0.119597	0.102351	0.095448	0.101553	0.0717131	1	0.820802	0.416352	0.160509	0.0817065	0.0856716	0.0793442	0.0684521	46.4109	-0.0880082	0.0838095	0.986438	46.5768	-0.102743	0.0726817	0.989805	47.5347	-0.15385	0.0799156	0.998402	47.1767	-0.0872589	0.0931064	0.994247	47.0118	-0.103073	0.0752533	0.991673	47.176	-0.113678	0.0715474	0.99934	0.765834	-0.0880082	1	Yes	0.434992	-0.103073	1	Yes	-0.358742	-0.15385	1	Yes	Yes	Yes	Yes	Yes	Yes	Yes	Yes	Yes	Yes	Yes	Yes	Yes	Yes	Yes	Yes	Yes	Yes	Yes
Q7L2H7	1	0.788989	0.424806	0.0788342	0.0601156	0.0158186	0.00392251	0.00322234	1	0.796564	0.389939	0.0843165	0.03344	0.0128372	0.00695287	0.00456882	1	0.99034	0.429744	0.0568473	0.0172557	0.00177942	0.00116909	0.00019045	1	0.973634	0.420015	0.0816221	0.0244437	0.00669935	0.00337867	0.00262988	1	0.923472	0.419669	0.100343	0.0391868	0.0114298	0.0049635	0.00292942	1	1.15506	0.496377	0.111347	0.0263411	0.00609981	0.00382319	0.00273742	47.0545	-0.112976	0.00251621	0.996257	46.8953	-0.118906	0.00233121	0.998849	47.6973	-0.221855	0.00898132	0.999304	47.6171	-0.191267	0.0135722	0.998859	47.5207	-0.152563	0.0134655	0.999284	47.9962	-0.360571	0.0290558	0.979799	0.562689	-0.191267	1	Yes	0.625428	-0.152563	1	Yes	0.298884	-0.360571	0.979979	Yes	Yes	Yes	Yes	Yes	Yes	Yes	Yes	Yes	Yes	Yes	Yes	Yes	Yes	Yes	Yes	Yes	Yes	Yes
Q7L2J0	1	1.12317	0.362466	0.402417	0.652818	0.617787	0.58788	0.87621	1	1.03592	0.592476	0.47133	0.452921	0.558573	0.624199	0.843008	1	0.412196	0.314361	0.155349	0.236197	0.206204	0.482647	0.503993	1	0.865167	0.175382	0.325803	0.358024	0.421204	0.549308	0.627734	1	1.31833	0.512038	0.504661	0.644587	0.471887	0.639242	0.690821	1	0.718556	0.492338	0.360734	0.257287	0.298599	0.476809	0.468763		-0.567897	0.583263	0.640331		-0.545012	0.590006	0.731644	43.8564	-0.978102	0.316458	0.788618	44.5188	-0.83466	0.409576	0.760918		-0.573556	0.577282	0.761501	46.9864	-0.093339	0.374442	0.897208		-0.83466		No		-0.573556		No	3.13005	-0.978102		No	Yes	Yes	Yes	Yes	Yes	Yes	Yes	Yes	Yes	Yes	Yes	Yes	Yes	Yes	Yes	Yes	Yes	Yes
Q7L3B6	1	0.556605	0.260762	0.0969344					1	1.17363	0.377922						1	0.388068							1	1.16919	0.687536						1	1.14672	0.44319						1	0.0842334	0.283792						44.6612	-0.13131	0.111312	0.985155	47.8707	-1.03004	0.113332	0.913889					48.1595	-1.23227	0	0.760295	47.9308	-0.963715	0.23032	0.921868	41.4469	-1.23281	0.184013	0.957068	3.4983	-1.23227		No	0.0601567	-1.03004	1	Yes				No	Yes	Yes	Yes	Yes	Yes	Yes	Yes	Yes	Yes	Yes	No	No	Yes	Yes	Yes	Yes	Yes	Yes
Q7L3T8									1	2.20444	0.189079														1	1.02643							1	0.83454	0.238069		0.0406877				1			2.06435									47.7204	-1.30979	0	0.294642									46.1846	-0.174985	0.0382754	0.999943								No	-1.53579	-1.30979		No				No	Yes	Yes	Yes	Yes	Yes	Yes	No	No	Yes	Yes	No	No	No	No	Yes	Yes	No	No
Q7L4I2	1	0.76218	0.723652	0.548992	0.518062	0.553583	0.578016	0.539345	1	1.18244	1.02427	0.82791	0.742208	0.772097	0.798457	0.832364	1	1.04805	0.992028	0.754782	0.593716	0.604296	0.746808	0.796008	1	0.875784	0.679752	0.619272	0.511463	0.618549	0.629643	0.644068	1	0.769742	0.620383	0.53872	0.502356	0.612159	0.612363	0.641504	1	0.903487	0.708933	0.706916	0.528159	0.60492	0.710561	0.668376		-0.0446053	0.541504	0.93237		-0.258356	0.786282	0.770047		-0.380298	0.685207	0.849621		-0.0614001	0.602969	0.935124		-0.0880772	0.584746	0.917402		-0.0530345	0.639012	0.859502		-0.0614001		No		-0.258356		No		-0.380298		No	Yes	Yes	Yes	Yes	Yes	Yes	Yes	Yes	Yes	Yes	Yes	Yes	Yes	Yes	Yes	Yes	Yes	Yes
Q7L523	1	0.801639	0.724032	0.557876	0.436002	0.265808	0.142375	0.0495319	1	0.881731	0.70373	0.61588	0.485665	0.288485	0.125303	0.04169	1	0.991172	0.859379	0.625054	0.495831	0.306822	0.133467	0.0470041	1	0.904869	0.729088	0.591026	0.458501	0.25452	0.125103	0.0447382	1	0.940036	0.804331	0.58606	0.469166	0.273235	0.126133	0.0418937	1	0.984255	0.820282	0.724419	0.527341	0.331534	0.15192	0.0494769	53.0965	-0.0460923	0	0.98048	53.9644	-0.0480236	0	0.975593	55.175	-0.0569628	0	0.990489	53.7325	-0.0509001	0	0.987394	54.2972	-0.0542479	0	0.991113	55.9706	-0.0566027	0	0.989939	0.636046	-0.0509001	1	Yes	0.332765	-0.0542479	1	Yes	0.795686	-0.0569628	1	Yes	Yes	Yes	Yes	Yes	Yes	Yes	Yes	Yes	Yes	Yes	Yes	Yes	Yes	Yes	Yes	Yes	Yes	Yes
Q7L576	1	0.744537	0.347881	0.00993575	0.0129533	0.00216699	0.00297706	0.0309907	1	0.783278	0.296708	0.0116686	0.00202759	0.0015035	0.0011887	0.00144439	1	1.07563	0.322309	1.37633e-05					1	0.927987	0.326196	0.0092412					1	0.88877	0.335771	0.0141853	0.00261773	0.000685462	0.000955063		1	0.174661	0.0686114	0.00541407	0.00109741				46.318	-0.12651	0	0.992677	46.266	-0.14433	0	0.997912	47.8573	-1.30603	1.3761e-05	0.993053	47.0638	-0.202723	0	0.999503	46.9399	-0.174485	0	0.999276	43.0126	-0.418425	0.0248154	0.996078	0.7458	-0.202723	1	Yes	0.67395	-0.174485	1	Yes	-4.84469	-1.30603	0.979979	Yes	Yes	Yes	Yes	Yes	Yes	Yes	Yes	Yes	Yes	Yes	Yes	Yes	Yes	Yes	Yes	Yes	Yes	Yes
Q7L590																									1		0.87967	0.953538	0.529458	0.361081	0.526292	0.443651	1	0.454666	0.551515	0.346294	0.334084	0.214017	0.442966	0.25732																					56.4323	-0.144954	0.44418	0.932286	43.6748	-0.208876	0.356653	0.82328								No				No				No	Yes	Yes	Yes	Yes	Yes	Yes	No	No	No	No	No	No	Yes	Yes	Yes	Yes	No	No
Q7L591	1	0.677391	0.436543	0.105015	0.05907	0.0343075	0.0107618	0.0173232	1	0.799691	0.43787	0.0987213	0.0574882	0.0217114	0.0213356	0.0115486	1	0.88074	0.512556	0.113765	0.0397117	0.00761287	0.00658367	0.0130607	1	0.879614	0.445281	0.117555	0.0470971	0.0138494	0.0167978	0.00751451	1	0.750851	0.411855	0.0924766	0.0302712	0.0152615	0.0143969	0.00826081	1	0.76241	0.430866	0.0714544	0.028423	0.0173054	0.0141336	0.0109647	46.6194	-0.0921111	0.00398571	0.988229	47.1977	-0.11208	0.0111418	0.997411	47.9779	-0.127719	0.00397712	0.999	47.5724	-0.128724	0.0130735	0.999766	46.8199	-0.106925	0	0.996243	46.9408	-0.110713	0	0.994176	0.95298	-0.128724	1	Yes	-0.377809	-0.11208	0.989637	Yes	-1.03704	-0.127719	0.991551	Yes	Yes	Yes	Yes	Yes	Yes	Yes	Yes	Yes	Yes	Yes	Yes	Yes	Yes	Yes	Yes	Yes	Yes	Yes
Q7L592	1	1.0345	0.389105		0.0799444				1	0.59408	0.861564						1	0.48057	1.14787						1	0.710509	0.395792						1	0.874567	0.416591				0.0457347		1	0.71259	0.0333089						47.9026	-1.20134	0.0799444	0.9982		-0.411975	0.727822	0.579926		-0.281688	0.814219	0.0936671					47.345	-0.134159	0.0449147	0.999874								No		-0.411975		No				No	Yes	Yes	Yes	Yes	Yes	Yes	Yes	Yes	Yes	Yes	Yes	Yes	No	Yes	Yes	Yes	No	Yes
Q7L5D6	1	0.734995	0.637585	0.117209	0.0567607	0.00991713			1	0.847974	0.695859	0.314518	0.0673413	0.00759638		0.00430105	1	0.869814	0.617684	0.225402	0.0485582	0.0135091	0.0020899		1	0.879651	0.691929	0.223367	0.0490119	0.00371052			1	0.814974	0.583022	0.244987	0.0502443	0.00571994	0.0492364	0.00304375	1	0.228816	0.272254	0.255045	0.0609285		0.00573711	0.00909988	48.1955	-0.097832	0	0.957839	49.7175	-0.097567	0	0.991531	48.9128	-0.106003	0	0.997637	49.3889	-0.119057	0	0.994044	48.5776	-0.091884	0	0.993633	42.9189	-0.35148	0.120254	0.901984	1.19339	-0.119057	1	Yes	-1.13997	-0.097567	0.670616	Yes	-5.99389	-0.35148	0.740063	Yes	Yes	Yes	Yes	Yes	Yes	Yes	Yes	Yes	Yes	Yes	Yes	Yes	Yes	Yes	Yes	Yes	Yes	Yes
Q7L5N1	1	0.789292	0.737059	0.236677	0.128895	0.0171997	0.00180906	0.00109045	1	0.832489	0.735144	0.25858	0.091082	0.0139084	0.00312763	0.00184595	1	0.929989	0.810704	0.252427	0.070966	0.00781446			1	0.995875	0.771498	0.294396	0.0876325	0.00766944		0.000751777	1	0.919547	0.732653	0.278779	0.0888475	0.00737639	0.00159033	0.000659142	1	0.419777	0.229285	0.152372	0.0515432	0.0112847		5.55998e-05	49.5574	-0.0942228	0	0.976144	49.7241	-0.104772	0	0.987589	50.1891	-0.149532	0.0125042	0.996188	50.285	-0.128885	0.00296562	0.999283	49.9508	-0.114823	0	0.998435	43.8728	-0.134471	0.0593633	0.96024	0.727577	-0.128885	1	Yes	0.22675	-0.114823	1	Yes	-6.31622	-0.149532	0.0230721	Yes	Yes	Yes	Yes	Yes	Yes	Yes	Yes	Yes	Yes	Yes	Yes	Yes	Yes	Yes	Yes	Yes	Yes	Yes
Q7L5N7	1	0.681854	0.474389	0.149315	0.100238	0.0343434	0.0245176	0.0179503	1	0.750908	0.382616	0.156708	0.0755284	0.0293757	0.018427	0.0161932	1	0.808366	0.400688	0.15454	0.0603876	0.0259685	0.0229192	0.0124067	1	0.698615	0.355387	0.137139	0.056404	0.0223346	0.0196199	0.0136435	1	0.758541	0.403673	0.173663	0.0723519	0.0348881	0.0188732	0.0137655	1	0.847292	0.467804	0.210761	0.0922213	0.0432254	0.0309545	0.0145188	47.0171	-0.0831562	0.00735328	0.987252	46.7893	-0.0991294	0.0193623	0.997715	47.129	-0.107897	0.018864	0.998989	46.3299	-0.0992339	0.0146452	0.996326	46.9999	-0.0954769	0.0162859	0.997805	47.8646	-0.0978625	0.0245662	0.998487	-0.687204	-0.0992339	0.98582	Yes	0.210618	-0.0991294	1	Yes	0.735596	-0.107897	1	Yes	Yes	Yes	Yes	Yes	Yes	Yes	Yes	Yes	Yes	Yes	Yes	Yes	Yes	Yes	Yes	Yes	Yes	Yes
Q7L5Y1	1	0.764524	0.666866	0.418374	0.252997	0.0450275			1	0.776831	0.733138	0.526726	0.336935	0.0585516	0.00604718		1	1.2007	1.15011	0.757125	0.443974	0.0653222		0.00180264	1	0.942454	0.936976	0.637329	0.373116	0.0657152	0.00319835	0.00506509	1	0.922995	0.824415	0.582806	0.36811	0.0768088	0.00634394	0.0159279	1	0.712777	0.713828	0.547908	0.368601	0.0654486			50.2166	-0.0615812	0	0.972737	51.6328	-0.0623847	0	0.957911	55.1386	-0.121654	0	0.947339	53.8321	-0.0945259	0	0.992222	53.0754	-0.0774057	0	0.989142	51.6176	-0.0508051	0	0.908766	3.61556	-0.0945259	0.495763	Yes	1.4426	-0.0774057	0.843827	Yes	-3.52103	-0.121654	0.499717	Yes	Yes	Yes	Yes	Yes	Yes	Yes	Yes	Yes	Yes	Yes	Yes	Yes	Yes	Yes	Yes	Yes	Yes	Yes
Q7L5Y9	1	0.823494	0.48304	0.0664025	0.0584102				1	0.630212	0.335591	0.0594176	0.0202968				1	0.943409	0.192306						1	0.713933	0.309246						1	0.826837	0.464476	0.110002	0.14943				1	1.19813	0.227425	0.110328					47.523	-0.120348	0	0.990303	45.7198	-0.10533	0	0.986083									47.3864	-0.117225	0.0896627	0.988478	47.6853	-1.16731	0.110328	0.955977				No	1.66664	-0.117225	0.256653	Yes				No	Yes	Yes	Yes	Yes	Yes	Yes	Yes	Yes	Yes	Yes	No	Yes	No	Yes	Yes	Yes	Yes	Yes
Q7L775	1	0.680981	0.532163	0.0647836	0.0318082				1	0.921534	0.621226	0.0861275					1	0.552633	0.288089	0.0967927					1	0.9779	0.435432	0.141603					1	3.23539	1.13696	0.114984					1	0.258329	0.108011	0.0715233					47.0726	-0.0949788	0	0.951248	48.6353	-0.171853	0	0.994331	44.7744	-0.121117	0.107935	0.977936	47.6819	-0.218532	0.128921	1	51.5755	-1.21189	0	0.0438849	43.243	-0.394566	0.0894881	0.998843	0.609272	-0.218532	1	Yes	2.94022	-1.21189		No	-1.53144	-0.394566	1	Yes	Yes	Yes	Yes	Yes	Yes	Yes	Yes	Yes	Yes	Yes	Yes	Yes	Yes	Yes	Yes	Yes	Yes	Yes
Q7L7X3	1	1.3014	0.796085	0.122405	0.0422614	0.210033	0.188005	0.160071	1	1.07947	0.84521	0.121766		0.0679471	0.0943583	0.0587666	1	0.606181	0.688309	0.0340968		0.0123213	0.0568732	0.0612975	1	0.781154	0.652359	0.185051	0.067779	0.0744958	0.0825889	0.10169	1	1.34524	0.824722	0.187605		0.0414916	0.0796863	0.0782793	1	0.476067	0.372943	0.321403	2.52695	0.0119271	0.0612798	0.0669518	48.2889	-1.10878	0.144555	0.933406	49.4778	-0.271531	0.0742167	0.994852	47.5293	-0.0824461	0.00374671	0.88026	48.6448	-0.0994454	0.0571602	0.973642	49.8231	-0.21354	0.0693149	0.929321	58.3977	-1.02107	0.0463816	0.29891	0.355822	-1.10878	1	Yes	0.345319	-0.271531	1	Yes	10.8684	-1.02107		No	Yes	Yes	Yes	Yes	Yes	Yes	Yes	Yes	Yes	Yes	Yes	Yes	Yes	Yes	Yes	Yes	Yes	Yes
Q7L8J4	1	0.666035	0.433767	0.313821	0.193046	0.0819212	0.0780275	0.103052	1	0.826534	0.501025	0.295284	0.176345	0.0830403	0.0873568	0.099904	1	1.08039	0.628653	0.386164	0.125487	0.0646831	0.0578517	0.0673969	1	0.961139	0.731302	0.332635	0.181247	0.0933998	0.100754	0.102482	1	0.862637	0.480623	0.297818	0.139437	0.0655203	0.0810926	0.0858844	1	1.23285	0.793329	0.485988	0.251582	0.0823651	0.0916736	0.0914505	47.2756	-0.0678655	0.0760856	0.978458	48.3219	-0.080791	0.0821703	0.995797	50.1081	-0.10157	0.0546129	0.97824	50.2306	-0.105835	0.0958629	0.999141	48.2701	-0.0880427	0.0728239	0.993552	51.8843	-0.103182	0.084076	0.951575	2.95503	-0.105835	0.569165	Yes	-0.0517891	-0.0880427	1	Yes	1.77628	-0.103182	0.978712	Yes	Yes	Yes	Yes	Yes	Yes	Yes	Yes	Yes	Yes	Yes	Yes	Yes	Yes	Yes	Yes	Yes	Yes	Yes
Q7L8L6	1	0.457813	0.212924						1	0.507137							1	0.160576							1	0.132665	0.082499						1	0.897618	0.580139						1	1.08061																																		No				No				No	Yes	Yes	Yes	Yes	Yes	Yes	No	Yes	No	No	No	No	No	Yes	No	Yes	No	No
Q7L8W6	1	0.714068	0.176676		0.0297049				1	0.807409	0.242401						1	0.553973	0.174078						1	0.519521	0.237671	0.0506563					1	1.12053	0.315555	0.066134	0.0299085				1	0.420408	0.194754						45.3644	-0.165069	0.0287327	0.999515									44.4147	-0.13526	0.0724866	0.979868	47.839	-1.24431	0.0480212	0.985915					-0.949713	-0.165069	0.977275	Yes				No				No	Yes	Yes	Yes	Yes	Yes	Yes	Yes	Yes	No	Yes	No	Yes	Yes	Yes	Yes	Yes	No	Yes
Q7L9L4	1	0.741837	0.66936	0.208903	0.0375361	0.00817416	0.00251118	0.00346622	1	0.879347	0.648808	0.254631	0.0347871	0.00330265	0.00290952	0.00229781	1	1.02215	0.940762	0.341887	0.0370601	0.00600783	0.00350497	0.00384049	1	1.04446	0.773905	0.37237	0.0461249	0.00421284	0.00138918	0.00257307	1	0.919566	0.78127	0.356965	0.0428926	0.00529926	0.00247888	0.00395539	1	0.961505	0.958841	0.416925	0.0461141	0.00549685	0.00403323	0.00162907	48.711	-0.0934805	0	0.97171	49.2225	-0.10865	0	0.996615	51.1799	-0.20256	0.0051282	0.999648	50.6798	-0.127648	0	0.995031	50.5246	-0.121478	0	0.996019	51.5776	-0.197492	0.00372492	0.999073	1.96885	-0.127648	0.91481	Yes	1.30211	-0.121478	0.555435	Yes	0.397608	-0.20256	1	Yes	Yes	Yes	Yes	Yes	Yes	Yes	Yes	Yes	Yes	Yes	Yes	Yes	Yes	Yes	Yes	Yes	Yes	Yes
Q7LBC6	1	0.801159	0.514675	0.121955	0.0741181	0.0715706	0.0881268	0.0962342	1	0.84253	0.464497	0.0902099	0.0639192	0.0639164	0.0672188	0.0805811	1	0.758865	0.393343	0.066924	0.0533147	0.0460818	0.0408767	0.0521548	1	0.860392	0.496653	0.128817	0.0887994	0.0981929	0.103829	0.113393	1	0.86398	0.481062	0.119108	0.0602009	0.060432	0.0693169	0.0810493	1	0.899737	0.44701	0.116054	0.0627071	0.0622709	0.0626827	0.0719178	47.6292	-0.109251	0.0650178	0.989297	47.4515	-0.128207	0.055852	0.99504	46.6523	-0.116101	0.0332564	0.994276	47.7374	-0.126453	0.0895889	0.995353	47.6741	-0.128495	0.0577681	0.99736	47.5761	-0.144603	0.0599755	0.999619	0.108276	-0.126453	1	Yes	0.222606	-0.128495	1	Yes	0.923822	-0.144603	1	Yes	Yes	Yes	Yes	Yes	Yes	Yes	Yes	Yes	Yes	Yes	Yes	Yes	Yes	Yes	Yes	Yes	Yes	Yes
Q7LBR1	1	0.744427	0.427293	0.163519	0.0554294	0.00739869	0.00632507	0.0120181	1	0.861454	0.809499	0.36043	0.06206	0.0135586	0.0159627	0.00607458	1	1.01967	1.0099	0.399564	0.0539076	0.0121585	0.00559623		1	1.05265	0.782692	0.415028	0.0429345	0.0180262	0.0073834	0.00851083	1	0.813679	0.650727	0.311212	0.0413866	0.00931768	0.00418473	0.00384981	1	0.624722	0.52215	0.329824	0.0389484				47.0607	-0.093859	0	0.997016	50.6503	-0.117598	0	0.989101	51.6592	-0.29875	0.0211727	0.99884	50.9569	-0.125218	0	0.992737	49.2601	-0.0918064	0	0.988168	47.5959	-0.0667562	0	0.92936	3.89624	-0.125218	0.0695423	Yes	-1.3902	-0.117598	0.167966	Yes	-4.06333	-0.29875	0.983721	Yes	Yes	Yes	Yes	Yes	Yes	Yes	Yes	Yes	Yes	Yes	Yes	Yes	Yes	Yes	Yes	Yes	Yes	Yes
Q7LDG7	1	0.752749	0.121586		0.141704				1	0.533995	0.0783756			3.39779			1	0.779947			0.0650727	0.153038	0.135328		1	0.0356463			0.791765	0.290688		0.0353188	1	0.210749	0.425258		0.733029	0.426981	0.381535		1	1.04883			0.498133	0.642136	0.359328		44.2162	-1.22901	0.131645	0.999654		0.576176	1.5	0.288481	44.4294	-0.699764	0.117813	0.994181	47.4186		0	0.200568	41.6466	-0.854194	0.43551	0.651366	58.4121	-0.0650319	0.473811	0.886435	3.20245			No		-0.854194		No	13.9827	-0.699764	2.80492e-08	Yes	Yes	Yes	Yes	Yes	Yes	Yes	Yes	Yes	Yes	Yes	Yes	Yes	Yes	Yes	Yes	Yes	Yes	Yes
Q7LFL8																	1			0.204558	0.302706		0.463864	0.0601128																																	43.547	-0.640123	0.25781	0.836087																No				No				No	Yes	Yes	Yes	Yes	Yes	Yes	No	No	No	No	Yes	Yes	No	No	No	No	No	No
Q7LG56	1	0.731557	0.633241	0.667524	0.625991	0.629626	0.505565	0.337756	1	1.02351	0.864057	0.881917	0.874475	0.776781	0.657531	0.394688	1	1.05129	0.998396	0.857892	0.896339	0.784073	0.655167	0.393269	1	1.01476	0.979411	0.870019	0.833103	0.819702	0.640135	0.421603	1	0.997493	0.891658	0.715537	0.735816	0.695083	0.593327	0.372954	1	0.853829	0.921286	0.99576	0.89669	0.806931	0.69124	0.415305	62.1543	-0.0183521	0	0.791103	66.7551	-0.0372748	0	0.914724	66.442	-0.0440825	0	0.947462	67.0112	-0.0375057	0	0.952394	65.4806	-0.0249734	0	0.913439	66.8985	-0.049281	0	0.881176	4.85694	-0.0375057		No	-1.2745	-0.0372748	1	Yes	0.456551	-0.049281	1	Yes	Yes	Yes	Yes	Yes	Yes	Yes	Yes	Yes	Yes	Yes	Yes	Yes	Yes	Yes	Yes	Yes	Yes	Yes
Q7LGA3	1	1.00667	1.04794	0.855299	0.810248	0.778742	0.663214	0.391367	1	0.850377	0.725504	0.661335	0.678527	0.594479	0.5175	0.294157	1	0.610047	0.64527	0.735367	0.597229	0.612364	0.594508	0.38644	1	0.62587	0.735391	0.812934	0.605553	0.59366	0.532833	0.334874	1	1.10159	1.0612	0.787338	0.756687	0.727863	0.490439	0.354682	1	0.920615	0.564389	0.702688	0.65259	0.535622	0.579991	0.396634	66.589	-0.0374425	0	0.927964	61.8078	-0.0223632	0	0.8956	65.5981	-0.0150461	0	0.600961	63.1948	-0.0183865	0	0.692921	64.0514	-0.0385973	0	0.913137		-0.0307341	0.491527	0.776746	-3.39418	-0.0374425		No	2.2436	-0.0385973	0.412421	Yes		-0.0307341		No	Yes	Yes	Yes	Yes	Yes	Yes	Yes	Yes	Yes	Yes	Yes	Yes	Yes	Yes	Yes	Yes	Yes	Yes
Q7RTN6																	1			0.0748554	0.0466801																																				49.8949	-0.401246	0.0465864	1																No				No				No	Yes	Yes	Yes	Yes	Yes	Yes	No	No	No	No	Yes	Yes	No	No	No	No	No	No
Q7RTP6	1	0.330457	0.168809	0.128989	0.100848	0.147466	0.160573	0.16502	1	1.50035	1.13812			0.600209	0.968183	1.1478	1		0.74667			1.17673	0.511479	1.62884	1	1.71983	0.853206	0.976636	0.956948	1.17116	1.44198	1.49504	1	0.746306	0.666437	0.379589	0.425575	0.671745	0.747301	0.715747	1	0.709009	0.341062		0.745699		0.317049	0.298997	43.3791	-0.33169	0.145079	0.994638			1.05911	-1.73404e-10		0.42875	1.5	0.518077		0.103571	1.48749	0.20842		-0.0877824	0.598353	0.539214						-0.33169		No				No				No	Yes	Yes	Yes	Yes	Yes	Yes	Yes	Yes	Yes	Yes	Yes	Yes	Yes	Yes	Yes	Yes	No	Yes
Q7RTV0	1	0.786317	0.884894	0.283248	0.216096	0.201268	0.167896	0.223791	1	0.421519	0.741864	0.268474	0.134323	0.139831	0.0824209	0.184424	1	0.817594	0.512664	0.190295	0.100521	0.102397	0.102508	0.139905	1	0.726788	0.691361	0.297121	0.121687	0.0913542	0.133374	0.175394	1	0.730473	0.703008	0.306389	0.170067	0.148471	0.175649	0.215555	1	1.1534	1.19205	0.787042	0.194567	0.454526	0.227871	0.219569	50.2702	-0.190946	0.199976	0.946611	47.6352	-0.0531371	0.064065	0.774482	47.8076	-0.102539	0.0982064	0.994128	49.079	-0.0754459	0.0952937	0.952411	49.2575	-0.0716916	0.143808	0.949686	52.3492	-0.869435	0.274133	0.919533	-1.1912	-0.190946	0.851131	Yes	1.62227	-0.0716916		No	4.54162	-0.869435	0.260243	Yes	Yes	Yes	Yes	Yes	Yes	Yes	Yes	Yes	Yes	Yes	Yes	Yes	Yes	Yes	Yes	Yes	Yes	Yes
Q7Z2H8	1	0.562315	0.755203	0.608882	0.771828	0.626601	0.698941	0.567672	1	0.440461	0.820991	0.727981	0.651558	0.43964	0.414563	0.48181	1	2.38879			0.333919		0.526484		1	0.867442	1.51789	0.583492	0.373722	0.503052	0.436745	0.858525	1	0.724676	0.613675	0.514379	0.428723	0.305198	0.457352	0.298835	1	0.68824	0.529583	0.79934	0.613913		0.302062	0.38882		-0.520398	0.65592	0.698265	62.0824	-0.016815	0	0.455105						-0.554471	0.543011	0.574679	51.2744	-0.0453301	0.340882	0.926676	58.3513	-0.021672	0	0.683354		-0.554471		No	-10.808	-0.0453301		No				No	Yes	Yes	Yes	Yes	Yes	Yes	Yes	Yes	Yes	Yes	No	Yes	Yes	Yes	Yes	Yes	Yes	Yes
Q7Z2K6	1	0.736567	0.677495	0.535649	0.477957	0.393732	0.281137	0.0899764	1	0.84898	0.713414	0.614979	0.544684	0.437688	0.305246	0.102556	1	0.983406	0.975935	0.83921	0.703262	0.566482	0.396471	0.179602	1	0.993986	0.847144	0.7775	0.612928	0.511272	0.398113	0.148796	1	0.938814	0.796095	0.645124	0.552192	0.466945	0.322276	0.140217	1	1.01284	0.892438	0.754767	0.609512	0.493885	0.398714	0.19349	53.7701	-0.0340974	0	0.941286	55.8155	-0.0351673	0	0.956498	60.7674	-0.0478795	0	0.989518	59.2609	-0.0404238	0	0.973291	57.1234	-0.037451	0	0.976802	59.3807	-0.0397112	0	0.983638	5.49084	-0.0404238	0.809419	Yes	1.30786	-0.037451	0.844582	Yes	-1.38667	-0.0478795	0.929742	Yes	Yes	Yes	Yes	Yes	Yes	Yes	Yes	Yes	Yes	Yes	Yes	Yes	Yes	Yes	Yes	Yes	Yes	Yes
Q7Z2T5	1	1.34376							1	1.70073	1.05995						1	2.1664	4.12695			0.286471			1	0.637899	0.0780744	0.176675		0.00970242	0.0355386		1	0.434611	0.38429	0.578827	0.054747			0.0246041	1	0.293445	0.191468	0.602243										0.576099	1.38034	0.319611	59.4953	-0.456015	0	-0.319134	44.4149	-0.335358	0.0733251	0.980301	46.8505	-0.0496934	0	0.725281	41.5904	-0.963208	0.362385	0.769186				No		-0.0496934		No	-17.9049	-0.963208		No	Yes	Yes	Yes	Yes	Yes	Yes	No	No	Yes	Yes	Yes	Yes	Yes	Yes	Yes	Yes	Yes	Yes
Q7Z2W4	1	0.639841	0.359358	0.222241	0.172893	0.150903	0.150226	0.137083	1	0.59326	0.299108	0.178908	0.147876	0.116139	0.115338	0.107196	1	0.662189	0.28024	0.174192	0.136827	0.131818	0.116403	0.111614	1	0.747451	0.321324	0.23903	0.196401	0.190724	0.169639	0.160729	1	0.664472	0.311092	0.202436	0.143474	0.126266	0.126143	0.114684	1	0.684676	0.276105	0.223772	0.146445	0.134088	0.143642	0.118072	45.8598	-0.096048	0.151943	0.991151	45.1767	-0.110337	0.125348	0.990392	45.4616	-0.12179	0.126959	0.996753	46.0805	-0.123774	0.184047	0.996655	45.7068	-0.108919	0.130353	0.99481	45.5764	-0.123458	0.144677	0.993262	0.22077	-0.123774	1	Yes	0.530106	-0.110337	1	Yes	0.114829	-0.123458	1	Yes	Yes	Yes	Yes	Yes	Yes	Yes	Yes	Yes	Yes	Yes	Yes	Yes	Yes	Yes	Yes	Yes	Yes	Yes
Q7Z2W9	1	0.572559	0.0985634		0.0022564				1	0.553433	0.40113						1	0.434583	0.30416						1	0.248029	0.0903624						1	0.65374	0.0421887						1	0.180799	0.00967975						44.4278	-0.184015	0.00970245	0.998579																								No				No				No	Yes	Yes	Yes	Yes	Yes	Yes	Yes	Yes	No	Yes	No	Yes	No	Yes	No	Yes	No	Yes
Q7Z2Z1									1	1.36336	0.646749	0.560357	0.661454	0.546963	0.606376	0.521631	1		2.13646	0.821249	0.378019	0.819915	0.689531	1.0291	1	0.535206		0.444271	0.821306	0.749628	0.728639	0.768226	1	0.615315	0.39894	0.150104	0.348923	0.655977	0.512346	0.573387	1	7.68175	6.01982	5.7838	5.60506	6.05513	5.7319	8.24774						-0.551403	0.579356	0.76201		-0.326438	0.729141	0.175841		-0.492527	0.674546	0.449207	44.2368	-0.79809	0.439946	0.628395			1.5	-4.44894				No		-0.79809		No				No	Yes	Yes	Yes	Yes	Yes	Yes	No	No	Yes	Yes	Yes	Yes	Yes	Yes	Yes	Yes	Yes	Yes
Q7Z2Z2	1	0.777652	0.349499	0.132906	0.142471	0.0761239	0.476317	0.457126	1	0.773334	0.335176	0.118858	0.0868449	0.104432	0.228638	0.303053	1	0.836055	0.261855	0.159904	0.123072	0.302935	0.307448	0.268277	1	0.698709	0.346509	0.140866	0.271484	0.438555	0.510969	0.385286	1	0.784219	0.39737	0.130244	0.0832613	0.281637	0.251515	0.27757	1	0.804172	0.353909	0.138363	0.11799	0.215082	0.255355	0.116737	45.9292	-0.154335	0.260044	0.798428	46.1284	-0.140215	0.168169	0.951867	45.576	-0.232565	0.232806	0.960466	44.2381	-0.924302	0.348945	0.832172	46.4884	-0.128238	0.205796	0.945145	46.4424	-0.13755	0.166159	0.977048	-1.69114	-0.924302		No	0.359952	-0.140215	1	Yes	0.866331	-0.232565	0.979979	Yes	Yes	Yes	Yes	Yes	Yes	Yes	Yes	Yes	Yes	Yes	Yes	Yes	Yes	Yes	Yes	Yes	Yes	Yes
Q7Z309	1	0.742261	0.723675	0.523648	0.745914	0.685696	0.480853	0.309377	1	0.819652	0.865566	0.596243	0.662643	0.672767	0.438412	0.259417	1	1.09702	1.38378	0.583061	1.01219	0.623751	0.465388	0.321205	1	1.0249	1.09024	0.828996	0.876327	0.96799	0.641911	0.345249	1	0.708329	0.667926	0.481341	0.440032	0.489501	0.32632	0.279502	1	0.830184	0.7918	0.647909	0.590717	0.624165	0.471336	0.274692	62.5684	-0.0188088	0	0.677979	61.062	-0.0254728	0	0.846	63.2521	-0.0524003	0.135863	0.645974	65.9712	-0.0835462	0	0.874556	52.7268	-0.0370486	0.294987	0.917184	60.6521	-0.0242562	0	0.911573	3.40284	-0.0835462		No	-8.33515	-0.0370486	0.000375421	Yes	-2.60004	-0.0524003		No	Yes	Yes	Yes	Yes	Yes	Yes	Yes	Yes	Yes	Yes	Yes	Yes	Yes	Yes	Yes	Yes	Yes	Yes
Q7Z333	1	0.718197	0.500909	0.306485	0.414278	0.25974	0.36564	0.385436	1	0.520387	0.254572	0.247164	0.158708	0.148602	0.191313	0.197023	1	1.51389	1.10839	0.992334	0.462729	0.549651	0.80669	0.801486	1	0.965673	0.549561	0.36701	0.305957	0.338869	0.354057	0.317518	1	1.14618	0.670472	0.475273	0.477762	0.397771	0.494477	0.509238									47.1961	-0.0857615	0.345064	0.950648	44.1942	-0.166624	0.193334	0.986603		-0.408343	0.655139	0.522235	48.4862	-0.138429	0.33259	0.996912	48.4688	-0.670178	0.470904	0.946337					1.2901	-0.138429		No	4.27464	-0.670178	0.669077	Yes				No	Yes	Yes	Yes	Yes	Yes	Yes	Yes	Yes	Yes	Yes	Yes	Yes	Yes	Yes	Yes	Yes	No	No
Q7Z388	1	0.621547	0.663103	0.586982	0.37196				1	1.18939	0.950146	0.720443	0.463816				1		0.551059	0.51731	0.293966	7.30823e-05			1	1.11911	0.830855	0.676398	0.301665				1	1.03885	0.717534	0.796651	0.541406				1	0.603474	0.585171	0.392937	0.132744				52.4137	-0.0343827	0.210592	0.786264	54.979	-0.0943734	0.410331	0.882649	50.4666	-0.0602478	0	0.921203	53.6678	-0.0893452	0	0.940026	57.6455	-0.0396102	0.107071	0.792026	48.4865	-0.0549952	0	0.899242	1.25416	-0.0893452		No	2.66651	-0.0943734		No	-1.98012	-0.0602478	0.741502	Yes	Yes	Yes	Yes	Yes	Yes	Yes	Yes	Yes	Yes	Yes	Yes	Yes	Yes	Yes	Yes	Yes	Yes	Yes
Q7Z392	1	0.713604	0.265631		0.0117805				1	0.703128	0.320107						1	0.590024	0.373525						1	0.736641	0.168501						1	0.889898	0.322423	0.0740742	0.0257312				1	0.371858	0.244655						45.8309	-0.128071	0.000580643	0.997902													46.8613	-0.168401	0.0284748	0.999801								No				No				No	Yes	Yes	Yes	Yes	Yes	Yes	Yes	Yes	No	Yes	No	Yes	No	Yes	Yes	Yes	No	Yes
Q7Z3B3	1					0.0647365	0.114191	0.193486	1	0.565742		0.155766		0.157506	0.248722	0.308308	1						0.580184	0.518275	1	0.473681			0.0876101	0.0989364	0.170355	0.264054	1	2.37435	0.842051	0.308779	0.113276		0.633017	0.820425	1	0.514062				0.0503991	0.4611	0.228524	45.1587	-0.533468	0.124138	0.985548	44.0856	-0.803847	0.217576	0.96903		-0.0793635	0.509415	1	43.964	-0.771508	0.155239	0.967484	48.706	-0.689244	0.468874	0.320895	44.0256	-0.613287	0.246674	0.835424	-1.19469	-0.771508	1	Yes	4.62041	-0.803847		No		-0.613287		No	Yes	Yes	Yes	Yes	Yes	Yes	Yes	Yes	Yes	Yes	Yes	Yes	Yes	Yes	Yes	Yes	Yes	Yes
Q7Z3B4	1	0.753267	0.225952	0.0188956	0.0198803	0.00637643	0.0160162		1	0.867429	0.182546	0.0220063	0.00796554		0.00996399	0.0905516	1	0.892468	0.165566	0.135401	0.0427507	0.0168808			1	1.14972	0.232378	0.033194			0.000747121	0.0818233	1	0.86673	0.240068	0.0253062	0.00968907		0.0466839		1	0.21323	0.13716	0.00856318					45.7944	-0.154141	0.00691193	0.99909	46.0694	-0.215695	0.0308361	0.995632	46.0377	-0.238563	0.0621019	0.992718	47.7511	-1.25885	0.0385881	0.980841	46.3578	-0.189606	0.0210941	0.99893	43.0214	-0.379912	0.0723537	0.986347	1.95663	-1.25885	0.98582	Yes	0.28846	-0.215695	1	Yes	-3.01629	-0.379912	1	Yes	Yes	Yes	Yes	Yes	Yes	Yes	Yes	Yes	Yes	Yes	Yes	Yes	Yes	Yes	Yes	Yes	Yes	Yes
Q7Z3C6	1	0.234642	0.119927	0.103237	0.0574534	0.029587			1	1.13127	0.389659	0.216374	0.137395	0.204039	0.102128	0.00607217	1	0.965065	1.23448	0.894255	0.916585	0.518911	0.029733		1	1.34321	0.671367	0.355786	0.243879	0.0738292			1	0.866499	0.3796	0.201966	0.185888	0.0911624	0.0583546		1	0.318156	0.309999	0.0600622	1.76469	0.771632	0.0635869		43.1113	-0.375948	0.0773128	0.992529	47.8419	-0.769013	0.133201	0.963813	60.016	-0.177833	0	0.926213	49.9399	-0.133525	0.162118	0.87074	47.1336	-0.125401	0.112799	0.989213		-0.684161	0.548022	0.0765412	6.82861	-0.375948	0.0178022	Yes	-0.708322	-0.769013	1	Yes		-0.684161		No	Yes	Yes	Yes	Yes	Yes	Yes	Yes	Yes	Yes	Yes	Yes	Yes	Yes	Yes	Yes	Yes	Yes	Yes
Q7Z3D4									1	1.2212	0.667188	0.538776	0.756496	0.499801	0.876511	1.07588																									1			0.270243	0.37954	0.890651	0.136184	0.490512						-0.358823	0.735774	0.396069																				No				No				No	Yes	Yes	Yes	Yes	Yes	Yes	No	No	Yes	Yes	No	No	No	No	No	No	No	Yes
Q7Z3D6	1	0.784336	0.728355	0.103819	0.00253227	0.0293412			1	0.915819	0.726054	0.131113	0.00707063				1	0.947448	0.647136	0.155212					1	1.08799	0.749391	0.213682	0.00395598				1	0.837623	0.670775	0.317447	0.0116243				1	0.433904	0.524172	0.140837					49.1534	-0.169887	0	0.957515	49.2745	-0.17674	0	0.994042	48.9815	-0.146597	0	0.999408	49.765	-0.16476	0	0.987615	49.475	-0.097867	0	0.975983	43.5528	-0.218304	0.329431	0.808138	0.611622	-0.169887	1	Yes	0.200487	-0.17674	1	Yes	-5.42867	-0.218304	0.54871	Yes	Yes	Yes	Yes	Yes	Yes	Yes	Yes	Yes	Yes	Yes	Yes	Yes	Yes	Yes	Yes	Yes	Yes	Yes
Q7Z3J2	1	0.776442	0.193077			0.00990664	0.0184686		1	0.657475	0.147765	0.0222625	0.0118237			0.00464422	1	0.645668	0.140318			0.0528589			1	0.777348	0.198776		0.0747585	0.0594622	0.0714909	0.0508607	1	1.0917	0.53949	0.101813		0.114669			1	0.441272	0.241665					0.0405994	45.7535	-0.171786	0.0141551	0.999818	45.0117	-0.16426	0.00742224	0.999243	44.8233	-0.182144	0.0561872	0.999456	45.6829	-0.176906	0.0637498	0.999572	48.0343	-1.16152	0.108241	0.9904	43.8339	-0.15589	0.10608	0.96785	-0.0705962	-0.176906	1	Yes	3.02254	-1.16152	0.964051	Yes	-0.989345	-0.182144	1	Yes	Yes	Yes	Yes	Yes	Yes	Yes	Yes	Yes	Yes	Yes	Yes	Yes	Yes	Yes	Yes	Yes	Yes	Yes
Q7Z3K3	1	0.581787	0.277086	0.196158	0.0864825	0.0502307	0.129646	0.06436	1	0.693519	0.2197	0.0949695	0.0531374	0.0778318	0.110946	0.0715389	1	0.690315	0.0460411		0.0184501	0.0678089	0.0649899	0.127177	1	1.01581	0.301248	0.159781		0.0853904	0.132918	0.101275	1	0.921754	0.405827	0.122964	0.0820609	0.0831583	0.102663	0.179625	1	0.351185	0.22502	0.243411	0.0661238	0.0577195	0.110655	0.145661	45.1237	-0.108359	0.0923568	0.980924	45.3572	-0.149956	0.0781381	0.99723	44.1483	-1.32464	0.0648934	0.993074	47.6307	-0.647864	0.119839	0.996673	47.3578	-0.169233	0.108306	0.99333	43.323	-0.25044	0.140011	0.954315	2.50699	-0.647864	0.921303	Yes	2.00061	-0.169233	0.0717575	Yes	-0.825304	-1.32464	1	Yes	Yes	Yes	Yes	Yes	Yes	Yes	Yes	Yes	Yes	Yes	Yes	Yes	Yes	Yes	Yes	Yes	Yes	Yes
Q7Z3T8	1	1.18063	0.846805	0.725073	0.725213	0.670365	0.62925	0.737559	1	1.04123	0.888013	0.452988	0.378917	0.350297	0.270012	0.352592	1	0.691094	0.511385	0.40993	0.265552	0.232501	0.211819	0.275912	1	1.07027	0.974036	0.51655	0.337645	0.442586	0.383675	0.496182	1	0.9749	0.759662	0.497715	0.296122	0.285956	0.28964	0.322404	1	1.12998	0.748085	0.484043	0.285135	0.224585	0.233158	0.254848		-0.235763	0.697491	0.833033	51.4808	-0.128187	0.333838	0.989344	48.1759	-0.0619587	0.231242	0.971999	52.1536	-0.176679	0.415227	0.970211	51.5011	-0.0839034	0.28714	0.994222	51.3674	-0.0959405	0.236379	0.969521		-0.235763		No	0.0203706	-0.128187		No	3.19143	-0.0959405	0.317116	Yes	Yes	Yes	Yes	Yes	Yes	Yes	Yes	Yes	Yes	Yes	Yes	Yes	Yes	Yes	Yes	Yes	Yes	Yes
Q7Z3U7	1	0.345144		0.865042	0.821593	0.625767	0.276823	0.324754	1	0.437807	0.950084	0.475927	0.398545	0.224531		0.172944	1	0.122241	0.331441	0.370269	0.310372	0.318068	0.149364		1	0.533147		0.138722		0.222706	0.204529	0.161352	1	0.862246		0.372325	0.394555	0.5194	0.226259	0.251437	1	1.18898			8.24749	0.659863			62.0218	-0.017489	0	0.275938	52.3099	-0.0353205	0	0.64618	41.4709	-1.10821	0.266959	0.894888	44.0392	-0.877547	0.181827	0.99216	49.4757	-0.0736907	0.330806	0.900275		0.625538	1.5	-0.153323	-17.9826	-0.877547		No	-2.83423	-0.0736907		No		-1.10821		No	Yes	Yes	Yes	Yes	Yes	Yes	Yes	Yes	Yes	Yes	Yes	Yes	Yes	Yes	Yes	Yes	Yes	Yes
Q7Z3Z0																																																																												No				No				No	Yes	Yes	Yes	Yes	Yes	Yes	No	No	No	No	No	No	No	No	No	No	No	No
Q7Z401	1	0.614385	0.205379	0.106574	0.115187	0.093276	0.091819	0.110468	1	0.751114	0.209867	0.136816	0.0610151	0.0818214	0.0611549	0.069141	1	0.765973	0.26254	0.184906	0.052995	0.0521729	0.0485096	0.0660413	1	0.599451	0.312036	0.100526	0.0742454	0.0755335	0.0538203	0.0576742	1	0.698953	0.25387	0.0811122	0.0493707	0.0512105	0.043575	0.0527495	1	0.697756	0.211457	0.131892	0.130088	0.0417419	0.0554783	0.0456954	44.8133	-0.1528	0.102837	0.99795	45.6313	-0.160416	0.0765741	0.997051	46.0797	-0.130876	0.0656117	0.99159	45.3573	-0.106977	0.0593659	0.989746	45.6216	-0.132669	0.0467	0.998727	45.4085	-0.144649	0.0736516	0.992346	0.543976	-0.1528	1	Yes	-0.0096916	-0.160416	1	Yes	-0.671165	-0.144649	1	Yes	Yes	Yes	Yes	Yes	Yes	Yes	Yes	Yes	Yes	Yes	Yes	Yes	Yes	Yes	Yes	Yes	Yes	Yes
Q7Z406	1	0.831817	0.687836	0.092885	0.0875787	0.019071	0.00479306	0.00998712	1	1.04154	0.758886	0.222453	0.0571455	0.0164199	0.00543152	0.00439597	1	1.25281	1.53986	0.330035	0.043391	0.0128043	0.00796769	0.00364547	1	0.926281	0.748346	0.280467	0.0400358	0.0130335	0.0070545	0.00930377	1	1.84987	1.61096	0.631054	0.108642	0.0314604	0.0121891	0.0120211	1	1.23522	0.524376	0.682308	0.0601717	0.0132571	0.00735812	0.00482774	48.9404	-0.154403	0.0142549	0.978448	49.8505	-0.15562	0.0116269	0.997552	51.8489	-1.18523	0.0169521	0.875264	49.9967	-0.126463	0	0.998154	52.2434	-0.545837	0.0409848	0.722801	51.5272	-0.0922282	0	0.872227	1.05629	-0.154403	1	Yes	2.39294	-0.545837		No	-0.321758	-1.18523	1	Yes	Yes	Yes	Yes	Yes	Yes	Yes	Yes	Yes	Yes	Yes	Yes	Yes	Yes	Yes	Yes	Yes	Yes	Yes
Q7Z412	1	0.153114															1		0.00335242														1	0.634929																																										No				No				No	Yes	Yes	Yes	Yes	Yes	Yes	No	No	No	No	No	No	No	No	No	No	No	No
Q7Z417	1	0.761115	0.698367	0.473776	0.374129	0.32058	0.342663	0.354266	1	0.85125	0.646208	0.467535	0.347025	0.290917	0.301789	0.309498	1	0.908215	0.816155	0.549902	0.419253	0.351034	0.334084	0.358591	1	0.967158	0.845076	0.552253	0.415211	0.387294	0.404316	0.395458	1	1.05917	0.776293	0.50769	0.392234	0.325725	0.340031	0.366949	1	0.983902	0.832741	0.583041	0.414942	0.379701	0.378018	0.402326	51.4158	-0.0496423	0.312498	0.970148	50.789	-0.0598273	0.285644	0.995879	53.3078	-0.0609711	0.330892	0.993965	53.0029	-0.0804961	0.39038	0.998811	51.8471	-0.0880183	0.348724	0.985919	53.4317	-0.0729746	0.378543	0.997803	1.58709	-0.0804961		No	1.05809	-0.0880183	0.965984	Yes	0.123951	-0.0729746		No	Yes	Yes	Yes	Yes	Yes	Yes	Yes	Yes	Yes	Yes	Yes	Yes	Yes	Yes	Yes	Yes	Yes	Yes
Q7Z422	1	0.978154	1.00803	0.892585	0.760547	0.903545	0.914961	0.824665	1	0.89705	0.893419	0.94707	1.00055	0.892579	0.670156	0.655832	1	0.601139	0.667046	0.749741	0.764396	0.661888	0.476056	0.499621	1	0.916033	0.769615	0.750344	0.660574	0.817674	0.71694	0.652568	1	0.953179	0.831613	0.694956	0.648115	0.643042	0.612566	0.555924	1	0.879502	0.67308	0.956221	0.819376	0.735958	0.582256	0.605503		-0.179865	0.850929	0.689177		-0.0880743	0.655588	0.805736		-0.0133343	0	0.507737		-0.0406243	0.716067	0.824027		-0.0340651	0.590802	0.983629		-0.0135771	0	0.596508		-0.179865		No		-0.0880743		No		-0.0135771		No	Yes	Yes	Yes	Yes	Yes	Yes	Yes	Yes	Yes	Yes	Yes	Yes	Yes	Yes	Yes	Yes	Yes	Yes
Q7Z434	1	0.795728	0.687204	0.540562	0.398369	0.372421	0.341398	0.319132	1	1.04393	0.875576	0.605022	0.461856	0.379706	0.369035	0.325166	1	0.778264	0.671909	0.487357	0.366544	0.250992	0.293009	0.25926	1	0.993766	0.715111	0.583076	0.504181	0.387541	0.389441	0.387812	1	0.837957	0.681869	0.495333	0.362225	0.280523	0.247158	0.288964	1	0.928992	0.814022	0.66301	0.437291	0.294094	0.330762	0.289274	52.6896	-0.0435625	0.297757	0.986428	54.1746	-0.0706872	0.350834	0.990996	51.3515	-0.0486868	0.225444	0.982119	54.1186	-0.05331	0.384421	0.979242	51.5848	-0.0530456	0.238397	0.99263	54.5921	-0.0541225	0.257886	0.989856	1.42899	-0.05331	1	Yes	-2.58981	-0.0706872		No	3.24061	-0.0541225	0.981397	Yes	Yes	Yes	Yes	Yes	Yes	Yes	Yes	Yes	Yes	Yes	Yes	Yes	Yes	Yes	Yes	Yes	Yes	Yes
Q7Z460	1	0.629626	0.253791	0.0935327	0.0836638	0.106396	0.0901913	0.113325	1	0.709378	0.251076	0.093804	0.0703388	0.107409	0.101867	0.108681	1	0.478559	0.312587	0.132746	0.102111	0.0819458	0.0926653	0.11789	1	0.578035	0.287403	0.117501	0.0368281	0.133844	0.139567	0.129323	1	0.694153	0.267526	0.103747	0.0493309	0.0878138	0.101513	0.123357	1	0.704302	0.252572	0.0981049	0.0576312	0.0886289	0.129593	0.123624	45.1212	-0.132517	0.0950094	0.995222	45.546	-0.143884	0.0930473	0.997358	44.4358	-0.11461	0.107863	0.969665	44.925	-0.122245	0.111059	0.980077	45.5688	-0.133958	0.0881738	0.994546	45.5174	-0.143327	0.0964702	0.994402	-0.196154	-0.132517	1	Yes	0.022875	-0.143884	1	Yes	1.08166	-0.143327	0.993434	Yes	Yes	Yes	Yes	Yes	Yes	Yes	Yes	Yes	Yes	Yes	Yes	Yes	Yes	Yes	Yes	Yes	Yes	Yes
Q7Z478	1	1.06619	0.424894	0.232659	0.260976	0.205575	0.135094	0.148853	1	1.3631	0.596912	0.202008	0.12447	0.0807534	0.14406	0.146366	1	1.58788	0.459211	0.222914	0.0427955	0.129854	0.151116	0.13586	1	1.47176	0.666735	0.256609	0.144021	0.185646	0.170357	0.179885	1	0.661974	0.452875	0.194301	0.151264	0.132207	0.136019	0.112365	1	0.802673	0.397625	0.189476	0.200497	0.137399	0.0819831	0.10314	47.8915	-0.791338	0.196631	0.984243	48.1827	-0.535517	0.139507	0.915308	47.9602	-1.07556	0.136508	0.827825	48.4148	-0.409646	0.187137	0.866326	46.674	-0.0832347	0.115245	0.985555	46.9986	-0.10705	0.121758	0.992425	0.523363	-0.791338	1	Yes	-1.50868	-0.535517	1	Yes	-0.961665	-1.07556	1	Yes	Yes	Yes	Yes	Yes	Yes	Yes	Yes	Yes	Yes	Yes	Yes	Yes	Yes	Yes	Yes	Yes	Yes	Yes
Q7Z4G4	1	0.762677	0.817597	0.419476	0.108527	0.0229697	0.0045318	0.0141467	1	0.820513	0.708498	0.470182	0.113222	0.0155774	0.0120633		1	1.01226	1.01073	0.623317	0.0969229			0.0274856	1	0.990721	0.854308	0.516991	0.119235	0.0127874	0.0218848		1	1.01351	0.872969	0.527584	0.129626	0.0264652			1	0.627397	0.623072	0.495555	0.0782284				50.8757	-0.0936035	0	0.964587	50.5697	-0.0815175	0	0.976765	52.6149	-0.207394	0.033456	0.999215	51.9321	-0.120674	0	0.997843	52.0913	-0.123347	0	0.998267	49.2379	-0.0551485	0	0.841494	1.05643	-0.120674	1	Yes	1.52161	-0.123347	0.309791	Yes	-3.37698	-0.207394	0.942774	Yes	Yes	Yes	Yes	Yes	Yes	Yes	Yes	Yes	Yes	Yes	Yes	Yes	Yes	Yes	Yes	Yes	Yes	Yes
Q7Z4H3	1	0.883179	0.804451	0.613786	0.408285	0.135831	0.0423514	0.0207371	1	0.88506	0.825533	0.617151	0.408821	0.124574	0.0467396	0.0209088	1	1.04949	1.13712	0.819636	0.529516	0.168919	0.0617413	0.0193691	1	1.021	0.757564	0.661741	0.402448	0.13941	0.0388143	0.0175068	1	0.850372	0.84277	0.602	0.403024	0.131973	0.0463042	0.0197401	1	0.984916	0.965498	0.717475	0.435836	0.160173	0.0418729	0.0152846	53.4556	-0.0668302	0	0.986443	53.5668	-0.0692403	0	0.987075	56.1158	-0.10881	0.0102547	0.980734	53.7702	-0.0713045	0	0.982756	53.4717	-0.0681756	0	0.982581	54.9338	-0.0883776	0	0.997921	0.314552	-0.0713045	1	Yes	-0.0950588	-0.0692403	1	Yes	-1.18206	-0.10881	0.991551	Yes	Yes	Yes	Yes	Yes	Yes	Yes	Yes	Yes	Yes	Yes	Yes	Yes	Yes	Yes	Yes	Yes	Yes	Yes
Q7Z4H7	1	0.632176	0.469584	0.337949	0.300064	0.264177	0.285135	0.347961	1	0.745805	0.285084	0.180597	0.13461	0.144236	0.17662	0.216187	1	0.662407	0.283186	0.18168	0.135704	0.152722	0.185689	0.207686	1	0.53215	0.342169	0.212763	0.154519	0.221481	0.241321	0.334776	1	0.802572	0.315125	0.155765	0.171111	0.162134	0.20254	0.243147	1	0.724946	0.235354	0.265154	0.138951	0.116023	0.134254	0.219444	46.4015	-0.0836414	0.303528	0.970321	45.7678	-0.145529	0.168005	0.994059	45.3024	-0.134542	0.171385	0.993527	44.3855	-0.14533	0.243309	0.954507	46.1405	-0.152429	0.185951	0.991699	45.4125	-0.162747	0.171034	0.97891	-2.01599	-0.14533		No	0.372696	-0.152429	1	Yes	0.110124	-0.162747	1	Yes	Yes	Yes	Yes	Yes	Yes	Yes	Yes	Yes	Yes	Yes	Yes	Yes	Yes	Yes	Yes	Yes	Yes	Yes
Q7Z4H8	1	0.725427	0.500601	0.026489	0.0418703				1	0.787691	0.580075	0.0536161	0.0221795				1	1.13811	0.549399	0.0442737					1	0.882075	0.625224	0.0404414	0.0178547				1	0.852062	0.600782	0.0470102	0.015996			0.00421842	1	0.467084	0.493312	0.0906031					47.0678	-0.106597	0	0.963273	47.9632	-0.121604	0	0.966582	48.0404	-1.22382	0.0442737	0.973993	48.5535	-0.196616	0	0.986725	48.3872	-0.16191	0	0.984806	45.7135	-0.0762427	0	0.833543	1.48566	-0.196616	1	Yes	0.424023	-0.16191	1	Yes	-2.3269	-1.22382	1	Yes	Yes	Yes	Yes	Yes	Yes	Yes	Yes	Yes	Yes	Yes	Yes	Yes	Yes	Yes	Yes	Yes	Yes	Yes
Q7Z4Q2	1	0.713994	0.162184	0.0728273	0.0790115	0.0315439	0.0643691	0.0538828	1	0.520896	0.117673	0.0436754	0.0122808	0.00524229	0.00920861		1	0.512248					0.0261019		1	0.50596	0.179961			0.0193866	0.0212645	0.0236058	1	0.664466	0.162085	0.0307561	0.0173412	0.0058235	0.00921141	0.00580452	1	0.194549	0.0342377				0.0090237	0.00629073	45.2363	-0.179706	0.0581242	0.998615	44.1986	-0.171088	0.0186515	0.996803	44.0105	-1.16549	0.0261019	1	44.2573	-0.144504	0.0302488	0.991319	45.1011	-0.158166	0.00927128	0.999239	43.1497	-0.435553	0.0163494	0.999361	-0.978965	-0.179706	0.9371	Yes	0.902584	-0.171088	0.989637	Yes	-0.860811	-1.16549	1	Yes	Yes	Yes	Yes	Yes	Yes	Yes	Yes	Yes	Yes	Yes	Yes	Yes	Yes	Yes	Yes	Yes	Yes	Yes
Q7Z4S6									1	0.687588		0.405916	0.381707	0.0733434	0.080162		1		1.53311	0.342826	0.000158332				1			0.173461	0.250678	0.168061	0.0589154	0.277055	1	1.70684	0.528825	0.232492	0.202191	0.119758	0.0940385		1	1.34287			0.210487	0.0492801		0.115502					49.8179	-0.0494991	0	0.937085	51.8646	-1.20495	0.000158319	0.796994					48.0272	-1.09111	0.16212	0.762223	55.6327	-1.03169	0.0823909	0.913582				No	-1.79077	-1.09111		No	3.76808	-1.20495		No	Yes	Yes	Yes	Yes	Yes	Yes	No	No	Yes	Yes	Yes	Yes	No	Yes	Yes	Yes	Yes	Yes
Q7Z4V5	1	0.791924	0.736615	0.594612	0.509184	0.451653	0.367396	0.297083	1	0.916962	0.778771	0.655371	0.561814	0.540443	0.49102	0.389103	1	0.843149	0.782211	0.538336	0.478002	0.374489	0.349384	0.249741	1	0.868292	0.666869	0.580619	0.512348	0.490419	0.417833	0.317373	1	0.929094	0.74063	0.579486	0.510327	0.446284	0.41892	0.317445	1	1.18279	0.938546	0.789864	0.612719	0.494442	0.440809	0.327965	56.1805	-0.0306201	0.196961	0.975199	60.1048	-0.0318241	0.393345	0.979919	54.5387	-0.0397359	0.223382	0.980891	55.6575	-0.035399	0.342365	0.962926	55.4546	-0.0413796	0.345658	0.982918	59.0622	-0.0506545	0.348297	0.93451	-0.52306	-0.035399	0.98582	Yes	-4.65021	-0.0413796		No	4.52351	-0.0506545	0.831313	Yes	Yes	Yes	Yes	Yes	Yes	Yes	Yes	Yes	Yes	Yes	Yes	Yes	Yes	Yes	Yes	Yes	Yes	Yes
Q7Z4W1	1	0.771883	0.638851	0.157707	0.0562091	0.0173418	0.00208483	0.00217391	1	0.820484	0.637792	0.18577	0.0473346	0.0153637	0.00546366	0.00267492	1	0.976229	0.746997	0.184389	0.0278613	0.00866861	0.00230375		1	0.946555	0.681256	0.209418	0.0488705	0.0164468	0.00572667	0.00157303	1	0.910968	0.66015	0.211322	0.0480058	0.014711	0.0054613	0.00183503	1	0.131019	0.804721	0.274265	0.0453691	0.0113014	0.00411122	0.000666601	48.4944	-0.0995333	0	0.98021	48.7608	-0.105847	0	0.990422	49.6008	-0.162925	0.00320203	0.999948	49.3678	-0.131417	0.00308203	0.999831	49.2135	-0.120936	0	0.998949	45.7925	-0.0550182	0	0.589324	0.873417	-0.131417	1	Yes	0.452734	-0.120936	1	Yes	-3.8083	-0.162925		No	Yes	Yes	Yes	Yes	Yes	Yes	Yes	Yes	Yes	Yes	Yes	Yes	Yes	Yes	Yes	Yes	Yes	Yes
Q7Z569	1	0.838007	0.400418	0.177756	0.112671	0.0493978	0.0293011	0.096285	1	0.704627	0.389246	0.129607				0.0352648	1	0.733522	0.522325					0.0809108	1	0.510062	0.605557	0.139513	0.123253				1	1.20871	0.502848				0.0517288		1	0.473195	0.236958						47.2095	-0.114001	0.0663794	0.995512	46.4993	-0.0981072	0.0296656	0.993487	48.0694	-0.0709261	0.071103	0.987478	46.8588	-0.0663084	0	0.8422	48.0023	-1.23529	0.0517288	0.946061					-0.350783	-0.114001	1	Yes	1.50305	-1.23529	1	Yes				No	Yes	Yes	Yes	Yes	Yes	Yes	Yes	Yes	Yes	Yes	Yes	Yes	Yes	Yes	Yes	Yes	No	Yes
Q7Z589	1	0.212111		0.132972	0.07744	0.109306	0.0574699	0.0658095	1		0.305211	0.115871	0.0595865	0.0713927	0.0829343	0.11808									1	0.824694	0.218877	0.174827	0.10404	0.0994672	0.0908265	0.0908419	1			0.135923	0.110831	0.101657	0.0827073	0.0809218	1			0.0278942	0.606773	0.0351934	0.505726	0.0157548	43.5864	-0.924223	0.0885996	0.994245	46.6363	-0.167646	0.0841687	0.996897					45.9163	-0.185012	0.10864	0.995607	47.2807	-0.145336	0.0911125	0.999326					2.32993	-0.924223	0.947245	Yes	0.644347	-0.167646	1	Yes				No	Yes	Yes	Yes	Yes	Yes	Yes	Yes	Yes	Yes	Yes	No	No	Yes	Yes	Yes	Yes	No	Yes
Q7Z5G4	1	0.537906	0.249908	0.0746493	0.0464458	0.029527	0.0312959	0.0836128	1	0.694378	0.28056	0.0640588	0.0566042	0.0583166	0.065259	0.0586022	1	0.997913	0.168832	0.0934209	0.0312757	0.0352114	0.0796663	0.126198	1	0.831088	0.444181	0.136311	0.0381472	0.04324	0.0568492	0.145915	1	0.849135	0.312367	0.104167	0.0466851	0.0360207	0.0402851	0.0841618	1	0.503388	0.387758	0.124229	0.0148416	0.0293979		0.118095	44.6743	-0.122482	0.0494572	0.986303	45.6894	-0.128022	0.0523974	0.996816	46.9243	-0.443081	0.0731187	0.994859	47.3307	-0.121071	0.0640204	0.9896	46.6276	-0.152155	0.0526445	0.998279	45.1894	-0.0924787	0.0518183	0.944897	2.65646	-0.122482	0.494651	Yes	0.938128	-0.152155	0.942024	Yes	-1.7349	-0.443081	1	Yes	Yes	Yes	Yes	Yes	Yes	Yes	Yes	Yes	Yes	Yes	Yes	Yes	Yes	Yes	Yes	Yes	Yes	Yes
Q7Z5J4																									1	2.16345	0.955599		0.303594	0.204128	0.294593	0.194899	1		0.422172	0.276934	0.0506502	0.0995669	0.195241	0.157503																					53.674	-0.152712	0.230707	0.562627	47.3454	-0.105663	0.131791	0.966997								No				No				No	Yes	Yes	Yes	Yes	Yes	Yes	No	No	No	No	No	No	Yes	Yes	Yes	Yes	No	No
Q7Z5K2	1	0.615458	0.342925	0.237995	0.241548	0.233287	0.234909	0.239146	1	0.7	0.353638	0.230901	0.190409	0.214095	0.221839	0.213496	1	0.495095	0.309511	0.205774	0.201749	0.211823	0.183422	0.207017	1	0.635071	0.305521	0.215979	0.230222	0.276895	0.267973	0.268777	1	0.586975	0.302226	0.206643	0.211696	0.200991	0.180159	0.209715	1	0.622511	0.317976	0.226139	0.232094	0.204672	0.208951	0.225614	45.1669	-0.121411	0.239239	0.994088	45.9315	-0.113521	0.209795	0.996634	44.0863	-0.158789	0.213151	0.985849	44.9388	-0.156797	0.254277	0.993007	44.8246	-0.132351	0.204374	0.993685	45.1296	-0.12671	0.220185	0.995402	-0.228046	-0.156797	1	Yes	-1.10694	-0.132351	0.541152	Yes	1.04328	-0.158789	1	Yes	Yes	Yes	Yes	Yes	Yes	Yes	Yes	Yes	Yes	Yes	Yes	Yes	Yes	Yes	Yes	Yes	Yes	Yes
Q7Z5L2									1	2.97902	0.481625			0.103612	0.411155	1.89233																																						-0.37652	0.722209	0.0305049																				No				No				No	Yes	Yes	Yes	Yes	Yes	Yes	No	No	Yes	Yes	No	No	No	No	No	No	No	No
Q7Z5L9	1	0.843322	0.691686	0.410742	0.316058	0.264864	0.235942	0.248825	1	0.994162	0.684091	0.484923	0.317751	0.242695	0.225046	0.233301	1	0.670445	0.572774	0.354194	0.22992	0.181438	0.162774	0.171782	1	0.888652	0.660256	0.449914	0.279143	0.250039	0.228342	0.243534	1	0.933505	0.659598	0.405093	0.25449	0.227868	0.197512	0.231987	1	1.02424	0.781295	0.486043	0.290295	0.212797	0.188076	0.206967	50.6194	-0.064201	0.228028	0.993963	51.2984	-0.0731216	0.222938	0.990936	48.5069	-0.0586133	0.137333	0.974474	50.603	-0.0680218	0.220139	0.997378	50.1797	-0.0825246	0.209722	0.998023	51.7187	-0.0867526	0.193157	0.995442	-0.0164409	-0.0680218	1	Yes	-1.11863	-0.0825246	0.85984	Yes	3.21178	-0.0867526	0.309331	Yes	Yes	Yes	Yes	Yes	Yes	Yes	Yes	Yes	Yes	Yes	Yes	Yes	Yes	Yes	Yes	Yes	Yes	Yes
Q7Z5L9-2	1	0.689945	0.674145	0.36632	0.272988	0.197283	0.189574	0.192069	1	1.02542	0.565666	0.456321	0.321333	0.24989	0.148388	0.179162	1	0.591263	0.543894	0.350651	0.243892	0.128642	0.0967863	0.100512	1	0.903229	0.632105	0.40886	0.341666	0.227395	0.206869	0.192918	1	0.966639	0.735382	0.410626	0.237481	0.201273	0.147903	0.147556	1	0.655131	0.446715	0.336614	0.195364	0.142894	0.104213	0.107424	49.6315	-0.0546423	0.144817	0.960649	50.5016	-0.072039	0.188169	0.959199	48.1504	-0.0529295	0.0487455	0.953455	50.459	-0.0660379	0.196719	0.993594	50.8309	-0.0878833	0.152406	0.998791	47.3907	-0.0647539	0.0996728	0.977394	0.827508	-0.0660379	1	Yes	0.329338	-0.0878833	1	Yes	-0.759658	-0.0647539	0.980735	Yes	Yes	Yes	Yes	Yes	Yes	Yes	Yes	Yes	Yes	Yes	Yes	Yes	Yes	Yes	Yes	Yes	Yes	Yes
Q7Z5R6	1	0.733993	0.661756	0.218157	0.0530338	0.0140941	0.00417826	0.00485893	1	0.869795	0.762734	0.280226	0.0368697	0.0112323	0.0068338	0.00639699	1	1.04663	0.877216	0.298751	0.0252245	0.00651913	0.00316402	0.00471267	1	1.00483	0.7846	0.345411	0.0282118	0.00721931	0.00448047	0.00516415	1	0.959717	0.759751	0.319492	0.0326345	0.00834091	0.00493002	0.00493857	1	1.12306	0.918059	0.42532	0.0371934	0.00941198	0.00584706	0.00464262	48.6559	-0.0886618	0	0.972761	50.0055	-0.123692	0	0.991635	50.7303	-0.176504	0.000977157	0.998308	50.5409	-0.13335	0	0.997798	50.2591	-0.127056	0	0.998542	51.5343	-0.177794	0.000670797	0.990626	1.88501	-0.13335	0.859228	Yes	0.253663	-0.127056	1	Yes	0.804001	-0.177794	1	Yes	Yes	Yes	Yes	Yes	Yes	Yes	Yes	Yes	Yes	Yes	Yes	Yes	Yes	Yes	Yes	Yes	Yes	Yes
Q7Z614	1	0.908113	0.108609						1	0.600414	0.109575						1	0.424432							1	0.566165	0.161909						1	0.755755	0.179134						1	0.377559	0.0984044																																	No				No				No	Yes	Yes	Yes	Yes	Yes	Yes	No	Yes	No	Yes	No	No	No	Yes	No	Yes	No	Yes
Q7Z6B0	1	0.873588	0.660407	0.448005	0.306347	0.228655	0.296854	0.32172	1	0.749914	0.819968	0.569638	0.379732	0.281392	0.31411	0.339831	1	1.04726	0.70326	0.501702	0.324776	0.181871	0.205376	0.273297	1	0.872644	0.753791	0.532803	0.284164	0.22351	0.200942	0.254649	1	0.881666	0.799728	0.546625	0.376203	0.244387	0.259999	0.287895	1	0.849065	0.802371	0.522427	0.25271	0.178038	0.244106	0.252323	50.452	-0.0694096	0.271314	0.986696	53.3228	-0.0453716	0.253032	0.928332	51.4975	-0.0791843	0.21828	0.974584	51.895	-0.064714	0.190295	0.986553	52.7663	-0.0609509	0.235236	0.987922	51.8049	-0.0755228	0.198744	0.97106	1.44298	-0.0694096	1	Yes	-0.556533	-0.0609509	1	Yes	0.307397	-0.0791843	1	Yes	Yes	Yes	Yes	Yes	Yes	Yes	Yes	Yes	Yes	Yes	Yes	Yes	Yes	Yes	Yes	Yes	Yes	Yes
Q7Z6E9	1	0.896161	0.743713	0.622809	0.520776	0.421803	0.392352	0.368006	1	0.899781	0.796505	0.478672	0.390679	0.420064	0.427516	0.318312	1	0.581215	0.567567	0.525477	0.371443	0.325826	0.283259	0.244737	1	1.08295	0.838547	0.591729	0.517676	0.544478	0.499192	0.359879	1	0.830305	0.674297	0.483352	0.427274	0.398847	0.35894	0.325219	1	0.89879	0.772139	0.640201	0.529157	0.54906	0.454613	0.328206	56.121	-0.0380879	0.334467	0.995055	52.1209	-0.0744421	0.375002	0.973889	50.1623	-0.0395498	0.229717	0.892964	55.4919	-0.0738952	0.471789	0.940904	52.0334	-0.0499005	0.34014	0.991261	58.7556	-0.0302404	0.2967	0.964263	-0.62904	-0.0738952		No	-0.087501	-0.0744421		No	8.59325	-0.0395498	0.0617148	Yes	Yes	Yes	Yes	Yes	Yes	Yes	Yes	Yes	Yes	Yes	Yes	Yes	Yes	Yes	Yes	Yes	Yes	Yes
Q7Z6I6	1	0.841296	0.60623	0.354003	0.324221	0.289787	0.254653	0.206393	1	0.976822	0.788149	0.352147	0.350197	0.349924	0.382102	0.297879	1	0.815086	0.5478	0.520707	0.434763	0.35808	0.300791	0.210845	1	0.83124	0.650648	0.407131	0.354311	0.43501	0.33866	0.257572	1	0.85532	0.655246	0.394187	0.384466	0.346193	0.326216	0.277811	1	0.742361	0.53518	0.364644	0.380278	0.340701	0.258244	0.240513	49.4928	-0.070073	0.241917	0.991682	49.4947	-0.21052	0.344328	0.993631	51.7992	-0.0418142	0.228511	0.955491	50.4165	-0.0618279	0.322685	0.964683	50.337	-0.066242	0.309865	0.989181	48.6418	-0.0629103	0.281658	0.974117	0.923725	-0.070073	1	Yes	0.842297	-0.21052		No	-3.15739	-0.0629103	0.275662	Yes	Yes	Yes	Yes	Yes	Yes	Yes	Yes	Yes	Yes	Yes	Yes	Yes	Yes	Yes	Yes	Yes	Yes	Yes
Q7Z6J8																									1	0.786121															1	0.418626																																		No				No				No	Yes	Yes	Yes	Yes	Yes	Yes	No	No	No	No	No	No	No	No	No	No	No	No
Q7Z6J9	1	0.806252	0.194276		0.0615351		0.0301993		1	0.877728	0.206318		0.119815				1	0.835304	0.411314						1	0.731252	0.13852		0.00836259		0.00205191	0.125339	1	0.888716	0.386706			0.00579693		0.0836871	1	0.533781	0.128565						45.8306	-0.18499	0.0450696	0.999405	45.9907	-0.224979	0.119662	0.999998					45.2259	-0.197974	0.0454889	0.989146	47.1943	-0.150812	0.0441394	0.996154					-0.604688	-0.197974	1	Yes	1.20362	-0.224979	0.870919	Yes				No	Yes	Yes	Yes	Yes	Yes	Yes	Yes	Yes	Yes	Yes	No	Yes	Yes	Yes	Yes	Yes	No	Yes
Q7Z6K3	1	0.792218	0.536544	0.370663	0.350902	0.0351881	0.0577688		1	0.918293	0.732442	0.586905	0.47006				1	0.577172	0.249575	1.16075	0.610442				1	1.05895	0.665358	0.625249	0.388793				1	3.7872	2.79784	2.42069	1.64375				1	0.53423	2.36704	1.12876	1.04049				49.5657	-0.0573309	0	0.956451	54.6902	-0.0494445	0.412245	0.996083		-0.529941	0.649485	0.186731	52.913	-0.0650972	0.396922	0.896772			1.5	-0.750189		0.681413	1.5	0.297138	3.34729	-0.0650972	0.977275	Yes				No		-0.529941		No	Yes	Yes	Yes	Yes	Yes	Yes	Yes	Yes	Yes	Yes	Yes	Yes	Yes	Yes	Yes	Yes	Yes	Yes
Q7Z6L1	1	0.802434	0.152618						1	0.788052	0.685086						1	0.502387							1	0.187535		0.228259					1	0.616804							1	1.23982	0.114736																		41.5459	-1.19425	0.207897	0.998021					47.6077	-1.3129	0	0.91811				No				No				No	Yes	Yes	Yes	Yes	Yes	Yes	No	Yes	No	Yes	No	No	Yes	Yes	No	No	Yes	Yes
Q7Z6M1	1	0.850598	0.754876	0.533508	0.459878	0.257698	0.0569109		1	0.712843	0.696664	0.599443	0.494868	0.25263	0.0542252		1	1.01703	0.727783	0.880579	0.636616	0.350184	0.0734395	0.0108916	1	0.903868	0.776826	0.741424	0.574744	0.278946	0.0721258		1	0.854157	0.84629	0.636208	0.511924	0.28689	0.0752992		1	0.584115	0.7	0.975373	0.639949	0.210104	0.0716157		53.2671	-0.0499673	0	0.97006	52.9884	-0.0424456	0	0.905509	57.3444	-0.077175	0	0.939251	55.7324	-0.0571238	0	0.951797	54.8883	-0.0537523	0	0.967908	57.1725	-0.112603	0	0.649066	2.46534	-0.0571238	1	Yes	1.89986	-0.0537523	0.582801	Yes	-0.171843	-0.112603		No	Yes	Yes	Yes	Yes	Yes	Yes	Yes	Yes	Yes	Yes	Yes	Yes	Yes	Yes	Yes	Yes	Yes	Yes
Q7Z6M3									1						0.155547	0.0816794	1						163.692	573.415																																																				No				No				No	Yes	Yes	Yes	Yes	Yes	Yes	No	No	No	Yes	No	Yes	No	No	No	No	No	No
Q7Z6P3	1	0.659787	0.389747	0.112261	0.0908382	0.0306779	0.0213929	0.0257897	1	0.764324	0.298612	0.107416	0.0463169	0.0247437	0.0188894	0.0171996	1	0.697188	0.271833	0.0982552	0.0451071	0.0142401	0.0129585	0.0210396	1	0.676226	0.294027	0.0891348	0.0525391	0.0262178	0.0149939	0.0199071	1	0.834887	0.367782	0.110498	0.0595606	0.0237698	0.0250412	0.0190892	1	0.81766	0.348888	0.118902	0.0400186	0.012058	0.0106824	0.0192078	46.2646	-0.0933909	0.0208446	0.990027	46.2574	-0.125307	0.0244408	0.998849	45.791	-0.120181	0.020657	0.997755	45.7778	-0.11377	0.0215607	0.996861	46.9376	-0.128174	0.0265367	0.999423	46.7913	-0.124821	0.0167587	0.999077	-0.486748	-0.11377	1	Yes	0.680152	-0.128174	1	Yes	1.00035	-0.124821	1	Yes	Yes	Yes	Yes	Yes	Yes	Yes	Yes	Yes	Yes	Yes	Yes	Yes	Yes	Yes	Yes	Yes	Yes	Yes
Q7Z6Z7	1	0.747881	0.487954	0.108718	0.0832199	0.02195	0.0116401	0.0102844	1	0.784305	0.407801	0.131575	0.046568	0.0174239	0.0100597	0.00806885	1	0.885678	0.44946	0.0934235	0.0244443	0.0133833	0.00785751	0.011537	1	0.882631	0.453267	0.114597	0.0361532	0.0130254	0.00848218	0.0100692	1	0.865364	0.452918	0.140774	0.0464185	0.0156568	0.00740284	0.00712868	1	0.980359	0.466828	0.149719	0.0346764	0.0133848	0.0133169	0.00944577	47.3068	-0.0957914	0.00139832	0.990464	47.0342	-0.106248	0.00557321	0.999001	47.5809	-0.137766	0.00684081	0.999796	47.6265	-0.130102	0.00873317	0.999909	47.6287	-0.11807	0.00794692	0.999763	47.9487	-0.153364	0.0214442	0.99614	0.319722	-0.130102	1	Yes	0.594424	-0.11807	1	Yes	0.367802	-0.153364	1	Yes	Yes	Yes	Yes	Yes	Yes	Yes	Yes	Yes	Yes	Yes	Yes	Yes	Yes	Yes	Yes	Yes	Yes	Yes
Q7Z739	1	0.611263	0.602839	0.380878	0.190888	0.238583	0.266221	0.251019	1	1.27764	1.09389	0.461508	0.241492	0.240122	0.267055	0.324028	1	0.988342	0.658573	0.303734	0.257473	0.234084	0.270263	0.22147	1	0.833233	0.715492	0.445333	0.209744	0.3535	0.361133	0.367832	1	0.919708	0.838741	0.434694	0.230337	0.276909	0.289963	0.306039	1	1.03997	0.825851	0.421811	0.21341	0.212296	0.241635	0.240012	48.1945	-0.0579346	0.217117	0.922187	51.9466	-0.883274	0.268174	0.931732	49.2027	-0.140302	0.245098	0.998125	50.5378	-0.0727274	0.317344	0.937489	51.0763	-0.117924	0.272533	0.985926	51.0104	-0.123167	0.221802	0.994656	2.3433	-0.0727274	1	Yes	-0.870343	-0.883274	1	Yes	1.80767	-0.140302	0.645566	Yes	Yes	Yes	Yes	Yes	Yes	Yes	Yes	Yes	Yes	Yes	Yes	Yes	Yes	Yes	Yes	Yes	Yes	Yes
Q7Z794	1	1.16294	1.02004	0.114919	0.171099	0.310848	0.174193	0.880153	1		0.893403	0.466832	0.153106	0.620771	0.149381	0.262	1	0.702722	0.424975	0.62358	0.230203	0.785482	1.77463		1	0.700752	3.14027	0.41376	0.340128	2.45681	0.267855	0.225221	1		47.4975	2.12058	1.06294	0.507094	0.425132	0.287799									49.9069	-0.842453	0.330242	0.699277	51.4368	-0.138857	0.297398	0.788799		0.489321	1.5	0.147497	63.3938	-0.726742	0.225151	0.126769	60.0162	-0.616455	0.356453	-0.160953					13.4868	-0.842453		No	8.57941	-0.616455		No				No	Yes	Yes	Yes	Yes	Yes	Yes	Yes	Yes	Yes	Yes	Yes	Yes	Yes	Yes	Yes	Yes	No	No
Q7Z7A1	1	0.558954	0.738456		0.331592	0.254226	0.056614		1	4.43874	0.276948				0.0424815	0.195285									1	0.633497				0.0776261	0.461338	0.60945	1						0.164554	0.180783	1						0.0558648		50.6131	-0.0424863	0	0.858479	47.7599	-1.15438	0.118883	0.137923					44.3515	-0.476681	0.382805	0.660501	46.4961	-0.407813	0.172669	0.999711					-6.26164	-0.476681		No	-1.2638	-1.15438		No				No	Yes	Yes	Yes	Yes	Yes	Yes	Yes	Yes	Yes	Yes	No	No	Yes	Yes	Yes	Yes	No	No
Q7Z7A3	1	0.953427	0.365336	0.0682123	0.0346672		0.00879256		1	0.805101	0.359599	0.0596717	0.0181069			0.00742237	1	0.887794	0.263	0.0602926	0.019517				1	0.972046	0.308991	0.0821248	0.0251174	0.00286595			1	0.640437	0.359883	0.0791983	0.00697319			0.00781488	1	0.460642	0.0452774	0.0221861					47.3064	-0.199867	0.026597	0.999426	46.7345	-0.130002	0	0.998849	46.5597	-0.187749	0.0272534	0.999712	47.1321	-0.23567	0.0312656	0.997755	45.9243	-0.101804	0	0.987503	43.8614	-0.283694	0.0278444	0.999793	-0.174358	-0.23567	1	Yes	-0.810171	-0.130002	0.51791	Yes	-2.6983	-0.283694	1	Yes	Yes	Yes	Yes	Yes	Yes	Yes	Yes	Yes	Yes	Yes	Yes	Yes	Yes	Yes	Yes	Yes	Yes	Yes
Q7Z7A4	1	0.629548	0.252076	0.0102094	0.00722799	0.00223962			1	0.761395	0.45295	0.0196258	0.031406	0.0368392	0.0675342	0.0896352	1	0.895993	0.459732		0.0318234	0.0346105	0.04865	0.0454972	1	0.951012	0.449704	0.0309472	0.0632494	0.0566656	0.0639365	0.083598	1	0.933442	0.453989	0.0281831	0.0327685	0.036438	0.0638344	0.0459507	1	0.362016	0.276386	0.0733977	0.0343756	0.0481692	0.0610971	0.0702204	45.2677	-0.126623	0	0.992916	46.9178	-0.119637	0.0350971	0.977255	47.6753	-0.138072	0.0354146	0.999345	47.7677	-0.244091	0.0571363	0.997022	47.7187	-0.203035	0.0356021	0.99707	43.4266	-0.166969	0.0813262	0.952675	2.49994	-0.244091	0.549579	Yes	0.800851	-0.203035	1	Yes	-4.24868	-0.166969	0.659193	Yes	Yes	Yes	Yes	Yes	Yes	Yes	Yes	Yes	Yes	Yes	Yes	Yes	Yes	Yes	Yes	Yes	Yes	Yes
Q7Z7C8	1	0.934943	0.66001	0.197719	0.0976505	0.158047	0.151277	0.081331	1	0.609412	0.537323	0.0676609			0.0769709	0.101912	1	0.269652	2.15196				0.0741051	0.0187613	1	1.26079	0.493604			0.0309866	0.0996308	0.0838438	1	0.606589	0.376381	0.0452408	0.0436696	0.0458937	0.109048	0.121399	1	0.435748	0.321084				0.0279899	0.0294234	48.9993	-0.152295	0.11759	0.993824	46.6164	-0.0839285	0.0601447	0.926416	61.6445	-0.299778	0.0179167	0.42565	47.9946	-1.20319	0.0714871	0.948922	45.5785	-0.105953	0.0660948	0.966421	44.4238	-0.103557	0.0490691	0.943846	-1.00462	-1.20319	1	Yes	-1.03782	-0.105953	0.608818	Yes	-17.2207	-0.299778		No	Yes	Yes	Yes	Yes	Yes	Yes	Yes	Yes	Yes	Yes	Yes	Yes	Yes	Yes	Yes	Yes	Yes	Yes
Q7Z7E8	1	0.615365	0.404132	0.0900043	0.0360263				1	0.657607	0.497234	0.135426	0.0182931			0.00284641	1	0.895014	0.545008	0.584195	0.0421166				1	0.899166	0.405194	0.111563	0.00955259				1	0.918616	0.594857	0.161644	0.0328751	0.0221365	0.0061863	0.00237992	1	0.344619	0.307343	0.0959404	0.0641611				46.0547	-0.0924347	0	0.973677	46.9029	-0.0872014	0	0.972418	50.2736	-0.0711114	0	0.864082	47.3867	-0.143397	0.0107512	0.998849	48.6692	-0.129466	0.00324282	0.999577	43.2483	-0.231551	0.151078	0.940224	1.33192	-0.143397	0.98582	Yes	1.76635	-0.129466	0.140464	Yes	-7.02528	-0.231551	0.552464	Yes	Yes	Yes	Yes	Yes	Yes	Yes	Yes	Yes	Yes	Yes	Yes	Yes	Yes	Yes	Yes	Yes	Yes	Yes
Q7Z7F0	1	1.01586	0.688291	0.146191	0.090463	0.0127398	0.0138081	0.00422475	1	0.937692	0.697712	0.0772487	0.0574999	0.0225292	0.0268934	0.0247803	1	0.629599	0.49268	0.051613	0.0180263	0.00855225	0.0177773	0.0227335	1	0.730773	0.560229	0.0889848	0.0971111	0.0306768	0.0512843	0.0618326	1	0.579948	0.506955	0.112488	0.0276796	0.0101937	0.0394424	0.0274978	1	0.430182	0.203808	0.167073			0.00233382	0.0263984	49.163	-0.169823	0.0247864	0.996781	48.8892	-0.224386	0.0298352	0.997143	46.5053	-0.0930303	0	0.963111	47.5654	-0.0952108	0.0276785	0.971235	46.4529	-0.0820942	0	0.954806	43.7801	-0.154967	0.0781989	0.963601	-1.59753	-0.169823	0.710593	Yes	-2.43639	-0.224386	0.221193	Yes	-2.72516	-0.154967	0.692388	Yes	Yes	Yes	Yes	Yes	Yes	Yes	Yes	Yes	Yes	Yes	Yes	Yes	Yes	Yes	Yes	Yes	Yes	Yes
Q7Z7F7	1	0.411313	0.220135	0.0555626	0.042283	0.0826581	0.142158	0.318138	1	0.610453	0.179353	0.0297301	0.0240791	0.0147842	0.0404188	0.223064	1	0.34079	0.071527				0.0800035	0.369174	1	0.457131	0.231608	0.0628991	0.0261529	0.0259188	0.0360842	0.28056	1	0.500937	0.217417	0.041253	0.0201926		0.0448349	0.231153	1	0.486741	0.189973	0.041262	0.0304324	0.0259918	0.0611855	0.385248	43.5837	-0.217888	0.140747	0.918973	44.729	-0.164718	0.0679511	0.962651	43.8333	-1.18046	0.173568	0.899409	43.9082	-0.159329	0.0978498	0.923716	44.1496	-0.157618	0.0944368	0.950745	43.9731	-0.190331	0.116282	0.877155	0.32458	-0.217888	1	Yes	-0.579422	-0.164718	0.895693	Yes	0.139764	-1.18046	1	Yes	Yes	Yes	Yes	Yes	Yes	Yes	Yes	Yes	Yes	Yes	Yes	Yes	Yes	Yes	Yes	Yes	Yes	Yes
Q7Z7G8									1	0.111499							1								1	0.80353	0.492195														1		0.445649																																	No				No				No	Yes	Yes	Yes	Yes	Yes	Yes	No	No	No	No	No	No	No	Yes	No	No	No	No
Q7Z7H5	1	0.804914	0.561063	0.265564	0.148205	0.0479576	0.0146606	0.00733659	1	0.840221	0.53074	0.301794	0.148378	0.0466454	0.0197996	0.0117105	1	0.759215	0.60361	0.301333	0.121046	0.0321961	0.0141051	0.00736129	1	0.876789	0.529953	0.33159	0.158707	0.0465562	0.0181056	0.0122335	1	0.873295	0.585736	0.331552	0.152882	0.0450428	0.0182082	0.00879989	1	1.0424	0.62801	0.35315	0.143288	0.0324041	0.0110437	0.00494419	48.6547	-0.0778262	0	0.996995	48.7711	-0.0772762	0	0.996991	48.8118	-0.0755973	0	0.99042	49.0617	-0.0771169	0	0.994038	49.3686	-0.0790591	0	0.998082	50.0572	-0.0965029	0.00454037	0.986676	0.406998	-0.0778262	1	Yes	0.597547	-0.0790591	1	Yes	1.24547	-0.0965029	1	Yes	Yes	Yes	Yes	Yes	Yes	Yes	Yes	Yes	Yes	Yes	Yes	Yes	Yes	Yes	Yes	Yes	Yes	Yes
Q7Z7H8	1	0.70289	0.377432	0.0583257	0.0432929				1	0.678494	0.249187	0.0572756					1	0.640594			0.0163082				1	0.522304	0.213637	0.0503706					1	0.60874	0.256927	0.0538244	0.0145106				1	0.523589	0.107807	0.0750152					46.3325	-0.107159	0	0.989581	45.5401	-0.128796	0.0159734	0.996629					44.3462	-0.144621	0.0724229	0.985695	45.2191	-0.118101	0.00419324	0.991911	44.1049	-0.237739	0.0810977	0.99962	-1.98636	-0.144621	0.38658	Yes	-0.320995	-0.128796	0.989637	Yes				No	Yes	Yes	Yes	Yes	Yes	Yes	Yes	Yes	Yes	Yes	No	Yes	Yes	Yes	Yes	Yes	Yes	Yes
Q7Z7K0	1	0.288257	0.326105	0.468323	0.151413	0.233322	0.202306	0.185427	1	0.724489	0.871373	0.403947	0.3442	0.191748	0.199262	0.189919	1	0.677945	0.356056	0.31344	0.192579	0.167497	0.151599	0.127877	1	0.838538	0.640139	0.448975	0.373815	0.19484	0.166966	0.181181	1	1.1459	0.809829	0.493607	0.350956	0.193045	0.21623	0.225144	1	0.796916	0.421469	0.339647	0.232697	0.218917	0.189416	0.151673	42.9784	-0.474558	0.261146	0.872518	51.745	-0.0565315	0.134189	0.914534	46.3634	-0.0863951	0.16193	0.980377	51.0921	-0.0528479	0.126898	0.988271	52.0327	-0.0933617	0.217556	0.966679	47.5083	-0.0856414	0.195086	0.986614	8.11363	-0.474558	0.00203605	Yes	0.287685	-0.0933617	1	Yes	1.14486	-0.0863951	1	Yes	Yes	Yes	Yes	Yes	Yes	Yes	Yes	Yes	Yes	Yes	Yes	Yes	Yes	Yes	Yes	Yes	Yes	Yes
Q7Z7K6	1	0.932567	0.637092	0.489203	0.4119	0.413312	0.460979	0.486921	1	0.872197	0.35142	0.322868	0.307025	0.283512	0.314966	0.425739	1	0.930723	0.545338	0.911077	0.707386	0.205656	0.452769	0.601553	1	0.885371	0.546178	0.149051	0.214804	0.311262	0.351862	0.376767	1	0.61615	0.464887	0.308154	0.241065	0.187562	0.328531	0.189384	1	1.57277	0.839514	0.28713	0.309019	0.59479	0.331078	0.523267	50.794	-0.0870853	0.444811	0.987841	45.9729	-0.213354	0.330812	0.978484	61.8291	-0.028904	0.409884	0.510866	48.0426	-0.136187	0.281649	0.928987	46.5033	-0.077229	0.235492	0.949963	48.5202	-0.766482	0.409057	0.703324	-2.75142	-0.136187		No	0.530388	-0.213354		No	-13.3088	-0.766482		No	Yes	Yes	Yes	Yes	Yes	Yes	Yes	Yes	Yes	Yes	Yes	Yes	Yes	Yes	Yes	Yes	Yes	Yes
Q7Z7L1	1	0.686322	0.355384		0.0893993	0.401327	0.226969		1	0.656046	0.262685	0.147318					1	0.398655	0.111803		0.0466228	1.38058			1	0.985802	0.358462		0.0167591				1	0.44131	0.116344				0.0451897	0.0171095	1	0.275179	0.0969334		1.21093			0.0493182	45.7183	-0.119993	0.242965	0.907408	45.2342	-0.136423	0.140803	0.997191	41.9351	-0.779287	0.484415	0.157105	47.4703	-0.280296	0.0165034	1	43.7498	-0.203774	0.0473612	0.995022	51.5311		0	0.0681536	1.75205	-0.280296	1	Yes	-1.48437	-0.203774	0.736782	Yes	9.59602			No	Yes	Yes	Yes	Yes	Yes	Yes	Yes	Yes	Yes	Yes	Yes	Yes	Yes	Yes	Yes	Yes	Yes	Yes
Q7Z7M0	1	1.06019	0.303376	0.377178	0.436676	0.197302			1	0.83575	0.650736	0.262113	0.271556	0.110099	0.0878975		1	1.82416	1.08428	0.585473	0.459374			0.129441	1	0.98401	0.645189	0.152267	0.211255				1	0.829836	0.508489	0.254666	0.20205	0.078885	0.0291952		1	0.565546	0.0979531	0.378955	0.238055		0.0287788		46.1984	-0.912238	0.328628	0.948477	49.4223	-0.0762273	0.0844678	0.979631	54.1954	-0.0998625	0.171635	0.586466	48.1383	-1.06435	0.181761	0.996982	48.3675	-0.0798739	0.0465867	0.991272					1.93986	-1.06435		No	-1.0548	-0.0798739	0.917581	Yes				No	Yes	Yes	Yes	Yes	Yes	Yes	Yes	Yes	Yes	Yes	Yes	Yes	Yes	Yes	Yes	Yes	No	Yes
Q7Z7N9	1	0.859006	0.915733	0.794779	0.671321	0.665782	0.595884	0.60916	1	0.870694	0.979276	0.848081	0.815037	0.68243	0.643091	0.54237	1	0.974864	0.920157	0.746378	0.762786	0.688507	0.543259	0.478886	1	1.04701	0.9533	0.939265	0.710104	0.712178	0.62793	0.652508	1	0.988994	0.84209	0.76775	0.725598	0.70314	0.583134	0.556249	1	1.04625	1.04897	0.968357	0.80885	0.679507	0.759467	0.642427		-0.020743	0.538305	0.929828		-0.0208801	0	0.927246	67.02	-0.0232233	0.117596	0.959385		-0.0603659	0.658334	0.962826		-0.0207987	0.481827	0.956929		-0.0569623	0.690392	0.937265		-0.0603659		No		-0.0208801		Yes		-0.0569623		Yes	Yes	Yes	Yes	Yes	Yes	Yes	Yes	Yes	Yes	Yes	Yes	Yes	Yes	Yes	Yes	Yes	Yes	Yes
Q86SF2	1	0.841211	0.730764	0.217059	0.024025	0.00755154	0.0114378		1	0.852998	0.804406	0.283409	0.0209429			0.00143734	1	0.854282	0.652865	0.217603	0.0121849				1	1.06978	0.820127	0.34412	0.0135856		0.000947631		1	0.984654	0.784722	0.343943	0.0168645		0.00367811		1	0.381932	0.360931	0.149034	0.0349323	0.00900393		0.00565957	49.526	-0.127347	0	0.985405	50.2264	-0.137578	0	0.982016	49.0435	-0.113676	0	0.987506	50.7187	-0.14969	0	0.992149	50.5087	-0.133551	0	0.996619	44.5104	-0.0887802	0.0215379	0.916356	1.19267	-0.14969	1	Yes	0.282313	-0.137578	1	Yes	-4.53305	-0.113676	0.296711	Yes	Yes	Yes	Yes	Yes	Yes	Yes	Yes	Yes	Yes	Yes	Yes	Yes	Yes	Yes	Yes	Yes	Yes	Yes
Q86SK9	1	0.654676	0.12467						1	0.535173	0.0519311						1	0.532606							1	0.332282							1	0.481276	0.189027	0.0655459					1	0.325774	0.0391855																						43.9671	-0.177895	0.102433	0.989501								No				No				No	Yes	Yes	Yes	Yes	Yes	Yes	No	Yes	No	Yes	No	No	No	No	Yes	Yes	No	Yes
Q86SQ7																									1		13.025			0.276305		0.247629																													58.4484	-0.321123	0.24763	-0.226776												No				No				No	Yes	Yes	Yes	Yes	Yes	Yes	No	No	No	No	No	No	Yes	Yes	No	No	No	No
Q86SQ9	1	0.6833	0.377492						1	1.07361	0.27536	0.0805308					1	0.463983	0.594122						1	0.828887	0.460919	0.0184606					1	0.768075	0.387785	0.082481					1	1.68412	0.698654	0.107888									47.7814	-1.20363	0.0805308	0.992864		-0.711634	0.529052	0.945831	47.3607	-0.136996	0	0.982693	46.752	-0.113906	0	0.995476	48.1761	-1.15856	0.107888	0.637146				No	-1.02941	-1.20363	1	Yes		-1.15856		No	Yes	Yes	Yes	Yes	Yes	Yes	No	Yes	Yes	Yes	Yes	Yes	Yes	Yes	Yes	Yes	Yes	Yes
Q86SX6	1	0.906119	0.75028	0.715684	0.539287	0.411664	0.19758	0.191906	1	1.09631	1.09739	0.665274	0.551333	0.357989	0.225774	0.205211	1	0.863584	0.4435	0.384069	0.255924	0.106195	0.145954	0.148056	1	0.701044	0.43051	0.296525	0.278779	0.204395	0.109694	0.0796651	1	0.906433	0.747688	0.587221	0.299223	0.220721	0.311426	0.195696	1	0.869961	0.630936	0.4271	0.288964	0.221643	0.0818726	0.0633363	56.4335	-0.0401341	0	0.978895	56.1836	-0.07009	0.19865	0.949445	48.4765	-0.0757131	0.142421	0.970514	47.4584	-0.0672776	0.128623	0.969628	52.4863	-0.061668	0.199583	0.976962	50.9061	-0.0560945	0.0276601	0.991318	-8.97502	-0.0672776	3.41197e-06	Yes	-3.69731	-0.07009	0.0445123	Yes	2.42956	-0.0757131	0.929742	Yes	Yes	Yes	Yes	Yes	Yes	Yes	Yes	Yes	Yes	Yes	Yes	Yes	Yes	Yes	Yes	Yes	Yes	Yes
Q86SZ2	1	0.864125	0.524383	0.324113	0.110329				1	0.798048	0.461715	0.325172	0.0712316				1	1.22813	0.56389	0.486601	0.0586724				1	0.972439	0.504182	0.392996	0.0754433				1	0.66307	2.19846	0.412383	0.211937				1	1.65026	0.902216	0.548809					48.7738	-0.0818326	0.0292454	0.990726	48.1251	-0.0773855	0	0.978455	50.5417	-0.0999505	0	0.84735	49.2962	-0.0862873	0.0012676	0.949782	51.8907	-0.951345	0.211937	0.370833		-0.584522	0.548809	0.332441	0.522367	-0.0862873	1	Yes	3.76566	-0.951345		No		-0.584522		No	Yes	Yes	Yes	Yes	Yes	Yes	Yes	Yes	Yes	Yes	Yes	Yes	Yes	Yes	Yes	Yes	Yes	Yes
Q86T03	1	0.591523	0.302636	0.680892	0.596235	0.30539	0.380229	0.334694	1	0.880608	0.792605	0.742001	0.554527	0.380263	0.393562	0.374138	1	0.248402	1.80699	1.35181	1.2982	1.0502	0.89631	1.15801	1	1.02967	0.784518	0.704784	0.498867	0.469571	0.496343	0.527212	1	1.35366	1.04529	1.04138	0.792142	0.624691	0.496121	0.563543	1	0.527497	0.778826	0.674174	0.70751	0.643269	0.57301	0.645022	44.1892	-0.808024	0.433346	0.676964	57.7664	-0.0356179	0.273392	0.97065		0.354017	1.26026	0.234201	60.9922	-0.0524831	0.487412	0.959973		-0.0772786	0.540801	0.778442		-0.529683	0.649901	0.721041	16.803	-0.808024		No		-0.0772786		No		-0.529683		No	Yes	Yes	Yes	Yes	Yes	Yes	Yes	Yes	Yes	Yes	Yes	Yes	Yes	Yes	Yes	Yes	Yes	Yes
Q86T24	1	0.89014	0.680734	0.408263	0.175428	0.0659449			1	0.751312	0.564636	0.275783	0.277734	0.0341663			1	0.414319	0.555434	0.263953	0.272381				1	0.792386	0.716566	0.449886	0.350765	0.0617181			1	0.691636	0.471915	0.340044	0.244418	0.0261565			1	0.664384	0.61437	0.0788257	0.550272				50.4739	-0.0767401	0	0.99838	48.8191	-0.0633682	0	0.964605	43.34	-0.286233	0.36362	0.850448	51.2443	-0.0577463	0	0.959228	48.159	-0.0597358	0	0.959201	47.2539	-0.0795991	0.351863	0.645279	0.770351	-0.0767401	1	Yes	-0.660043	-0.0633682	1	Yes	3.91385	-0.286233		No	Yes	Yes	Yes	Yes	Yes	Yes	Yes	Yes	Yes	Yes	Yes	Yes	Yes	Yes	Yes	Yes	Yes	Yes
Q86T82									1	0.843998	0.6337	0.441038		0.342957	0.363532	0.525705									1	0.670963			0.0712834	0.3332	0.404884	0.37568	1		0.17877			0.133975	0.132652	0.18079	1		0.00814768					0.00331748					50.4642	-0.0689434	0.406113	0.939495					44.3314	-0.548742	0.296262	0.863086	46.935	-0.609562	0.149139	0.997368								No	-3.52914	-0.609562		No				No	Yes	Yes	Yes	Yes	Yes	Yes	No	No	Yes	Yes	No	No	Yes	Yes	Yes	Yes	No	Yes
Q86TB9	1	0.974405	0.333301		0.078479			0.0673491	1	0.541424	0.184948					0.0760586	1	1.83771	0.639828						1	0.725669	0.197829						1	0.897831	0.263749				0.113694	0.0482284	1	0.450429	0.298026						47.2528	-0.248452	0.0727518	0.999932	44.3374	-0.161809	0.0957504	0.995082	48.1182	-1.21235	0	0.0710948					46.5184	-0.196942	0.0809555	0.997356								No	2.18102	-0.196942	0.158203	Yes				No	Yes	Yes	Yes	Yes	Yes	Yes	Yes	Yes	Yes	Yes	Yes	Yes	No	Yes	Yes	Yes	No	Yes
Q86TI0	1	0.38046	0.217648						1	0.905256			0.196516			0.242512	1	0.397927	0.000232796				4.23987e-05		1	0.517761			0.447177				1	0.535403	0.11742				0.0517732		1	0.381855	0.0732186										44.8334	-0.592781	0.219514	0.998052	43.8221	-0.584602	7.05317e-05	1					44.1997	-0.199108	0.0629218	0.998676								No	-0.63371	-0.592781	1	Yes				No	Yes	Yes	Yes	Yes	Yes	Yes	No	Yes	Yes	Yes	Yes	Yes	No	Yes	Yes	Yes	No	Yes
Q86TI2	1	0.749464	0.566076	0.0279551	0.02105	0.00520006			1	0.920055	0.625518	0.0267724	0.00570884				1	0.680298	0.477214	0.15711					1	0.979655	0.619696						1	1.47619	0.731479	0.163748					1	0.398517	0.23794	0.145382		0.0117751			47.6198	-0.11422	0	0.961943	48.5132	-0.235386	0	0.994085	47.043	-0.0830648	0	0.969001					48.2203	-1.08569	0.163748	0.747878	43.5263	-0.190546	0.120026	0.959776				No	-0.292943	-1.08569		No	-3.51671	-0.190546	0.930303	Yes	Yes	Yes	Yes	Yes	Yes	Yes	Yes	Yes	Yes	Yes	Yes	Yes	No	Yes	Yes	Yes	Yes	Yes
Q86TM6	1	0.714544	0.652207	0.340276	0.134196	0.0178365			1	0.817223	0.786952	0.455767	0.161522	0.0250274	0.00529456	0.00407006	1	0.845966	1.44256	0.917426	0.18619	0.0085991			1	0.96108	0.748521	0.471427	0.119842	0.0074826			1	0.912059	0.745499	0.441911	0.119707	0.0146245	0.00559151		1	0.461943	0.380049	0.25687	0.0654395	0.0126364			49.1165	-0.0701164	0	0.964509	51.1122	-0.0864463	0	0.982544	54.4457	-0.248469	0.00379299	0.847573	51.155	-0.0985588	0	0.992155	50.8924	-0.0951534	0	0.994451	45.4779	-0.0736232	0.0188533	0.916478	2.03845	-0.0985588	0.977275	Yes	-0.219852	-0.0951534	1	Yes	-8.96783	-0.248469	0.198623	Yes	Yes	Yes	Yes	Yes	Yes	Yes	Yes	Yes	Yes	Yes	Yes	Yes	Yes	Yes	Yes	Yes	Yes	Yes
Q86TN4									1	0.182749	0.0816005						1	0.418626		1.19391	1.15584				1		0.392501	0.745893	0.441166				1	0.135481	0.456173						1	0.188792	0.0938563		1.08295																				41.4852	-1.06476	0.295827	0.865386	41.6964	-0.824629	0.455199	0.272062				No				No				No	Yes	Yes	Yes	Yes	Yes	Yes	No	No	No	Yes	No	Yes	No	Yes	Yes	Yes	Yes	Yes
Q86TP1	1	0.585986	0.169664		0.0395127				1	0.734307	0.140574						1	0.629791							1	0.749469	0.314262	0.0087972	0.0242045		0.0166537		1	0.664216	0.404351	0.0450804					1	0.338872	0.0928185						44.64	-0.154351	0.0488917	0.99657									46.1823	-0.132237	0	0.994606	46.2336	-0.101935	0	0.96899					1.54233	-0.154351	0.923138	Yes				No				No	Yes	Yes	Yes	Yes	Yes	Yes	Yes	Yes	No	Yes	No	No	Yes	Yes	Yes	Yes	No	Yes
Q86TU7	1	0.720684	0.434169	0.0279354	0.029683	0.00326727	0.00274411	0.0236686	1	0.807143	0.487516	0.0338724	0.0108967	0.00641364	0.0130264	0.00790235	1	1.28647	1.68789	0.085734					1	1.00025	0.541505	0.0223407	0.0179334	0.0120251	0.0107468	0.0232081	1	0.90562	0.447692	0.0470003	0.00953711	0.00363215		0.0137075	1	0.362093	0.19766	0.0351269					46.6664	-0.109977	0	0.984795	47.4303	-0.127216	0	0.989122	51.5077	-1.21349	0	0.600606	48.1181	-0.351849	0.0161146	0.999928	47.5979	-0.161111	0	0.998989	43.3825	-0.23917	0.109887	0.976618	1.45174	-0.351849	1	Yes	0.167567	-0.161111	1	Yes	-8.1252	-1.21349		No	Yes	Yes	Yes	Yes	Yes	Yes	Yes	Yes	Yes	Yes	Yes	Yes	Yes	Yes	Yes	Yes	Yes	Yes
Q86TX2	1	0.736058	0.564209	0.203726	0.0230491				1	0.857176	0.671429	0.266407	0.0112499				1	1.14627	0.94961	0.363397	0.0288951				1	0.976875	0.708095	0.346721	0.0121871				1	1.5232	1.14823	0.465102	0.0163863		0.00387838	0.00626074	1	0.607388	0.437517	0.208633	0.0282386				47.9393	-0.0875859	0	0.974001	49.3372	-0.108309	0	0.985094	51.3301	-0.213704	0.00452333	0.97638	50.111	-0.117106	0	0.989374	51.9706	-1.19213	0.00884179	0.875681	46.5148	-0.0784865	0	0.962618	2.1718	-0.117106	0.912929	Yes	2.63346	-1.19213	1	Yes	-4.81529	-0.213704	0.678005	Yes	Yes	Yes	Yes	Yes	Yes	Yes	Yes	Yes	Yes	Yes	Yes	Yes	Yes	Yes	Yes	Yes	Yes	Yes
Q86U28	1	0.907462	0.733552	0.587129	0.460316	0.346354	0.331153	0.353215	1	1.35702	1.52496	0.972716	0.616679	0.443835	0.478373	0.656975	1	0.768405	0.765755	0.577314	0.407176	0.326373	0.266392	0.281376	1	0.759399	0.655701	0.502716	0.394369	0.267064	0.299946	0.342372	1	1.50419	1.24435	0.594927	0.801762	0.517441	0.523352	0.627776	1	0.78542	0.765899	0.73453	0.497163	0.306611	0.25438	0.331174	53.9575	-0.0473667	0.309617	0.993609		-0.140563	0.526935	0.62213	53.63	-0.0403559	0.184906	0.969896	51.3453	-0.0473429	0.277308	0.968201		-0.481929	0.61304	0.6093	55.8001	-0.0363106	0.129347	0.927605	-2.61219	-0.0473667		No		-0.481929		No	2.1701	-0.0403559	1	Yes	Yes	Yes	Yes	Yes	Yes	Yes	Yes	Yes	Yes	Yes	Yes	Yes	Yes	Yes	Yes	Yes	Yes	Yes
Q86U38	1	0.284165	0.498501		0.165801				1	0.254667	0.62159	0.478438			0.030318	0.0368166	1			0.336541					1	0.399594		0.337764	0.0663057				1	1.59335	3.89179	0.404042	0.585544	0.127533			1	0.243509	0.0138334	0.0327075	0.0291354				41.5899	-1.03186	0.316155	0.860456	47.2487	-0.0424888	0	0.657494					43.7432	-0.468985	0.202035	0.920739	51.7323	-0.781346	0.356538	0.078893	43.7903	-1.39163	0.0252254	0.999718	2.15328	-1.03186		No	4.4836	-0.781346		No				No	Yes	Yes	Yes	Yes	Yes	Yes	Yes	Yes	Yes	Yes	No	No	Yes	Yes	Yes	Yes	Yes	Yes
Q86U42	1	0.80319	0.451914	0.113708	0.0945106	0.0600533	0.0464417	0.0412335	1	0.828863	0.482972	0.110459	0.0926938	0.0466792	0.0491382	0.034806	1	0.765332	0.423585	0.0996099	0.0745402	0.0315685	0.0549531	0.0332398	1	0.820374	0.377354	0.131377	0.0759941	0.0506914	0.0648584	0.039484	1	0.762548	0.420408	0.128322	0.0506209	0.0495943	0.0632868	0.0370228	1	0.987929	0.624615	0.131364	0.0737044	0.0405059	0.048467	0.0511039	47.2835	-0.109932	0.0433825	0.996255	47.579	-0.114288	0.038248	0.995786	46.926	-0.107758	0.0316073	0.995215	46.9219	-0.122048	0.0520457	0.99934	46.9341	-0.105137	0.0363113	0.996493	48.7145	-0.177747	0.0513021	0.99965	-0.361603	-0.122048	1	Yes	-0.644963	-0.114288	0.779189	Yes	1.78848	-0.177747	0.647433	Yes	Yes	Yes	Yes	Yes	Yes	Yes	Yes	Yes	Yes	Yes	Yes	Yes	Yes	Yes	Yes	Yes	Yes	Yes
Q86U44	1	0.777242	0.768929	0.206134	0.0823884	0.0858947	0.0723681	0.0780092	1	0.863992	0.756126	0.178551	0.0592453	0.0470627	0.0487299	0.0609675	1	0.746012	0.785142	0.211711	0.0348784	0.0394108	0.0380405	0.0491131	1	0.938071	0.735088	0.28001	0.0725408	0.0491424	0.0715218	0.0848592	1	0.994787	0.733172	0.266302	0.0378786	0.0375639	0.0439947	0.0612874	1	0.919564	0.769106	0.35767	0.0578336	0.0448188	0.0522865	0.0595705	49.6118	-0.133114	0.0642293	0.960255	49.5162	-0.162093	0.0462973	0.98744	49.6981	-0.131516	0.0229196	0.951116	49.8628	-0.12811	0.0577896	0.99748	49.8348	-0.139374	0.0368349	0.998011	50.4354	-0.116853	0.0326973	0.994701	0.251027	-0.133114	1	Yes	0.31865	-0.162093	1	Yes	0.737288	-0.131516	1	Yes	Yes	Yes	Yes	Yes	Yes	Yes	Yes	Yes	Yes	Yes	Yes	Yes	Yes	Yes	Yes	Yes	Yes	Yes
Q86U70	1	0.741709	0.570225	0.102057	0.0504458	0.0800312	0.09775	0.101388	1	0.868976	0.617934	0.210688	0.0718784	0.053347	0.0883323	0.088189	1	0.821117	0.626722	0.200228	0.00291787	0.0450557	0.0510678	0.0442328	1	1.10927	0.834446	0.267212	0.0879264	0.0875608	0.0763385	0.0728209	1	0.964765	0.666148	0.231786	0.0666778	0.0549649	0.0748589	0.103672	1	0.790991	0.498087	0.186357	0.0478867	0.0614841	0.0745431	0.0987129	47.6466	-0.0999703	0.058304	0.965999	48.7863	-0.112668	0.0607887	0.994242	48.6871	-0.107638	0.0167143	0.985623	50.2883	-0.172438	0.0772225	0.990813	49.2605	-0.136167	0.0694461	0.997918	47.6358	-0.0992463	0.0563365	0.992258	2.64165	-0.172438	0.176496	Yes	0.474213	-0.136167	1	Yes	-1.05127	-0.107638	0.999849	Yes	Yes	Yes	Yes	Yes	Yes	Yes	Yes	Yes	Yes	Yes	Yes	Yes	Yes	Yes	Yes	Yes	Yes	Yes
Q86U86	1	0.451295	0.100944	0.0310457	0.0348038			0.0170506	1	0.465375	0.0777997	0.0114868	0.0144829	0.00839756	0.00831571	0.0259868	1	0.369841	0.173716		0.000129759				1	0.393791	0.0747037		0.028473	0.0262251	0.00837948	0.0165034	1	0.377552	0.0983107	0.0244979	0.0116296	0.00657091	0.0114668	0.0110546	1	0.0793628	0.0526228	0.0141494					43.7979	-0.206807	0.0359154	0.996953	43.8639	-0.211514	0.0173697	0.998163	43.4118	-0.216828	0.0745613	0.976066	43.5666	-0.244619	0.0271112	0.997686	43.4743	-0.224595	0.0224278	0.994576	42.881	-0.649747	0.0333824	0.998913	-0.231328	-0.244619	1	Yes	-0.389523	-0.224595	1	Yes	-0.530751	-0.649747	1	Yes	Yes	Yes	Yes	Yes	Yes	Yes	Yes	Yes	Yes	Yes	Yes	Yes	Yes	Yes	Yes	Yes	Yes	Yes
Q86U90	1	0.649737	0.418697	0.115783	0.0386859			0.0647225	1	1.07348	1.06647	0.239305	0.0524317	0.803887	0.0966809	0.666126	1	0.741904	0.263564	0.136993	0.123395	0.110206	0.126492	0.0722943	1	0.922823	0.487022	0.15069	0.139253		0.200033		1	1.14994	0.742076	0.25126			0.760424	0.166421	1	1.6218	0.886743	0.623505			0.14735		46.3131	-0.0932491	0.0283765	0.980545	50.1308	-0.787681	0.371684	0.639235	45.7876	-0.141807	0.108252	0.997527	47.8288	-0.157762	0.153102	0.994154	48.3559	-0.789845	0.392702	0.70695	52.9112	-0.129302	0.145997	0.661781	1.51576	-0.157762	0.929887	Yes	-1.7749	-0.789845		No	7.12361	-0.141807		No	Yes	Yes	Yes	Yes	Yes	Yes	Yes	Yes	Yes	Yes	Yes	Yes	Yes	Yes	Yes	Yes	Yes	Yes
Q86UA1	1	0.7786	0.213301	0.0249148	0.0450317	0.0350846		0.0945837	1	1.12033	0.217789	0.0663875	0.296584	0.167393	0.161795	0.0710107	1	0.293064	0.240648					0.0629578	1	0.687315	0.0661945	0.0321261	0.069553	0.0594896	0.060586	0.0657739	1	0.733596	0.0942966	0.0249064	0.0391148	0.0741147		0.0272934	1	0.371426	0.0802062		0.0878977		0.0843602		45.7666	-0.172783	0.0471695	0.99579	47.5922	-1.11449	0.152634	0.960379	43.1367	-0.312966	0.150705	0.969271	44.5601	-0.343244	0.0575956	0.9991	45.0215	-0.240547	0.0412111	0.998343	43.8945	-1.30509	0.0841547	0.999953	-1.20649	-0.343244	1	Yes	-2.57067	-1.11449	0.986813	Yes	0.757837	-1.30509	0.992595	Yes	Yes	Yes	Yes	Yes	Yes	Yes	Yes	Yes	Yes	Yes	Yes	Yes	Yes	Yes	Yes	Yes	Yes	Yes
Q86UA6	1	0.838617	0.769403	0.39601	0.296684	0.122563	0.0426739	0.0179904	1	1.01001	0.839109	0.475629	0.298634	0.0908793			1			6.16171					1	0.98227	0.666183	0.598757	0.216769				1	0.189633	0.519292	0.428468	0.130812				1	0.196664	0.989015	0.290998	0.0521892				51.2538	-0.0660651	0	0.98614	52.176	-0.0867991	0.0527617	0.989921					52.0243	-0.0687164	0	0.939667	41.5141	-1.03241	0.317051	0.781646	47.8316	-0.0464165	0	0.352562	0.770449	-0.0687164	1	Yes	-10.6619	-1.03241		No				No	Yes	Yes	Yes	Yes	Yes	Yes	Yes	Yes	Yes	Yes	No	No	Yes	Yes	Yes	Yes	Yes	Yes
Q86UB9	1	0.258425							1	0.784382							1																1	3.89737							1	0.416762		0.302394																																No				No				No	Yes	Yes	Yes	Yes	Yes	Yes	No	No	No	No	No	No	No	No	No	No	No	Yes
Q86UE4	1	0.836874	0.857207	0.690406	0.668882	0.640654	0.604787	0.533966	1	0.872777	0.842234	0.733218	0.66397	0.621265	0.535431	0.489854	1	0.950309	0.995505	0.721883	0.688126	0.544711	0.498902	0.415352	1	0.905927	0.81884	0.755515	0.721225	0.686956	0.568249	0.477365	1	0.876732	0.885577	0.699741	0.657767	0.620125	0.559736	0.477735	1	0.996607	1.09935	0.862713	0.71693	0.618289	0.574181	0.494312		-0.0210329	0.507907	0.935068	67.7691	-0.0214055	0.354216	0.981282	62.3498	-0.0359323	0.387055	0.960638		-0.0187354	0	0.96247		-0.0229257	0.402712	0.960134		-0.0472205	0.525337	0.949766		-0.0210329		No		-0.0229257		No		-0.0472205		No	Yes	Yes	Yes	Yes	Yes	Yes	Yes	Yes	Yes	Yes	Yes	Yes	Yes	Yes	Yes	Yes	Yes	Yes
Q86UE8	1	0.751356	0.54415	0.139354	0.130793	0.145737	0.190278	0.262434	1	0.716006	0.455238	0.076392	0.0447816	0.0854991	0.121052	0.214354	1	0.868119	0.416904		0.103087	0.0859272	0.114225	0.205053	1	0.865213	0.341056	0.130014	0.0669086	0.0976552	0.136311	0.274915	1	0.806663	0.519192	0.0665806	0.0991136	0.0913727	0.163361	0.23389	1	0.787888	0.417541	0.0794298	0.056493	0.0635325	0.123132	0.208031	47.4492	-0.0976054	0.16288	0.951234	46.6303	-0.107289	0.0995511	0.955449	47.2633	-0.132581	0.125094	0.989609	46.6966	-0.159528	0.138206	0.971297	47.5126	-0.122659	0.123841	0.954764	46.8164	-0.12432	0.0984749	0.97225	-0.752609	-0.159528	0.994376	Yes	0.882258	-0.122659	0.989637	Yes	-0.446848	-0.132581	1	Yes	Yes	Yes	Yes	Yes	Yes	Yes	Yes	Yes	Yes	Yes	Yes	Yes	Yes	Yes	Yes	Yes	Yes	Yes
Q86UK7	1	0.68298	0.506858	0.212644	0.211174	0.181809	0.211458	0.21481	1	0.583943	0.417333	0.25017	0.180473	0.180925	0.203535	0.221282	1	0.879931	0.48537	0.243143	0.205195	0.203843	0.205473	0.227315	1	0.904835	0.519793	0.277432	0.222574	0.238531	0.257221	0.259643	1	0.800787	0.5188	0.219415	0.194401	0.20613	0.203445	0.228487	1	0.74898	0.463837	0.260682	0.221589	0.177857	0.206357	0.241239	47.053	-0.0812923	0.188268	0.974912	45.7423	-0.0888536	0.199198	0.972371	47.788	-0.117415	0.205835	0.998883	48.1333	-0.11881	0.241319	0.998006	47.7285	-0.0961029	0.194805	0.989768	47.2052	-0.0887935	0.203749	0.992393	1.08029	-0.11881	1	Yes	1.98624	-0.0961029	0.206518	Yes	-0.582818	-0.117415	1	Yes	Yes	Yes	Yes	Yes	Yes	Yes	Yes	Yes	Yes	Yes	Yes	Yes	Yes	Yes	Yes	Yes	Yes	Yes
Q86UL3	1	5.25288															1	1.48363							1	8.33306							1								1																																			No				No				No	Yes	Yes	Yes	Yes	Yes	Yes	No	No	No	No	No	No	No	No	No	No	No	No
Q86UP2	1	0.748064	0.638143	0.457352	0.423717	0.373521	0.39439	0.405175	1	0.808097	0.610949	0.46922	0.41347	0.354272	0.361195	0.375094	1	0.727232	0.561193	0.434334	0.369033	0.31052	0.298597	0.29758	1	0.894953	0.710955	0.560094	0.488074	0.446534	0.431623	0.445736	1	0.845239	0.610737	0.460944	0.402415	0.351166	0.341371	0.343332	1	0.942629	0.644891	0.526726	0.428723	0.35834	0.376008	0.372796	50.7907	-0.0531842	0.38395	0.976187	50.6149	-0.057072	0.360593	0.992968	49.3295	-0.0558453	0.296753	0.98303	54.5476	-0.0502131	0.433666	0.997989	50.5388	-0.0605617	0.342872	0.996517	51.7052	-0.0633696	0.372602	0.987974	3.75687	-0.0531842		No	-0.0761122	-0.0605617		No	2.37576	-0.0633696	0.940179	Yes	Yes	Yes	Yes	Yes	Yes	Yes	Yes	Yes	Yes	Yes	Yes	Yes	Yes	Yes	Yes	Yes	Yes	Yes
Q86US8	1	0.219637			0.0947922	0.159372	0.162213	0.247628																	1				1.06198	1.3806	1.38283	2.59422																	43.4646	-0.900496	0.166001	0.979631										0.101679	1.5	0.273243										-0.900496		No				No				No	Yes	Yes	Yes	Yes	Yes	Yes	Yes	Yes	No	No	No	No	Yes	Yes	No	No	No	No
Q86UV5	1	0.556039	0.20706		0.0119101			0.0753228	1	0.527939	0.125201	0.105552	0.0195558	0.0155097	0.0739208		1	0.45233	0.136556					0.00885259	1	0.591939	0.127946	0.0701479	0.0659214		0.0319484		1	0.978648	0.22347	0.0669934		0.0301102		0.081648	1	0.502264	0.11817	0.0178021					44.5949	-0.138281	0.0522729	0.989349	44.2017	-0.179706	0.0544168	0.992052	43.82	-0.183561	0.045725	0.990769	44.5249	-0.18361	0.0554893	0.9984	46.8526	-0.300854	0.0587747	0.998716	44.065	-0.18604	0.0362166	0.995735	-0.0700838	-0.18361	1	Yes	2.65087	-0.300854	1	Yes	0.245003	-0.18604	1	Yes	Yes	Yes	Yes	Yes	Yes	Yes	Yes	Yes	Yes	Yes	Yes	Yes	Yes	Yes	Yes	Yes	Yes	Yes
Q86UX7	1	0.728202	0.569496	0.0908148	0.0342447	0.00688527	0.000681782	0.00256444	1	0.789983	0.571467	0.0977194	0.0149985	0.00538341	0.00221768	0.00108665	1	0.952821	0.655082	0.0814644	0.008786	0.00157115			1	0.964452	0.594562	0.120112	0.0126293	0.00210459	0.000729875	0.00105846	1	0.897078	0.584788	0.110301	0.0159969	0.00321493	0.0010526	0.000470656	1	0.290259	0.264239	0.134491	0.0108537	0.00295865	0.0011129	0.00065868	47.6314	-0.0996042	0	0.974725	47.9767	-0.113463	0	0.985257	48.7899	-0.193722	0	0.999082	48.6034	-0.159285	0	0.999975	48.4476	-0.142866	0	0.997709	43.0565	-0.224483	0.064103	0.929067	0.972049	-0.159285	1	Yes	0.470943	-0.142866	1	Yes	-5.73339	-0.224483	0.485991	Yes	Yes	Yes	Yes	Yes	Yes	Yes	Yes	Yes	Yes	Yes	Yes	Yes	Yes	Yes	Yes	Yes	Yes	Yes
Q86UY8	1	0.738769	0.702647	0.349426	0.115975	0.0230002	0.00614375	0.00858789	1	0.848445	0.779997	0.417343	0.154532	0.0252156	0.0233395	0.0156793	1	0.83944	0.794947	0.419382	0.110882		0.0111004		1	0.811169	0.744259	0.433348	0.124723	0.0176642	0.0117931	0.00774493	1	0.902894	0.720686	0.397933	0.150811	0.0261341		0.00901642	1	0.656601	0.376343	0.228682	0.134143	0.019232	0.0125924	0.0115522	49.5899	-0.0770659	0	0.973332	50.9099	-0.0888281	0	0.990214	50.9155	-0.0943905	0	0.981165	50.6071	-0.0846793	0	0.982491	50.5721	-0.0879209	0	0.997751	46.614	-0.077444	0.00897781	0.984	1.01722	-0.0846793	1	Yes	-0.337841	-0.0888281	1	Yes	-4.30157	-0.0943905	0.0630752	Yes	Yes	Yes	Yes	Yes	Yes	Yes	Yes	Yes	Yes	Yes	Yes	Yes	Yes	Yes	Yes	Yes	Yes	Yes
Q86V21	1	0.407644	0.122222	0.0134627	0.0142546				1	0.438107	0.210846					0.00734524	1	0.449293	0.405655						1	0.436573	0.0849397				0.0220031		1	0.427799	0.150755						1	0.281466	0.071703	0.00762477					43.5967	-0.206775	0.0372007	0.991685	43.8461	-0.152595	0.0647056	0.971581					43.7374	-0.234292	0.0426155	0.997804					43.2646	-0.333575	0.0381452	0.996838	0.140682	-0.234292	1	Yes				No				No	Yes	Yes	Yes	Yes	Yes	Yes	Yes	Yes	Yes	Yes	No	Yes	Yes	Yes	No	Yes	Yes	Yes
Q86V48	1	0.736677	0.67317	0.452173	0.416067	0.387601	0.422562	0.409772	1	0.830995	0.6279	0.44924	0.380449	0.37095	0.40262	0.374606	1	0.808323	0.622855	0.324611	0.438618	0.397781	0.354608	0.405314	1	0.887241	0.699375	0.506544	0.491813	0.459394	0.42361	0.405631	1	0.75137	0.627884	0.401238	0.369248	0.386399	0.357722	0.382835	1	0.935365	0.720009	0.466081	0.472095	0.379865	0.429612	0.396048	51.2463	-0.0512375	0.392148	0.959222	50.4051	-0.0638473	0.372506	0.993766	49.352	-0.0740433	0.378341	0.954389	53.2847	-0.0547951	0.426005	0.992295	49.7386	-0.0602913	0.360021	0.974573	51.6738	-0.0757336	0.408956	0.98985	2.03836	-0.0547951		No	-0.666585	-0.0638473		No	2.3218	-0.0757336		No	Yes	Yes	Yes	Yes	Yes	Yes	Yes	Yes	Yes	Yes	Yes	Yes	Yes	Yes	Yes	Yes	Yes	Yes
Q86V81	1	0.689871	0.616812	0.446566	0.364746	0.365496	0.312279	0.317861	1	0.795229	0.782935	0.498556	0.438854	0.446353	0.408694	0.324045	1	0.893622	0.710061	0.557615	0.423079	0.396519	0.385013	0.364631	1	1.05022	0.812235	0.564034	0.421014	0.45372	0.408302	0.361406	1	0.90943	0.768113	0.615877	0.504815	0.483656	0.456787	0.41631	1	1.14754	0.950416	0.682541	0.530779	0.547726	0.49572	0.403297	50.0003	-0.0498706	0.311498	0.963607	53.8991	-0.0424203	0.344888	0.95018	53.2252	-0.0509386	0.36058	0.997136	53.1195	-0.0784054	0.402423	0.982875	56.9313	-0.0422515	0.423909	0.99627	57.4256	-0.0803287	0.482486	0.938254	3.1192	-0.0784054		No	3.03227	-0.0424203		No	4.20043	-0.0803287		No	Yes	Yes	Yes	Yes	Yes	Yes	Yes	Yes	Yes	Yes	Yes	Yes	Yes	Yes	Yes	Yes	Yes	Yes
Q86V88	1	0.970048	0.991064	0.852625	0.73437	0.511242	0.239893	0.0689132	1	0.997688	0.78512	0.800302	0.71624	0.489181	0.25068	0.0719738	1	1.10127	0.969449	0.977863	0.853578	0.534608	0.256077	0.0599828	1	0.758154	0.748365	0.692311	0.574635	0.429086	0.192864	0.0537981	1	0.834644	0.892438	0.698597	0.643951	0.438594	0.254402	0.0618637	1	0.948054	0.818083	0.726848	0.678233	0.469562	0.184584	0.0508967	59.5264	-0.06848	0	0.990534	58.7754	-0.0532965	0	0.949792	60.4992	-0.0904053	0	0.988391	55.7347	-0.0399892	0	0.915143	57.503	-0.0469818	0	0.94997	57.7312	-0.0520537	0	0.952916	-3.7917	-0.06848	0.132837	Yes	-1.27245	-0.0532965	1	Yes	-2.76797	-0.0904053	0.386177	Yes	Yes	Yes	Yes	Yes	Yes	Yes	Yes	Yes	Yes	Yes	Yes	Yes	Yes	Yes	Yes	Yes	Yes	Yes
Q86VG3																																	1	0.181659				0.00734319	0.0242889	0.0362493	1						0.0612274	0.0618574																	43.6062	-0.997389	0.0226271	0.999416	47.9488	-0.54943	0.0615424	1				No				No				No	Yes	Yes	Yes	Yes	Yes	Yes	No	No	No	No	No	No	No	No	Yes	Yes	Yes	Yes
Q86VI3	1	0.656092	0.617786	0.0826558					1	0.913887						0.0633411	1	5.17374							1	0.613931	0.074366	1.6535					1	0.472888		0.188114					1	1.14979		0.124172					47.5328	-0.0848019	0	0.867394										0.623756	1.5	0.222829					51.064	-0.629903	0.0574114	0.963444		-0.0848019		No				No				No	Yes	Yes	Yes	Yes	Yes	Yes	Yes	Yes	No	Yes	No	No	Yes	Yes	No	Yes	Yes	Yes
Q86VM9	1	0.828017	0.781556	0.635762	0.59117	0.550037	0.486878	0.370219	1	1.00692	0.788674	0.624464	0.571017	0.610998	0.499896	0.396297	1	0.535712	0.653493	0.517224	0.514041	0.493817	0.401154	0.334692	1	0.927151	0.779152	0.700189	0.735726	0.648869	0.536485	0.386647	1	0.920593	0.83656	0.660208	0.581385	0.555671	0.516413	0.421209	1	0.935384	0.887495	0.698961	0.67417	0.561308	0.560894	0.417721	60.7728	-0.0247929	0.270127	0.959479	62.3144	-0.0426406	0.480348	0.931915	51.9523	-0.0401518	0.414189	0.756641	64.8029	-0.0216017	0	0.924304	62.1051	-0.032862	0.434884	0.980918	64.3023	-0.0265537	0.354319	0.965221	4.03019	-0.0247929	1	Yes	-0.209281	-0.0426406		No	12.35	-0.0401518		No	Yes	Yes	Yes	Yes	Yes	Yes	Yes	Yes	Yes	Yes	Yes	Yes	Yes	Yes	Yes	Yes	Yes	Yes
Q86VN1	1	0.770068	0.526202	0.0456424	0.0231182	0.00636354		0.0013055	1	0.824744	0.571306	0.0599769	0.0153241	0.00524801	0.00101255	0.00100418	1	1.41863	2.50212	0.142125	0.0170363				1	0.98292	0.60075	0.0522221	0.00657614	0.00145901			1	0.911106	0.552839	0.0766545	0.0108412	0.00201058	0.00158128	0.0335878	1	0.225705	0.188171	0.0455508	0.00923594				47.4969	-0.11474	0	0.980299	48.0873	-0.133208	0	0.986806	51.6067	-1.19069	0.0170362	0.411589	48.4591	-0.219782	0.00167532	0.999983	48.2312	-0.159813	0.00403992	0.997474	42.9791	-0.344574	0.0802353	0.972947	0.96214	-0.219782	1	Yes	0.143908	-0.159813	1	Yes	-8.6276	-1.19069		No	Yes	Yes	Yes	Yes	Yes	Yes	Yes	Yes	Yes	Yes	Yes	Yes	Yes	Yes	Yes	Yes	Yes	Yes
Q86VP1-2	1	0.995539	0.825065	0.0705082	0.104866	0.0875669	0.0924985	0.132331	1	0.839522	0.471949	0.0751498	0.0517247	0.0826883	0.0597817	0.0824563	1	0.821641	0.268018	0.0817256	0.108008	3.94037e-05	0.255768	0.111227	1	0.957085	0.536585	0.0998634	0.0737865	0.126897	0.0869054	0.109136	1	0.856972	0.533831	0.106774	0.0594219	0.0764391	0.0829208	0.118733	1	0.819802	0.364039	0.113161	0.455984	0.0302656	0.171779	0.0482298	48.3156	-1.16847	0.097554	0.998419	47.4661	-0.130561	0.0546088	0.992028	46.1159	-0.169756	0.109764	0.963532	48.1522	-0.218115	0.0946844	0.997392	47.9548	-0.132012	0.0710586	0.989894	46.6568	-0.130038	0.157194	0.870585	-0.163436	-1.16847	1	Yes	0.488675	-0.132012	1	Yes	0.540916	-0.169756	1	Yes	Yes	Yes	Yes	Yes	Yes	Yes	Yes	Yes	Yes	Yes	Yes	Yes	Yes	Yes	Yes	Yes	Yes	Yes
Q86VP6	1	0.663676	0.351474	0.0662613	0.0472566	0.00938405	0.00131298	0.00143403	1	0.713692	0.326516	0.0714752	0.0198036	0.0074399	0.00311562	0.00182619	1	0.812891	0.33522	0.0591088	0.0125526	0.00162839	0.000578035		1	0.841895	0.350722	0.0750599	0.0154436	0.00316569	0.000853145	0.000604343	1	0.840771	0.351841	0.0886719	0.0218963	0.00528437	0.00135426	0.00145002	1	0.350307	0.410644	0.105232	0.0189813	0.00227825	0.000969012	0.000898213	46.0085	-0.104117	0	0.99244	46.143	-0.114757	0	0.997582	46.6412	-0.136312	0	0.999607	46.8612	-0.138738	0.000685687	0.999876	46.8751	-0.135431	0.00375866	0.999735	44.5396	-0.0849454	0	0.89744	0.85269	-0.138738	1	Yes	0.732163	-0.135431	1	Yes	-2.10152	-0.136312	0.923264	Yes	Yes	Yes	Yes	Yes	Yes	Yes	Yes	Yes	Yes	Yes	Yes	Yes	Yes	Yes	Yes	Yes	Yes	Yes
Q86VQ1	1	0.566437		0.491098	0.37852	0.480204	0.567585	0.749408	1	0.759362	0.686573	0.528543	0.501551	0.710603	0.648972	0.776265									1	1.07821	0.898499	0.686883	0.563786	0.627545	0.853685	0.947378	1	0.459173	0.382399	0.431852	0.339856	0.323699	0.432635	0.481641										-0.441458	0.533363	0.705573		-0.085505	0.64048	0.666159						-0.343313	0.735855	0.551452	43.8947	-0.861753	0.39868	0.943816						-0.441458		No		-0.861753		No				No	Yes	Yes	Yes	Yes	Yes	Yes	Yes	Yes	Yes	Yes	No	No	Yes	Yes	Yes	Yes	No	No
Q86VR2	1	0.531157	0.310831	0.0990531	0.0459434	0.051409	0.023662	0.012032	1	0.736454	0.355776	0.182594	0.106761	0.0436553	0.0449054	0.048365	1	0.665998	0.321542	0.209907	0.0708404	0.0434229	0.0373833	0.0540425	1	0.835822	0.364565	0.15422	0.0603768	0.0330272	0.0379347	0.0690414	1	0.634018	0.365481	0.131052	0.096701	0.0565906	0.048536	0.0599562	1	0.766294	0.324451	0.137901	0.0549199	0.0716114	0.0826088	0.0580982	45.0396	-0.100904	0.0284536	0.979401	46.5663	-0.0989769	0.0512178	0.995631	46.0644	-0.0944589	0.0472685	0.988876	46.9474	-0.124691	0.0494377	0.997747	45.9444	-0.0950662	0.0522573	0.989786	46.3528	-0.122116	0.0654598	0.998191	1.90774	-0.124691	0.929887	Yes	-0.621894	-0.0989769	0.931032	Yes	0.288428	-0.122116	1	Yes	Yes	Yes	Yes	Yes	Yes	Yes	Yes	Yes	Yes	Yes	Yes	Yes	Yes	Yes	Yes	Yes	Yes	Yes
Q86VS8	1	0.760614	0.480766	0.432758	0.332806	0.262409	0.179609	0.155477	1	0.774726	0.334271	0.475813	0.367545	0.24525	0.165677	0.176106	1	0.676218	0.486315	0.395616	0.331464	0.186611	0.110446	0.0844352	1	0.709566	0.37818	0.384547	0.300682	0.23527	0.181639	0.159945	1	0.799147	0.466371	0.340949	0.337928	0.195651	0.133835	0.106382	1	0.842257	0.49946	0.324866	0.281368	0.146407	0.13316	0.0724857	49.2229	-0.0533834	0.169719	0.967719					48.9754	-0.048302	0.0480036	0.959853	46.9838	-0.0765787	0.217396	0.95898	48.6057	-0.0633973	0.139597	0.9683	48.7888	-0.0698184	0.108658	0.983287	-2.23906	-0.0765787	0.376939	Yes				No	-0.186641	-0.0698184	1	Yes	Yes	Yes	Yes	Yes	Yes	Yes	Yes	Yes	No	Yes	Yes	Yes	Yes	Yes	Yes	Yes	Yes	Yes
Q86VX2	1	0.679998	0.439597	0.122838	0.0337393	0.0206667			1	0.539135	0.497959	0.152428	0.0342573	0.00843105			1	0.573301	0.279702	0.0929771					1	0.977671	0.530875	0.177535	0.0153391				1	0.91154	0.717302	0.217207	0.0808223				1	0.68663	0.382696	0.0407502	0.0189401				46.6791	-0.0922312	0	0.986677	46.2755	-0.0776591	0	0.936659	44.9211	-0.12017	0.0911487	0.983086	48.3956	-0.138848	0.0148521	0.994986	49.5379	-0.131246	0.0301573	0.994662	46.2292	-0.108465	0	0.984708	1.71653	-0.138848	0.932731	Yes	3.26237	-0.131246	4.155e-06	Yes	1.30813	-0.12017	0.983721	Yes	Yes	Yes	Yes	Yes	Yes	Yes	Yes	Yes	Yes	Yes	Yes	Yes	Yes	Yes	Yes	Yes	Yes	Yes
Q86VX9																									1			0.366183													1	0.41296																																		No				No				No	Yes	Yes	Yes	Yes	Yes	Yes	No	No	No	No	No	No	No	No	No	No	No	No
Q86W34	1	0.80535							1	0.472261							1	0.684958							1	0.84561							1	0.800942	0.597976						1	0.355184																																		No				No				No	Yes	Yes	Yes	Yes	Yes	Yes	No	No	No	No	No	No	No	No	No	Yes	No	No
Q86W42	1	0.73261	0.587555	0.134717	0.0480353	0.00734704			1	0.749378	0.564079	0.0673431	0.0101574				1	0.896303	0.729224	0.0831244					1	0.887343	0.626871	0.17154	0.00646551			0.000665075	1	1.79593	1.21607	0.334455	0.02941				1	0.799331	0.575606	0.172785	0.00596148		8.94458e-05		47.8852	-0.0939936	0	0.971503	47.6622	-0.108517	0	0.961704	49.1148	-0.207881	0	0.981821	48.8196	-0.128268	0	0.995724	51.8503	-1.1703	0.02941	0.657729	48.2067	-0.10366	0	0.987537	0.934423	-0.128268	1	Yes	4.18814	-1.1703		No	-0.908065	-0.207881	1	Yes	Yes	Yes	Yes	Yes	Yes	Yes	Yes	Yes	Yes	Yes	Yes	Yes	Yes	Yes	Yes	Yes	Yes	Yes
Q86W50	1	0.86557	0.243365	0.0290982	0.00349148				1	1.11717	0.589073				0.100427	0.0494382	1	0.914346	0.602891						1	0.601297	0.291945						1	0.718924	0.23877	0.138436					1	0.363301	0.302687						46.4014	-0.184305	0.00251224	0.999971	48.0745	-1.19957	0.0749324	0.984603									45.4633	-0.155314	0.129071	0.999481								No	-2.61118	-1.19957	0.981624	Yes				No	Yes	Yes	Yes	Yes	Yes	Yes	Yes	Yes	Yes	Yes	No	Yes	No	Yes	Yes	Yes	No	Yes
Q86W56	1	0.732865							1	0.358563	0.0933894				0.00698705		1	0.76853							1	0.82902					0.0155266		1	0.759135	0.0662661				0.0441869	0.0265162	1	1.32075											43.435	-0.260677	0.0441712	0.994591									44.9749	-0.285232	0.035389	0.999817								No	1.53995	-0.285232	1	Yes				No	Yes	Yes	Yes	Yes	Yes	Yes	No	No	Yes	Yes	No	No	No	Yes	Yes	Yes	No	No
Q86W74	1	0.733225	0.627083	0.396593	0.115081				1	0.556984	0.443184	0.473401			0.0348982		1	6.21934	2.32038	1.25994					1	1.158	0.989007	0.714806		0.177701			1	0.841882	0.937644	0.295637	0.108356		0.0113403		1	1.07371	0.79855	0.201093					49.3561	-0.0646943	0	0.957367	48.0055	-0.0485561	0	0.86215					53.1832	-0.185797	0.175137	0.958209	50.8854	-0.196587	0.0471934	0.971641	48.3395	-0.940003	0.201093	0.988431	3.82707	-0.185797	0.00346885	Yes	2.87993	-0.196587	0.0158344	Yes				No	Yes	Yes	Yes	Yes	Yes	Yes	Yes	Yes	Yes	Yes	No	Yes	Yes	Yes	Yes	Yes	Yes	Yes
Q86W92	1	0.607511	0.192411	0.0746261	0.0600732	0.0494852	0.0642857	0.117148	1	0.626607	0.239158	0.211718	0.0441823	0.0345353	0.0556319	0.0742795	1	1.08243	0.451621				0.0231104		1	0.773893	0.170245	0.00768615	0.06652	0.0474111	0.046414	0.0941918	1	0.736586	0.216999	0.100436		0.0369578	0.0335458	0.0669866	1	0.362264	0.0560948				0.0548648	0.0281965	44.7839	-0.15225	0.0723487	0.994686	45.2938	-0.11372	0.0663314	0.98083	47.9617	-1.27333	0.0231104	0.990836	45.5204	-0.19536	0.0520667	0.995285	45.6393	-0.151272	0.0519956	0.998108	43.5671	-0.337292	0.0453373	0.999325	0.736491	-0.19536	1	Yes	0.345434	-0.151272	1	Yes	-4.39459	-1.27333	0.983721	Yes	Yes	Yes	Yes	Yes	Yes	Yes	Yes	Yes	Yes	Yes	Yes	Yes	Yes	Yes	Yes	Yes	Yes	Yes
Q86WA8	1	0.895431	0.236494	0.145628	0.214255				1	0.441557	0.377754	0.104944			0.0362519		1	0.912511							1	0.584655	0.223845						1	1.5662	0.208887	0.184426					1	0.173991	0.0491967						45.9949	-0.237665	0.180008	0.996426	44.7412	-0.0931077	0.058885	0.921804									47.4198	-1.07699	0.184426	0.760931								No	2.67867	-1.07699		No				No	Yes	Yes	Yes	Yes	Yes	Yes	Yes	Yes	Yes	Yes	No	No	No	Yes	Yes	Yes	No	Yes
Q86WB0	1	0.796468	0.324638	0.0766726	0.0837207	0.00971101	0.00322275	0.00345353	1	0.752185	0.344629	0.0773054	0.0451402	0.00938528	0.00540807	0.00287832	1	0.749792	0.274225	0.0643043	0.115967	0.00427736	0.00282675		1	0.866423	0.358738	0.0801877	0.0303485	0.00711935		0.00799681	1	0.829674	0.360966	0.103967	0.0347989	0.0233924	0.00241139	0.002415	1	0.400356	0.106451	0.0365087	0.0443494	0.0123978	0.00488477		46.5199	-0.129191	0.017212	0.996674	46.4363	-0.116515	0.00432979	0.998267	46.0075	-0.133462	0.0316808	0.991565	46.9893	-0.14546	0.0113949	0.999804	46.8938	-0.127757	0.0105103	0.999439	43.5671	-0.217247	0.0346324	0.994043	0.46946	-0.14546	1	Yes	0.45749	-0.127757	1	Yes	-2.44039	-0.217247	0.983721	Yes	Yes	Yes	Yes	Yes	Yes	Yes	Yes	Yes	Yes	Yes	Yes	Yes	Yes	Yes	Yes	Yes	Yes	Yes
Q86WC4	1	0.835246	0.262061		0.131759	0.1341	0.136108	0.267657	1	0.432853	0.628144	0.252079	0.148611	0.160128	0.172142	0.259553	1		0.679067	0.308146	0.229148	0.220369	0.394382	0.500509	1	0.916052	0.612204	0.432305	0.282173	0.217152	0.29639	0.333462	1	1.20879	0.454243	0.342374	0.258506	0.274384	0.333505	0.52784	1	1.18637	0.717367	0.438231	0.266631	0.200692	0.334188	0.500764	46.0028	-0.184108	0.167426	0.983139	46.4077	-0.0628306	0.170966	0.805302	48.2245	-0.871499	0.330511	0.882972	49.7916	-0.0815622	0.278204	0.982482	47.9144	-0.855474	0.347322	0.900117	49.7485	-0.14995	0.339567	0.89518	3.78878	-0.184108	0.00414617	Yes	1.50669	-0.855474	1	Yes	1.52402	-0.871499		No	Yes	Yes	Yes	Yes	Yes	Yes	Yes	Yes	Yes	Yes	Yes	Yes	Yes	Yes	Yes	Yes	Yes	Yes
Q86WC6	1	0.647182	0.257819	0.0596992	0.0414988	0.0202421	0.0132164	0.00768531	1	0.65864	0.286169	0.0697251	0.0437812	0.0319583	0.0341419	0.0283477	1	0.858067	0.278795	0.070096	0.030624	0.0247796	0.0275488	0.0249713	1	0.79387	0.261857	0.0663817	0.0294931	0.0278296	0.0187129	0.0186007	1	0.762062	0.235502	0.076212	0.0460889	0.0312927	0.0322863	0.027053	1	0.845191	0.303773	0.079688	0.0412617	0.0288982	0.0271841	0.0220466	45.4215	-0.121453	0.0152497	0.996402	45.5946	-0.11745	0.0277101	0.996055	46.5125	-0.166972	0.0278699	0.999834	46.1578	-0.149586	0.0225744	0.999759	45.8692	-0.149851	0.0344987	0.999517	46.5897	-0.152908	0.0291588	0.99979	0.736299	-0.149586	1	Yes	0.274672	-0.149851	1	Yes	0.077263	-0.166972	1	Yes	Yes	Yes	Yes	Yes	Yes	Yes	Yes	Yes	Yes	Yes	Yes	Yes	Yes	Yes	Yes	Yes	Yes	Yes
Q86WJ1	1	0.405864	0.131775	0.0765349	0.0654842	0.03712	0.055586	0.0959341	1	0.456416	0.0650415	0.0349645	0.044677	0.031359	0.0441642	0.0301852	1	0.376312	0.134264		0.322491		0.0374894	0.0334237	1	0.424791	0.139073	0.0989629	0.0358542	0.0469741	0.0594214	0.0895738	1	0.407377	0.0844576	0.035568	0.0268531	0.0094535	0.0306604	0.0550303	1	0.279868	0.0118353		0.00403465		0.0242851	0.0228427	43.5886	-0.227022	0.0736551	0.994009	43.8331	-0.258111	0.039019	0.999446	43.6463	-0.393227	0.131785	0.917005	43.666	-0.209292	0.0733707	0.992355	43.6163	-0.238919	0.036882	0.996903	43.8291	-1.4038	0.0157494	0.999646	0.0773081	-0.227022	1	Yes	-0.216804	-0.258111	1	Yes	0.182781	-1.4038	1	Yes	Yes	Yes	Yes	Yes	Yes	Yes	Yes	Yes	Yes	Yes	Yes	Yes	Yes	Yes	Yes	Yes	Yes	Yes
Q86WN1	1		0.82676		0.518691		0.507221		1	2.61192	4.01445			2.75001			1	0.395287	2.34715		2.44954				1	0.941135	0.783166		0.0505567		0.0780748		1		0.245278		0.139313		2.10966		1	0.679957	0.0976916							-0.0748674	0.506794	0.999998		0.75856	1.5	-0.990183		0.681028	1.5	0.355618	49.7369	-0.172287	0.0573006	0.996224		0.522806	1.5	0.32114						-0.172287		No		0.522806		No				No	Yes	Yes	Yes	Yes	Yes	Yes	Yes	Yes	Yes	Yes	Yes	Yes	Yes	Yes	Yes	Yes	No	Yes
Q86WP2	1	1.77531	0.649379	0.617617	0.757398	0.731149	0.873577	1.0955	1	2.71092	1.10841	1.62465	1.70959	2.14332	2.02812	2.14089	1	0.292158	0.0931197	0.404081	0.261115	0.263032	0.315594	0.41897	1	0.603109	0.540692	0.486491	0.494964	0.520472	0.510661	0.618167	1	0.842053	0.496711	0.445583	0.393098	0.481474	0.4252	0.52382	1	0.632516	1.08433	0.254082	0.469655	0.342683	0.749392	0.635921		-0.288336	0.787437	0.240983		0.758427	1.5	-0.224455	41.8099	-1.0613	0.292581	0.861183		-0.213324	0.528541	0.943273	47.8182	-0.122447	0.453744	0.969781		-0.0431577	0.514436	0.303612		-0.288336		No		-0.122447		No		-1.0613		No	Yes	Yes	Yes	Yes	Yes	Yes	Yes	Yes	Yes	Yes	Yes	Yes	Yes	Yes	Yes	Yes	Yes	Yes
Q86WR0	1	0.713975	0.5869	0.0562878	0.0445386	0.0225958	0.0270621	0.0261931	1	0.796594	0.815221	0.0605763	0.0385356	0.0202573	0.0235405	0.0283795	1	1.15898	0.771546	0.12465	0.00844169		0.0170505	0.0419044	1	1.12438	0.712605	0.0782881	0.0182843	0.0188073	0.0249665	0.0379162	1	1.11685	0.701256	0.0911466	0.0382128	0.0201087	0.0215921	0.021714	1	0.289375	0.274284	0.114859	0.0339479		0.0405099	0.0335287	47.5882	-0.0990598	0	0.961312	49.2385	-0.285293	0.0258682	0.969225	49.3793	-0.222522	0.0242309	0.982305	48.8636	-0.262672	0.0277519	0.989816	48.8964	-0.240487	0.027904	0.990572	43.0601	-0.253556	0.0966643	0.941686	1.27542	-0.262672	1	Yes	-0.342041	-0.285293	1	Yes	-6.31922	-0.253556	0.708895	Yes	Yes	Yes	Yes	Yes	Yes	Yes	Yes	Yes	Yes	Yes	Yes	Yes	Yes	Yes	Yes	Yes	Yes	Yes
Q86WR7	1	0.955368	0.357228		0.314414	0.315895	0.3779	0.303447	1				0.160405	0.138476	0.192484	0.41213									1					0.21682	0.21528	0.402963																	46.5088	-0.243048	0.327914	0.994269	44.7399	-0.540375	0.225874	0.909455					45.3881	-0.400228	0.278355	0.943721									-1.12074	-0.400228		No				No				No	Yes	Yes	Yes	Yes	Yes	Yes	Yes	Yes	Yes	Yes	No	No	Yes	Yes	No	No	No	No
Q86WU2	1	1.02356	0.738426	0.706735	0.660119	0.586822	0.302981	0.118309	1	0.880948	0.529669	0.804067	0.699556	0.590512	0.258155	0.0912263	1	0.857046	0.623083	0.465627	0.469625	0.565905	0.24181	0.105653	1	2.09648	1.0083	0.919216	0.933545	0.817771	0.417842	0.144171	1	0.892133	0.714793	0.608046	0.539254	0.631913	0.272408	0.119849	1	0.759875	0.880449	0.676047	0.709393	0.659916	0.385902	0.137616	58.7319	-0.039109	0	0.909383	57.9877	-0.0332155	0	0.744352	54.3066	-0.0328315	0	0.858989	63.2417	-0.101123	0	0.46546	57.0199	-0.0329346	0	0.873832	60.0864	-0.0326906	0	0.817949	4.50982	-0.101123		No	-0.967859	-0.0332155		No	5.77977	-0.0328315	0.501034	Yes	Yes	Yes	Yes	Yes	Yes	Yes	Yes	Yes	Yes	Yes	Yes	Yes	Yes	Yes	Yes	Yes	Yes	Yes
Q86WV6	1	0.431331	0.163899	0.0312407	0.0372325	0.0146626	0.00920221	0.0044278	1	0.623444	0.15541	0.0607812	0.0260779	0.011192	0.00907032	0.00422165	1	0.688596	0.235055	0.0755809	0.0220126	0.00622323	0.00372573		1	0.547812	0.187784	0.0339487	0.0118963	0.00745376	0.0172291	0.00322993	1	0.597637	0.12292	0.0418096	0.0244518	0.0108475	0.00278486	0.0053672	1	0.335465	0.0822247	0.0820358	0.0229686			0.00368626	43.7748	-0.163347	0.0275005	0.987211	44.871	-0.152978	0.0172442	0.997886	45.564	-0.130435	0.0104303	0.998145	44.5624	-0.137494	0.0114607	0.994018	44.6226	-0.168915	0.0148762	0.998468	43.3882	-0.288673	0.0459769	0.993636	0.787535	-0.163347	1	Yes	-0.24842	-0.168915	1	Yes	-2.17575	-0.288673	1	Yes	Yes	Yes	Yes	Yes	Yes	Yes	Yes	Yes	Yes	Yes	Yes	Yes	Yes	Yes	Yes	Yes	Yes	Yes
Q86WX3																																																																												No				No				No	Yes	Yes	Yes	Yes	Yes	Yes	No	No	No	No	No	No	No	No	No	No	No	No
Q86X10-3	1	1.07187		6.90368					1	0.409706	0.174993	0.112041	0.0565967	0.578877	0.00270699		1	0.913106		18.272					1	0.982295	0.237023						1	0.725457	0.091552			0.0415713			1	0.697981	0.139382					2.98609		0.434344	1.5	-0.271976	43.9111	-1.16217	0.185043	0.727089									44.9798	-0.240684	0.0418918	0.999977		0.2751	1.5	0.340048				No	1.06866	-1.16217		No				No	Yes	Yes	Yes	Yes	Yes	Yes	Yes	Yes	Yes	Yes	No	Yes	No	Yes	Yes	Yes	Yes	Yes
Q86X24	1	0.708227	0.842939	0.517094	0.464166	0.385756	0.645212	0.71396	1	0.661621	1.02277		0.280773	0.605821	0.587008	0.618363	1					0.374721	0.493216	0.388311	1			0.314841		0.452991	0.43008	0.478023	1	1.307	0.705561	0.697689	0.383798	0.517281	0.5844	0.698309	1				0.410147	0.136707	0.296166	0.434055		-0.0410722	0.549975	0.565142		-0.0340309	0.522353	0.43036					43.8395	-0.530766	0.418984	0.945354		-0.436276	0.576295	0.723298	55.8382	-0.79866	0.288976	0.896046		-0.530766		No		-0.436276		No				No	Yes	Yes	Yes	Yes	Yes	Yes	Yes	Yes	Yes	Yes	No	Yes	Yes	Yes	Yes	Yes	Yes	Yes
Q86X27									1	2.64008																							1																																											No				No				No	Yes	Yes	Yes	Yes	Yes	Yes	No	No	No	No	No	No	No	No	No	No	No	No
Q86X52	1	0.825948	0.589426	0.31388	0.0741996				1	1.18263	0.429224	0.411398					1	0.245018	2.05328e-05	0.511317	0.0490944				1	0.775019	0.679956	0.485867	0.0705327			0.00552964	1	1.03777	0.555918	0.256377	0.0168626			0.00469963	1	0.376794	1.00485	0.760327	0.0628268				48.986	-0.0826002	0	0.9914	47.6644	-0.777234	0.411398	0.928594	43.6306	-1.16714	0.18681	0.76314	50.2357	-0.0715945	0	0.952298	48.9279	-0.124451	0.00574884	0.983049	52.2742	-1.02318	0.0628266	0.42847	1.24972	-0.0826002	1	Yes	1.26353	-0.777234		No	8.64363	-1.16714		No	Yes	Yes	Yes	Yes	Yes	Yes	Yes	Yes	Yes	Yes	Yes	Yes	Yes	Yes	Yes	Yes	Yes	Yes
Q86X53	1	0.962819	0.614235	0.281741	0.19155	0.154173	0.118945	0.120733	1	0.710385	0.303781	0.219963	0.176565	0.119738	0.134404	0.112974	1		0.42291	0.422018	0.233533	0.132581	0.189686	0.235013	1	0.688407	0.496049	0.247321	0.170877	0.105328	0.118697	0.125016	1	0.794084	0.520614	0.187175	0.196465	0.126847	0.127334	0.128724	1	0.520712	0.405507	0.296031	0.131571	0.112151	0.133415	0.145947	49.1832	-0.109672	0.135185	0.997762	45.9217	-0.114749	0.140373	0.993022	47.8187	-0.0724166	0.193065	0.947694	47.3851	-0.074754	0.101827	0.986849	47.7939	-0.0925655	0.122862	0.990998	45.7182	-0.0771355	0.132602	0.945787	-1.79806	-0.109672	0.411327	Yes	1.87225	-0.114749	0.134641	Yes	-2.10044	-0.0771355	0.629419	Yes	Yes	Yes	Yes	Yes	Yes	Yes	Yes	Yes	Yes	Yes	Yes	Yes	Yes	Yes	Yes	Yes	Yes	Yes
Q86X55	1	0.752863	0.672149	0.2123	0.0340302	0.00409472	0.00101607		1	0.859889	0.770379	0.277722	0.0203477	0.00293648			1	1.09493	0.830146	0.477533	0.0129521				1	0.962788	0.798564	0.322811	0.0101802	0.00347842			1	0.921945	0.745522	0.302466	0.023939	0.00178212			1	0.536934	0.350484	0.252933	0.0209758				48.7955	-0.0959986	0	0.970601	50.0149	-0.129006	0	0.984998	51.5186	-0.144538	0	0.971718	50.4508	-0.140711	0	0.996895	50.0554	-0.124784	0	0.995441	45.5424	-0.0836025	0.0561463	0.935716	1.65535	-0.140711	0.961802	Yes	0.0404719	-0.129006	1	Yes	-5.9762	-0.144538	0.0382726	Yes	Yes	Yes	Yes	Yes	Yes	Yes	Yes	Yes	Yes	Yes	Yes	Yes	Yes	Yes	Yes	Yes	Yes	Yes
Q86X76	1	0.78916	0.844415	0.681101	0.623424	0.539469	0.495336	0.180003	1	0.903486	0.912004	0.85092	0.778135	0.693132	0.620126	0.245002	1	1.14444	0.990628	0.91198	0.843398	0.766378	0.626606	0.244343	1	1.0305	0.935039	0.89941	0.755285	0.703969	0.628973	0.239868	1	0.967766	0.886388	0.794838	0.744309	0.656801	0.576426	0.230632	1	1.13303	1.02799	1.01635	0.833641	0.747366	0.670108	0.286864	59.6873	-0.0283584	0	0.890185	64.0986	-0.0373785	0	0.894826	64.6144	-0.0588596	0	0.920317	64.1031	-0.0427386	0	0.921149	63.1256	-0.03443	0	0.920059	65.1755	-0.0566464	0	0.91645	4.41577	-0.0427386	0.98582	Yes	-0.973046	-0.0373785	1	Yes	0.561116	-0.0588596	1	Yes	Yes	Yes	Yes	Yes	Yes	Yes	Yes	Yes	Yes	Yes	Yes	Yes	Yes	Yes	Yes	Yes	Yes	Yes
Q86X83	1	0.807944	0.264178	0.0385045	0.0130568				1	0.76736	0.150656	0.0278266	0.00680928	0.00229595			1	0.47807	1.32221						1	0.72645	0.181306	0.0160165					1	0.398746	0.548028	0.160302	0.0979312				1	0.20996	0.109554	0.0447769					46.2468	-0.154553	0.00285037	0.99978	45.5408	-0.187766	0.00691031	0.999841		0.652636	1.5	0.249419	45.4895	-0.162685	0	0.999358	45.8372	-0.0656222	0.0132173	0.798422	43.0864	-0.418197	0.0769662	0.996478	-0.757336	-0.162685	0.994237	Yes	0.29637	-0.187766		No		-0.418197		No	Yes	Yes	Yes	Yes	Yes	Yes	Yes	Yes	Yes	Yes	Yes	Yes	Yes	Yes	Yes	Yes	Yes	Yes
Q86X95									1	1.5283	1.2678	1.16453	1.45645	1.57905	2.05864	2.25348	1	0.681686	0.128162	0.990255	1.02585	0.919054	1.12412	1.5278	1	1.34047	1.46438	0.594418	1.37408	1.49024	1.7474	2.26972	1	1.07158	1.08827	1.10618	1.25846	1.29377	1.77904	2.06979	1	0.509548	0.261504	0.623204	0.82441	0.834376	0.956679	1.20113						0.754884	1.5	0.184114		0.453479	1.5	0.221745		0.560513	1.5	0.324324		0.0633537	1.5	0.567841			0.552716	-1.15842e-08				No		0.0633537		No				No	Yes	Yes	Yes	Yes	Yes	Yes	No	No	Yes	Yes	Yes	Yes	Yes	Yes	Yes	Yes	Yes	Yes
Q86XA9									1	1.89799					0.0719422		1								1	1.49659							1	0.531343							1	0.210939											60.1369	-0.231151	0.0466434	0.516376																				No				No				No	Yes	Yes	Yes	Yes	Yes	Yes	No	No	Yes	Yes	No	No	No	No	No	No	No	No
Q86XI2	1	0.570477			0.0242458				1	0.368569	0.0421321				0.1154		1	0.518597	0.252785			0.245513			1	0.429353	0.0962441	0.0637867				0.0252143	1	0.487515	0.190492						1	0.396529	0.0217378										43.893	-1.31274	0.0787658	0.99528	44.0746	-0.281335	0.248166	0.999951	43.7052	-0.23593	0.0550738	0.997197												No				No				No	Yes	Yes	Yes	Yes	Yes	Yes	No	Yes	Yes	Yes	Yes	Yes	Yes	Yes	No	Yes	No	Yes
Q86XL3	1	0.551796							1	6.767		1.27854													1	0.713647		0.916297					1	0.450069				0.0255226		0.0507376	1		0.114981											0.759917	1.5	-0.313776						-0.280103	0.814972	0.526408	43.9448	-0.914641	0.0381301	0.99949								No		-0.914641		No				No	Yes	Yes	Yes	Yes	Yes	Yes	No	No	Yes	Yes	No	No	Yes	Yes	Yes	Yes	No	No
Q86XN6	1	0.687199	0.381546	0.12441	0.0898142	0.0411468		0.0188358	1	0.77263	0.294494	0.0610735	0.0342236	0.0226085	0.0211332	0.0267274	1	0.531779	0.135095	0.0845054				0.0209196	1	0.420649	0.125896	0.0518851	0.0143498	0.00776814	0.0118217	0.0101599	1	0.655988	0.236296	0.0901643	0.030969		0.0323492	0.0203423	1	0.651971	0.257971	0.0451395			0.0293334	0.0160735	46.3778	-0.0958977	0.0273912	0.993249	46.2183	-0.135927	0.02066	0.999367	44.2372	-0.174743	0.0557646	0.9953	43.6669	-0.186948	0.0270491	0.991804	45.3686	-0.127066	0.0298788	0.99715	45.4181	-0.125103	0.0179783	0.99562	-2.71094	-0.186948	0.157486	Yes	-0.849746	-0.135927	0.750643	Yes	1.18092	-0.174743	0.979979	Yes	Yes	Yes	Yes	Yes	Yes	Yes	Yes	Yes	Yes	Yes	Yes	Yes	Yes	Yes	Yes	Yes	Yes	Yes
Q86XN7	1	0.853342	0.615524																						1	0.864751							1	0.891991							1																																			No				No				No	Yes	Yes	Yes	Yes	Yes	Yes	No	Yes	No	No	No	No	No	No	No	No	No	No
Q86XP3	1	0.849839	0.225328	0.101153	0.0915071	0.079516	0.0949219	0.108177	1	0.849912	0.221747	0.0907649	0.0832114	0.0894313	0.0731444	0.0913334	1	0.842916	0.176871	0.0568379	0.0466514	0.0495797	0.0513376	0.0611379	1	1.0053	0.267271	0.105667	0.0753978	0.0977421	0.0938805	0.107055	1	0.947618	0.239221	0.0937408	0.0734493	0.0762206	0.0714794	0.0977089	1	1.01476	0.222476	0.0856391	0.0840487	0.0600403	0.0670394	0.0745133	46.067	-0.193763	0.0931916	0.99957	46.0716	-0.194118	0.0835973	0.999787	45.8848	-0.210074	0.051578	0.999875	47.6652	-0.84518	0.0959485	0.999428	46.6476	-0.245329	0.0814512	0.999549	47.7125	-1.21352	0.0742561	0.999445	1.59815	-0.84518	1	Yes	0.575938	-0.245329	1	Yes	1.82765	-1.21352	0.93993	Yes	Yes	Yes	Yes	Yes	Yes	Yes	Yes	Yes	Yes	Yes	Yes	Yes	Yes	Yes	Yes	Yes	Yes	Yes
Q86XT9	1	0.456324	0.741509	0.472994	0.231777	0.0927825	0.142595	0.147544	1	1.90624	0.887977		0.2588	0.103887	0.259251	0.393402									1	0.89062		0.374076	0.451498	0.104291	0.125379	0.219824	1	0.48762	0.219553	0.581644	0.26979	0.158672	0.091689	0.120772									49.4773	-0.0431642	0	0.803311	48.5629	-0.805415	0.253835	0.642894					50.9596	-0.0615827	0.140202	0.936015	43.9871	-1.08227	0.240353	0.760752					1.48229	-0.0615827	1	Yes	-4.57585	-1.08227		No				No	Yes	Yes	Yes	Yes	Yes	Yes	Yes	Yes	Yes	Yes	No	No	Yes	Yes	Yes	Yes	No	No
Q86XZ4	1	1.45621	0.689454	1.23462	0.264784	0.958836	1.01915	0.980362	1	0.983284	0.65109	0.540874	0.360596	0.275659	0.458205	0.479883	1	0.647405	0.640992	0.520578	0.511688	0.391641	0.308321	0.309655	1	2.13502	1.61227	1.02616	0.592028	1.01286	1.46989	0.820758	1	0.732963	1.40296	0.512184	0.41383	0.414766	0.578459	0.532712	1	0.945255	0.664208	0.489215	0.564462	0.561707	0.417545	0.300996		-0.193057	0.85788	0.11501	50.9705	-0.0830292	0.402957	0.927444	53.0454	-0.0326395	0.249803	0.903791		0.148575	1.14532	-0.176229	52.1303	-0.626328	0.484942	0.691844	52.6072	-0.0667057	0.447693	0.88888		-0.193057		No	1.15974	-0.626328		No	-0.438196	-0.0667057	0.992595	Yes	Yes	Yes	Yes	Yes	Yes	Yes	Yes	Yes	Yes	Yes	Yes	Yes	Yes	Yes	Yes	Yes	Yes	Yes
Q86Y07	1	1.30683	0.0445177					0.507424	1	0.703674	0.286796						1								1	0.707301	0.148426					0.243107	1	0.955517	0.375902						1	0.820742	0.110795						46.0951	-0.984935	0.275968	0.782171									44.1861	-1.1399	0.195767	0.990664									-1.90905	-1.1399		No				No				No	Yes	Yes	Yes	Yes	Yes	Yes	Yes	Yes	No	Yes	No	No	Yes	Yes	No	Yes	No	Yes
Q86Y37	1	0.785168	0.605362	0.479923	0.263234	0.0693332			1	1.05412	0.687876	0.719107	0.400767	0.0818312	0.00943179	0.0147051	1	2.38153	0.403722	0.665173	1.2372				1	1.05024	0.805271	0.555391	0.276093	0.0552843			1	0.731115	0.63797	0.623964	0.275611	0.0749516	0.0306686		1	0.31175	0.250223	0.220219	0.183889				50.3557	-0.0570933	0	0.972041	53.7534	-0.076062	0	0.952675		0.557612	1.49979	-0.0163824	52.5662	-0.0874596	0	0.986859	51.1874	-0.0554002	0	0.923495	43.2338	-0.374134	0.218037	0.995306	2.21049	-0.0874596	1	Yes	-2.56593	-0.076062	0.0844906	Yes		-0.374134		No	Yes	Yes	Yes	Yes	Yes	Yes	Yes	Yes	Yes	Yes	Yes	Yes	Yes	Yes	Yes	Yes	Yes	Yes
Q86Y39	1	0.776212	0.785898	0.604349	0.555423	0.421194	0.34458	0.18807	1	0.833798	0.745541	0.647927	0.542881	0.454731	0.32265	0.157002	1	1.00364	0.951917	0.789048	0.71237	0.52701	0.384978	0.216491	1	0.960946	0.962225	0.906298	0.677914	0.56275	0.451043	0.237949	1	0.936528	0.823867	0.665482	0.545574	0.439882	0.309611	0.170438	1	0.962389	0.944276	0.806005	0.632743	0.547041	0.427974	0.247072	56.4631	-0.0314654	0	0.959555	56.5721	-0.033384	0	0.970359	60.4869	-0.0437555	0	0.991404	61.4716	-0.0434303	0	0.983996	57.1932	-0.0384361	0	0.991792	60.7001	-0.0381119	0	0.988263	5.00849	-0.0434303	0.924697	Yes	0.621041	-0.0384361	1	Yes	0.21325	-0.0437555	1	Yes	Yes	Yes	Yes	Yes	Yes	Yes	Yes	Yes	Yes	Yes	Yes	Yes	Yes	Yes	Yes	Yes	Yes	Yes
Q86Y56	1	0.572737	0.240046	0.0231792	0.0234091	0.00565179			1	0.576148	0.139838	0.0270264			0.000313535		1	0.59435	0.124942	0.038349					1	0.568031	0.167328	0.0141342	0.00573334	0.0177225			1	0.408185	0.362113	0.0713345	0.0171457				1	0.269888	0.0864752	0.0151084	0.00553067				44.9101	-0.123054	0.00453841	0.989907	44.5614	-0.158796	0.0110399	0.997298	44.5525	-0.180745	0.0392111	0.998749	44.5963	-0.147964	0.00968295	0.995473	44.4131	-0.0999034	0.0372889	0.911145	43.1866	-0.319252	0.0343089	0.994665	-0.313808	-0.147964	1	Yes	-0.148226	-0.158796	1	Yes	-1.36586	-0.319252	1	Yes	Yes	Yes	Yes	Yes	Yes	Yes	Yes	Yes	Yes	Yes	Yes	Yes	Yes	Yes	Yes	Yes	Yes	Yes
Q86Y82	1	0.727141	0.729936	0.622598	0.595443	0.547467	0.57232	0.52089	1	0.791524	0.830767	0.821283	0.730616	0.711941	0.682749	0.701491	1	1.06078	0.997132	0.923921	0.883689	0.85025	0.796712	0.77609	1	0.950782	0.91892	0.904797	0.746478	0.773242	0.813114	0.794579	1	1.01989	0.830079	0.77426	0.805996	0.754301	0.698393	0.740334	1	1.16162	1.22479	1.11047	1.0321	0.979643	0.929134	0.864295		-0.0333783	0.54486	0.908219		-0.0151168	0.667128	0.802972		-0.0156576	0.764883	0.928821		-0.0184318	0.777872	0.853937		-0.167078	0.754655	0.931928		-0.0209899	0.844622	0.120278		-0.0333783		No		-0.167078		No		-0.0209899		No	Yes	Yes	Yes	Yes	Yes	Yes	Yes	Yes	Yes	Yes	Yes	Yes	Yes	Yes	Yes	Yes	Yes	Yes
Q86Y91									1			0.267653	0.499736	0.587197	0.890307	0.709331																																						-0.336984	0.590845	0.391883																				No				No				No	Yes	Yes	Yes	Yes	Yes	Yes	No	No	Yes	Yes	No	No	No	No	No	No	No	No
Q86YA3																																	1						0.030121																																					No				No				No	Yes	Yes	Yes	Yes	Yes	Yes	No	No	No	No	No	No	No	No	No	No	No	No
Q86YB8	1	0.401629																							1	1.84523	0.246676						1	0.134993	0.130692						1	0.0868543																			47.7694	-1.21595	0	0.441467	43.1188	-1.26166	0.130692	1								No				No				No	Yes	Yes	Yes	Yes	Yes	Yes	No	No	No	No	No	No	Yes	Yes	Yes	Yes	No	No
Q86YC3	1	0.635645	0.3897	0.150791	0.0806625	0.0247013	0.0165845	0.0182475	1	0.761383	0.26144	0.124823	0.0782503	0.0296899	0.0176213	0.0116849	1	0.856478	0.351036	0.180427	0.0560752		0.0248327	0.00612401	1	0.767283	0.376322	0.134665	0.0962119	0.0264758	0.0191498	0.00778984	1	0.682922	0.301994	0.0888708	0.0520347	0.0181863	0.0169874	0.0293756	1	0.735586	0.242479	0.144735	0.0417644		0.0226527		46.253	-0.0868605	0.0116558	0.988761	46.0559	-0.131932	0.0368271	0.995565	47.036	-0.122656	0.0333693	0.993283	46.7803	-0.104515	0.0225151	0.996884	45.8499	-0.113435	0.0217519	0.996859	45.8231	-0.133629	0.048292	0.993936	0.527355	-0.104515	1	Yes	-0.206007	-0.131932	1	Yes	-1.21293	-0.133629	0.983721	Yes	Yes	Yes	Yes	Yes	Yes	Yes	Yes	Yes	Yes	Yes	Yes	Yes	Yes	Yes	Yes	Yes	Yes	Yes
Q86YH6	1	0.868226	0.916563	0.606523	0.283916				1	1.05238	0.963594	0.771149	0.402561	0.0361306			1	0.591434	0.530208	0.551052	0.148887	0.0149533			1	0.78789	0.773586	0.694419	0.368602				1	1.11969	0.928598	0.73622	0.402436				1	0.675541	0.529995	0.911285	0.368879				53.2498	-0.0864905	0	0.960116	54.7627	-0.118329	0	0.989069	48.7158	-0.0531756	0	0.848153	54.3601	-0.0426112	0	0.878221	54.6164	-0.0918816	0.220945	0.949168	56.2691	-0.0249349	0	0.364829	1.11037	-0.0864905	1	Yes	-0.146348	-0.118329	1	Yes	7.55335	-0.0531756		No	Yes	Yes	Yes	Yes	Yes	Yes	Yes	Yes	Yes	Yes	Yes	Yes	Yes	Yes	Yes	Yes	Yes	Yes
Q86YM7	1	1.36		0.624806	0.648025	0.226537			1				0.324893												1	5.20018		1.79093	1.98288			0.11035																	56.2836	-0.069457	0	0.750304									66.9064	-0.485046	0	-0.294767									10.6228	-0.485046		No				No				No	Yes	Yes	Yes	Yes	Yes	Yes	Yes	Yes	No	No	No	No	Yes	Yes	No	No	No	No
Q86YN1	1	0.652167	0.297185						1	0.748549	1.25279	0.298259					1	0.702376	1.76804	1.12636					1	0.673179	0.542211	0.0157776					1	1.82256	1.10941	0.244828					1	0.274918	0.189387										51.822	-1.20613	0	0.744167		0.608821	1.44723	0.513596	46.9906	-0.0975985	0	0.904451	51.7657	-1.20744	0	0.449599								No	-0.0563117	-1.20744		No				No	Yes	Yes	Yes	Yes	Yes	Yes	No	Yes	Yes	Yes	Yes	Yes	Yes	Yes	Yes	Yes	No	Yes
Q86YP4	1	0.727482	0.422002	0.128041	0.10716	0.0927636	0.0883214	0.0953225	1	0.740429	0.348004	0.0985201	0.064087	0.070721	0.0670563	0.088094	1	0.700123	0.314522	0.0575213	0.0559286	0.0432303	0.0483654	0.0720152	1	0.921158	0.462207	0.136039	0.0780466	0.0854938	0.0840975	0.104976	1	0.823139	0.379162	0.120296	0.0647438	0.0640247	0.0725109	0.0866288	1	0.917941	0.385308	0.100499	0.0625463	0.0513028	0.0637777	0.0739257	46.6956	-0.100741	0.0805453	0.99292	46.297	-0.118053	0.0639556	0.99657	45.8958	-0.121182	0.0444854	0.99447	47.718	-0.151472	0.0852374	0.999376	46.8885	-0.127859	0.0665485	0.998912	47.2672	-0.167715	0.0618027	0.99974	1.0224	-0.151472	1	Yes	0.591496	-0.127859	1	Yes	1.37146	-0.167715	0.934646	Yes	Yes	Yes	Yes	Yes	Yes	Yes	Yes	Yes	Yes	Yes	Yes	Yes	Yes	Yes	Yes	Yes	Yes	Yes
Q86YQ8	1	0.690314	0.501543	0.0677873	0.0498253	0.0115013		0.0020474	1	0.688512	0.437064	0.0491138	0.0170214	0.00358457	0.00535467	0.0056664	1	3.33879	1.06482	0.025562	0.029661				1	0.708925	0.314031	0.042621	0.0165593	0.0070132		0.00114665	1	0.731045	0.249323	0.0545711	0.0149123	0.00522955	0.00163733	0.00132795	1	0.130269	0.0162325	0.0812474				0.00367812	46.9631	-0.0958012	0	0.974765	46.5363	-0.103497	0	0.983783	50.2839	-1.20912	0.0274919	0.252484	46.0131	-0.120368	0	0.996423	45.8324	-0.136368	0.00299838	0.999306	43.6253	-1.38482	0.0337194	0.995188	-0.949972	-0.120368	0.923138	Yes	-0.703818	-0.136368	0.847941	Yes	-6.65857	-1.38482		No	Yes	Yes	Yes	Yes	Yes	Yes	Yes	Yes	Yes	Yes	Yes	Yes	Yes	Yes	Yes	Yes	Yes	Yes
Q86YS6	1	0.807915	0.68074	0.308327	0.117793		0.0712888	0.0422841	1	1.08599	0.830955	0.334897	0.130827	0.105575	0.0663075	0.0377703	1	0.805263	0.825044	0.415932	0.197686	0.0982614	0.051909	0.0275802	1	0.898685	0.750663	0.396443	0.109413	0.106185		0.0377843	1	1.04165	0.933989	0.426403	0.137809	0.0967629	0.0519468	0.0301407	1	0.212527	0.190951	0.447088	0.125063	0.097922	0.0573055	0.0291127	49.5247	-0.0812433	0.0267404	0.988097	50.7129	-0.14191	0.0714337	0.99176	51.2315	-0.07671	0.00203814	0.978536	50.6245	-0.0932985	0.0312072	0.994061	51.578	-0.155604	0.0620476	0.996745	42.9936	-0.493847	0.157901	0.840452	1.09976	-0.0932985	1	Yes	0.865083	-0.155604	0.952558	Yes	-8.23788	-0.493847	0.251669	Yes	Yes	Yes	Yes	Yes	Yes	Yes	Yes	Yes	Yes	Yes	Yes	Yes	Yes	Yes	Yes	Yes	Yes	Yes
Q86YS7	1	0.549619	0.290625	0.122361	0.0654686	0.0193136	0.00577372		1	0.675933	0.259551	0.110309	0.0297378	0.00552535			1	1.18545	0.438476	0.132253	0.026617				1	0.817913	0.279451	0.100358	0.0461276	0.00906217			1	0.666991	0.32145	0.0797989	0.028979		0.0060037	0.0344734	1	0.448707	0.215064	0.0588404	0.0343003				45.1063	-0.101408	0.0271051	0.982157	45.6381	-0.118809	0.0191759	0.995703	47.9207	-0.79877	0.0794339	0.962536	46.3639	-0.147491	0.0326926	0.998257	45.8584	-0.109508	0.0130888	0.994288	43.892	-0.15456	0.0712937	0.978828	1.25765	-0.147491	1	Yes	0.220302	-0.118809	1	Yes	-4.02872	-0.79877	0.991551	Yes	Yes	Yes	Yes	Yes	Yes	Yes	Yes	Yes	Yes	Yes	Yes	Yes	Yes	Yes	Yes	Yes	Yes	Yes
Q86YV5	1	0.490168	0.142749					0.121939	1	0.294002					0.0797573	0.0789055	1								1	0.937024	0.251413			0.223753			1	0.892166	0.357858					0.0790181	1	0.205788							43.9628	-0.262221	0.128236	0.99975									46.0233	-0.282244	0.223754	1	47.0094	-0.159562	0.0790208	0.999973					2.06052	-0.282244	0.98582	Yes				No				No	Yes	Yes	Yes	Yes	Yes	Yes	Yes	Yes	No	Yes	No	No	Yes	Yes	Yes	Yes	No	No
Q86YV9	1	0.683145							1	0.186322							1		0.19709						1	0.303755							1	0.632103	0.105653						1	0.851987	0.00379267																																	No				No				No	Yes	Yes	Yes	Yes	Yes	Yes	No	No	No	No	No	No	No	No	No	Yes	No	Yes
Q86YZ3	1	0.0944122	0.192502	0.0800233	0.0357643	0.444196	0.0229921	0.0408065	1	0.130276	1.21575	0.196566		0.0814043	0.157583	0.182891	1	2.46683	2.69333		2.83681	0.278594	0.138957	0.108843	1	0.322527	0.690269		0.213045	0.298905	0.116311	0.000243356	1	0.87605	1.80614	1.21563	1.61401	0.400535	0.138206	0.258208	1	0.0151222	33.1669	9.07619		2.33227	158.753	0.209928	41.4806	-1.31237	0.1301	0.830981	49.2645	-0.0392656	0	0.35518	59.6985	-0.918319	0.1239	0.120126	47.8849	-0.0412087	0	0.711206	59.8602	-0.838899	0.198207	0.591269		0.685231	1.5	-0.263449	6.40423	-1.31237		No	10.5958	-0.838899		No		-0.918319		No	Yes	Yes	Yes	Yes	Yes	Yes	Yes	Yes	Yes	Yes	Yes	Yes	Yes	Yes	Yes	Yes	Yes	Yes
Q8IU60	1	0.453433							1	0.915893							1	0.190228							1	0.730613							1	0.46783							1	0.550264																																		No				No				No	Yes	Yes	Yes	Yes	Yes	Yes	No	No	No	No	No	No	No	No	No	No	No	No
Q8IU81	1	0.620573	0.197456	0.0803404	0.0462537	0.0163085	0.0483941	0.0287251	1	0.637095	0.15125	0.0731652	0.0287761	0.0228755	0.0251369	0.0274314	1	0.487673	0.229792	0.0551425	0.0289643	0.00849872	0.0226768	0.0317776	1	0.610255	0.15432	0.0468921	0.0297099	0.0196891	0.0224685	0.0325828	1	0.578646	0.177714	0.057805	0.0355118	0.0152924	0.0151154	0.0417932	1	0.346742	0.209981	0.0465161	0.0398559		0.0115943	0.006811	44.9797	-0.138702	0.0378603	0.996789	44.8967	-0.160703	0.0316054	0.998317	44.3341	-0.126614	0.0281702	0.983753	44.7611	-0.158083	0.0277318	0.998539	44.6741	-0.144174	0.0298195	0.996217	43.3131	-0.194609	0.0533222	0.967841	-0.218663	-0.158083	1	Yes	-0.222596	-0.160703	1	Yes	-1.02107	-0.194609	1	Yes	Yes	Yes	Yes	Yes	Yes	Yes	Yes	Yes	Yes	Yes	Yes	Yes	Yes	Yes	Yes	Yes	Yes	Yes
Q8IU85	1	1.18237	0.361578	1.14227					1	0.274066	1.25035						1	0.251586							1	0.544691	0.387941						1	0.089964	0.432347						1	1.49048	0.685451	0.190981	0.0873892					-0.338171	0.751929	0.225592		-0.360618	0.762206	0.0733044									41.4581	-1.11721	0.261155	0.861284	48.4524	-0.41811	0.138555	0.817709				No		-1.11721		No				No	Yes	Yes	Yes	Yes	Yes	Yes	Yes	Yes	Yes	Yes	No	No	No	Yes	Yes	Yes	Yes	Yes
Q8IUC4	1								1	0.557697							1	0.936992	0.289435						1				0.133919				1																																											No				No				No	Yes	Yes	Yes	Yes	Yes	Yes	No	No	No	No	No	Yes	No	No	No	No	No	No
Q8IUD2	1	0.614722	0.514125	0.179455	0.104035	0.0473671	0.0545581	0.0965979	1	0.951005	0.369156	0.194668	0.197731	0.0537582	0.101285	0.0522284	1	0.734257	0.297236	0.196869		0.12332			1	1.01303	0.430697	0.282907	0.129281	0.0458328	0.0678815	0.0694954	1	0.855641	0.473611	0.107907	0.123535	0.0785599	0.0203199	0.0694426	1	0.285663	0.155072	0.100413		0.0280732	0.111636	0.0427465	46.8919	-0.0759468	0.0412769	0.965117	47.2624	-0.173986	0.112373	0.982957	45.9193	-0.127456	0.143826	0.996985	47.9841	-0.134842	0.0923462	0.974158	47.5978	-0.122662	0.0579121	0.993599	43.175	-0.305984	0.0868218	0.984894	1.0922	-0.134842	1	Yes	0.335412	-0.173986	1	Yes	-2.74424	-0.305984	1	Yes	Yes	Yes	Yes	Yes	Yes	Yes	Yes	Yes	Yes	Yes	Yes	Yes	Yes	Yes	Yes	Yes	Yes	Yes
Q8IUF8	1	0.686295	0.239692						1	0.798374							1	0.352293				0.110336			1	0.879388	0.266823						1	0.814947							1	0.669405																																		No				No				No	Yes	Yes	Yes	Yes	Yes	Yes	No	Yes	No	No	No	Yes	No	Yes	No	No	No	No
Q8IUH3	1	0.626537						0.0452451	1	0.339573							1	0.47072					0.0558163		1	1.03383	0.216329						1	0.703938	0.194755					0.0461129	1	0.395808	0.367094																		47.7529	-1.30891	0	0.997326	45.3588	-0.157409	0.0483308	0.999305								No				No				No	Yes	Yes	Yes	Yes	Yes	Yes	No	Yes	No	No	No	Yes	Yes	Yes	Yes	Yes	No	Yes
Q8IUH5	1	0.766469	0.679113						1	0.383028	0.200156						1				0.298844				1	0.293641							1	0.61048						0.00197588	1	0.354566																																		No				No				No	Yes	Yes	Yes	Yes	Yes	Yes	No	Yes	No	Yes	No	No	No	No	No	Yes	No	No
Q8IUI8	1	0.737269	0.234325		0.0658953				1	1.26068	0.38344						1	0.797676	0.383519						1	1.00028	0.301645						1	0.638924	0.26673	0.041084					1	0.832855	0.144589						45.6832	-0.149133	0.0634246	0.999391	47.9088	-1.30419	0.000353411	0.832573					47.8335	-1.26461	0	1	45.4221	-0.119831	0	0.991379					2.15028	-1.26461	0.977275	Yes	-2.48662	-1.30419	0.989637	Yes				No	Yes	Yes	Yes	Yes	Yes	Yes	Yes	Yes	Yes	Yes	No	Yes	Yes	Yes	Yes	Yes	No	Yes
Q8IUR0	1	0.661626	0.343438		0.0330402				1	0.762195	0.340101						1	0.891526	0.36617						1	0.8815	0.221422	0.0203076					1	0.825716	0.384078	0.037928	0.0142452				1	0.476836	0.196783	0.072255			0.0138013		46.0304	-0.100227	0.00382438	0.989387									46.3715	-0.20115	0.00318284	0.99999	46.9311	-0.137016	0	0.996849	44.0778	-0.146939	0.0555141	0.984359	0.341114	-0.20115	1	Yes				No				No	Yes	Yes	Yes	Yes	Yes	Yes	Yes	Yes	No	Yes	No	Yes	Yes	Yes	Yes	Yes	Yes	Yes
Q8IUR7	1	0.80258	0.56338	0.127316	0.0724136	0.00789344			1	0.784547	0.414971	0.134372	0.0376025	0.00637904			1	1.0403	0.727781	0.227261	0.105492				1	0.826082	0.467925	0.125227	0.0159072				1	0.88237	0.494068	0.166382	0.0387184	0.0132281	0.0555829		1	0.594162	0.345524	0.11726	0.0256106				48.0581	-0.10374	0	0.988104	47.0873	-0.105679	0	0.998579	49.5141	-0.161882	0.100265	0.995821	47.5389	-0.114039	0	0.997544	47.9545	-0.118731	0.0236322	0.998346	45.6884	-0.0942514	0.000498591	0.979725	-0.519134	-0.114039	1	Yes	0.8672	-0.118731	1	Yes	-3.82575	-0.161882	0.781066	Yes	Yes	Yes	Yes	Yes	Yes	Yes	Yes	Yes	Yes	Yes	Yes	Yes	Yes	Yes	Yes	Yes	Yes	Yes
Q8IUZ5	1	0.776987	0.772648	0.555857	0.641076	0.36005	0.0478818	0.0434561	1	0.841895	0.958817	1.3398	0.815009	0.592871	0.0471061		1	0.420984	1.06545	0.809031	0.518851	0.322764	0.0704719		1	0.468989	0.522392	0.670317	0.406033	0.2887	0.027247		1	1.08163	0.984131	0.813382	0.586316	0.323533			1	0.944906	0.699627	0.544988	0.378855	0.184814	0.0323314		54.6148	-0.0451162	0	0.886586	60.3071	-0.154277	0	0.828114	56.4584	-0.0707272	0	0.578886	50.4263	-0.034617	0	0.686818	57.0151	-0.0738228	0.129097	0.979514	52.593	-0.0590907	0	0.98345	-4.18847	-0.0451162		No	-3.292	-0.154277	7.41167e-05	Yes	-3.86536	-0.0707272		No	Yes	Yes	Yes	Yes	Yes	Yes	Yes	Yes	Yes	Yes	Yes	Yes	Yes	Yes	Yes	Yes	Yes	Yes
Q8IV08	1	0.771969	0.623482	0.328562	0.211018	0.0802499	0.0381045	0.0345297	1	0.920601	0.647471	0.387862	0.221053	0.0852788	0.0511106	0.0396019	1	0.890793	0.717217	0.370111	0.193587	0.0641336	0.0299378	0.0234285	1	0.914543	0.668194	0.421281	0.22458	0.0829368	0.0462962	0.034624	1	0.886419	0.670635	0.361494	0.201214	0.0775692	0.0396475	0.0285939	1	1.08909	0.804453	0.465231	0.211088	0.0781698	0.038858	0.0301986	49.4024	-0.065363	0	0.991793	50.3691	-0.0740455	0.0190114	0.997373	50.523	-0.0798762	0.000419498	0.998207	50.7238	-0.0715233	0.00131769	0.998148	50.2207	-0.0755695	0.00760814	0.998815	51.7324	-0.0994671	0.0304422	0.989304	1.32142	-0.0715233	1	Yes	-0.148417	-0.0755695	1	Yes	1.20934	-0.0994671	1	Yes	Yes	Yes	Yes	Yes	Yes	Yes	Yes	Yes	Yes	Yes	Yes	Yes	Yes	Yes	Yes	Yes	Yes	Yes
Q8IV38	1	0.623623	0.197547	0.0263493	0.0316791				1	1.30839	0.445251	0.0917596					1	0.829512	0.512173						1	0.746008	0.27109	0.0322907					1	0.7386	0.222857	0.0868179					1	0.657694	0.153166						44.9968	-0.141555	0.0184	0.996243	47.9524	-1.18482	0.0917596	0.893674					45.9865	-0.137377	0	0.997981	45.6169	-0.155612	0.0690054	0.999527					0.989665	-0.141555	1	Yes	-2.33543	-1.18482	1	Yes				No	Yes	Yes	Yes	Yes	Yes	Yes	Yes	Yes	Yes	Yes	No	Yes	Yes	Yes	Yes	Yes	No	Yes
Q8IV48	1	0.366891				0.0725776		0.0906616	1	0.611095	0.135157		0.110196		0.111405		1								1					0.091285	0.103362	0.236488	1			0.208209			0.199803	0.238033	1	0.449926							43.841	-0.898983	0.0816196	0.999709	44.473	-0.237325	0.111718	0.999934					45.6088	-0.489961	0.143712	0.976934	43.9188	-0.726696	0.215348	0.998255					1.76778	-0.898983	1	Yes	-0.554139	-0.726696	1	Yes				No	Yes	Yes	Yes	Yes	Yes	Yes	Yes	Yes	Yes	Yes	No	No	Yes	Yes	Yes	Yes	No	No
Q8IV50	1	0.807073	0.665533	0.592991	0.555778	0.581588	0.521976	0.45885	1	1.05119	0.993688	0.751798	0.68417	0.706447	0.550169	0.550742	1	1.10389	1.088	0.773325	0.777589	0.54892	0.588895	0.402936	1	0.969002	0.737207	0.758716	0.523203	0.593885	0.585281	0.507723	1	1.03663	0.935452	0.699714	0.670023	0.609506	0.63853	0.486434	1	0.701769	0.724248	0.656764	0.513123	0.492326	0.462746	0.312323		-0.0423003	0.519023	0.955689		-0.0413405	0.584964	0.926096	64.1352	-0.0403765	0.418783	0.888879		-0.0361815	0.536078	0.912924		-0.0514444	0.58304	0.936197	58.252	-0.023686	0.127196	0.897647		-0.0423003		No		-0.0514444		No	-5.88325	-0.0403765		No	Yes	Yes	Yes	Yes	Yes	Yes	Yes	Yes	Yes	Yes	Yes	Yes	Yes	Yes	Yes	Yes	Yes	Yes
Q8IV63	1	0.897404	0.434027	0.129975	0.0922274	0.136591	0.190311	0.214708	1	0.507772	0.298963	0.157822	0.12953	0.153055	0.157468	0.192883	1	0.944727	0.404164		0.151023	0.105371	0.261528	0.26591	1	0.768377	0.659733	0.116329	0.155739	0.144263	0.190664	0.245301	1	0.42741	0.26868	0.136677	0.132742	0.149136	0.160733	0.216341	1	0.617921	0.323166	0.176392		0.216858	0.331154	0.248853	47.3963	-0.154214	0.148271	0.986051	44.3137	-0.136456	0.166647	0.980487	47.3484	-0.179467	0.195857	0.976404	48.4115	-0.106021	0.157062	0.927782	43.6457	-0.198721	0.173931	0.978047	44.9249	-0.145	0.249027	0.97066	1.0152	-0.154214	1	Yes	-0.668011	-0.198721	1	Yes	-2.42352	-0.179467	0.979979	Yes	Yes	Yes	Yes	Yes	Yes	Yes	Yes	Yes	Yes	Yes	Yes	Yes	Yes	Yes	Yes	Yes	Yes	Yes
Q8IVD9	1	0.758817	0.42288	0.0659622	0.0401809	0.0117931	0.00115946	0.00111361	1	0.858865	0.443301	0.0686717	0.0259812	0.00775461		0.00978191	1	0.94359	0.390648	0.0484981	0.0109494				1	0.915437	0.381025	0.0601426	0.0145277	0.00243633		0.00567275	1	0.897214	0.400868	0.0789947	0.0204668	0.00727318	0.00473551		1	0.671947	0.208102	0.0473528	0.00891005	0.019461	0.00952138	0.00246254	46.8731	-0.110994	0	0.994299	47.4306	-0.134447	0	0.998441	47.4078	-0.190451	0.00872707	0.999992	47.2713	-0.168284	0.00562649	0.999961	47.3284	-0.15076	0.00650963	0.999955	45.3332	-0.140023	0.00907573	0.998581	0.398153	-0.168284	1	Yes	-0.102126	-0.15076	1	Yes	-2.07458	-0.190451	0.991551	Yes	Yes	Yes	Yes	Yes	Yes	Yes	Yes	Yes	Yes	Yes	Yes	Yes	Yes	Yes	Yes	Yes	Yes	Yes
Q8IVF2	1	0.403819	0.426862	0.14633	0.0915154	0.105899	0.084254	0.0806873	1	0.484404	0.588982	0.187648	0.0720206	0.0251674	0.0318428	0.035287	1	0.662686	0.723875	0.0617836	0.0609817	0.0128068	0.0196298	0.0280456	1	0.596804	0.5305	0.39421	0.0249306	0.0211418	0.0397488	0.0230069	1	0.996575	0.574194	0.405199	0.129963	0.0612057	0.0496012	0.0535629	1	0.288626	0.866612	1.27542	0.145149	0.0315931	0.0543861	0.0330288	44.7202	-0.087352	0.0915637	0.908765	46.6501	-0.0672302	0	0.904397	48.2682	-0.0959786	0	0.912444	47.6671	-0.0652112	0	0.933416	49.8686	-0.086749	0.0340888	0.982251	55.5497	-1.08091	0.0396693	0.663034	2.94693	-0.087352	0.823177	Yes	3.21856	-0.086749	0.0020117	Yes	7.28142	-1.08091		No	Yes	Yes	Yes	Yes	Yes	Yes	Yes	Yes	Yes	Yes	Yes	Yes	Yes	Yes	Yes	Yes	Yes	Yes
Q8IVH2	1	0.804177				0.0982307			1	1.44845							1								1	0.565549	0.910418						1	3.31153	0.15206	0.610326					1	0.132321																				-0.396749	0.737983	0.434913	46.4	-0.838554	0.381073	0.080579								No				No				No	Yes	Yes	Yes	Yes	Yes	Yes	No	Yes	No	No	No	No	Yes	Yes	Yes	Yes	No	No
Q8IVH4									1	0.906254	0.185803	0.203333	0.11367	0.278637	0.0984371	0.142608	1		1.09343		0.237442		0.225607	0.0375488	1	0.678846	0.59986	0.125023	0.192298	0.133666			1	0.655102	0.467179	0.264588	0.146488	0.0720659	0.0821146	0.248989	1	1.61329	0.389073	0.0161203			0.0883913	0.138365					45.6149	-0.311319	0.167212	0.976826	55.0958	-0.409925	0.131577	0.972444	47.6511	-0.0775287	0.0847704	0.929759	46.8924	-0.0780198	0.125644	0.953351	47.9024	-1.20003	0.0809588	0.810627				No	1.2775	-0.311319	1	Yes	-7.19339	-1.20003	0.718822	Yes	Yes	Yes	Yes	Yes	Yes	Yes	No	No	Yes	Yes	Yes	Yes	Yes	Yes	Yes	Yes	Yes	Yes
Q8IVM0	1	0.88976	0.992748	0.75648	0.672533	0.731771	0.776228	0.797042	1	0.934211	0.792478	0.876492	0.749975	0.767626	0.794449	0.814235	1	0.728544	0.713864	0.811881	0.791423	0.840599	0.79349	0.803541	1	1.04987	0.79261	0.752233	0.697929	0.75405	0.744585	0.738486	1	0.937982	0.939983	0.763402	0.775686	0.808679	0.758756	0.809257	1	0.747238	0.848529	0.78017	0.791765	0.766154	0.777552	0.775655		-0.105381	0.744495	0.792956		-0.284415	0.799209	0.821045		-0.32766	0.783335	0.766699		-0.34267	0.737457	0.962353		-0.281287	0.783156	0.901339		-0.326685	0.783866	0.871628		-0.34267		No		-0.284415		No		-0.32766		No	Yes	Yes	Yes	Yes	Yes	Yes	Yes	Yes	Yes	Yes	Yes	Yes	Yes	Yes	Yes	Yes	Yes	Yes
Q8IVS2									1	1.36204	0.619428	0.585371	0.756	0.373634			1	0.190168	0.505446	0.591807	0.31622	0.102198	0.0386568										1	1.41764	0.834013	1.12025	0.955583	0.391215	0.075865		1	0.456308	0.397077	0.246155	0.239429	0.198684	0.032879							-0.562429	0.571668	0.668357	46.8006	-0.0384432	0	0.528763					59.45	-0.209023	0.0561915	0.824692	44.7979	-0.0916445	0.173501	0.897643				No		-0.562429		No	-2.00267	-0.0916445		No	Yes	Yes	Yes	Yes	Yes	Yes	No	No	Yes	Yes	Yes	Yes	No	No	Yes	Yes	Yes	Yes
Q8IVW6	1	1.64246						0.0957241	1	0.86578							1	1.07415							1	1.13495							1	0.766694							1	0.576426							64.7302	-0.180701	0	0.658207																								No				No				No	Yes	Yes	Yes	Yes	Yes	Yes	Yes	Yes	No	No	No	No	No	No	No	No	No	No
Q8IW35	1	0.887024	0.415319	0.167543	0.0780731	0.0251973	0.0218705	0.0221749	1	1.02102	0.503815	0.146698	0.0555538	0.0332216	0.02305	0.027641	1	0.737204	0.494913	0.0751134					1	0.816144	0.38352	0.120866	0.051518	0.0311686	0.0422047	0.0192787	1	0.899091	0.426327	0.133403	0.163113	0.0125493	0.0284296	0.0240066	1	0.589908	0.226273	0.120821	0.0378474				47.4992	-0.12205	0.0323884	0.997198	48.1361	-0.174394	0.0411601	0.995179	47.1944	-0.101638	0	0.966546	46.9622	-0.119952	0.0286254	0.99942	47.5236	-0.129837	0.0489243	0.988798	44.8805	-0.129364	0.0668106	0.991327	-0.537073	-0.12205	1	Yes	-0.612559	-0.174394	1	Yes	-2.31384	-0.129364	0.884915	Yes	Yes	Yes	Yes	Yes	Yes	Yes	Yes	Yes	Yes	Yes	Yes	Yes	Yes	Yes	Yes	Yes	Yes	Yes
Q8IW45	1	0.928115	0.88742	0.812763	0.755413	0.765342	0.765139	0.819419	1	0.832353	0.794174	0.770429	0.740938	0.709879	0.67957	0.674202	1	1.12163	1.12249	0.868627	0.91385	0.870834	0.801285	0.709236	1	1.03277	0.932222	0.898627	0.808482	0.829524	0.791658	0.759146	1	1.00967	0.889845	0.745994	0.709012	0.70421	0.706301	0.677836	1	0.961564	0.850075	0.898725	0.81679	0.732691	0.757298	0.709115		-0.0212836	0.773842	0.924133		-0.0201606	0.682432	0.920482		-0.0187586	0.581689	0.710582		-0.0180259	0.776122	0.938173		-0.0468891	0.69771	0.993244		-0.0129021	0.650046	0.907748		-0.0212836		No		-0.0468891		No		-0.0187586		No	Yes	Yes	Yes	Yes	Yes	Yes	Yes	Yes	Yes	Yes	Yes	Yes	Yes	Yes	Yes	Yes	Yes	Yes
Q8IWA0	1	1.12464	0.536874	0.300325	0.242583	0.294324	0.194789	0.321273	1	1.41299	0.734371	0.161977	0.0485999	0.0648732	0.0960328	0.224341	1	1.80435	1.19623	0.176581					1	0.303084	0.27598	0.0688603		0.0485771	0.0450647	0.0905831	1	0.693538	0.272858	0.0456515	0.150709			0.171926	1	0.149104							48.0602	-0.688579	0.270659	0.971497	48.7928	-0.311681	0.11695	0.897839	51.6797	-1.20945	0	0.494354	43.1066	-0.24485	0.102738	0.948311	45.4354	-0.145045	0.124811	0.981151					-4.95359	-0.688579	0.795445	Yes	-3.35733	-0.311681	0.797514	Yes				No	Yes	Yes	Yes	Yes	Yes	Yes	Yes	Yes	Yes	Yes	Yes	Yes	Yes	Yes	Yes	Yes	No	No
Q8IWB7	1	0.833765	0.715224	0.500497	0.287722	0.0327466			1	0.805419	0.675512	0.511728	0.282152	0.0178518		0.000915003	1	0.67254	0.737409	0.481404	0.265703	0.0128418			1	0.754282	0.646474	0.517058	0.274502	0.0232752		0.00331108	1	0.883186	0.711801	0.500219	0.321135	0.0255157	0.00388412		1	1.07157	0.876961	0.690823	0.398814	0.00923913			51.3741	-0.0658224	0	0.972941	51.0288	-0.0640627	0	0.969007	50.6178	-0.058361	0	0.902413	50.6276	-0.0595677	0	0.956912	51.5735	-0.0702456	0	0.977638	54.1164	-0.0994891	0	0.96927	-0.746497	-0.0658224	0.977275	Yes	0.544686	-0.0702456	1	Yes	3.49866	-0.0994891	0.195828	Yes	Yes	Yes	Yes	Yes	Yes	Yes	Yes	Yes	Yes	Yes	Yes	Yes	Yes	Yes	Yes	Yes	Yes	Yes
Q8IWB9	1	0.328849	0.271816			0.0327353	0.0213627	0.0215126	1	0.376164	0.103311	0.0675341	0.0209729	0.0263375	0.0282415	0.0191383	1	0.262886	0.179475	0.0870798	0.0163681	0.0513207	0.0493551	0.0476686	1	0.716272	0.0696926	0.0224476	0.0243303	0.0231051	0.0350423	0.0198858	1	1.71418	0.250361	0.185789	0.0461835	0.0324463	0.027811	0.030591	1	0.0360373	0.406481	0.0330576	0.0131388	0.00909494		0.0176891	43.224	-0.192678	0.0751368	0.94051	43.4739	-0.235213	0.0407494	0.994199	43.0632	-0.298329	0.0709299	0.978788	44.8957	-0.252433	0.0247265	0.999849	47.7586	-1.22493	0.0645641	0.80346	41.4464	-1.37954	0.0859164	0.852518	1.67176	-0.252433	1	Yes	4.28466	-1.22493	0.666461	Yes	-1.61678	-1.37954	1	Yes	Yes	Yes	Yes	Yes	Yes	Yes	Yes	Yes	Yes	Yes	Yes	Yes	Yes	Yes	Yes	Yes	Yes	Yes
Q8IWC1	1	0.584628	0.52769	0.437452	0.378512	0.371776	0.445743	0.399381	1	0.918979	0.741621	0.51499	0.470403	0.500744	0.549118	0.534724	1	0.574373	0.493958	0.487739	0.360228	0.437603	0.413978	0.418674	1	1.144	0.67012	0.612324	0.522648	0.587284	0.658003	0.61918	1	0.719583	0.545648	0.452909	0.409258	0.45511	0.525292	0.496653	1	0.782541	0.462208	0.500024	0.420883	0.445759	0.518319	0.447607	45.3022	-0.126556	0.422751	0.948161		-0.0732623	0.507012	0.976084	44.8859	-0.1621	0.434333	0.957263		-0.524257	0.599888	0.910165	48.7241	-0.0886106	0.471522	0.961268	44.5441	-0.757716	0.4658	0.97783		-0.524257		No		-0.0886106		No	-0.341755	-0.757716		No	Yes	Yes	Yes	Yes	Yes	Yes	Yes	Yes	Yes	Yes	Yes	Yes	Yes	Yes	Yes	Yes	Yes	Yes
Q8IWD4	1			0.078509	0.135446	0.065531	0.0321023	0.038339	1	0.667958		0.605318	0.236527	0.161892	0.167592	0.180171	1	0.0249913		0.0234124	0.0724921		0.0393432	0.0296834	1	0.496152	0.616882		0.100846		0.0441567	0.0684756	1		0.478356	0.750816	0.19302	0.121616	0.137581	0.203192	1	0.114978	1.84801	1.12151	0.0333104	0.253822	0.0800633	0.110508	46.3389	-0.159763	0.063799	0.9911	50.8453	-0.0443266	0.0438645	0.908513	41.5051	-1.44919	0.0379844	0.997875	47.4056	-0.0578203	0	0.889388	51.1926	-0.0499251	0.0590229	0.794071	54.0292	-1.01983	0.119405	0.512626	1.06669	-0.159763	1	Yes	0.34727	-0.0499251		No	12.5241	-1.44919		No	Yes	Yes	Yes	Yes	Yes	Yes	Yes	Yes	Yes	Yes	Yes	Yes	Yes	Yes	Yes	Yes	Yes	Yes
Q8IWE2	1	0.322742	0.563813	0.394299	0.522751	0.378856	0.491872	0.360323	1	0.663346	0.571644	0.271681	0.339486	0.317315	0.18705	0.215141	1	0.266786	0.328106	0.327339	0.149668	0.0732728	0.10032	0.000388838	1	0.240427	0.528086	0.379511	0.282395	0.230621	0.110356	0.0979161	1	0.626486	0.457708	0.47942	0.465102	0.564383	0.361154	0.140469	1	0.955178		0.396282	0.129678	0.00127976	0.0379771	0.0218276	41.6812	-0.856387	0.433522	0.847564	48.0382	-0.0622945	0.229395	0.939064	42.9788	-0.327187	0.162824	0.866199	45.642	-0.0510504	0.139514	0.672526	45.6134	-0.120121	0.406542	0.743339	50.9681	-0.109202	0.00702218	0.997965	3.96085	-0.856387		No	-2.4248	-0.120121		No	7.98927	-0.327187	9.99987e-05	Yes	Yes	Yes	Yes	Yes	Yes	Yes	Yes	Yes	Yes	Yes	Yes	Yes	Yes	Yes	Yes	Yes	Yes	Yes
Q8IWF6	1	0.502237							1	0.334138							1	2.21103							1	0.246406							1	0.858912							1	0.522173																																		No				No				No	Yes	Yes	Yes	Yes	Yes	Yes	No	No	No	No	No	No	No	No	No	No	No	No
Q8IWI9	1	0.810858	0.441015	0.269898	0.28008	0.177234	0.201177	0.232207	1	0.762313	0.415121	0.199742	0.155781	0.132731	0.150794	0.167783	1	0.893646	0.611397	0.285213	0.168043	0.236016	0.151443	0.256723	1	1.00934	0.476449	0.27256	0.216605	0.2018	0.205737	0.210383	1	0.914017	0.427114	0.201611	0.167174	0.131646	0.202408	0.154924	1	0.521019	0.356901	0.252905	0.180979	0.131591	0.133302	0.203582	47.3205	-0.100202	0.217525	0.992037	46.8517	-0.102214	0.144642	0.996953	48.9163	-0.106061	0.195766	0.986619	47.8964	-0.224231	0.21972	0.996321	47.4498	-0.147166	0.164102	0.99698	44.9204	-0.101067	0.177379	0.962017	0.575931	-0.224231	1	Yes	0.598081	-0.147166	1	Yes	-3.99595	-0.106061	0.429274	Yes	Yes	Yes	Yes	Yes	Yes	Yes	Yes	Yes	Yes	Yes	Yes	Yes	Yes	Yes	Yes	Yes	Yes	Yes
Q8IWJ2	1	0.709934	0.399967	0.143424	0.125949	0.0479981	0.0511069	0.0371573	1	0.941416	0.441635	0.226307	0.137552	0.0611791	0.0433377	0.0203244	1	0.558846	0.237073	0.188199	0.0612574		0.0143735	0.0131666	1	0.732471	0.300966	0.195024	0.0711418	0.0278592	0.029169	0.0178292	1	0.624778	0.291508	0.167851	0.111487	0.0402856	0.0351802	0.014854	1	0.262462	0.281969	0.172989	0.0386316	0.0382866	0.0207987	0.0198155	46.6285	-0.0938307	0.045437	0.993413	47.9371	-0.117033	0.0615798	0.98849	44.9499	-0.107759	0.0458771	0.976757	46.2823	-0.104511	0.0348705	0.990966	45.6086	-0.098958	0.045731	0.987225	42.9767	-0.277729	0.0938549	0.923822	-0.346199	-0.104511	1	Yes	-2.32853	-0.117033	0.00432102	Yes	-1.97315	-0.277729	1	Yes	Yes	Yes	Yes	Yes	Yes	Yes	Yes	Yes	Yes	Yes	Yes	Yes	Yes	Yes	Yes	Yes	Yes	Yes
Q8IWL3	1	0.921677	0.770964	0.566081	0.163225	0.0924693			1	0.573727	0.357672	0.14594	0.0261759				1	0.000472718	0.458106	0.57488	0.483684				1		0.8079	0.473188	0.132701				1	0.677463	1.90045	0.967665	0.322957				1	0.236013	0.143049	0.414858	0.0645365				51.9653	-0.0842661	0	0.985126	45.6881	-0.0892872	0.00609221	0.971394	41.5171	-0.939828	0.379286	0.60783	51.5193	-0.103742	0	0.997037	52.842	-0.804071	0.322957	0.332632	43.5147	-1.14081	0.207481	0.879662	-0.44608	-0.103742	1	Yes	7.15389	-0.804071		No	1.99762	-1.14081		No	Yes	Yes	Yes	Yes	Yes	Yes	Yes	Yes	Yes	Yes	Yes	Yes	Yes	Yes	Yes	Yes	Yes	Yes
Q8IWR0	1	0.290778	0.119587						1	2.40702							1	0.237342							1	0.960431							1	0.33097						0.0125758	1	0.275222						4.88667e-05																												No				No				No	Yes	Yes	Yes	Yes	Yes	Yes	No	Yes	No	No	No	No	No	No	No	Yes	No	Yes
Q8IWR1	1	0.278216							1	0.914274	0.264433						1	0.00128841	0.00119458						1	0.499393	0.326003					0.0643378	1	0.390939							1	0.515693															42.3684	-1.4735	0.00119458	1	44.7381	-0.104506	0.0988133	0.954557												No				No				No	Yes	Yes	Yes	Yes	Yes	Yes	No	No	No	Yes	Yes	Yes	Yes	Yes	No	No	No	No
Q8IWS0	1	0.671804	0.57475	0.235218	0.0714646	0.0153328	0.013176	0.01163	1	0.774984	0.51124	0.185806	0.0403599	0.0162266	0.0119721	0.00888034	1	0.822628	0.665669	0.145773	0.0259325	0.0147645	0.00904439	0.00644783	1	0.825143	0.609731	0.314547	0.0631744	0.0209874	0.0153884	0.0112294	1	0.920105	0.66628	0.263442	0.0432946	0.00887586	0.00869544	0.0100527	1	0.981415	0.6125	0.259942	0.0458408	0.0101285	0.0103556	0.00871152	47.8263	-0.0764628	0	0.975097	47.7528	-0.0934253	0	0.99538	48.8577	-0.123795	0	0.985122	49.079	-0.0865441	0	0.993605	49.4576	-0.113501	0	0.998892	49.2356	-0.115988	0.00165585	0.996955	1.25274	-0.0865441	1	Yes	1.70475	-0.113501	0.227617	Yes	0.377954	-0.123795	1	Yes	Yes	Yes	Yes	Yes	Yes	Yes	Yes	Yes	Yes	Yes	Yes	Yes	Yes	Yes	Yes	Yes	Yes	Yes
Q8IWT0	1	0.634228	0.45957						1	0.742381	0.428467	0.0431039					1	0.957793	0.51519						1	0.802902	0.526944	0.0206276					1	5.83982	3.4904	0.120225	0.0608338				1	1.12965	0.671446	0.0071255									46.7776	-0.111697	0	0.978973					47.6475	-0.128913	0	0.962087	51.466	-1.14118	0.0608331	-0.1753	48.1418	-1.25401	0.00712549	0.977751				No	4.6884	-1.14118		No				No	Yes	Yes	Yes	Yes	Yes	Yes	No	Yes	Yes	Yes	No	Yes	Yes	Yes	Yes	Yes	Yes	Yes
Q8IWT6									1	0.903087	0.163781														1	0.800234	0.40353						1		1.25865																																									No				No				No	Yes	Yes	Yes	Yes	Yes	Yes	No	No	No	Yes	No	No	No	Yes	No	No	No	No
Q8IWU2																																																																												No				No				No	Yes	Yes	Yes	Yes	Yes	Yes	No	No	No	No	No	No	No	No	No	No	No	No
Q8IWV7	1	0.82567	0.501057	0.343422	0.0191903	0.0206493		0.136549	1	0.669479	0.175255		0.101204		0.674004		1	0.782189	0.510932	0.255202	0.0589095	4.68119e-06		0.0108548	1	0.503682	0.219825	0.0480652	0.0384777	0.0052268	0.0105103	0.01097	1	0.616485	0.318346	0.113552	0.0301053	0.0322156	0.0120377	0.036678	1	0.0938785	0.0183388	0.205711	0.0297505	0.00845765			48.317	-0.0870056	0.0451901	0.965626	44.1889	-0.970235	0.316821	0.659824	48.0269	-0.0860061	0	0.993861	44.4182	-0.126839	0.0193775	0.986771	45.6083	-0.102023	0.0208003	0.990734	43.4144	-1.34607	0.0655644	0.964587	-3.89886	-0.126839	0.0262132	Yes	1.41937	-0.970235		No	-4.61251	-1.34607	0.980735	Yes	Yes	Yes	Yes	Yes	Yes	Yes	Yes	Yes	Yes	Yes	Yes	Yes	Yes	Yes	Yes	Yes	Yes	Yes
Q8IWV8	1	0.733857	0.370599	0.0672193	0.0271584				1	0.808062	0.388631	0.119611	0.0762134				1	0.890613	0.553765	0.2232					1	0.98402	0.401644	0.0787598	0.045793				1	0.870522	0.41529	0.108482	0.0751756				1	0.454963	0.292769	0.159787	0.000767208				46.4652	-0.112386	0	0.994582	46.9203	-0.119145	0.0495652	0.99901	48.5065	-0.105603	0.0615387	0.999632	47.5747	-0.239316	0.0545302	0.999751	47.2962	-0.136338	0.0527595	0.999436	44.2962	-0.115272	0.0832695	0.94396	1.10945	-0.239316	1	Yes	0.37585	-0.136338	1	Yes	-4.21033	-0.115272	0.373856	Yes	Yes	Yes	Yes	Yes	Yes	Yes	Yes	Yes	Yes	Yes	Yes	Yes	Yes	Yes	Yes	Yes	Yes	Yes
Q8IWW6-3	1	1.13282	0.160027	0.34783				0.176827	1	1.03065	0.582313	0.0604286				0.260466	1		2.35883					0.000718348	1	0.539705	0.319609	0.1604			0.0653672	0.150246	1	0.120134	0.181763	0.0927431				0.0305689	1	0.480028	0.627197	0.344338					46.0941	-1.0491	0.228222	0.955072	48.0763	-1.09319	0.160447	0.97212	61.0407	-0.342169	0.000525764	0.34101	44.906	-0.107664	0.122549	0.973113	42.7227	-0.661177	0.101689	0.982252	42.1029	-0.776915	0.483854	0.833106	-1.18811	-1.0491	1	Yes	-5.35367	-1.09319	0.288442	Yes	-18.9378	-0.776915		No	Yes	Yes	Yes	Yes	Yes	Yes	Yes	Yes	Yes	Yes	Yes	Yes	Yes	Yes	Yes	Yes	Yes	Yes
Q8IWX8	1	0.824057	0.427268	0.145832	0.124918	0.0957007	0.108935	0.116278	1	0.854643	0.342413	0.107329	0.095314	0.076811	0.0908805	0.101733	1	0.720065	0.316636	0.0610525	0.0677998	0.0684275	0.0746278	0.0835633	1	0.819276	0.297172	0.0817369	0.0948338	0.0806153	0.0951943	0.0902626	1	0.880426	0.3595	0.107368	0.0778903	0.0722456	0.0999313	0.0994906	1	0.955228	0.320274	0.0922644	0.0707322	0.0661991	0.103689	0.104842	47.1736	-0.117692	0.102	0.998117	46.7558	-0.149791	0.0869228	0.999347	45.9743	-0.125539	0.0628105	0.994651	46.3347	-0.153673	0.0835722	0.998757	46.9611	-0.156284	0.0839713	0.999091	47.0735	-0.223239	0.0854866	0.998832	-0.838844	-0.153673	0.977275	Yes	0.205277	-0.156284	1	Yes	1.09919	-0.223239	0.983721	Yes	Yes	Yes	Yes	Yes	Yes	Yes	Yes	Yes	Yes	Yes	Yes	Yes	Yes	Yes	Yes	Yes	Yes	Yes
Q8IWY9	1	0.731772	0.165988						1	0.353073	0.429458						1	0.488662	0.444012						1	0.816151	0.106229						1	0.822113							1	0.440577											41.6617	-0.918876	0.391265	0.988329																				No				No				No	Yes	Yes	Yes	Yes	Yes	Yes	No	Yes	Yes	Yes	No	Yes	No	Yes	No	No	No	No
Q8IWZ3	1	0.656771	0.453282	0.37986	0.214273	0.206089	0.253305	0.217193	1	0.732647	0.417509	0.363863	0.235441	0.220508	0.187505	0.216734	1	0.967325	0.854908	0.560368	0.353606	0.268678	0.269971	0.303356	1	0.704527	0.466084	0.352528	0.270494	0.281466	0.290468	0.230648	1	0.894903	0.559234	0.42723	0.279241	0.193234	0.240316	0.236629	1	0.636129	0.359486	0.292488	0.283538	0.218282	0.211706	0.228646	47.0982	-0.0710876	0.222036	0.968944	47.1999	-0.0796067	0.214877	0.98362	52.7693	-0.0823863	0.271252	0.997487	47.2449	-0.0771148	0.266355	0.986601	49.5498	-0.0735042	0.221231	0.987523	45.5887	-0.105568	0.242712	0.9867	0.146763	-0.0771148	1	Yes	2.34996	-0.0796067	0.302882	Yes	-7.18056	-0.105568	0.0214879	Yes	Yes	Yes	Yes	Yes	Yes	Yes	Yes	Yes	Yes	Yes	Yes	Yes	Yes	Yes	Yes	Yes	Yes	Yes
Q8IWZ8	1	0.940901	0.809206	0.385263	0.255439	0.1924	0.26264	0.310662	1	1.10289	0.704188	0.347259	0.234731	0.144027	0.206923	0.264215	1	0.933285	0.537869	0.294942	0.171007	0.152178	0.163481	0.183976	1	0.875642	0.601309	0.358581	0.18972	0.174104	0.202538	0.25866	1	0.817957	0.700727	0.311671	0.226868	0.136734	0.182832	0.217007	1	0.969221	0.688891	0.33842	0.177773	0.134186	0.183239	0.245591	50.6301	-0.12245	0.250534	0.987716	49.8195	-0.132034	0.213993	0.975949	48.5451	-0.110226	0.1663	0.996764	49.1911	-0.0866465	0.197014	0.989152	49.6674	-0.0820793	0.163114	0.97717	49.7638	-0.11414	0.180611	0.991157	-1.43899	-0.12245	0.784241	Yes	-0.152155	-0.132034	1	Yes	1.21865	-0.11414	1	Yes	Yes	Yes	Yes	Yes	Yes	Yes	Yes	Yes	Yes	Yes	Yes	Yes	Yes	Yes	Yes	Yes	Yes	Yes
Q8IX01	1	0.75159	0.476925	0.357633	0.304759	0.243437	0.24143	0.226717	1	0.829424	0.496536	0.277098	0.236104	0.196247	0.258485	0.248286	1	0.569565	0.450273	0.133443	0.18028	0.190035	0.202064	0.171038	1	0.664925	0.497793	0.328846	0.214747	0.26245	0.273066	0.2218	1	0.890271	0.595408	0.256387	0.276205	0.229794	0.271373	0.269446	1	0.655846	0.28355	0.229163	0.198921	0.276735	0.215219	0.19145	47.8481	-0.0732642	0.243741	0.991002	47.801	-0.0974725	0.228366	0.995015	45.6682	-0.090679	0.173092	0.948924	47.234	-0.0724866	0.237159	0.974011	48.6728	-0.110927	0.24921	0.990631	45.0977	-0.150739	0.222497	0.99169	-0.614086	-0.0732642	0.977275	Yes	0.871768	-0.110927	1	Yes	-0.570489	-0.150739	1	Yes	Yes	Yes	Yes	Yes	Yes	Yes	Yes	Yes	Yes	Yes	Yes	Yes	Yes	Yes	Yes	Yes	Yes	Yes
Q8IX04	1	0.833957							1	0.996452	4.58282						1	1.61641							1	1.90142							1	7.48823	6.84558						1	1.03379												0.689784	1.5	-0.109451											1.5	-1.53065								No				No				No	Yes	Yes	Yes	Yes	Yes	Yes	No	No	Yes	Yes	No	No	No	No	Yes	Yes	No	No
Q8IX12	1	0.923097	0.803217	0.108645	0.0833452	0.0403768	0.0359793	0.0356277	1	0.889528	0.798187	0.090147	0.0506266	0.0277038	0.0273469	0.0345337	1	0.820779	0.684112	0.066718	0.0330407	0.0341708	0.027561	0.0274807	1	1.01685	0.813428	0.112805	0.0482673	0.0268107	0.0287284	0.0327158	1	0.984	0.759303	0.110559	0.0547764	0.0364918	0.0274511	0.0371357	1	1.22693	0.900959	0.0909862	0.0589958	0.0607098	0.0411485	0.0242743	49.3901	-0.238799	0.0468319	0.994888	49.3173	-0.247261	0.0331313	0.991264	48.8452	-0.193432	0.0213718	0.976404	49.4885	-0.237735	0.0332207	0.999623	49.2468	-0.221533	0.0374283	0.99971	49.6609	-0.315668	0.0464158	0.972184	0.0983828	-0.238799	1	Yes	-0.0705046	-0.247261	1	Yes	0.815691	-0.315668	0.929742	Yes	Yes	Yes	Yes	Yes	Yes	Yes	Yes	Yes	Yes	Yes	Yes	Yes	Yes	Yes	Yes	Yes	Yes	Yes
Q8IX18	1	0.660842	0.200537	0.103239					1	0.849969	0.221075	0.0798425					1	0.485915	0.163585						1	0.434588	0.344622	0.081734					1	0.575544	0.23683	0.0470845					1	0.458304	0.105358						45.0529	-0.159187	0.0976165	0.998933	46.105	-0.19198	0.0687697	0.999981					43.7147	-0.172676	0.195415	0.927246	44.8588	-0.12668	0.034856	0.987637					-1.33829	-0.172676	0.76739	Yes	-1.24619	-0.19198	0.65728	Yes				No	Yes	Yes	Yes	Yes	Yes	Yes	Yes	Yes	Yes	Yes	No	Yes	Yes	Yes	Yes	Yes	No	Yes
Q8IX19	1	0.62431	0.147515	0.44359	0.445687	0.517504	0.606185	0.601526	1	1.27879	0.933143	0.957249	0.990032	0.910061	0.934872	0.997505	1	0.925472	0.88362	0.999463	0.870477	0.802297	0.802498	0.838258	1	0.936231	0.829902	0.838977	0.748198	0.703221	0.725216	0.68666	1	1.01129	0.828056	0.852082	0.758134	0.693201	0.746275	0.804765	1	0.639103	0.704153	0.700059	0.634199	0.608299	0.70903	0.717956	44.3032	-0.76917	0.460334	0.642096		-0.0625443	0.95381	0.132705		-0.00741386	0.723333	0.616426		-0.017694	0.677838	0.952853		-0.0292955	0.756903	0.846686		-0.493554	0.673257	0.887325		-0.76917		No		-0.0625443		No		-0.493554		No	Yes	Yes	Yes	Yes	Yes	Yes	Yes	Yes	Yes	Yes	Yes	Yes	Yes	Yes	Yes	Yes	Yes	Yes
Q8IX90	1	0.382055	0.173729	0.142627	0.196145	0.223952	0.212778	0.287003	1	0.319596	0.120465		0.153282	0.20001	0.317289	0.316412	1	1.60529			0.653805	0.52553	1.69956	1.17954	1	0.994048	0.365756			0.577745	0.757024	0.739615	1	0.551374	0.319924	0.146477	0.398	0.325523	0.557105	0.769011	1	0.0136791			0.185772	0.229246	0.646666	0.618995	43.8722	-1.13355	0.206039	0.978259	43.7616	-1.11454	0.221491	0.937883		0.428637	1.43953	0.269705		-0.544881	0.610035	0.668313	44.1066	-0.828909	0.41934	0.553487	41.4819	-1.00071	0.338872	0.536711		-1.13355		No	0.34502	-1.11454		No		-1.00071		No	Yes	Yes	Yes	Yes	Yes	Yes	Yes	Yes	Yes	Yes	Yes	Yes	Yes	Yes	Yes	Yes	Yes	Yes
Q8IXB1	1	1.45572	0.778388	0.120174	0.094456	0.026126			1	0.702689	0.301964	0.0440519		0.180072			1	0.875875	0.841529	0.0259566					1	0.740836	0.388673	0.0732619	0.00880632				1	0.717297	0.382097	0.110991	0.0343871				1	0.596768	0.254211	0.12179			0.0037072		49.1016	-0.281169	0.0698514	0.878077	45.6605	-0.134615	0.113545	0.975545	49.2095	-0.335726	0	0.974243	46.598	-0.112128	0	0.993565	46.5318	-0.101982	0	0.994792	45.1686	-0.112595	0.033508	0.988121	-2.50362	-0.281169	1	Yes	0.871252	-0.134615	0.989637	Yes	-4.04084	-0.335726	0.983721	Yes	Yes	Yes	Yes	Yes	Yes	Yes	Yes	Yes	Yes	Yes	Yes	Yes	Yes	Yes	Yes	Yes	Yes	Yes
Q8IXH7	1	0.668477	0.408185	0.0996055	0.093487	0.0274334	0.00977589	0.00669893	1	0.680321	0.376399	0.107086	0.0467841	0.0245496	0.00812077	0.00905645	1	0.659226	0.374988	0.0587671	0.020374	0.00838061	0.0126772	0.00706184	1	0.813813	0.453207	0.10055	0.0425702	0.015663	0.00973326	0.00015444	1	0.800991	0.401564	0.109455	0.038565	0.0186886	0.00430882	0.000379134	1	0.854038	0.429557	0.13056	0.0321858	0.00705029	0.00509191	0.00199252	46.4207	-0.0922812	0.00768352	0.988269	46.3012	-0.0981604	0.00429212	0.994103	46.0727	-0.103656	0	0.989244	47.3642	-0.113593	0	0.997901	47.0268	-0.113699	0.0026712	0.999236	47.4352	-0.11954	0.00188548	0.999726	0.943534	-0.113593	1	Yes	0.72558	-0.113699	1	Yes	1.36253	-0.11954	0.993434	Yes	Yes	Yes	Yes	Yes	Yes	Yes	Yes	Yes	Yes	Yes	Yes	Yes	Yes	Yes	Yes	Yes	Yes	Yes
Q8IXI1	1	0.982738	0.702963	0.169381	0.080739	0.00536146			1	0.876375	0.513604	0.154245	0.0216467	0.0128481			1	1.41972	0.733631	0.212836	0.0565331				1	0.953597	0.608338	0.182513	0.0273408				1	0.797875	0.494577	0.187978	0.032182	0.00433616			1	0.393467	0.336413	0.133986	0.0110435	1.08203e-05			49.3065	-0.159234	0.0289483	0.998272	48.0587	-0.118005	0	0.999338	49.4256	-0.197807	0.0848612	0.852902	48.8632	-0.132496	0	0.999674	47.7483	-0.0977704	0	0.996209	44.3538	-0.0972634	0.028464	0.921389	-0.443245	-0.159234	1	Yes	-0.310386	-0.118005	1	Yes	-5.07171	-0.197807	0.614782	Yes	Yes	Yes	Yes	Yes	Yes	Yes	Yes	Yes	Yes	Yes	Yes	Yes	Yes	Yes	Yes	Yes	Yes	Yes
Q8IXI2	1	0.71339	0.481594	0.149751	0.037409	0.0216176	0.00605267		1	0.829253	0.51375	0.168965	0.0364747				1	0.70636	0.433114	0.129934	0.0927754				1	0.940269	0.624688	0.236104	0.0313057				1	1.314	0.832247	0.355291	0.0595042				1	0.79664	0.472062	0.207622	0.035392				47.1685	-0.0908227	0	0.989553	47.9459	-0.104211	0	0.997365	46.7851	-0.0924387	0.0281994	0.987992	49.1324	-0.117895	0	0.998623	50.9179	-0.15651	0.0168912	0.89666	47.6759	-0.0939844	0	0.995599	1.96385	-0.117895	0.977275	Yes	2.97199	-0.15651	2.014e-06	Yes	0.890769	-0.0939844	1	Yes	Yes	Yes	Yes	Yes	Yes	Yes	Yes	Yes	Yes	Yes	Yes	Yes	Yes	Yes	Yes	Yes	Yes	Yes
Q8IXJ6	1	0.773816	0.745276	0.264971	0.0240808			0.0266739	1	0.856837	0.859756	0.27293	0.0281956	0.00776659			1	0.930675	0.56835	0.548296					1	0.968356	0.865297	0.334071	0.0292384				1	0.940582	0.708834	0.388121		0.0138856			1	0.63497	0.693138	0.263853					49.6073	-0.105001	0	0.959162	50.4724	-0.163068	0	0.981791		-0.138239	0.54792	1	50.8313	-0.158451	0	0.998573	50.4902	-0.0931607	0	0.997068	48.8557	-0.0599405	0	0.812134	1.22406	-0.158451	1	Yes	0.017759	-0.163068	1	Yes		-0.138239		No	Yes	Yes	Yes	Yes	Yes	Yes	Yes	Yes	Yes	Yes	Yes	Yes	Yes	Yes	Yes	Yes	Yes	Yes
Q8IXK0	1	0.528356	0.496936	0.0630158	0.122514	0.143429	0.109344	0.173038	1	1.20856	0.346541	0.30299	0.156306	0.180981	0.246516	0.167652	1				0.0758873	0.0439662	0.11233	0.144767	1	0.405303	0.474728	0.30996	0.44306	0.233126	0.169933	0.0961406	1	0.441249	0.279357	0.197588	0.113653	0.0814874	0.0808044	0.0938106	1	0.168441	0.116344		0.12895	0.0522789	0.0582798	0.0733148	45.6737	-0.0865978	0.116428	0.908706	47.8029	-1.03406	0.210889	0.950425					43.4212	-0.224599	0.286586	0.794232	43.9772	-0.133759	0.121693	0.963004	42.9878	-0.49223	0.0858168	0.993153	-2.25254	-0.224599		No	-3.82572	-1.03406	0.693294	Yes				No	Yes	Yes	Yes	Yes	Yes	Yes	Yes	Yes	Yes	Yes	No	Yes	Yes	Yes	Yes	Yes	Yes	Yes
Q8IXL7-2	1	0.803054	0.583668	0.514894	0.444812	0.446656	0.427924	0.345431	1	0.972442	0.867263	0.694104	0.682479	0.618026	0.509725	0.40585	1	0.947273	0.94511	0.74451	0.709973	0.57505	0.472086	0.306677	1	1.25435	1.03684	0.890403	0.757452	0.713859	0.607405	0.499778	1	0.93813	0.726518	0.569303	0.542179	0.477969	0.390764	0.324459	1	0.598997	0.747055	0.679157	0.534809	0.421254	0.429256	0.301148	51.1999	-0.0545843	0.406819	0.974516	63.7555	-0.025446	0.227894	0.96419	62.0221	-0.0326375	0	0.978957		-0.0345859	0.484108	0.821432	55.9644	-0.0384986	0.336368	0.971031	57.5151	-0.023	0	0.812215		-0.0545843		No	-7.79111	-0.0384986	0.00118082	Yes	-4.50703	-0.0326375	0.0771335	Yes	Yes	Yes	Yes	Yes	Yes	Yes	Yes	Yes	Yes	Yes	Yes	Yes	Yes	Yes	Yes	Yes	Yes	Yes
Q8IXM2	1	0.676001	0.432883	0.152497	0.0953708	0.0648682	0.0653042	0.117923	1	0.880685	0.756792	0.174676	0.0995375	0.0668451	0.0919752	0.150739	1	0.63455	0.373457	0.143404	0.0138527	0.000334251	0.0455601	0.097501	1	0.57285	0.319555	0.146082	0.0679262	0.0392877	0.0484527	0.0962776	1	0.918848	0.558867	0.158962	0.103093	0.0480576	0.129815	0.142469	1	0.534943	0.324643	0.148506	0.057012	0.0390264	0.0582622	0.0645049	46.5644	-0.0909712	0.0694028	0.98614	49.3926	-0.184184	0.0981991	0.985446	46.005	-0.096167	0.0317028	0.979928	45.3071	-0.100453	0.0621901	0.982763	48.3269	-0.144035	0.0995742	0.993514	45.135	-0.0974501	0.054755	0.976978	-1.25733	-0.100453	0.726899	Yes	-1.06563	-0.184184	0.778158	Yes	-0.869982	-0.0974501	0.979979	Yes	Yes	Yes	Yes	Yes	Yes	Yes	Yes	Yes	Yes	Yes	Yes	Yes	Yes	Yes	Yes	Yes	Yes	Yes
Q8IXM3	1	0.274213			0.0831669				1	0.262733	0.436393						1	0.478474	1.21869						1	0.322347							1	8.55823	0.601128	0.413155					1	0.0263531											41.5657	-0.982811	0.349563	0.949251		0.54609	1.5	0.0596568					48.193	-0.766476	0.413155	-0.219855								No	6.62733	-0.982811		No				No	Yes	Yes	Yes	Yes	Yes	Yes	No	Yes	Yes	Yes	Yes	Yes	No	No	Yes	Yes	No	No
Q8IXM6	1	0.724685	0.348476	0.049435	0.0342835	0.00915475			1	0.643514	0.332086	0.0984962	0.0303851	0.0148014	0.00616022	0.00478861	1	0.687221	0.42419	0.133692	0.034268	0.026134			1	0.712874	0.345778	0.0891074	0.0114354		0.00367001		1	0.632111	0.355277	0.097044	0.0350109		0.00640341		1	0.516353	0.239965	0.0234561		0.0063629			46.2795	-0.115672	0	0.994996	45.8511	-0.101589	0.00196851	0.993326	46.6619	-0.0923503	0	0.989993	46.2618	-0.110091	0	0.99636	45.9115	-0.0975676	0	0.9885	44.5668	-0.122721	0.0103289	0.980663	-0.0177327	-0.115672	1	Yes	0.0604576	-0.101589	1	Yes	-2.09511	-0.122721	0.923264	Yes	Yes	Yes	Yes	Yes	Yes	Yes	Yes	Yes	Yes	Yes	Yes	Yes	Yes	Yes	Yes	Yes	Yes	Yes
Q8IXQ4	1	0.848645	0.923232	0.789712	0.779534	0.773581	0.857917	0.755017	1	0.937281	1.04374	0.943357	0.853945	0.843022	0.812022	0.799881	1	1.01876	1.04183	1.2376	1.24379	1.00976	0.92186	0.851097	1	1.22105	1.21016	1.15388	1.05834	1.08647	1.10679	0.994986	1	0.994346	0.960858	0.772399	0.778527	0.779387	0.737939	0.646176	1	0.994053	1.12201	1.06773	1.07679	0.964683	0.909479	0.847483		-0.0156039	0.784385	0.658876		-0.0272931	0.814848	0.877083		-0.13645	0.851097	0.11337		0.179957	1.11881	0.235002		-0.052063	0.7325	0.90682		-0.0231601	0.834835	0.553457		-0.0156039		No		-0.052063		No		-0.13645		No	Yes	Yes	Yes	Yes	Yes	Yes	Yes	Yes	Yes	Yes	Yes	Yes	Yes	Yes	Yes	Yes	Yes	Yes
Q8IXT5	1	0.512027	0.298092	0.138359	0.0974494	0.0478291	0.0419541	0.036751	1	0.659434	0.271469	0.134485	0.0976581	0.0780738	0.0831604	0.0646045	1	0.439522	0.198159	0.0857762	0.0322278	0.0190932	0.0830363	0.0677959	1	0.41241	0.208256	0.128507	0.088759	0.0653184	0.0423374	0.0458855	1	0.605742	0.208807	0.189747	0.0780962	0.0625362	0.155819	0.108469	1	0.523368	0.308215	0.0505685	0.0533931	0.0340577	0.106325	0.0240386	44.8512	-0.10183	0.0577772	0.975882	45.4856	-0.11993	0.0811468	0.996737	43.8169	-0.160092	0.0667815	0.982212	43.6331	-0.173067	0.0866316	0.978314	44.8012	-0.145514	0.115831	0.985371	44.8166	-0.110699	0.048877	0.971361	-1.21808	-0.173067	0.835248	Yes	-0.68439	-0.145514	0.561502	Yes	0.999718	-0.160092	0.991526	Yes	Yes	Yes	Yes	Yes	Yes	Yes	Yes	Yes	Yes	Yes	Yes	Yes	Yes	Yes	Yes	Yes	Yes	Yes
Q8IXW5	1	0.303131		0.19576	0.157847	0.125679	0.16924	0.175376	1	0.801533	0.428264	0.0308019	0.131399	0.0735631	0.11496	0.111234	1	0.528285	0.529075			0.106037	0.091762	0.0419889	1	16.1899		5.2922	4.89512	6.2097	2.84503	3.99834	1	0.449407	0.223321	0.0588491	0.131269	0.118732	0.0675009	0.0834758	1	0.421879		0.133848	0.040818		0.0657301	0.141505	43.683	-0.811484	0.16478	0.99543	46.9317	-0.128355	0.0849686	0.979812	47.1079	-0.0587141	0.0307882	0.934063					43.8329	-0.167351	0.103578	0.980571	43.8364	-0.501478	0.0954752	0.989019				No	-3.09872	-0.167351	0.000233325	Yes	-3.27156	-0.501478	1	Yes	Yes	Yes	Yes	Yes	Yes	Yes	Yes	Yes	Yes	Yes	Yes	Yes	No	Yes	Yes	Yes	Yes	Yes
Q8IY17									1	0.534808	0.536021		0.126278												1	0.658739				0.519659			1		0.0521128	0.204813					1												47.0913	-0.0609537	0	0.879761									42.5925	-1.03505	0.128463	0.977495								No	-4.49885	-1.03505	0.506536	Yes				No	Yes	Yes	Yes	Yes	Yes	Yes	No	No	Yes	Yes	No	No	No	Yes	Yes	Yes	No	No
Q8IY18	1	0.932797	0.901073						1	1.06541	0.477964			0.00790014			1	0.759845	0.643007						1	0.924108	0.565512				0.00934495		1	0.896385	0.953636						1	1.16006	0.642975										47.9822	-1.23659	0.00790014	0.99419					48.5176	-0.126534	0.00678279	0.999951		-0.113468	0.925011	0.695829	48.1133	-1.29532	0	0.817205				No		-1.23659		No				No	Yes	Yes	Yes	Yes	Yes	Yes	No	Yes	Yes	Yes	No	Yes	Yes	Yes	Yes	Yes	Yes	Yes
Q8IY21	1	0.680564	0.552719	0.455706	0.274575	0.0484624	0.0198385	0.0148675	1	0.794618	0.635704	0.469987	0.290725	0.062479	0.0264475	0.0141175	1	0.88519	0.872118	0.673651	0.389038	0.0640824	0.0242279	0.0125687	1	0.870771	0.591727	0.505332	0.35524	0.0634747	0.028555	0.0134557	1	0.877699	0.819565	0.543525	0.348504	0.0706292	0.0246532	0.0135838	1	1.01674	0.836059	0.64471	0.384935	0.0704928	0.024769	0.0148856	49.2651	-0.0558326	0	0.955578	50.5489	-0.0610066	0	0.980414	53.9239	-0.0865675	0	0.983957	51.0303	-0.0598189	0	0.968007	52.6335	-0.074031	0	0.986782	53.7085	-0.0842562	0	0.990093	1.7652	-0.0598189	1	Yes	2.08466	-0.074031	0.455217	Yes	-0.215358	-0.0865675	1	Yes	Yes	Yes	Yes	Yes	Yes	Yes	Yes	Yes	Yes	Yes	Yes	Yes	Yes	Yes	Yes	Yes	Yes	Yes
Q8IY33	1	1.02521	1.43206	1.16336	0.915126	0.639649	0.447929	0.293955	1		0.968157	0.568031	0.593921	0.24422	0.340598	0.349837																	1		1.33634	1.34034	0.938618	0.824677	0.688965	0.586654									62.0792	-0.085663	0.301244	0.78139	54.834	-0.0672053	0.317875	0.910217										-0.0516892	0.586273	0.551705								No		-0.0672053		No				No	Yes	Yes	Yes	Yes	Yes	Yes	Yes	Yes	Yes	Yes	No	No	No	No	Yes	Yes	No	No
Q8IY37	1	0.440156	0.458774			0.203161	0.0452734	0.166005	1	0.367233	0.855249	0.642746	0.101626	0.0530806	0.122335	0.211667	1	0.280936	0.676255	0.53782			0.0312306	0.0298493	1	0.130016	0.330246		0.0799494	0.0871543	0.205046	0.207585	1	0.601696	0.374313				0.204711	0.0519777	1	0.308622	0.0746157		0.10646	0.0329992	0.0218927	0.0565957	45.2592	-0.0777799	0.143932	0.881212	50.076	-0.0433933	0	0.623734	48.2734	-0.0407326	0	0.651104	41.4877	-1.24755	0.173333	0.928916	45.7296	-0.0918681	0.133209	0.960568	43.3884	-0.349279	0.0581204	0.993977	-3.77154	-1.24755	0.977275	Yes	-4.34636	-0.0918681		No	-4.88496	-0.349279		No	Yes	Yes	Yes	Yes	Yes	Yes	Yes	Yes	Yes	Yes	Yes	Yes	Yes	Yes	Yes	Yes	Yes	Yes
Q8IY47	1	0.855657	0.755688	0.339431	0.0450183				1	0.873892	0.727261	0.324391	0.0511485	0.0145097			1	0.769857	1.95819	0.74559					1	0.974998	0.962437	0.379221	0.0303971				1	2.09757	1.30007	0.594955	0.031215				1	0.399571	0.407068	0.104071	0.0448897	0.324164			50.2071	-0.107836	0	0.978474	50.0037	-0.106623	0	0.991077	52.2255	-1.18714	0	0.00882021	51.4287	-0.218934	0.00650027	0.99923	52.0822	-1.16294	0.031215	0.459911	43.4816	-0.190292	0.213812	0.84674	1.22157	-0.218934	1	Yes	2.07854	-1.16294		No	-8.74387	-1.18714		No	Yes	Yes	Yes	Yes	Yes	Yes	Yes	Yes	Yes	Yes	Yes	Yes	Yes	Yes	Yes	Yes	Yes	Yes
Q8IY67-2	1	0.473942	0.261202	0.0826477	0.0641944	0.0384518	0.0538776	0.054809	1	0.982657	0.161605	0.113905	0.0628367	0.0291675	0.0278989	0.064397	1	0.377439	0.184868	0.114974	0.0471247	0.0539787	0.0419196	0.0433542	1	1.06128	0.213353	0.122852	0.0656707	0.0905282	0.026477	0.0518154	1	0.739484	0.171118	0.0562081	0.0514035	0.0503262	0.0607453	0.0699398	1	0.754658	0.113948	0.113703	0.106423	0.0622722	0.0501073	0.0777024	44.2971	-0.122892	0.0599882	0.977912	46.6026	-0.342853	0.0593469	0.996187	43.44	-0.201602	0.0751661	0.980966	47.7006	-1.21744	0.0714686	0.993116	45.3863	-0.182059	0.055944	0.999502	45.0441	-0.257166	0.0815308	0.996937	3.40344	-1.21744	0.606375	Yes	-1.2163	-0.342853	1	Yes	1.60412	-0.257166	0.900203	Yes	Yes	Yes	Yes	Yes	Yes	Yes	Yes	Yes	Yes	Yes	Yes	Yes	Yes	Yes	Yes	Yes	Yes	Yes
Q8IY81	1	1.01267	1.00527	1.10967	1.09695	0.954792	0.974817	0.972106	1	0.851113	0.870384	0.688308	0.638943	0.698755	0.728014	0.702674	1	0.966948	0.666664	0.664532	0.542055	0.598139	0.663155	0.702621	1	0.994196	0.993402	0.92134	0.832426	0.919967	1.00213	0.963358	1	0.973002	0.862576	0.721858	0.683265	0.650665	0.70692	0.708493	1	0.665261	0.737989	0.638563	0.735305	0.695751	0.777359	0.671018		-0.0062437	0.967857	0.0168443		-0.0281767	0.685201	0.843799		-0.104919	0.633721	0.917017		-0.093104	0.927844	0.351065		-0.0471473	0.68568	0.98146		-0.448664	0.703035	0.842286		-0.093104		No		-0.0471473		No		-0.448664		No	Yes	Yes	Yes	Yes	Yes	Yes	Yes	Yes	Yes	Yes	Yes	Yes	Yes	Yes	Yes	Yes	Yes	Yes
Q8IY92									1	0.0916144				0.000946414	0.0015812	0.00263389	1	0.00661877	0.70682						1	0.979925				0.013262	0.0222495	0.0311149	1		0.509592			0.713247	0.349926	0.484853																	41.4961	-0.973818	0.35672	0.529492	45.3995	-0.662641	0.0222088	0.999858												No				No				No	Yes	Yes	Yes	Yes	Yes	Yes	No	No	No	Yes	Yes	Yes	Yes	Yes	No	Yes	No	No
Q8IY95	1	0.576216	0.27468	0.0642963	0.0654429	0.0304639	0.0146109	0.0151137	1	0.778694	0.361096	0.147742	0.0401453	0.0118376	0.026139	0.0183564	1	0.593568	0.363861	0.120409	0.0288433	0.0121413	0.0249999		1	0.974429	0.410207	0.166819	0.0579812	0.0325714	0.0242036	0.0200764	1	0.896322	0.455018	0.192338	0.0634106	0.0293856	0.0123505	0.0190316	1	0.10243	0.494338	0.144955	0.0573752	0.0331282	0.0331162	0.00833026	45.0884	-0.112229	0.0252356	0.989124	46.7499	-0.109836	0.0168344	0.998111	45.7796	-0.0921265	0.00300421	0.982959	47.6068	-0.161705	0.0440656	0.993128	47.8515	-0.113898	0.0219394	0.997528	41.504	-1.31953	0.12481	0.795411	2.51847	-0.161705	0.221035	Yes	1.10162	-0.113898	0.847941	Yes	-4.27562	-1.31953		No	Yes	Yes	Yes	Yes	Yes	Yes	Yes	Yes	Yes	Yes	Yes	Yes	Yes	Yes	Yes	Yes	Yes	Yes
Q8IYA6																									1			0.279043	0.159762	0.0671848	0.408218	0.349258																													51.4977	-0.917507	0.246106	0.85923												No				No				No	Yes	Yes	Yes	Yes	Yes	Yes	No	No	No	No	No	No	Yes	Yes	No	No	No	No
Q8IYB3	1	0.921116	0.719633	0.340074	0.257386	0.213458	0.213157	0.253674	1	0.871396	0.734792	0.351719	0.184694	0.179956	0.229544	0.278317	1	0.726842	0.467821	0.222426	0.117067	0.142134	0.147988	0.204304	1	0.872097	0.695606	0.334564	0.172198	0.186305	0.223146	0.245694	1	0.788136	0.557785	0.299325	0.186627	0.143625	0.214042	0.272852	1	0.98459	0.771997	0.338197	0.1869	0.160606	0.221208	0.301115	50.0016	-0.104602	0.223435	0.995689	50.0358	-0.102838	0.209238	0.977247	47.072	-0.0899457	0.143865	0.984336	49.7044	-0.0983341	0.196631	0.984364	48.267	-0.0825132	0.193064	0.977296	50.0907	-0.137508	0.216392	0.986471	-0.297159	-0.104602	1	Yes	-1.76883	-0.102838	0.136675	Yes	3.01872	-0.137508	0.115459	Yes	Yes	Yes	Yes	Yes	Yes	Yes	Yes	Yes	Yes	Yes	Yes	Yes	Yes	Yes	Yes	Yes	Yes	Yes
Q8IYB5-2	1	0.699677	0.62803	0.319218	0.0899439	0.0309046	0.0278079	0.0392127	1	0.9688	0.741153	0.439572	0.0717338	0.0187762	0.0206281	0.0349563	1	0.911273	0.875808	0.428541	0.0542621	0.00459682	0.0282515	0.0223584	1	1.03306	0.735358	0.467209	0.0911911	0.0238085	0.0316705	0.045133	1	1.08759	0.82875	0.387109	0.0951822	0.0166268	0.0356361	0.0413502	1	1.04641	0.925392	0.510232	0.0874123	0.0259033	0.0346886	0.0362698	48.7022	-0.0715311	0	0.973273	50.8541	-0.104222	0	0.993565	51.36	-0.141789	0.00524039	0.9937	51.0871	-0.104311	0.00878037	0.988799	51.0364	-0.135153	0.0261461	0.992537	52.0163	-0.162051	0.0257449	0.997928	2.38486	-0.104311	0.856461	Yes	0.18229	-0.135153	1	Yes	0.65636	-0.162051	1	Yes	Yes	Yes	Yes	Yes	Yes	Yes	Yes	Yes	Yes	Yes	Yes	Yes	Yes	Yes	Yes	Yes	Yes	Yes
Q8IYB7	1	0.700452	0.378831	0.0924919	0.0652971	0.0426189	0.0181742	0.0223677	1	0.771412	0.352017	0.0732204	0.0426849	0.0379387	0.0350909	0.0288714	1	1.07813	0.438731	0.0126464		0.0159272	0.0139932	0.0298374	1	0.836194	0.398165	0.0710753	0.0386049	0.0328714	0.034176	0.0461989	1	0.874657	0.426613	0.0813277	0.0417582	0.0434766	0.0418753	0.0405644	1	0.424824	0.120959	0.0656503	0.0285662		0.0333522	0.0250669	46.3612	-0.102531	0.020042	0.994182	46.5131	-0.123002	0.0261878	0.998173	47.9517	-1.28007	0.018101	0.995501	47.0498	-0.134119	0.0282796	0.998188	47.3673	-0.142416	0.0339822	0.998998	43.6723	-0.203597	0.0469764	0.994301	0.688545	-0.134119	1	Yes	0.854228	-0.142416	1	Yes	-4.27941	-1.28007	0.983721	Yes	Yes	Yes	Yes	Yes	Yes	Yes	Yes	Yes	Yes	Yes	Yes	Yes	Yes	Yes	Yes	Yes	Yes	Yes
Q8IYB8	1	0.660826	0.489022	0.115756	0.0239518	0.010057	0.0577759	0.0373351	1	0.853548	0.550223	0.0650778	0.0124505	0.0118706	0.0254975	0.039885	1	0.834389	0.434418	0.0624574		0.00770459	0.0364019	0.0619319	1	0.916437	0.54079	0.0953861	0.0216092	0.0360052	0.102705	0.0558084	1	0.766562	0.479127	0.069835	0.00790986	0.0521631	0.0548503	0.0621518	1	0.900895	0.22778	0.127681			0.152535	0.122318	46.8113	-0.0892615	0.00596328	0.974799	48.056	-0.140851	0.00789438	0.990874	47.2444	-0.131612	0.0240464	0.994386	48.1625	-0.164913	0.0478107	0.994438	47.1839	-0.112511	0.0261918	0.98376	46.1845	-0.226351	0.133322	0.999332	1.3512	-0.164913	0.98582	Yes	-0.872151	-0.140851	0.738879	Yes	-1.05993	-0.226351	1	Yes	Yes	Yes	Yes	Yes	Yes	Yes	Yes	Yes	Yes	Yes	Yes	Yes	Yes	Yes	Yes	Yes	Yes	Yes
Q8IYD1	1	0.83569							1	0.517456							1								1	0.707156															1	1.69242	0.933																											0.473893	1.31271	0.184391				No				No				No	Yes	Yes	Yes	Yes	Yes	Yes	No	No	No	No	No	No	No	No	No	No	Yes	Yes
Q8IYH5																									1				0.508168	0.569312	0.867797	0.603909	1					0.728637	0.603864	0.443218																						-0.230333	0.637296	0.582146	66.5303	-0.0369198	0	0.998588								No				No				No	Yes	Yes	Yes	Yes	Yes	Yes	No	No	No	No	No	No	Yes	Yes	Yes	Yes	No	No
Q8IYI6	1	0.633739	0.337887	0.0669467	0.0508613	0.0185182			1	0.843087	0.299742	0.0604545	0.0457517				1	0.479149	0.351584						1	0.786469	0.280242	0.0592004	0.0188648				1	0.894933	0.551267	0.112835	0.230347				1	0.420536	0.16812	0.0376982					45.7592	-0.103546	0.00855739	0.988461	46.5391	-0.157194	0.0327294	0.999722					46.2318	-0.141789	0.00957583	0.999627	48.1564	-0.153069	0.155379	0.972767	43.6429	-0.206956	0.0886569	0.986853	0.472541	-0.141789	1	Yes	1.61724	-0.157194	0.0972204	Yes				No	Yes	Yes	Yes	Yes	Yes	Yes	Yes	Yes	Yes	Yes	No	Yes	Yes	Yes	Yes	Yes	Yes	Yes
Q8IYJ3	1	1.115	0.486251	0.381009	0.151663	0.123678	0.114149	0.0917309	1	0.644514	0.278403	0.0488735	0.0213787	0.0738427	0.0384231	0.0378795	1	0.706827	0.276159	0.111937	0.0717463	0.0517403	0.0375436	0.0403858	1	0.807916	0.271254	0.0723637	0.128853	0.0717876	0.0753351	0.0852894	1	0.799562	0.306851	0.146287	0.0882853	0.021863	0.0464646	0.0747045	1	1.05421	0.277841	0.0906269	0.0829331	0.0424057	0.04547	0.064285	48.853	-0.116869	0.131369	0.945621	45.4254	-0.12223	0.0353796	0.992308	45.8168	-0.122476	0.0484191	0.998109	46.1424	-0.158956	0.0828081	0.996715	46.4388	-0.130182	0.0598653	0.995878	47.7765	-1.13905	0.0651441	0.99638	-2.71065	-0.158956	0.222465	Yes	1.01338	-0.130182	0.853889	Yes	1.95972	-1.13905	0.923264	Yes	Yes	Yes	Yes	Yes	Yes	Yes	Yes	Yes	Yes	Yes	Yes	Yes	Yes	Yes	Yes	Yes	Yes	Yes
Q8IYL3									1					0.108064	0.160982	0.237569																																					45.3979	-0.501114	0.168872	0.983897																				No				No				No	Yes	Yes	Yes	Yes	Yes	Yes	No	No	Yes	Yes	No	No	No	No	No	No	No	No
Q8IYM9	1	0.515077	0.413664						1	0.748618	0.351143	0.0790966	0.725555				1	0.399559	0.347898				0.098763		1	1.06678	0.564069	0.0629732			0.0138405		1	1.00524	0.38134				0.176258		1	0.981163	0.524117										44.3258	-0.871974	0.385265	0.601921	43.4669	-0.213462	0.217113	0.930749	48.1942	-0.336038	0.0348182	0.994366	47.8712	-1.07741	0.176258	0.99995								No	3.5454	-1.07741		No				No	Yes	Yes	Yes	Yes	Yes	Yes	No	Yes	Yes	Yes	Yes	Yes	Yes	Yes	Yes	Yes	No	Yes
Q8IYN0																	1					0.246175	0.148933	0.0512076																																	55.373	-0.0649538	0	0.998768																No				No				No	Yes	Yes	Yes	Yes	Yes	Yes	No	No	No	No	Yes	Yes	No	No	No	No	No	No
Q8IYQ7	1	1.51161	1.29829	3.30238	2.24401	0.530192	0.318154	0.451098	1	1.73074	0.813109	0.918283	1.15095		0.186153	0.19209	1	0.699711	0.697086	1.52222	0.848778	0.148751	0.0963639		1	0.915035	0.723764	1.7576	1.08089	0.140266	0.10176	0.142493	1	1.27087	1.34563	1.41497	0.834052	0.205321	0.119748	0.1828	1	0.340849	0.311181	2.11059	0.812405	0.140558	0.11105	0.124909	60.0712	-0.644075	0.384626	0.0132066	60.8837	-0.412229	0.188498	0.661552	57.4388	-0.285394	0.106779	0.686855	59.1403	-0.928847	0.122124	0.719925	57.5029	-0.253002	0.157889	0.827641	56.4898	-0.704516	0.1255	0.352742	-0.930851	-0.928847		No	-3.38084	-0.412229		No	-0.949011	-0.704516		No	Yes	Yes	Yes	Yes	Yes	Yes	Yes	Yes	Yes	Yes	Yes	Yes	Yes	Yes	Yes	Yes	Yes	Yes
Q8IYS1	1	0.762082	0.553697	0.280028	0.113731	0.00681078		0.00390335	1	0.863488	0.632481	0.384072	0.145042	0.00510269			1	0.838107	0.670516	0.329398	0.269355	0.00853091			1	0.892544	0.622067	0.38617	0.137465	0.00601251			1	0.887574	0.616714	0.36561	0.137014	0.0110951			1	0.506196	0.287758	0.235269	0.097014	0.0216469			48.3886	-0.0777217	0	0.991628	49.8297	-0.0797909	0	0.991479	50.029	-0.0714815	0	0.974522	49.8498	-0.0822036	0	0.991959	49.7029	-0.0825134	0	0.994334	44.7586	-0.102721	0.0970029	0.951822	1.46126	-0.0822036	1	Yes	-0.126769	-0.0825134	1	Yes	-5.27043	-0.102721	0.165107	Yes	Yes	Yes	Yes	Yes	Yes	Yes	Yes	Yes	Yes	Yes	Yes	Yes	Yes	Yes	Yes	Yes	Yes	Yes
Q8IYS2	1	0.77259	0.665218	0.590221	0.359249	0.103937	0.0269956		1	0.902301	0.691404	0.52763	0.357305	0.0843962			1	0.783096	0.833902	0.567752	0.562183	0.120232			1	0.833881	0.619293	0.642291	0.35905	0.0999203			1	0.709322	0.615627	0.479171	0.288431	0.0970287			1	1.13857	0.324577	0.495881	0.131349	0.105424			51.766	-0.0545829	0	0.947958	52.031	-0.0603014	0	0.977107	54.0278	-0.0498749	0	0.862202	52.1987	-0.051388	0	0.920925	50.2512	-0.0508018	0	0.954098	47.7192	-0.992607	0.244218	0.882375	0.432691	-0.0545829	1	Yes	-1.77979	-0.0603014	0.786504	Yes	-6.30862	-0.992607	0.880762	Yes	Yes	Yes	Yes	Yes	Yes	Yes	Yes	Yes	Yes	Yes	Yes	Yes	Yes	Yes	Yes	Yes	Yes	Yes
Q8IYU8	1	0.220984							1	0.618598	0.516358						1	0.665254				0.451961			1	0.584213							1	0.147666	0.174115						1	0.278407																							41.548	-1.2643	0.16089	0.999255								No				No				No	Yes	Yes	Yes	Yes	Yes	Yes	No	No	No	Yes	No	Yes	No	No	Yes	Yes	No	No
Q8IYW5																																	1	0.0738528	0.289046		0.23409	0.123055	0.485205	0.043905																									41.4417	-1.19681	0.208192	0.797766								No				No				No	Yes	Yes	Yes	Yes	Yes	Yes	No	No	No	No	No	No	No	No	Yes	Yes	No	No
Q8IZ07	1	0.898609	0.496831	0.043877	0.098481				1	0.792028	0.301267	0.040491					1	0.592643	0.638642	0.0326827					1	0.604473	0.327607	0.0231639	0.0155753				1	0.590394	0.527074	0.0750318					1	0.905686	0.28463						47.837	-0.163807	0.0437779	0.989319	46.3577	-0.140451	0	0.998835	47.1334	-0.0821908	0	0.798271	45.4741	-0.108913	0	0.979353	46.5782	-0.0820548	0	0.888833					-2.36298	-0.163807	0.346194	Yes	0.220525	-0.140451	1	Yes				No	Yes	Yes	Yes	Yes	Yes	Yes	Yes	Yes	Yes	Yes	Yes	Yes	Yes	Yes	Yes	Yes	No	Yes
Q8IZ21	1	0.674782	0.72399	0.713619	0.660405	0.560615	0.513996	0.465498	1	0.773398	0.897278	0.730704	0.692294	0.604252	0.609102	0.503475	1	1.8357	1.30027	1.11344	1.13841	1.08096	1.04964	0.803827	1	0.908433	0.934926	0.746302	0.589594	0.6058	0.599239	0.470395	1	1.17184	0.96489	0.789032	0.815481	0.70378	0.666737	0.569375	1	1.57746	0.951487	0.799422	0.645115	0.55887	0.618914	0.462991	65.8507	-0.0174217	0.231461	0.801398		-0.0170841	0.230841	0.86439						-0.0352485	0.512867	0.940447		-0.0258182	0.565138	0.832868		-0.0605517	0.544831	0.608204		-0.0352485		Yes		-0.0258182		Yes				No	Yes	Yes	Yes	Yes	Yes	Yes	Yes	Yes	Yes	Yes	No	Yes	Yes	Yes	Yes	Yes	Yes	Yes
Q8IZ69	1	0.502621	0.126875	0.0988732	0.0889789	0.035131			1	0.659267	0.221765	0.109265	0.0777584	0.0372117			1	0.67408	0.314001		0.0364936				1	0.543665	0.211454	0.0556975	0.0527136	0.0217196			1	0.639681	0.209564	0.106856	0.0977693	0.0251413			1	0.966977	0.182642	0.053895	0.0597353	0.0333202			44.0362	-0.202436	0.0782368	0.995645	45.2553	-0.136339	0.06327	0.996788	45.8858	-0.108906	0.0183638	0.993313	44.5672	-0.13377	0.0402114	0.991154	45.0825	-0.139827	0.0676336	0.994424	46.5922	-0.297873	0.0482461	0.999666	0.531083	-0.202436	1	Yes	-0.172839	-0.139827	1	Yes	0.706431	-0.297873	0.979979	Yes	Yes	Yes	Yes	Yes	Yes	Yes	Yes	Yes	Yes	Yes	Yes	Yes	Yes	Yes	Yes	Yes	Yes	Yes
Q8IZ73	1	0.82666	0.818397	0.591302	0.367863	0.0501406	0.0696571	0.0591836	1	0.917657	0.809494	0.617646	0.397237	0.034404	0.0357509	0.0514159	1	0.809143	0.954931	0.694472	0.419262	0.0679835	0.0325663	0.0412232	1	0.976565	0.74853	0.660454	0.41998	0.0347133	0.0616842	0.0543846	1	0.987023	0.818403	0.650556	0.395219	0.0380152	0.0532754	0.0529194	1	0.965748	0.848197	0.722338	0.396234	0.0494448	0.0639845	0.0419999	52.9167	-0.0686829	0	0.971431	53.3103	-0.07614	0	0.979125	54.415	-0.0920619	0	0.964946	53.5326	-0.0726149	0	0.968621	53.6658	-0.0808603	0	0.983562	54.2534	-0.089375	0	0.986372	0.615876	-0.0726149	1	Yes	0.355522	-0.0808603	1	Yes	-0.161551	-0.0920619	1	Yes	Yes	Yes	Yes	Yes	Yes	Yes	Yes	Yes	Yes	Yes	Yes	Yes	Yes	Yes	Yes	Yes	Yes	Yes
Q8IZ81	1	0.551499	0.141512	0.0186924	0.278214				1	0.753442	0.36005						1	0.464892	0.401458						1	0.789248	0.235814		0.0060015				1	0.749363	0.356774	0.080767					1	0.562241	0.185221	0.129159																	46.0325	-0.157478	0.00075734	0.999742	46.4936	-0.114493	0	0.996279	44.3532	-0.189649	0.138896	0.998625				No				No				No	Yes	Yes	Yes	Yes	Yes	Yes	No	Yes	No	Yes	No	Yes	Yes	Yes	Yes	Yes	Yes	Yes
Q8IZ83	1	0.739968	0.755037	0.599992	0.597741	0.45299	0.0638994	0.00144044	1	0.894059	0.714588	0.704323	0.669695	0.517162	0.0876294	0.00227267	1	0.954734	0.98729	0.767546	0.747101	0.506956	0.0649895		1	0.907037	0.828513	0.700383	0.636445	0.459058	0.0751539	0.000963042	1	0.870731	0.748099	0.670802	0.614469	0.491621	0.0812714	0.00236126	1	1.02163	0.685577	0.785133	0.713862	0.538616	0.0788112		54.7854	-0.0429531	0	0.863222	56.8165	-0.0488056	0	0.872861	58.7924	-0.0762433	0	0.928575	56.8259	-0.0571747	0	0.933182	56.1161	-0.0479575	0	0.89788	58.2095	-0.0491583	0	0.810247	2.04059	-0.0571747	1	Yes	-0.700392	-0.0488056	1	Yes	-0.582919	-0.0762433	0.983721	Yes	Yes	Yes	Yes	Yes	Yes	Yes	Yes	Yes	Yes	Yes	Yes	Yes	Yes	Yes	Yes	Yes	Yes	Yes
Q8IZA0	1	0.69724	0.577066	0.310893	0.279969	0.200111	0.147456	0.173014	1	0.850372	0.637248	0.511774	0.386014	0.293556	0.24232	0.28773	1	0.903087	0.873161	0.607793	0.331583	0.216065	0.234895	0.196764	1	0.733039	0.676337	0.473056	0.323313	0.267829	0.219633	0.261916	1	0.708837	0.668256	0.402069	0.299536	0.206028	0.185354	0.194481	1	1.15759	0.792129	0.710788	0.372549	0.252308	0.300151	0.283639	48.5551	-0.0604996	0.148794	0.976538	51.6343	-0.050489	0.240374	0.989525	53.2428	-0.077022	0.186676	0.990806	50.9225	-0.0482871	0.194414	0.972023	50.0795	-0.0519028	0.139808	0.970521	54.0608	-0.0771337	0.257664	0.943479	2.36745	-0.0604996	1	Yes	-1.5548	-0.0519028	1	Yes	0.817967	-0.0771337	1	Yes	Yes	Yes	Yes	Yes	Yes	Yes	Yes	Yes	Yes	Yes	Yes	Yes	Yes	Yes	Yes	Yes	Yes	Yes
Q8IZD2																																																																												No				No				No	Yes	Yes	Yes	Yes	Yes	Yes	No	No	No	No	No	No	No	No	No	No	No	No
Q8IZD4	1	0.725869							1	0.7606	0.296701	0.0604654				0.0357781	1	0.463348			0.0451818				1	0.484581	0.223371		0.0416968			0.0503782	1	0.507514	0.451267	0.234137				0.0135757	1	0.416376	0.133804										46.1613	-0.133438	0.0252514	0.998538					44.1896	-0.137814	0.06455	0.982496	46.2341	-0.0668129	0.0155377	0.923361								No	0.0727964	-0.133438	1	Yes				No	Yes	Yes	Yes	Yes	Yes	Yes	No	No	Yes	Yes	No	Yes	Yes	Yes	Yes	Yes	No	Yes
Q8IZH2	1	0.639609	0.40441	0.0215311	0.0307981	0.0493702	0.0303152	0.0742819	1	0.386116	0.232438	0.0474111	0.0972159	0.0208105	0.0435149	0.0342866	1	0.363211	0.538535	0.275265	0.00019358	0.0932517	0.0511131	0.0566202	1	0.521382	0.194685	0.0772831	0.285248	0.0160797	0.0172485	0.0234508	1	0.589628	0.447708	0.282679	0.0582667	0.0557003	0.0543029	0.0642484	1	0.480523	0.251072	0.0454031	0.0886724	0.0016179	0.0285061	0.0212505	45.986	-0.104043	0.0257356	0.972014	43.544	-0.165645	0.0661182	0.966939	45.812	-0.0623395	0.0137145	0.832161	44.2846	-0.149829	0.0855936	0.931391	46.7022	-0.0707223	0.0266884	0.963952	44.3547	-0.121782	0.0358139	0.975586	-1.70141	-0.149829	0.515317	Yes	3.15815	-0.165645	2.39168e-07	Yes	-1.45731	-0.121782	0.979979	Yes	Yes	Yes	Yes	Yes	Yes	Yes	Yes	Yes	Yes	Yes	Yes	Yes	Yes	Yes	Yes	Yes	Yes	Yes
Q8IZL8	1	1.09445	1.06819	0.710786	0.243888	0.0485784	0.0110535	0.00950587	1	1.1315	1.38411	0.814322	0.192239	0.0320157	0.0147605	0.01209	1	0.859138	0.998327	0.907596	0.111623				1	1.24951	1.30367	0.921992	0.178974	0.0313655	0.0135807	0.0292277	1	1.21207	1.13903	0.978938	0.197815	0.0308615	0.0106979	0.0328238	1	0.690349	0.999538	0.543498	0.149565	0.0225215	0.029202	0.0297954	53.7403	-0.143612	0.0110136	0.989114	53.973	-0.201639	0.0185947	0.925692	54.0224	-0.272119	0	0.964894	54.3799	-0.253133	0.0233748	0.934049	54.8343	-0.317018	0.0240814	0.96951	52.3868	-0.148913	0.0247769	0.924282	0.639579	-0.253133	1	Yes	0.86121	-0.317018	1	Yes	-1.63566	-0.272119	1	Yes	Yes	Yes	Yes	Yes	Yes	Yes	Yes	Yes	Yes	Yes	Yes	Yes	Yes	Yes	Yes	Yes	Yes	Yes
Q8IZM8	1	0.348156	0.327649		0.0952531	0.0546121	0.0900706	0.12211	1	0.315281					0.115504	0.140452	1	1.8619					0.353615	0.111408	1					0.150402	0.197419	0.22545	1	1.43451	0.690733				0.202678	0.250633	1	0.592995					0.213762		43.2713	-0.198656	0.131392	0.93265	43.7473	-0.871411	0.127978	0.999396	63.1532	-0.192816	0.0953566	0.595613	45.6644	-0.457394	0.19109	0.994173	48.1956	-0.998822	0.226656	0.823735					2.39303	-0.457394	0.935554	Yes	4.44827	-0.998822	0.625959	Yes				No	Yes	Yes	Yes	Yes	Yes	Yes	Yes	Yes	Yes	Yes	Yes	Yes	Yes	Yes	Yes	Yes	No	Yes
Q8IZP0	1	0.766338	0.485662	0.0767998	0.0535286	0.0354649	0.0264437	0.0283626	1	0.797976	0.369534	0.100991	0.0506589	0.0386877	0.0281212	0.0314698	1	0.929043	0.421616	0.0626549	0.0365796	0.0259846	0.0206712	0.0232321	1	0.790938	0.44242	0.10207	0.0456899	0.0422222	0.0254457	0.0275096	1	0.956274	0.474002	0.0908412	0.0500545	0.0326365	0.0274611	0.0326864	1	1.01457	0.477535	0.115163	0.052479	0.0259831	0.0298235	0.0477918	47.2725	-0.106754	0.0127453	0.988913	46.7707	-0.121417	0.0288717	0.999353	47.5153	-0.173208	0.0229641	0.999838	47.1724	-0.111023	0.0190246	0.996621	47.8582	-0.175552	0.034362	0.999858	47.9341	-0.20765	0.046216	0.99722	-0.100057	-0.111023	1	Yes	1.08752	-0.175552	0.816827	Yes	0.418745	-0.20765	1	Yes	Yes	Yes	Yes	Yes	Yes	Yes	Yes	Yes	Yes	Yes	Yes	Yes	Yes	Yes	Yes	Yes	Yes	Yes
Q8IZQ5	1	0.719216	0.536953	0.163646	0.10591	0.0716136	0.114156	0.129295	1	0.693215	0.505112	0.178396	0.113756	0.0856104	0.103245	0.117465	1	0.600139	0.371874	0.140127	0.0712717	0.0541088	0.0718246	0.0812475	1	0.707704	0.422734	0.204133	0.124961	0.106212	0.111115	0.118942	1	0.685571	0.421677	0.202356	0.113557	0.0780995	0.081978	0.10096	1	0.574247	0.414324	0.194085	0.105717	0.061992	0.0835018	0.0818708	47.4605	-0.0878041	0.081541	0.976585	47.178	-0.0839401	0.0813443	0.981767	45.7552	-0.0936774	0.0603348	0.98355	46.756	-0.090003	0.103351	0.994271	46.6945	-0.0865688	0.0780677	0.991898	46.017	-0.0810053	0.0674396	0.97348	-0.704578	-0.090003	0.98582	Yes	-0.483486	-0.0865688	1	Yes	0.261828	-0.0936774	1	Yes	Yes	Yes	Yes	Yes	Yes	Yes	Yes	Yes	Yes	Yes	Yes	Yes	Yes	Yes	Yes	Yes	Yes	Yes
Q8IZT6																																																																												No				No				No	Yes	Yes	Yes	Yes	Yes	Yes	No	No	No	No	No	No	No	No	No	No	No	No
Q8N0T1									1					157.169	313.016	569.315									1					217.266	375.513	421.221																																												No				No				No	Yes	Yes	Yes	Yes	Yes	Yes	No	No	No	Yes	No	No	No	Yes	No	No	No	No
Q8N0U8	1	0.813351	0.770566	0.652081	0.659391	0.630415	0.615386	0.575042	1	0.911861	0.733575	0.689856	0.68366	0.632947	0.613628	0.638371	1	0.782823	0.852741	0.745694	0.613688	0.616798	0.569239	0.529394	1	1.00198	0.790561	0.754917	0.672243	0.617108	0.586183	0.620421	1	0.889761	0.759438	0.633226	0.610422	0.545799	0.554953	0.531129	1	0.972102	0.814852	0.637694	0.513332	0.504896	0.58178	0.62578		-0.0295925	0.600814	0.948583		-0.041823	0.640837	0.978955		-0.0200571	0.441056	0.900794		-0.0324558	0.602188	0.959386		-0.0367956	0.537443	0.991469		-0.0650339	0.557702	0.957515		-0.0324558		No		-0.041823		No		-0.0650339		No	Yes	Yes	Yes	Yes	Yes	Yes	Yes	Yes	Yes	Yes	Yes	Yes	Yes	Yes	Yes	Yes	Yes	Yes
Q8N0W3	1	1.17999		0.607535	0.378791				1	1.41506		0.763326			0.145771										1	1.06761							1	1.05356	1.2599	0.904227	0.0513783				1			0.199235					52.3467	-0.398847	0.378763	0.918719	52.5188	-0.534312	0.145771	0.795836									52.498	-1.08358	0.0513781	0.919306								No	-0.0207672	-1.08358		No				No	Yes	Yes	Yes	Yes	Yes	Yes	Yes	Yes	Yes	Yes	No	No	No	No	Yes	Yes	No	No
Q8N0X4	1	1.29872	1.30016	0.58065	0.154776				1	1.31223	0.828672	0.679525	0.066337				1	0.505671	0.326106	0.4725	0.0516067				1	1.13595	0.834668	0.631006	0.0848606				1	0.951224	0.597442	0.532915	0.050764				1	0.43965	0.525972	0.403821	0.0464937				52.0804	-1.0159	0.154776	0.81719	52.8485	-0.185507	0	0.856211	44.0758	-0.180213	0.278633	0.809929	52.5933	-0.147239	0	0.945502	50.4921	-0.0810995	0	0.918745	46.9048	-0.0547273	0	0.76706	0.512938	-1.0159	1	Yes	-2.3564	-0.185507	0.0857526	Yes	2.82898	-0.180213		No	Yes	Yes	Yes	Yes	Yes	Yes	Yes	Yes	Yes	Yes	Yes	Yes	Yes	Yes	Yes	Yes	Yes	Yes
Q8N0X7	1	0.758631	0.456001	0.144473	0.0867674	0.0387426	0.0180282	0.025466	1	0.73798	0.427437	0.137534	0.0621573	0.0240119	0.0164495	0.0201801	1	0.885191	0.442129	0.10663	0.0587756	0.0295758	0.0188314	0.0128749	1	0.844784	0.418927	0.14152	0.0500662	0.020739	0.0156718	0.0156756	1	0.857157	0.413859	0.138304	0.0674535	0.0228898	0.0185136	0.0103626	1	0.825328	0.457474	0.145696	0.0521119	0.0135746	0.0190353	0.0196544	47.2361	-0.0950467	0.0173061	0.996094	46.9484	-0.0962977	0.00916528	0.996429	47.5421	-0.134128	0.0222532	0.999508	47.3444	-0.116695	0.0162877	0.999557	47.3494	-0.1201	0.0214984	0.999035	47.5205	-0.108441	0.0103777	0.999247	0.108271	-0.116695	1	Yes	0.400984	-0.1201	1	Yes	-0.0215832	-0.134128	1	Yes	Yes	Yes	Yes	Yes	Yes	Yes	Yes	Yes	Yes	Yes	Yes	Yes	Yes	Yes	Yes	Yes	Yes	Yes
Q8N0Z3	1	0.889009	0.544165	0.650918	0.482434	0.498536	0.401269	0.595786	1	1.42602	1.11696	0.939599	0.559771	0.474891	0.521533	0.698859	1	0.826538	0.834306	0.432856	0.497905	0.210353	0.536961	0.577445	1	0.467696	0.534015	0.483136	0.344541	0.510324	0.415169	0.53062	1	0.845019	0.694417	0.505174	0.421392	0.283348	0.416391	0.541606	1	0.7882	0.393659	0.424872	0.232521	0.182971	0.286062	0.260033		-0.119849	0.523752	0.873461		-0.52055	0.563764	0.717131	48.6131	-0.712365	0.451104	0.751942	42.0402	-0.797853	0.469357	0.896907	51.9985	-0.0592321	0.408235	0.904395	47.1689	-0.0928472	0.257433	0.955801		-0.797853		No		-0.52055		No	-1.44416	-0.712365		No	Yes	Yes	Yes	Yes	Yes	Yes	Yes	Yes	Yes	Yes	Yes	Yes	Yes	Yes	Yes	Yes	Yes	Yes
Q8N0Z6	1	0.477236	0.136065	0.0182387	0.0286222	0.0100269			1	0.599677	0.0983653	0.0653914					1	0.548688	0.000204375						1	0.829923	0.128854	0.0644875					1	0.517526	0.123701						1	0.268757	0.241295						43.9762	-0.171594	0.0270497	0.993645	44.4283	-0.235057	0.0666899	0.999872					45.5255	-0.245445	0.0622651	0.999996									1.54932	-0.245445	0.992227	Yes				No				No	Yes	Yes	Yes	Yes	Yes	Yes	Yes	Yes	Yes	Yes	No	Yes	Yes	Yes	No	Yes	No	Yes
Q8N108	1	0.874707	0.808426	0.358955	0.305118	0.139659	0.093099	0.10952	1	0.619145	0.58986	0.293345	0.188618	0.124524	0.0877271	0.0699385	1	0.778555	0.527888	0.34387	0.191506	0.0887191	0.0413528	0.0582759	1	1.12417	0.706504	0.337013	0.194222	0.088944	0.0987645	0.052171	1	0.885004	0.564416	0.279621	0.202278	0.109679	0.058721	0.0446334	1	0.820024	0.773811	0.376854	0.230949	0.109589	0.0710672	0.065521	51.1336	-0.0783322	0.0931251	0.979255	48.1761	-0.0583406	0.0342082	0.96117	48.8088	-0.0655995	0.0190729	0.993279	50.2761	-0.11517	0.088953	0.976934	49.0085	-0.0826397	0.06014	0.994903	50.805	-0.0721776	0.0328475	0.984716	-0.857518	-0.11517	0.947245	Yes	0.832345	-0.0826397	1	Yes	1.99614	-0.0721776	0.983721	Yes	Yes	Yes	Yes	Yes	Yes	Yes	Yes	Yes	Yes	Yes	Yes	Yes	Yes	Yes	Yes	Yes	Yes	Yes
Q8N122	1	0.574831	0.155242						1	0.724789	0.126208						1	1.43051	0.271914		0.000115463				1	0.30025							1	0.405153							1	0.279221						9.57432e-06	44.0773	-0.981269	0.155242	1					47.8108	-1.30717	0.000115462	0.856812																No				No				No	Yes	Yes	Yes	Yes	Yes	Yes	Yes	Yes	No	Yes	Yes	Yes	No	No	No	No	No	Yes
Q8N128	1	1.86545	1.37714	0.495216	0.787387	0.714385	0.682783	0.877501	1	0.806689	0.705041	0.493328	0.523194	0.378647	0.46473	0.412779	1	0.92544	1.21244	0.584558	0.437339	0.286456	0.329893	0.33867	1	1.02305	0.795204	0.618899	0.63715	0.380457	0.42204	0.51083	1	1.09033	0.866039	0.719439	0.44147	0.421073	0.481375	0.449666	1	0.826775	0.894613	0.417443	0.424581	0.364267	0.402969	0.354238					53.6421	-0.046146	0.415345	0.956636	52.1812	-0.570275	0.348089	0.92974	57.6846	-0.0488141	0.4487	0.922361	55.7202	-0.0731957	0.436119	0.961358	50.7916	-0.165185	0.384608	0.936108				No	2.07802	-0.0731957		No	-1.38955	-0.570275		No	Yes	Yes	Yes	Yes	Yes	Yes	No	Yes	Yes	Yes	Yes	Yes	Yes	Yes	Yes	Yes	Yes	Yes
Q8N129									1	0.905805	0.539071	0.627212	0.669668	0.825118	0.743313	0.697433	1	1.1193	0.932434	1.34891	1.30158	1.42074	1.41087	1.28852	1	0.526185	1.09879	0.782976	0.988558	1.09513	1.07478	0.935311	1	0.916391	0.719814	1.04285	1.14362	1.10507	1.04815	1.03379	1	0.712558	0.44763	0.639793	0.500926	0.645843	0.697063	0.657227						-0.447873	0.683636	0.702017		0.434136	1.35543	0.863463			0	-0.0997045		0.0993806	1.08266	0.238081		-0.573056	0.59808	0.741004				No		-0.447873		No		-0.573056		No	Yes	Yes	Yes	Yes	Yes	Yes	No	No	Yes	Yes	Yes	Yes	Yes	Yes	Yes	Yes	Yes	Yes
Q8N142	1	0.585151	0.892784	0.732234	0.513909	0.1665	0.0457282	0.00490043	1	0.718338	0.731524	0.770357	0.437295	0.187448	0.0306634	0.00459463	1	0.901506	0.961484	1.02326	0.590165	0.0912149	0.0632174		1	1.2556	1.13073	0.7383	0.488321	0.168957	0.0214696		1	1.01999	1.06507	0.585598	0.539714	0.1869	0.0479378		1	0.45103	2.21564	0.411121	0.123715	0.170937	0.0834201		54.8911	-0.0672801	0	0.834414	53.9864	-0.0583107	0	0.898674	56.3087	-0.295345	0.0720916	0.988865	55.5786	-0.102303	0	0.926288	55.1639	-0.0779982	0	0.945502	51.9094	-1.05358	0.126024	0.49008	0.687502	-0.102303	1	Yes	1.17757	-0.0779982	0.989637	Yes	-4.39932	-1.05358		No	Yes	Yes	Yes	Yes	Yes	Yes	Yes	Yes	Yes	Yes	Yes	Yes	Yes	Yes	Yes	Yes	Yes	Yes
Q8N149	1	0.782209	0.78943	0.478424	0.351069	0.212182	0.154006	0.163073	1	0.784323	0.617346	0.456581	0.343819	0.219438	0.203401	0.194813	1	0.981006	0.800536	0.484801	0.353308	0.215928	0.18671	0.159449	1	0.930531	0.633094	0.415381	0.347809	0.232425	0.197643	0.151261	1	0.862275	0.7037	0.492914	0.344943	0.239042	0.176942	0.145243	1	0.944124	0.823172	0.543653	0.387317	0.276862	0.215811	0.200162	52.1456	-0.0516688	0.0799623	0.974801	50.648	-0.0506819	0.153369	0.989479	52.2674	-0.0727725	0.163104	0.995548	50.741	-0.0645073	0.173713	0.988335	51.9729	-0.0525844	0.102632	0.997796	53.1792	-0.0625193	0.185833	0.998173	-1.40462	-0.0645073	0.809419	Yes	1.32489	-0.0525844	0.836428	Yes	0.91188	-0.0727725	1	Yes	Yes	Yes	Yes	Yes	Yes	Yes	Yes	Yes	Yes	Yes	Yes	Yes	Yes	Yes	Yes	Yes	Yes	Yes
Q8N163	1	0.841423	0.655444	0.117928	0.0857656	0.0224812	0.00601431	0.00538165	1	0.823009	0.606797	0.111459	0.0452823	0.0188266	0.0079575	0.00469012	1	0.774016	0.520184	0.0721937	0.02472	0.00593769	0.00256476	0.00185512	1	0.969562	0.70391	0.148094	0.0459728	0.0143523	0.00597261	0.00351727	1	0.90476	0.693898	0.152367	0.0486962	0.0161702	0.00626467	0.00275867	1	1.12251	0.734533	0.164985	0.0443606	0.0122161	0.00442238	0.00219407	48.784	-0.125723	0.0068301	0.985419	48.382	-0.11791	0	0.988114	47.5221	-0.111138	0	0.986721	49.2442	-0.166662	0.0109761	0.999601	49.1903	-0.148552	0.00662683	0.995999	49.4688	-0.181794	0.0135122	0.988579	0.460168	-0.166662	1	Yes	0.80833	-0.148552	1	Yes	1.94678	-0.181794	0.542705	Yes	Yes	Yes	Yes	Yes	Yes	Yes	Yes	Yes	Yes	Yes	Yes	Yes	Yes	Yes	Yes	Yes	Yes	Yes
Q8N183	1	0.633506	0.658751	0.539804	0.468741	0.43264	0.41408	0.419344	1	0.972775	0.859098	0.683132	0.600431	0.5643	0.600165	0.504295	1	0.845256	0.804488	0.607768	0.605335	0.52126	0.474123	0.401449	1	0.899878	0.842864	0.681981	0.569844	0.536736	0.600259	0.488666	1	0.929503	0.705086	0.531315	0.440273	0.529216	0.473551	0.429091	1	0.827267	0.911475	0.769366	0.609247	0.588047	0.619174	0.482925	52.71	-0.0411679	0.416479	0.895883		-0.0445325	0.5477	0.983438	60.324	-0.0283679	0.361381	0.965763		-0.0359242	0.515273	0.965089	53.4828	-0.0678308	0.464567	0.981266		-0.0224529	0.42075	0.894143		-0.0411679		No		-0.0678308		No		-0.0283679		No	Yes	Yes	Yes	Yes	Yes	Yes	Yes	Yes	Yes	Yes	Yes	Yes	Yes	Yes	Yes	Yes	Yes	Yes
Q8N1A6	1	0.684753	0.493635	0.15512					1	0.911833	0.643149	0.140343					1	1.35401	0.89211	0.359371					1	0.379489	0.579179	0.19483					1	0.0361634	0.550917	0.231928					1	1.04927	1.17852	0.239172	0.125754				47.1588	-0.0829042	0	0.965147	48.881	-0.144125	0	0.994107	48.6277	-0.730168	0.359371	0.753526	41.7645	-0.926579	0.384499	0.793594	41.4476	-1.0998	0.273003	0.745927	51.664	-1.05891	0.125754	0.965051	-5.39434	-0.926579		No	-7.4334	-1.0998		No	3.03634	-1.05891		No	Yes	Yes	Yes	Yes	Yes	Yes	Yes	Yes	Yes	Yes	Yes	Yes	Yes	Yes	Yes	Yes	Yes	Yes
Q8N1B3	1	0.605365																							1																																																			No				No				No	Yes	Yes	Yes	Yes	Yes	Yes	No	No	No	No	No	No	No	No	No	No	No	No
Q8N1B4	1	1.53123	0.848176	0.248433	0.197477	0.179422			1	0.822073	0.301706	0.258584	0.11862	0.0363321			1	0.803184	0.887345	0.595408	0.159886	0.107578			1	0.373441	0.310819	0.208879	0.0233619	0.00877199			1	0.639106	0.238365	0.140957	0.0589079	0.0360944			1	0.204808	0.590877	0.262382					49.7241	-0.23242	0.194315	0.813887	46.5583	-0.127184	0.108954	0.975295	52.5541	-0.0977001	0	0.946323	43.5023	-0.156908	0.118049	0.907807	45.2703	-0.123511	0.0602784	0.993214	41.5393	-0.97879	0.352689	0.783656	-6.2218	-0.23242	0.000120241	Yes	-1.28797	-0.127184	0.135059	Yes	-11.0148	-0.97879		No	Yes	Yes	Yes	Yes	Yes	Yes	Yes	Yes	Yes	Yes	Yes	Yes	Yes	Yes	Yes	Yes	Yes	Yes
Q8N1F7	1	0.787777	0.222848	0.0324063	0.0277936	0.00971628	0.00565215	0.00675335	1	0.746138	0.165419	0.0244824	0.0116147	0.00571682	0.0047913	0.00505259	1	0.623409	0.109246	0.0151844	0.0217371		0.00254167	0.00208046	1	0.702577	0.148979	0.0173549	0.00601314	0.00423085	0.00599557	0.00417958	1	0.630335	0.145097	0.0290979	0.0119479	0.00401576	0.0067336	0.00386721	1	0.220488	0.0443648	0.00759	0.0263084			0.00396642	45.9474	-0.162949	0.00994435	0.999656	45.5079	-0.174675	0.00624493	0.999845	44.7084	-0.181782	0.00874342	0.999223	45.2389	-0.17225	0.0040663	0.999702	44.87	-0.160402	0.00761535	0.998981	43.1707	-0.397088	0.0203027	0.998672	-0.708512	-0.17225	0.98582	Yes	-0.637831	-0.174675	1	Yes	-1.53777	-0.397088	1	Yes	Yes	Yes	Yes	Yes	Yes	Yes	Yes	Yes	Yes	Yes	Yes	Yes	Yes	Yes	Yes	Yes	Yes	Yes
Q8N1F8	1	0.844226	2.04312						1	0.436549	0.685886			0.185542			1	0.200484	0.364263	0.125342					1	0.770985							1	1.14383	0.550269	0.114463					1	1.08734	0.249662							0.682263	1.5	0.624364	48.9951	-0.0402319	0	0.680808	41.5369	-1.1615	0.23003	0.937088					48.0443	-1.14403	0.114463	0.968284	47.7879	-1.30306	0	0.982014				No	-0.950863	-1.14403		No	6.25101	-1.30306	0.059809	Yes	Yes	Yes	Yes	Yes	Yes	Yes	Yes	Yes	Yes	Yes	Yes	Yes	No	No	Yes	Yes	Yes	Yes
Q8N1G0	1	0.687803	0.533085	0.315237	0.42377	0.434458	0.246284	0.157741	1	0.707411	0.832399	0.368554	0.334789	0.190511	0.217067	0.233558	1	1.00662	0.801137		0.78684	0.244713	0.19158	0.308726	1	0.510017	0.270555	0.106066	0.101532	0.133326	0.110611	0.121152	1	0.400769	0.454318	0.134228	0.178393	0.0758658	0.0627536	0.142383	1	0.296892	0.17282		0.373129	0.542215	0.323907	0.193906	48.3253	-0.0595303	0.280229	0.882287	51.071	-0.0559738	0.167607	0.904914	56.3624	-0.835862	0.24834	0.940098	44.3608	-0.133761	0.12041	0.984126	44.8036	-0.0847121	0.110143	0.884658	41.6159	-1.02974	0.317145	0.815766	-3.96449	-0.133761	0.00185907	Yes	-6.26731	-0.0847121	4.84323e-09	Yes	-14.7465	-1.02974	0.0176902	Yes	Yes	Yes	Yes	Yes	Yes	Yes	Yes	Yes	Yes	Yes	Yes	Yes	Yes	Yes	Yes	Yes	Yes	Yes
Q8N1G1																																																																												No				No				No	Yes	Yes	Yes	Yes	Yes	Yes	No	No	No	No	No	No	No	No	No	No	No	No
Q8N1G2	1	0.772823	0.140493	0.068042	0.0219186	0.0232397	0.0290103	0.0236681	1	0.673516	0.118293	0.0488395	0.0174698	0.0188407	0.0199744	0.0265511	1	0.917072	0.144723	0.130323	0.0230314		0.0144148	0.0139534	1	1.01287	0.155077	0.0264261	0.0284616	0.0315853	0.0315297	0.0361224	1	0.801064	0.106797	0.0214946	0.025261	0.0379581	0.0240736	0.0265447	1	0.355823	0.146482	0.0305394	0.0298464	0.0250552	0.0319573	0.0258071	45.4732	-0.199218	0.0305962	0.998995	44.95	-0.188243	0.0243065	0.99943	46.1033	-0.263115	0.043663	0.992056	47.6441	-1.27178	0.030825	0.999841	45.4165	-0.236665	0.02647	0.999807	43.364	-0.21967	0.0434504	0.988019	2.17092	-1.27178	0.977275	Yes	0.466499	-0.236665	1	Yes	-2.7393	-0.263115	1	Yes	Yes	Yes	Yes	Yes	Yes	Yes	Yes	Yes	Yes	Yes	Yes	Yes	Yes	Yes	Yes	Yes	Yes	Yes
Q8N1G4	1	0.798004	0.674678	0.32849	0.0644865	0.00855719	0.00825376	0.0121285	1	0.918176	0.700498	0.391669	0.0727884	0.00364014	0.00310493	0.00761732	1	1.00777	0.788405	0.394266	0.0533378	0.00104933		0.00485559	1	0.987488	0.767144	0.411787	0.0616094	0.0113389	0.00989499	0.00860922	1	0.991372	0.769273	0.407517	0.0623534	0.00347261	0.00519557	0.00769664	1	0.471319	0.950776	0.512735	0.0637425	0.00938508	0.004782	0.00708152	49.4663	-0.0879987	0	0.985372	50.2798	-0.099124	0	0.994707	50.8465	-0.124811	0	0.996743	50.8362	-0.115076	0	0.996561	50.8259	-0.116759	0	0.996666	51.9913	-0.150278	0	0.778469	1.36996	-0.115076	1	Yes	0.546111	-0.116759	1	Yes	1.14477	-0.150278		No	Yes	Yes	Yes	Yes	Yes	Yes	Yes	Yes	Yes	Yes	Yes	Yes	Yes	Yes	Yes	Yes	Yes	Yes
Q8N1N4	1	0.492823	1.5774	0.0925861	0.0923309	1.1886	0.175717	0.350353	1	0.113193	0.901365	0.341735	0.0465756	0.0933292	0.555495	0.550841	1	0.517495	0.205988	0.276041	0.575261	0.996176	0.866945	0.12653	1		2.72583		0.620456	1.26105	1.00774	0.309183	1	0.460284	4.29935	1.99691	0.813266	0.0641833	0.403877	0.437043	1	2.30421	2.8325		0.433028	1.1173	0.632931	1.41215	50.2841	-0.775197	0.379917	0.347842	41.53	-0.950651	0.37179	0.366324		-0.710267	0.507823	0.241505	67.747	-0.797294	0	0.0949775	56.4345	-0.776272	0.301701	0.0909233		0.690463	1.45535	0.0383649	17.4629	-0.797294		No	14.9045	-0.950651		No		-0.710267		No	Yes	Yes	Yes	Yes	Yes	Yes	Yes	Yes	Yes	Yes	Yes	Yes	Yes	Yes	Yes	Yes	Yes	Yes
Q8N1S5	1	0.570833				0.0104184											1	1.03821							1	0.353752							1								1	0.0949413																																		No				No				No	Yes	Yes	Yes	Yes	Yes	Yes	No	Yes	No	No	No	No	No	No	No	No	No	No
Q8N201	1	0.549565	0.180904	0.085547	0.184115	0.0905583	0.166825	0.255116	1	1.06441	0.183153	0.216438	0.172704	0.168932	0.165283	0.0462391	1	0.367787	0.335686	0.583113	0.249405		0.128617	0.198488	1	0.638004	0.457506	0.407126	0.21538	0.24178	0.28817	0.226799	1	0.712744	0.18692	0.538111	0.445406	0.134772	0.140887	0.0500616	1	0.772537		0.498884	0.186278	0.0161957	0.158909	0.150481	44.2222	-0.233243	0.158232	0.970622	47.4304	-1.11661	0.153919	0.982498	43.3225	-0.350673	0.299033	0.768898	47.0248	-0.0701153	0.248047	0.954104	48.3139	-0.045422	0.0597792	0.7411	50.1027	-0.0618449	0.0585683	0.945051	2.80256	-0.233243	0.394078	Yes	0.883521	-1.11661		No	6.78025	-0.350673		No	Yes	Yes	Yes	Yes	Yes	Yes	Yes	Yes	Yes	Yes	Yes	Yes	Yes	Yes	Yes	Yes	Yes	Yes
Q8N2A8									1	0.282772	1.07617	0.742597													1		0.739406	0.51186		0.38774			1		0.946646	0.282073			0.0997311		1													-0.453947	0.700513	0.174878					52.2791	-0.0672414	0.375842	0.999801	50.8242	-0.227148	0.0997103	1								No		-0.453947		No				No	Yes	Yes	Yes	Yes	Yes	Yes	No	No	Yes	Yes	No	No	Yes	Yes	Yes	Yes	No	No
Q8N2F6	1	0.994047	0.424234						1	1.78237							1								1	0.85546	0.0740779	0.0406298					1	0.649482	0.196349	0.0608383	0.115947				1	0.013199	0.103465																		45.3613	-0.311373	0.0401397	1	44.9757	-0.161154	0.0879317	0.995642	41.4429	-1.42093	0.0583317	0.993156				No				No				No	Yes	Yes	Yes	Yes	Yes	Yes	No	Yes	No	No	No	No	Yes	Yes	Yes	Yes	Yes	Yes
Q8N2G8	1	0.794949	0.551535	0.16963	0.105535	0.0205109			1	0.824507	0.489224	0.197572	0.0717602	0.0124525	0.00389869	0.0021532	1	0.861183	0.430633	0.3281	0.0949188			0.0177461	1	0.921867	0.548981	0.210964	0.0800512	0.0123689			1	0.774301	0.523159	0.207214	0.0663161	0.0106057			1	0.377659	0.304018	0.128886	0.0322158		0.0366111		48.105	-0.0917183	0	0.991464	47.8953	-0.096093	0	0.999059	48.1674	-0.0832337	0.0252977	0.977817	48.5774	-0.110982	0.0141444	0.998645	47.9158	-0.0889062	0	0.994223	43.5758	-0.149121	0.100686	0.9345	0.47236	-0.110982	1	Yes	0.0205102	-0.096093	1	Yes	-4.59161	-0.149121	0.177901	Yes	Yes	Yes	Yes	Yes	Yes	Yes	Yes	Yes	Yes	Yes	Yes	Yes	Yes	Yes	Yes	Yes	Yes	Yes
Q8N2K0	1	0.46454	0.148419	0.0205106	0.0119683	0.00667637		0.00675845	1	0.455387	0.113404	0.025274	0.00647147		0.00192417		1	0.427507	0.0268694	0.0291848		0.0099301			1	0.610352	0.173295	0.0149407	0.00857308	0.00408348			1	0.577975	0.112919	0.0237636	0.00451175	0.00204822	0.0019493		1	0.129112	0.0415125	0.018662			2.13126e-06		43.9487	-0.161747	0.0177625	0.991544	43.8386	-0.184756	0.0201852	0.99464	43.788	-0.347928	0.0206195	0.999729	44.865	-0.146631	0.00222353	0.99723	44.5014	-0.172324	0.00666565	0.998652	43.0018	-0.512072	0.0200215	0.998828	0.916333	-0.161747	1	Yes	0.662844	-0.184756	1	Yes	-0.78619	-0.512072	1	Yes	Yes	Yes	Yes	Yes	Yes	Yes	Yes	Yes	Yes	Yes	Yes	Yes	Yes	Yes	Yes	Yes	Yes	Yes
Q8N2M8	1	0.851555	0.755159	0.648776	0.563999	0.372489	0.42157	0.432796	1	0.923197	0.645909	0.789975	0.748772	0.503385	0.49342	0.764149	1	0.647725	0.856977	0.47438	0.427325	0.527148	0.369208	0.418448	1	1.16161	1.28626	0.958742	0.492481	0.709296	0.453147	0.486124	1	0.718797	0.89958	0.826462	0.530958	0.514998	0.440776	0.69213	1	1.56512	1.75299	1.6926	0.868544	0.82959	0.786302	0.550285	57.1638	-0.0351218	0.360724	0.962191		-0.48399	0.657602	0.616509	54.9897	-0.0348954	0.372669	0.762073		-0.55346	0.535262	0.801228		-0.0246637	0.493993	0.604296		-0.0486415	0.418022	0.0866338		-0.55346		No		-0.48399		No		-0.0486415		No	Yes	Yes	Yes	Yes	Yes	Yes	Yes	Yes	Yes	Yes	Yes	Yes	Yes	Yes	Yes	Yes	Yes	Yes
Q8N2W9	1	1.31276	1.15054	0.511697	0.404845	0.464151	0.229671	0.0975125	1	0.642067	0.7126	0.234075	0.268737	0.202476	0.227593	0.0612633	1	0.63241	0.701114	0.740432	1.08614	1.03027	0.543553	0.154301	1	0.877233	1.57799	0.596218	0.754933	0.724141	0.606216	0.170323	1	0.519566	0.459606	0.470929	0.502452	0.450874	0.308684	0.122177	1	1.34816	1.50242	1.10712	0.938783	0.884473	0.519672	0.0982686	52.0229	-0.620275	0.299045	0.854842	49.0225	-0.0562829	0.104728	0.896272	64.0573	-0.77537	0.154301	0.549479	63.3309	-0.0489862	0	0.530775	44.1985	-0.186603	0.384911	0.754699	64.0068	-0.131047	0	0.722075	11.308	-0.620275		No	-4.82393	-0.186603		No	-0.050541	-0.77537		No	Yes	Yes	Yes	Yes	Yes	Yes	Yes	Yes	Yes	Yes	Yes	Yes	Yes	Yes	Yes	Yes	Yes	Yes
Q8N2Z9	1				0.0609623				1	0.495195	0.0863094	0.233312	0.0354919	0.0872387			1								1		0.582233		0.190174				1	0.979604	0.568192	0.119513					1	0.539998											43.9961	-1.26483	0.110588	0.968368									48.3545	-0.193293	0.0739169	1								No	4.35842	-1.26483	0.649474	Yes				No	Yes	Yes	Yes	Yes	Yes	Yes	No	No	Yes	Yes	No	No	No	Yes	Yes	Yes	No	No
Q8N302	1	1.62512				0.252701	0.202018	0.113438																									1	0.914233	0.842041	0.324433	0.202189	0.22477	0.214656	0.192717									57.0373	-0.116401	0.140154	0.771077													50.3792	-0.153346	0.205219	0.992031								No				No				No	Yes	Yes	Yes	Yes	Yes	Yes	Yes	Yes	No	No	No	No	No	No	Yes	Yes	No	No
Q8N335	1	0.732219	0.241474	0.046492	0.0325507	0.0124706	0.00659569	0.00472046	1	0.676965	0.198654	0.0541517	0.0181767	0.0106437	0.00535522	0.0068491	1	2.47094	0.782235	0.0721206	0.0203481			0.000375373	1	0.713011	0.130523	0.0459669	0.0489853	0.00268523			1	0.762512	0.217851	0.0677005	0.0190859	0.0129921	0.00300366		1	0.254278	0.0871558	0.0158422	0.000326026				45.781	-0.140669	0.0103336	0.999155	45.3241	-0.143056	0.0107437	0.99884	48.6864	-0.456553	0.0299642	0.526485	45.1631	-0.19085	0.0290753	0.99862	45.825	-0.153721	0.0149013	0.999126	43.147	-0.330474	0.0333041	0.994107	-0.617878	-0.19085	1	Yes	0.500884	-0.153721	1	Yes	-5.53944	-0.456553		No	Yes	Yes	Yes	Yes	Yes	Yes	Yes	Yes	Yes	Yes	Yes	Yes	Yes	Yes	Yes	Yes	Yes	Yes
Q8N371	1	0.678881	0.712722	0.109384					1	0.655218	0.448478	0.111191	0.0531131				1		2.02463						1	0.98141	0.759213	0.159357					1	0.900017	0.760325	0.184012	0.0758766	0.0345676			1	0.907996	0.393357						48.3948	-0.0876297	0	0.818042	46.5829	-0.0891052	0	0.975691					49.5558	-0.178494	0	0.999888	49.595	-0.160832	0.0384471	0.991806					1.161	-0.178494	1	Yes	3.01204	-0.160832	1.31113e-06	Yes				No	Yes	Yes	Yes	Yes	Yes	Yes	Yes	Yes	Yes	Yes	No	No	Yes	Yes	Yes	Yes	No	Yes
Q8N392	1	0.618625	0.0496405	0.0207411	0.0347724	0.00702728	0.017839		1	0.57199	0.105183						1	0.397349	0.126487						1	0.820439	0.158811				0.0226236	0.0175955	1	0.745854	0.107716					0.0112916	1	0.373303	0.0757676					0.0105799	44.4606	-0.260355	0.0200933	0.999558									45.7769	-0.204715	0.0201579	0.999966	45.2421	-0.21112	0.0117295	0.999939	43.5077	-0.265884	0.0373742	0.997116	1.31635	-0.260355	1	Yes				No				No	Yes	Yes	Yes	Yes	Yes	Yes	Yes	Yes	No	Yes	No	Yes	Yes	Yes	Yes	Yes	Yes	Yes
Q8N3C0	1	0.222109							1	0.271378	1.05583	0.100341					1	0.000227283	0.000141667						1								1	0.578983	1.61854	0.149365					1	0.0840887											48.5098	-0.0456903	0	0.227525	42.3517	-1.47562	0.000141665	1					51.6382	-1.21042	0	0.524256								No	3.1284	-1.21042		No				No	Yes	Yes	Yes	Yes	Yes	Yes	No	No	Yes	Yes	Yes	Yes	No	No	Yes	Yes	No	No
Q8N3D4	1	0.716175	0.571782	0.312874	0.214826	0.0951162	0.0551663	0.0731392	1	0.998521	0.404601	0.210613	0.159755	0.0633682	0.108061	0.0787754	1	1.01529	0.402916	0.202946	0.172498	0.10272	0.11058	0.0725899	1	0.747006	0.364334	0.243816	0.151316	0.075817	0.0737435	0.0262241	1	0.559602	0.408842	0.241384	0.137834	0.0799226	0.0456909	0.056978	1	0.593855	0.244521	0.226562		0.393868		0.0381813	48.7078	-0.0620222	0.0248462	0.986129	47.5521	-0.202495	0.118981	0.988034	47.6009	-0.256718	0.130534	0.989618	46.88	-0.087818	0.0659233	0.987935	46.1946	-0.0725686	0.0516519	0.967379	44.5036	-0.19796	0.221137	0.890811	-1.82777	-0.087818	0.633992	Yes	-1.35746	-0.202495	0.797514	Yes	-3.09733	-0.256718	1	Yes	Yes	Yes	Yes	Yes	Yes	Yes	Yes	Yes	Yes	Yes	Yes	Yes	Yes	Yes	Yes	Yes	Yes	Yes
Q8N3F8	1	0.762468	0.528319	0.18965	0.093168	0.0264542	0.00947876	0.0104546	1			0.244162	0.157585	0.0286647	0.0118614	0.00773175	1	1.92561	0.874087	0.273078	0.115265	0.0839534	0.0622375	0.0804882	1	14.0595	11.262		0.973833	0.260066	0.223561	1.46847	1		0.0898344	0.0972847	0.0379799	0.0128923	0.0367288	0.00823184	1		0.315795	0.180794	0.0530078	0.0708184	0.0755123	0.0457292	47.8735	-0.0862993	0	0.994346	48.7973	-0.0853169	0.00104075	0.994584	50.5695	-0.202787	0.0838708	0.725694			1.5	-0.243118	44.7841	-0.215714	0.0368784	0.993969	46.3542	-0.114938	0.0637535	0.993077				No	-4.01323	-0.215714	0.00623458	Yes	-4.21531	-0.202787		No	Yes	Yes	Yes	Yes	Yes	Yes	Yes	Yes	Yes	Yes	Yes	Yes	Yes	Yes	Yes	Yes	Yes	Yes
Q8N3K9	1	0.637494	0.781886	0.192635	0.0131797	0.0042857		0.116632	1	0.589169	0.927731	0.322446	0.00984806				1	1.19755	1.22795	0.585785					1	1.04991	0.93904	0.549398	0.0159521				1	0.925359	0.529274	0.291605	0.013652				1	1.64001	1.87271	1.22257	0.0340875				48.923	-0.0889978	0	0.87691	50.9453	-0.18084	0	0.756704	52.0721	-1.20034	0	0.653421	52.1903	-0.228549	0	0.993302	48.7313	-0.101842	0	0.984014	55.2509	-1.13128	0	0.400222	3.26729	-0.228549	0.197933	Yes	-2.21398	-0.18084		No	3.17885	-1.20034		No	Yes	Yes	Yes	Yes	Yes	Yes	Yes	Yes	Yes	Yes	Yes	Yes	Yes	Yes	Yes	Yes	Yes	Yes
Q8N3P4	1	0.740123	0.657966	0.162501	0.0780145	0.0436196	0.0445785	0.0874107	1	0.818893	0.654925	0.142849	0.0667942	0.0454041	0.0510535	0.092743	1	0.955621	0.724662		0.0785012	0.0421525	0.0429257	0.0856445	1	0.942686	0.763144		0.0663563	0.049419	0.0576124	0.110267	1	0.955314	0.659645	0.153422	0.0648972	0.0427567	0.0437806	0.0799948	1	0.0143167	4.29066	0.206677	0.0547173	0.0340889	0.049151	0.086869	48.4558	-0.0918517	0.0286064	0.963762	48.7399	-0.121982	0.0452635	0.97955	49.6392	-0.139301	0.0529244	0.998498	49.6965	-0.160326	0.0659731	0.99618	48.9567	-0.163945	0.0533817	0.998847	51.6789	-1.14203	0.0562065	0.231343	1.24075	-0.160326	1	Yes	0.216766	-0.163945	1	Yes	2.03971	-1.14203		No	Yes	Yes	Yes	Yes	Yes	Yes	Yes	Yes	Yes	Yes	Yes	Yes	Yes	Yes	Yes	Yes	Yes	Yes
Q8N3U4	1	0.803148	0.457708	0.111122	0.0574637	0.0248149	0.0474015	0.0216706	1	0.815576	0.473871	0.0792072	0.027606	0.0182227	0.041859	0.0619511	1	0.765222	0.371805	0.05695	0.010231	0.00605769	0.0150385	0.0314544	1	1.04244	0.541987	0.0736527	0.0282852	0.0488952	0.0419955	0.0310364	1	0.856482	0.470864	0.100036	0.0309727	0.00919501	0.0824566	0.0646032	1	1.04982	0.548175	0.0877984	0.021147	0.0198739	0.0353362	0.00955821	47.3348	-0.110723	0.021141	0.996646	47.4167	-0.121716	0.0224011	0.992333	46.5981	-0.120999	0.00366094	0.996069	48.1475	-0.296299	0.0424301	0.997903	47.5784	-0.131194	0.037034	0.99406	48.2341	-0.234172	0.027544	0.99642	0.81272	-0.296299	1	Yes	0.161747	-0.131194	1	Yes	1.63601	-0.234172	0.893481	Yes	Yes	Yes	Yes	Yes	Yes	Yes	Yes	Yes	Yes	Yes	Yes	Yes	Yes	Yes	Yes	Yes	Yes	Yes
Q8N3X1	1	0.929644	0.920621	0.825073	0.717974	0.697529	0.674235	0.550751	1	0.960709	1.0583	1.05597	0.869685	0.90425	0.763411	0.622992	1	1.09225	1.07764	1.01797	0.904744	0.91356	0.750335	0.553727	1	1.10247	0.977409	0.918835	0.848546	0.783726	0.742506	0.580894	1	0.842273	0.938188	0.850345	0.804116	0.76089	0.663445	0.525019	1	1.07555	1.12931	1.1857	1.13675	1.08586	0.954098	0.7467		-0.0185767	0.425576	0.963562		-0.0351989	0.235002	0.888264		-0.051488	0	0.916048		-0.0248521	0.210124	0.914998		-0.0188806	0	0.890066		-0.228946	0.746699	0.393967		-0.0248521		No		-0.0351989		Yes		-0.228946		No	Yes	Yes	Yes	Yes	Yes	Yes	Yes	Yes	Yes	Yes	Yes	Yes	Yes	Yes	Yes	Yes	Yes	Yes
Q8N3Z3	1		0.212481						1	0.215247	0.112695						1	0.544018							1	0.220696							1	0.378454							1	0.448511			0.0684494																															No				No				No	Yes	Yes	Yes	Yes	Yes	Yes	No	No	No	Yes	No	No	No	No	No	No	No	Yes
Q8N423	1	1.05358	1.473	0.870001	0.81903	0.327386	0.262383	0.140963	1	0.701657	0.595983	0.599863	0.376619	0.267903	0.191878	0.158595	1	0.719372	0.620304	0.875809	0.622631	0.316447	0.231008	0.213325	1	0.652772	0.596194	0.476685	0.407345	0.252631	0.151652	0.109472	1	0.903748	0.792968	0.73352	0.758944	0.406633	0.282171	0.213064	1	1.14357	1.12742	1.57992	1.25325	0.391206	0.392892	0.258552	58.5033	-0.123847	0.176566	0.833904	52.1438	-0.0370107	0	0.947953	56.4447	-0.033352	0	0.788933	50.9698	-0.0388419	0	0.94703	58.6387	-0.0395663	0	0.93765	59.7166	-0.708739	0.325722	0.727065	-7.53343	-0.123847	1.61553e-07	Yes	6.49494	-0.0395663	3.03018e-05	Yes	3.27195	-0.708739		No	Yes	Yes	Yes	Yes	Yes	Yes	Yes	Yes	Yes	Yes	Yes	Yes	Yes	Yes	Yes	Yes	Yes	Yes
Q8N442	1	0.519533	0.0429905						1	0.394781							1	0.403357							1	0.316896	0.0435408						1	0.134706							1	0.331363							44.0171	-1.1459	0.0429905	1																								No				No				No	Yes	Yes	Yes	Yes	Yes	Yes	Yes	Yes	No	No	No	No	No	Yes	No	No	No	No
Q8N465	1	0.804407	0.570493	0.345631	0.0577673	0.017662			1	1.20303	0.746573	0.414379	0.151517				1	0.945949	0.725021	0.376427	0.120296				1	1.01512	0.549549	0.242294	0.126328				1	0.487276	0.772366	0.421976	0.13138				1	0.451681	0.359667	0.44362					48.8642	-0.0808113	0	0.984555	50.8538	-0.117745	0.108369	0.924745	50.507	-0.0962272	0	0.999402	48.3887	-0.16619	0.158459	0.992405	49.2841	-0.0486808	0	0.684717	43.8639	-0.858212	0.401643	0.986391	-0.475538	-0.16619	1	Yes	-1.56962	-0.117745		No	-6.64309	-0.858212	0.814147	Yes	Yes	Yes	Yes	Yes	Yes	Yes	Yes	Yes	Yes	Yes	Yes	Yes	Yes	Yes	Yes	Yes	Yes	Yes
Q8N488									1	0.82002	0.556708	0.516344	0.406439	0.618851	0.590377	0.671143	1	0.887927	0.832182	0.579734	0.339618	0.324324	0.494587	0.520574	1	0.490405	0.452012	0.413356	0.286995	0.209323	0.470303	0.492915	1	0.653541	0.587213	0.540297	0.422363	0.335724	0.486181	0.602193	1	0.0761885	0.604781	0.432455	0.431312	0.372122	0.499179	0.595778						-0.624154	0.559977	0.825625	53.1253	-0.0784337	0.41994	0.897858	43.9313	-0.225038	0.387212	0.832851	49.5473	-0.0854705	0.486616	0.816304	41.6092	-0.862643	0.43026	0.59747				No		-0.624154		No	-11.5162	-0.862643		No	Yes	Yes	Yes	Yes	Yes	Yes	No	No	Yes	Yes	Yes	Yes	Yes	Yes	Yes	Yes	Yes	Yes
Q8N490	1	0.925402	0.538141	0.137977	0.0384075	0.0249035		0.0152236	1	0.617363	0.196083	0.10694	0.0328261	0.0281653	0.0116444	0.026112	1	0.709849	0.825233	0.11603	0.0396548	0.0163783			1	0.682939	0.314029	0.0741085	0.0166283	0.0175693	0.0096104	0.0143559	1	0.428566	0.314939	0.149756	0.0514706	0.0324314	0.0150524		1	0.648715	0.226518	0.134335		0.00390976	0.0159245		48.2687	-0.136563	0.01608	0.999957	45.0003	-0.133376	0.0318559	0.994896	49.6044	-0.216438	0.0188722	0.915577	45.9119	-0.112842	0.00562553	0.996345	44.4449	-0.0998078	0.0471383	0.946779	45.3508	-0.121716	0.0287751	0.991473	-2.35681	-0.136563	0.159132	Yes	-0.555408	-0.133376	0.965984	Yes	-4.25357	-0.216438	0.807612	Yes	Yes	Yes	Yes	Yes	Yes	Yes	Yes	Yes	Yes	Yes	Yes	Yes	Yes	Yes	Yes	Yes	Yes	Yes
Q8N490-3									1	0.804081	0.205138	0.107735					1	0.331332	0.268374						1	0.450715	0.206168	0.0740462					1	0.859152	0.488027						1	1.0881	0.389358										45.7306	-0.190863	0.100918	0.999962					43.7869	-0.191306	0.123893	0.985593					47.9129	-1.29495	0.00148005	0.973203				No				No				No	Yes	Yes	Yes	Yes	Yes	Yes	No	No	Yes	Yes	No	Yes	Yes	Yes	No	Yes	Yes	Yes
Q8N4C8	1	0.719013		0.508524	0.358547	0.409676	0.616185	0.631699	1			0.423412		0.169108	0.719031	0.886066									1				0.29919	0.544389	0.692958	0.940581									1					0.388509	0.131115	0.0863019		-0.326248	0.504926	0.787943										-0.234631	0.619279	0.348551					59.1111	-0.135467	0.0775489	1		-0.326248		No				No				No	Yes	Yes	Yes	Yes	Yes	Yes	Yes	Yes	No	Yes	No	No	Yes	Yes	No	No	Yes	Yes
Q8N4J0	1	0.421518	0.237812		0.0495348			0.0587511	1	1.01106	0.0934438	0.102576				0.372307	1	0.42074	0.135573						1	0.590545	0.0933079						1	0.864466	0.0591527						1	0.854076	0.308505						43.7267	-0.159307	0.0913683	0.971002	45.8101	-1.10805	0.189441	0.940756																				No				No				No	Yes	Yes	Yes	Yes	Yes	Yes	Yes	Yes	Yes	Yes	No	Yes	No	Yes	No	Yes	No	Yes
Q8N4L2	1	0.588362	0.39433	0.275201	0.18702	0.0730859		0.0687056	1	0.703341	0.659138	0.334909	0.275561	0.177399	0.122916	0.0928011	1	1.55165	0.68594	0.482316	0.222009	0.184758	0.0762039	0.15735	1	0.81231	0.478341	0.404178	0.162211	0.104491	0.111889	0.0918274	1	0.845916	0.622541	0.571915	0.273398	0.198991	0.0850665	0.0977303	1	0.26191	1.03757	0.60038	0.472423	0.205964	0.194767	0.178455	46.3568	-0.0719178	0.0820813	0.964259	49.6316	-0.0542248	0.0567681	0.970885	51.325	-0.109886	0.141448	0.808653	48.7036	-0.06828	0.073803	0.980887	51.6562	-0.0517836	0	0.979563	52.968	-0.0324793	0	0.48816	2.34676	-0.0719178	1	Yes	2.02451	-0.0542248	0.519405	Yes	1.64301	-0.109886		No	Yes	Yes	Yes	Yes	Yes	Yes	Yes	Yes	Yes	Yes	Yes	Yes	Yes	Yes	Yes	Yes	Yes	Yes
Q8N4P3	1	0.995533	0.569602	0.199023	0.0406938				1	1.07942	0.611467	0.207126	0.0589839				1	0.806908	1.27807	0.553652	0.0813633		0.0109496		1	0.660738	0.38812	0.198597	0.0281377				1	0.993764	0.644892	0.287475	0.0492987				1	0.725713	0.420323	0.169041	0.0349589				48.6647	-0.139362	0.0393049	0.994709	48.8096	-0.167879	0.0839385	0.983331	52.0707	-0.759323	0.046152	0.908371	46.4943	-0.0857011	0	0.982176	49.5653	-0.114395	0	0.99359	46.9304	-0.0924677	0	0.993137	-2.17039	-0.139362	0.216345	Yes	0.755703	-0.167879	1	Yes	-5.14034	-0.759323	0.979979	Yes	Yes	Yes	Yes	Yes	Yes	Yes	Yes	Yes	Yes	Yes	Yes	Yes	Yes	Yes	Yes	Yes	Yes	Yes
Q8N4Q0	1	0.769248	0.118511	0.0509365	0.0582297	0.00710276			1	0.855355	0.154813	0.0423386			0.00856932		1	0.684297					0.0162525		1	0.540068	0.0829734	0.0344818		0.00293295			1	0.710268	0.119989	0.136747	0.0957401	0.021255			1	0.19708	0.116916						45.321	-0.219252	0.036796	0.998472	45.9152	-0.220232	0.0209847	0.999611					44.221	-0.20076	0.0206865	0.998628	44.9289	-0.232659	0.0828474	0.99184					-1.10003	-0.219252	0.977275	Yes	-0.986247	-0.232659	0.982606	Yes				No	Yes	Yes	Yes	Yes	Yes	Yes	Yes	Yes	Yes	Yes	No	Yes	Yes	Yes	Yes	Yes	No	Yes
Q8N4Q1	1	2.20401	2.0548	2.21662	1.39585	1.23891	0.716376	0.78986	1	1.04235	1.07399	0.624845	0.472645	0.448662	0.493124	0.279112	1	0.806029	0.585652	0.360839	0.267696	0.276906	0.325484	0.19088	1	1.03287	0.684071	0.413775	0.339545	0.345749	0.201148	0.232207	1	0.814653	0.596338	0.510373	0.169217	0.132331	0.256864	0.254546	1	0.551978	0.544795	0.397301	0.367342	0.330888	0.11616	0.10254		-0.0917714	0.742647	-0.552946	52.4339	-0.423614	0.423384	0.94736	49.0522	-0.070602	0.247064	0.980655	50.4847	-0.0923191	0.268174	0.974557	49.8901	-0.0644974	0.183	0.940084	49.4666	-0.0380896	0.0164518	0.882491		-0.0923191		No	-2.5438	-0.423614		No	0.414406	-0.070602	1	Yes	Yes	Yes	Yes	Yes	Yes	Yes	Yes	Yes	Yes	Yes	Yes	Yes	Yes	Yes	Yes	Yes	Yes	Yes
Q8N4T8	1	0.609323	0.630676	0.345442	0.303647	0.145435	0.161165	0.0635899	1	1.00448	0.509704	0.258501	0.326822	0.171927	0.126322		1	0.396317			0.277458	0.172086	0.0987443		1		0.356329	0.176637	0.164148	0.127223	0.0644687	0.0352809	1	0.602138	0.303492	0.16867	0.209127	0.141523	0.035484		1	0.728843	0.256817	0.21921	0.233848	0.0478308	0.042948		49.2421	-0.0474943	0.0195735	0.939477	48.0824	-0.192554	0.216575	0.971954	43.8499	-0.802206	0.182763	0.968788	46.6123	-0.104724	0.0888842	0.986752	45.2708	-0.108002	0.127164	0.971681	45.8059	-0.127324	0.120271	0.962694	-2.62984	-0.104724	0.11284	Yes	-2.81157	-0.192554	0.0244528	Yes	1.95601	-0.802206	0.923264	Yes	Yes	Yes	Yes	Yes	Yes	Yes	Yes	Yes	Yes	Yes	Yes	Yes	Yes	Yes	Yes	Yes	Yes	Yes
Q8N4V1	1	0.918162	0.591969	0.339717	0.277844	0.131304	0.191852	0.164752	1	0.850687	0.581255	0.321856	0.239252	0.204391	0.17946	0.158921	1	0.700961	0.387231	0.28055	0.153826	0.161364	0.17225	0.170314	1	0.838272	0.561831	0.415223	0.238163	0.194476	0.180928	0.189435	1	0.803621	0.509396	0.322675	0.169989	0.156836	0.148941	0.167751	1	0.781358	0.369698	0.346834	0.135286	0.120553	0.154452	0.123801	49.3944	-0.0846274	0.168856	0.990768	49.0263	-0.0787191	0.170686	0.998326	46.5182	-0.0908637	0.165785	0.990384	49.4543	-0.0668222	0.167562	0.99322	48.231	-0.0795486	0.144386	0.995229	47.1433	-0.0885323	0.136762	0.973907	0.0598463	-0.0846274	1	Yes	-0.79529	-0.0795486	1	Yes	0.6251	-0.0908637	1	Yes	Yes	Yes	Yes	Yes	Yes	Yes	Yes	Yes	Yes	Yes	Yes	Yes	Yes	Yes	Yes	Yes	Yes	Yes
Q8N511									1	1.31636	1.08439	1.05221	0.520062				1	1.13584	0.635615	1.2171	0.47103				1	1.06763	0.468089	0.609985	0.378555				1	0.867087	0.346351	0.623365	0.533522	0.0714432			1	0.348825	0.167868	0.862603	0.271642								56.018	-1.11578	0	0.676793					46.7029	-0.69842	0.485537	0.918481	51.4347	-0.0411909	0	0.676589	41.668	-0.887122	0.412735	0.490726				No	-4.58328	-1.11578		No				No	Yes	Yes	Yes	Yes	Yes	Yes	No	No	Yes	Yes	No	Yes	Yes	Yes	Yes	Yes	Yes	Yes
Q8N543	1	0.644122	0.366556	0.204177	0.155171	0.0738062	0.0141183	0.00641954	1	0.802574	0.456918	0.307598	0.232107	0.0899089	0.0254402	0.00698609	1	0.844811	0.458204	0.263954	0.190264	0.0809	0.0147885		1	0.849165	0.437277	0.337008	0.238032	0.104117	0.022756	0.00914689	1	0.799432	0.420894	0.267259	0.203892	0.0971383	0.0204047	0.00690096	1	0.514695	0.278313	0.296684	0.209072	0.0726668	0.0172961		46.3808	-0.0797467	0.0320755	0.981671	48.4382	-0.0666188	0.00740447	0.982201	48.0948	-0.0835274	0.0515441	0.987038	48.6706	-0.0670159	0.0134098	0.973123	47.8277	-0.0755278	0.0325588	0.982155	44.8398	-0.0986113	0.12684	0.923378	2.28981	-0.0797467	1	Yes	-0.610487	-0.0755278	1	Yes	-3.25505	-0.0986113	0.242039	Yes	Yes	Yes	Yes	Yes	Yes	Yes	Yes	Yes	Yes	Yes	Yes	Yes	Yes	Yes	Yes	Yes	Yes	Yes
Q8N567	1		0.684895	0.815858	0.860782	1.04573	1.23283	2.13932	1	1.77311	1.17522	1.02269	1.28042	1.59054	1.83157	2.96416	1	0.659361	1.16584	0.837125	1.16552	1.13789	2.00664	2.46147	1	0.241317	1.34395	0.798423	1.03337	1.14535	1.81396	2.20746	1	1.0424	1.18258	1.0531	1.32241	1.6804	2.08473	3.52188	1	1.75676	0.753677	0.742338	1.17238	1.39421	1.84279	2.48189		0.45726	1.5	0.603278		0.756929	1.5	0.0682744		0.516851	1.5	0.474879		0.517157	1.5	0.479378		0.559406	1.5	0.127051		0.116417	1.5	0.299379		0.45726		No		0.559406		No		0.116417		No	Yes	Yes	Yes	Yes	Yes	Yes	Yes	Yes	Yes	Yes	Yes	Yes	Yes	Yes	Yes	Yes	Yes	Yes
Q8N573	1	0.892913	0.838516	0.522525	0.28694	0.0346023	0.0242114	0.0334316	1	1.24982	1.14392	0.818278	0.393965	0.073293	0.0570058	0.0463157	1	0.972221	0.874711	0.536882	0.19408	0.0157417		0.155758	1	0.916282	0.8603	0.559627	0.306689	0.0410229	0.0346068	0.0383785	1	0.967247	0.830043	0.573755	0.260272	0.0515552	0.0165885	0.0365738	1	0.520841	0.718678	0.654892	0.199937	0.0548104	0.00904061	0.0117643	52.3251	-0.0832947	0	0.990328	55.0278	-0.138933	0.0378423	0.951722	52.1651	-0.118499	0.078411	0.986058	52.7726	-0.0850917	0	0.992205	52.6229	-0.089379	0	0.997015	50.4049	-0.0530652	0	0.818968	0.447493	-0.0850917	1	Yes	-2.40483	-0.138933	0.0161146	Yes	-1.7602	-0.118499	0.979979	Yes	Yes	Yes	Yes	Yes	Yes	Yes	Yes	Yes	Yes	Yes	Yes	Yes	Yes	Yes	Yes	Yes	Yes	Yes
Q8N573-2									1	0.697243	0.853316	0.65118	0.336151	0.0458486			1	1.95034	1.26739	0.504771	0.243903	0.074235		0.0383545									1	0.942614	0.910898	0.676882	0.334579	0.0472814	0.0606098	0.0550628	1		1.02732										53.0949	-0.0699645	0	0.861721	52.01	-0.504898	0.118753	0.672134					53.7934	-0.098802	0.0175855	0.9933								No	0.698557	-0.098802	1	Yes				No	Yes	Yes	Yes	Yes	Yes	Yes	No	No	Yes	Yes	Yes	Yes	No	No	Yes	Yes	No	No
Q8N584	1	0.561227	0.213562		0.0294637				1	0.633431	0.19783	0.0730926					1	0.522007							1	0.81148							1	0.352578	0.510432	0.09727					1	0.413971							44.6805	-0.132837	0.0424929	0.990039	44.97	-0.149005	0.0648242	0.997522									43.0971	-0.32895	0.303499	0.803218								No	-1.87293	-0.32895	1	Yes				No	Yes	Yes	Yes	Yes	Yes	Yes	Yes	Yes	Yes	Yes	No	No	No	No	Yes	Yes	No	No
Q8N5A5	1	1.40085	0.392251	0.561258	0.420542	0.340642	0.457478	0.219461	1		0.260372			0.13106	0.156267	0.135754	1							0.422907	1	0.589311	0.63149	0.297735	0.257387	0.212255	0.189763	0.258296	1		0.291546	0.229787	0.122226	0.198188	0.207895	0.195871	1	0.220658	0.37756	0.170829		0.0685531	0.171243	0.180446	46.5967	-0.811828	0.398647	0.795987	47.4368	-0.579042	0.141027	0.999359					48.0442	-0.0580924	0.194023	0.911911	45.9876	-0.153669	0.187861	0.988928	42.7795	-0.492544	0.193709	0.915876	1.44756	-0.811828		No	-1.44918	-0.579042	1	Yes				No	Yes	Yes	Yes	Yes	Yes	Yes	Yes	Yes	Yes	Yes	No	No	Yes	Yes	Yes	Yes	Yes	Yes
Q8N5B7	1	0.69895	0.237439		0.0249466				1	1.82927	0.924815						1	0.462983							1	0.787902							1	0.696417	0.209262	0.0736787					1	0.666045							45.5886	-0.135481	0.0194103	0.998166		0.571379	1.37704	0.188121									45.3708	-0.150916	0.0561871	0.998971								No		-0.150916		No				No	Yes	Yes	Yes	Yes	Yes	Yes	Yes	Yes	Yes	Yes	No	No	No	No	Yes	Yes	No	No
Q8N5C6																																																																												No				No				No	Yes	Yes	Yes	Yes	Yes	Yes	No	No	No	No	No	No	No	No	No	No	No	No
Q8N5F7	1	0.369077	0.418471	0.381183	0.394279	0.368304	0.396018	0.334608	1	0.906412	0.638558	0.512586	0.441479	0.522406	0.484269	0.434802	1	0.471111	0.563457	0.36075	0.302001	0.383405	0.421	0.48034	1	0.944201	0.930841	0.624735	0.571618	0.549362	0.610741	0.538188	1	0.849181	0.439166	0.519107	0.510586	0.455502	0.454933	0.444723	1	0.758667	0.455632	0.454912	0.29752	0.312024	0.328087	0.314344	41.7144	-0.933918	0.380277	0.987488	52.275	-0.0746372	0.47057	0.983771	43.7114	-0.254109	0.418348	0.871242		-0.0938948	0.566143	0.978354	44.6687	-0.749181	0.470669	0.981371	47.6877	-0.0791418	0.324041	0.973943		-0.933918		No	-7.60632	-0.749181		No	3.97634	-0.254109		No	Yes	Yes	Yes	Yes	Yes	Yes	Yes	Yes	Yes	Yes	Yes	Yes	Yes	Yes	Yes	Yes	Yes	Yes
Q8N5G0	1	0.719343	0.390229	0.260602	0.479633	0.364595	0.257086	0.259762	1	2.49481	1.09973	0.665005	0.671731	0.745678	0.629735	0.671748	1					0.146837	0.390082	0.491495	1	0.17538	0.279368		0.125847	0.165969	0.156856	0.18723	1	0.693951	0.207745	0.435678	0.268624	0.316792	0.341	0.275008	1	0.755174	0.475148		0.0621738	0.173727	0.0990569	0.206782	45.8919	-0.129173	0.325518	0.92027		-0.402953	0.676772	0.188294	45.339	-0.371267	0.342805	0.837727	41.5971	-1.23169	0.181775	0.976859	44.2098	-0.982847	0.307474	0.941283	47.278	-0.0936412	0.128648	0.973074	-4.29476	-1.23169		No		-0.982847		No	1.93897	-0.371267		No	Yes	Yes	Yes	Yes	Yes	Yes	Yes	Yes	Yes	Yes	Yes	Yes	Yes	Yes	Yes	Yes	Yes	Yes
Q8N5G2	1	0.405092	1.42984	0.419363	0.180154	0.0808027	0.0321743	0.0291149	1	0.606052	1.20705	0.509506	0.374189	0.0624354	0.036624	0.0361999	1	0.976123	0.492188	0.481902	0.274823	0.0393133	0.0113025	0.0115272	1	1.82376	0.684037	0.31947	0.253086	0.0619737	0.0328944	0.139176	1	0.897422	0.515473	0.516138	0.158271	0.0573381	0.0346649	0.0222224	1	0.992018	0.903143	0.635863	0.325657	0.0955745	0.0222466	0.0214267	51.9168	-1.00637	0.0805616	0.696885	53.4457	-0.105687	0.028866	0.814426	50.2971	-0.0674732	0	0.95006	49.8657	-0.1606	0.127919	0.723503	50.018	-0.0676942	0	0.963025	53.6051	-0.0915007	0	0.999032	-2.05115	-1.00637		No	-3.4277	-0.105687	0.000205923	Yes	3.30805	-0.0915007	0.268122	Yes	Yes	Yes	Yes	Yes	Yes	Yes	Yes	Yes	Yes	Yes	Yes	Yes	Yes	Yes	Yes	Yes	Yes	Yes
Q8N5H7									1	0.485781			0.112116				1								1								1	1.5614							1	1.50987																																		No				No				No	Yes	Yes	Yes	Yes	Yes	Yes	No	No	No	Yes	No	No	No	No	No	No	No	No
Q8N5I2	1	1.05112	0.822182						1	1.26293	0.714058						1	0.928982							1	1.04722	0.712319						1	0.954128							1	0.64699							48.3356	-1.13278	0	0.909531	48.1823	-1.25015	0	0.54132					48.3824	-0.588242	0	0.966058									0.0467815	-1.13278	1	Yes				No				No	Yes	Yes	Yes	Yes	Yes	Yes	Yes	Yes	Yes	Yes	No	No	Yes	Yes	No	No	No	No
Q8N5I9	1	0.659457	0.163634	0.373341	0.299456	0.276028	0.363311	0.271763																	1	1.14262	0.715907	0.830696	0.660731	0.803172	0.80573	0.727717	1	2.5804	0.541729	0.437303	0.314107	0.44158	0.464015	0.450409	1	0.0506836	0.0535114	0.164401	0.0790489	0.107029	0.138894	0.146166	44.1681	-1.00649	0.291256	0.944623										-0.329493	0.757325	0.765889	48.0993	-0.757379	0.421483	0.37252	41.4479	-1.34993	0.105676	0.982249		-1.00649		No				No				No	Yes	Yes	Yes	Yes	Yes	Yes	Yes	Yes	No	No	No	No	Yes	Yes	Yes	Yes	Yes	Yes
Q8N5K1	1	0.781736	0.762726	0.655389	0.579957	0.459445	0.32231	0.242114	1	0.800586	0.839682	0.707897	0.648265	0.541005	0.386853	0.277594	1	1.10105	1.01072	0.978139	0.800336	0.714348	0.5299	0.450812	1	1.01852	0.873369	0.829484	0.648052	0.600281	0.493597	0.382147	1	0.922076	0.822888	0.715817	0.65165	0.563621	0.390511	0.337774	1	1.02861	1.00696	0.932652	0.714564	0.67679	0.598468	0.486697	57.3155	-0.0297314	0	0.965153	59.9061	-0.0284914	0	0.953095	65.4486	-0.0429392	0.370433	0.962849	62.8013	-0.0312307	0.239752	0.979056	60.8224	-0.0285137	0	0.985601		-0.0368935	0.492299	0.966974	5.48576	-0.0312307	0.809419	Yes	0.916315	-0.0285137	0.992222	Yes		-0.0429392		No	Yes	Yes	Yes	Yes	Yes	Yes	Yes	Yes	Yes	Yes	Yes	Yes	Yes	Yes	Yes	Yes	Yes	Yes
Q8N5L8	1	0.883745	0.678758	0.204841	0.158761	0.130872	0.0710406	0.0789674	1	0.825367	0.699055	0.311125	0.142387	0.0513453	0.0169366	0.0510332	1	0.772212	0.545895	0.149381	0.0700214	0.0181597		0.04052	1	0.86547	0.663731	0.325869	0.0970593	0.105126	0.0756837	0.0711562	1	0.980494	0.730027	0.35661	0.142109	0.094898	0.0794847	0.0753432	1	0.859342	0.598969	0.278726	0.0788782		0.0761276		49.213	-0.117745	0.091056	0.990336	49.7781	-0.0828681	0.00690014	0.990974	47.8624	-0.0949858	0.00573859	0.988927	49.5929	-0.0899718	0.0554225	0.994718	50.3648	-0.105691	0.0726439	0.999408	48.9419	-0.0926102	0.0396328	0.995685	0.379903	-0.117745	1	Yes	0.58671	-0.105691	1	Yes	1.07948	-0.0949858	1	Yes	Yes	Yes	Yes	Yes	Yes	Yes	Yes	Yes	Yes	Yes	Yes	Yes	Yes	Yes	Yes	Yes	Yes	Yes
Q8N5M1	1	0.828331	0.67608	0.613652	0.342712	0.0738598			1	0.877898	0.787118	0.598561	0.412796	0.0492524			1	1.34557	0.900273	1.41994	0.712981	0.0975109		0.00773975	1	0.86063	0.755318	0.626836	0.455126	0.0547549			1	0.793623	0.681625	0.59615	0.371439	0.0544047			1	0.518045	0.407039	0.555447	0.430333	0.108787			52.1683	-0.0564648	0	0.943385	53.1218	-0.0665499	0	0.954546	56.6977	-0.32589	0.0458231	0.833463	53.3338	-0.0605562	0	0.928037	52.0425	-0.0544624	0	0.927088	44.1407	-0.20977	0.374783	0.744079	1.16549	-0.0605562	1	Yes	-1.07926	-0.0665499	1	Yes	-12.557	-0.32589		No	Yes	Yes	Yes	Yes	Yes	Yes	Yes	Yes	Yes	Yes	Yes	Yes	Yes	Yes	Yes	Yes	Yes	Yes
Q8N5M4	1	0.615694	0.25417		0.0377197			0.0156608	1	0.663648	0.259998	0.0325308					1	1.6445	0.410263						1	0.850594	0.213412	0.0256229					1	0.604472	0.132485					0.00228444	1	0.751819	0.356077						45.2276	-0.118963	0.0244688	0.993518	45.5146	-0.1255	0	0.993897	47.8965	-0.959031	0.156938	0.455004	46.1901	-0.189511	0.00670043	0.999971	44.6889	-0.164857	0.00958292	0.998123					0.962501	-0.189511	1	Yes	-0.825722	-0.164857	0.701892	Yes				No	Yes	Yes	Yes	Yes	Yes	Yes	Yes	Yes	Yes	Yes	Yes	Yes	Yes	Yes	Yes	Yes	No	Yes
Q8N5M9	1	0.64167	0.43593	0.0947006	0.0690122	0.0748947	0.0680842	0.0752369	1	0.864687	0.516725	0.203848	0.129747	0.106728	0.0793616	0.0745982	1	0.834212	0.699253	0.261238	0.0911787	0.0762499	0.0582995	0.0738222	1	0.778189	0.543426	0.267393	0.153407	0.100783	0.0542593	0.0673613	1	0.807467	0.538194	0.250436	0.10543	0.080385	0.0347012	0.0443216	1	0.872082	0.560229	0.318831	0.124192	0.0628432	0.0537712	0.0545682	46.2749	-0.0931784	0.0518462	0.977728	48.1079	-0.104395	0.0825007	0.999153	49.4514	-0.100231	0.0472518	0.987984	48.3565	-0.0760448	0.0489195	0.996008	48.322	-0.0841126	0.0300799	0.997757	49.0019	-0.0836126	0.0356844	0.997613	2.0816	-0.0931784	1	Yes	0.21401	-0.104395	1	Yes	-0.449553	-0.100231	0.996758	Yes	Yes	Yes	Yes	Yes	Yes	Yes	Yes	Yes	Yes	Yes	Yes	Yes	Yes	Yes	Yes	Yes	Yes	Yes
Q8N5N7	1	0.618734	0.397222	0.417143	0.448417	0.35307	0.241405	0.179887	1	0.657188	0.349429	0.31393	0.241337	0.210137	0.156283	0.16458	1	0.467831	0.115749	0.168447	0.13998	0.0947565	0.0943689	0.089497	1	0.385993	0.263918	0.213293	0.227918	0.196826	0.110923	0.105836	1	0.809298	0.376736	0.360352	0.287025	0.231448	0.287442	0.170656	1	0.5688	0.206715	0.112068	0.224703	0.12235	0.150514	0.116889	45.5932	-0.103588	0.3257	0.883757	46.0039	-0.0930783	0.200268	0.978058	43.9736	-1.25625	0.117133	0.993112	43.448	-0.239833	0.185194	0.965699	46.8043	-0.114084	0.257204	0.97238	44.4293	-0.176306	0.147898	0.985852	-2.14519	-0.239833		No	0.80038	-0.114084	1	Yes	0.455738	-1.25625	1	Yes	Yes	Yes	Yes	Yes	Yes	Yes	Yes	Yes	Yes	Yes	Yes	Yes	Yes	Yes	Yes	Yes	Yes	Yes
Q8N5P1	1	0.980656	0.881611	1.15352	1.26484	1.015	1.07711	1.15747	1	1.57419	1.05218	0.80695	0.860211	0.904484	0.971714	1.37128	1	1.40804	0.855149	0.78875	0.44292	0.572327	1.05778	1.27674	1	1.11751	0.824118	0.332394	0.458514	0.593377	0.69249	0.713318									1	0.341521	0.568845	0.422659	0.50789	0.425184	0.589675	0.602814		0.166646	1.13359	0.52045		0.396915	1.5	0.202357		-0.225863	0.827703	0.163924		-0.574582	0.558019	0.755354					42.0675	-0.765273	0.494084	0.789078		-0.574582		No				No		-0.765273		No	Yes	Yes	Yes	Yes	Yes	Yes	Yes	Yes	Yes	Yes	Yes	Yes	Yes	Yes	No	No	Yes	Yes
Q8N5W9	1	0.325928				0.0121054			1	0.129336							1								1	0.654137							1	0.360324							1	0.251547																																		No				No				No	Yes	Yes	Yes	Yes	Yes	Yes	No	Yes	No	No	No	No	No	No	No	No	No	No
Q8N5Y8									1								1								1								1	0.713933							1	1.34236																																		No				No				No	Yes	Yes	Yes	Yes	Yes	Yes	No	No	No	No	No	No	No	No	No	No	No	No
Q8N608																																																																												No				No				No	Yes	Yes	Yes	Yes	Yes	Yes	No	No	No	No	No	No	No	No	No	No	No	No
Q8N668	1	0.749979	0.510431						1	0.577715							1	1.24521							1	1.2766	0.575509														1	0.866225																			48.1008	-0.753021	0.001789	0.693249												No				No				No	Yes	Yes	Yes	Yes	Yes	Yes	No	Yes	No	No	No	No	Yes	Yes	No	No	No	No
Q8N680	1	1.62721	1.10557	1.23928	1.1679	1.01054	0.599774	0.570393	1	0.916183	0.646457	0.633819	0.564771	0.706696	0.4486	0.317725	1	0.429045	0.241505	0.355634	0.658402	0.625428	0.349418	0.369473	1	0.761587	0.617659	0.969387	0.939591	0.924534	0.507974	0.455849	1	0.727776	0.501569	0.804557	0.622059	0.702512	0.531674	0.272309	1	0.631655	0.84671	0.994971	1.31015	1.34217	0.724723	0.748783		-0.40216	0.570393	0.403767	61.1589	-0.0218924	0	0.799296	41.8682	-0.853756	0.432701	0.665521		-0.0179797	0	0.315004	62.9939	-0.0176369	0	0.540345		-0.254085	0.736498	0.24118		-0.40216		No	1.83502	-0.0218924		No		-0.853756		No	Yes	Yes	Yes	Yes	Yes	Yes	Yes	Yes	Yes	Yes	Yes	Yes	Yes	Yes	Yes	Yes	Yes	Yes
Q8N684	1	0.837373	0.750754	0.375602	0.188992	0.0355478	0.0350903	0.0607517	1	0.881712	0.729937	0.350489	0.17307	0.0416446	0.0420134	0.0452133	1	0.998717	0.824102	0.459354	0.139722	0.0364031	0.0519398	0.0640592	1	1.1253	0.85269	0.489456	0.190609	0.0572435	0.0698803	0.0805367	1	0.896733	0.766278	0.447812	0.183847	0.056762	0.0533054	0.0576423	1	1.14576	0.737075	0.433024	0.176616	0.0626879	0.0588619	0.0530282	50.5559	-0.0802489	0.00757513	0.988514	50.3544	-0.0871164	0.0181426	0.995923	51.4652	-0.113076	0.0368673	0.997998	51.886	-0.117041	0.0629085	0.985254	51.1718	-0.0843941	0.0199993	0.996248	51.1281	-0.104353	0.0492128	0.974659	1.33008	-0.117041	1	Yes	0.817445	-0.0871164	1	Yes	-0.337108	-0.113076	1	Yes	Yes	Yes	Yes	Yes	Yes	Yes	Yes	Yes	Yes	Yes	Yes	Yes	Yes	Yes	Yes	Yes	Yes	Yes
Q8N697	1	0.35196	0.377529	0.234234	0.0447289	0.0989364	0.0409046	0.0111796	1	0.728674			0.142348	0.0536144	0.0302593	0.0345873	1					0.119868	0.259908	0.144805	1	0.768555	0.367302	0.304065	0.268904		0.0929644	0.0567191									1	0.249959	0.00904585				0.11667	0.113094	44.5081	-0.083219	0.0585016	0.884018	47.3833	-0.0791446	0.0266865	0.993529					47.3025	-0.0774272	0.114057	0.96116					43.7695	-1.31526	0.0796036	0.988425	2.79441	-0.083219	0.984889	Yes				No				No	Yes	Yes	Yes	Yes	Yes	Yes	Yes	Yes	Yes	Yes	No	Yes	Yes	Yes	No	No	Yes	Yes
Q8N6H7	1	0.747965	0.622744	0.183877	0.144969	0.135787	0.16033	0.155891	1	0.84763	0.669443	0.209832	0.14046	0.133302	0.144155	0.158117	1	0.816769	0.562221	0.13843	0.111806	0.101134	0.111403	0.117326	1	0.937478	0.67233	0.244619	0.179212	0.174207	0.192179	0.204422	1	0.874969	0.65565	0.19918	0.138153	0.120672	0.134087	0.144435	1	0.9337	0.704976	0.205852	0.142065	0.117441	0.143396	0.144908	48.2286	-0.0863343	0.122274	0.964759	49.0373	-0.115747	0.128793	0.984128	48.0246	-0.109028	0.0912183	0.986303	49.1522	-0.144342	0.182904	0.99724	48.9673	-0.125865	0.121939	0.99062	49.2384	-0.161354	0.132406	0.996883	0.923598	-0.144342	1	Yes	-0.0700405	-0.125865	1	Yes	1.21381	-0.161354	0.979979	Yes	Yes	Yes	Yes	Yes	Yes	Yes	Yes	Yes	Yes	Yes	Yes	Yes	Yes	Yes	Yes	Yes	Yes	Yes
Q8N6M0	1	0.642835	0.219079	0.0403145	0.0461828	0.0213564	0.0359925	0.0408113	1	0.747482	0.190745	0.0553666	0.0262611	0.023305	0.0279551	0.0314037	1	0.6511	0.207558	0.0153588	0.0175254	0.0182708	0.0249686	0.0334478	1	0.765882	0.190799	0.035061	0.0281143	0.0283864	0.0376226	0.0410944	1	0.794509	0.216612	0.0369476	0.0214584	0.0231539	0.0250506	0.0396963	1	0.78341	0.22094	0.0378177	0.0223536	0.0192483	0.0341236	0.0380998	45.166	-0.137687	0.0315186	0.996981	45.5905	-0.165526	0.0280187	0.99971	45.1722	-0.143482	0.017445	0.99681	45.6537	-0.173817	0.0307751	0.999555	45.9186	-0.170048	0.0246545	0.999577	45.8863	-0.165167	0.0253538	0.999445	0.487672	-0.173817	1	Yes	0.328046	-0.170048	1	Yes	0.714136	-0.165167	1	Yes	Yes	Yes	Yes	Yes	Yes	Yes	Yes	Yes	Yes	Yes	Yes	Yes	Yes	Yes	Yes	Yes	Yes	Yes
Q8N6N3	1	0.979296	1.10312	1.0751	1.31198	1.27597	1.47095	1.48321	1	1.10497	1.06474	1.08899	0.951587	1.15471	1.22156	1.264	1	0.730869	0.642338	0.839644	0.963241	1.01646	1.02065	1.00345	1	0.719071	0.88171	0.868006	0.966308	1.09104	1.16938	1.15244	1	0.9056	0.938865	0.844581	1.01089	1.0277	1.20812	1.08383	1	0.869729	0.762992	0.70575	0.846111	0.899266	1.13004	0.951558		0.0319622	1.5	0.928298		0.0188318	1.5	0.594849		-0.169623	0.888094	0.072364		0.1678	1.16091	0.338754		0.150309	1.14598	0.492564		-0.180089	0.880778	0.0989034		0.0319622		No		0.0188318		No		-0.180089		No	Yes	Yes	Yes	Yes	Yes	Yes	Yes	Yes	Yes	Yes	Yes	Yes	Yes	Yes	Yes	Yes	Yes	Yes
Q8N6N7																																																																												No				No				No	Yes	Yes	Yes	Yes	Yes	Yes	No	No	No	No	No	No	No	No	No	No	No	No
Q8N6R0	1	0.287477	0.116097	0.0189453	0.0706778	0.0476366		0.00805519	1	0.315774	0.0750452						1	0.366319	0.28246	0.406748				0.564896	1	0.460075	0.0640095	0.0953253	0.0103124				1	0.537076	0.248202	0.247527			0.246022		1	0.246725	0.151166		0.0151547		2.69145		43.1991	-0.297974	0.0511346	0.990505					41.6821	-0.898038	0.405106	0.870597	43.865	-0.299719	0.0540736	0.994756	44.1223	-0.33442	0.246995	0.999996		0.523187	1.5	0.258358	0.665877	-0.299719	1	Yes				No		-0.898038		No	Yes	Yes	Yes	Yes	Yes	Yes	Yes	Yes	No	Yes	Yes	Yes	Yes	Yes	Yes	Yes	Yes	Yes
Q8N6S5	1	0.566633	0.4231	0.0580671	0.0923316	0.0540313	0.0234364	0.0755166	1	0.506749	0.153123	0.0406723	0.0619828	0.0583726	0.0385434	0.0333666	1	0.357143	0.0939024				0.0128109	0.00777061	1	0.578462	0.257246	0.0910349	0.0611467		0.0214203	0.0441959	1	0.682262	0.385814	0.0980419	0.0441698	0.0398699	0.0356087	0.03905	1	0.823321	0.263971	0.0257429			0.0293357	0.0449017	45.7313	-0.0910924	0.0385212	0.960108	44.1372	-0.167255	0.0501421	0.994999	43.4132	-0.248675	0.0327309	0.994444	45.0022	-0.116687	0.0428931	0.991088	46.2886	-0.100848	0.0241905	0.992214	46.2634	-0.165062	0.0258693	0.998542	-0.7291	-0.116687	0.977275	Yes	2.15135	-0.167255	0.00362531	Yes	2.85017	-0.248675	0.552464	Yes	Yes	Yes	Yes	Yes	Yes	Yes	Yes	Yes	Yes	Yes	Yes	Yes	Yes	Yes	Yes	Yes	Yes	Yes
Q8N6T3	1	0.878685	0.737765	0.268948	0.200739	0.1926	0.214632	0.264609	1	0.960177	0.713522	0.203079	0.180724	0.133648	0.153605	0.167265	1	0.994845	0.634464	0.164422	0.106993	0.12037	0.13235	0.137676	1	0.942675	0.832225	0.333974	0.201286	0.220101	0.238219	0.250904	1	0.809894	0.702947	0.225739	0.142265	0.137215	0.131992	0.143005	1	1.09459	0.789868	0.229887	0.124789	0.111798	0.115643	0.177695	49.5676	-0.143495	0.211894	0.981023	49.1708	-0.183442	0.156066	0.997928	48.669	-0.203809	0.124677	0.999407	50.3253	-0.15305	0.225854	0.994777	49.2404	-0.10223	0.116619	0.974022	49.6959	-0.187736	0.132833	0.989913	0.75768	-0.15305	1	Yes	0.0696339	-0.183442	1	Yes	1.02692	-0.203809	0.989278	Yes	Yes	Yes	Yes	Yes	Yes	Yes	Yes	Yes	Yes	Yes	Yes	Yes	Yes	Yes	Yes	Yes	Yes	Yes
Q8N6T7	1	0.681456							1	0.96246				0.0382326			1	0.665241					0.0472295		1	0.525523	0.0957902					0.0284942	1	0.44251	0.125578						1	0.313795																			44.1464	-0.20375	0.039744	0.998697												No				No				No	Yes	Yes	Yes	Yes	Yes	Yes	No	No	No	Yes	No	Yes	Yes	Yes	No	Yes	No	No
Q8N766	1	0.712704	0.30983	0.0509163	0.0409154	0.00937179		0.0742385	1	0.659951	0.214775	0.0520415	0.0183605	0.0065151	0.00147183	0.00360338	1	0.93226	0.339688	0.0795913	0.0246532				1	0.776271	0.294467	0.0534249	0.0207801	0.00701783			1	0.794625	0.315117	0.0893687	0.0210227	0.00654771	0.00324405		1	0.70455	0.215794	0.0520909	0.0199776				45.9621	-0.123775	0.0290666	0.993385	45.3117	-0.134554	0.00629362	0.998238	47.1028	-0.189048	0.0358936	0.999431	46.2603	-0.135726	0.00339581	0.999389	46.4859	-0.130147	0.00610317	0.999411	45.5176	-0.144128	0.017095	0.999005	0.298146	-0.135726	1	Yes	1.1742	-0.134554	0.687239	Yes	-1.58513	-0.189048	1	Yes	Yes	Yes	Yes	Yes	Yes	Yes	Yes	Yes	Yes	Yes	Yes	Yes	Yes	Yes	Yes	Yes	Yes	Yes
Q8N7H5	1	0.635854	0.262212	0.0407399	0.0455559	0.0231711	0.0239407	0.0365201	1	0.752848	0.260267	0.0516884	0.0317212	0.0265562	0.0296377	0.0461972	1	0.65638	0.194698	0.021067	0.0296499	0.0371213	0.0149397	0.017522	1	0.713951	0.246176	0.0378374	0.0185551	0.015692	0.0242333	0.036156	1	0.666416	0.209122	0.0427482	0.0214038	0.0175037	0.0208425	0.0360122	1	0.87685	0.234812	0.0548392	0.0209869	0.0215931	0.032384	0.0326946	45.3289	-0.123589	0.0247242	0.994549	45.9291	-0.143032	0.0287903	0.998959	45.1523	-0.147811	0.0197473	0.997722	45.6798	-0.139314	0.018216	0.998217	45.2746	-0.142234	0.021413	0.998299	46.3745	-0.193452	0.0284879	0.999775	0.350899	-0.139314	1	Yes	-0.654492	-0.143032	0.602516	Yes	1.22227	-0.193452	0.979979	Yes	Yes	Yes	Yes	Yes	Yes	Yes	Yes	Yes	Yes	Yes	Yes	Yes	Yes	Yes	Yes	Yes	Yes	Yes
Q8N7R7	1	0.505247	0.192531					0.00569204	1	0.243034	0.148866					0.00919022	1	0.6057	0.164291						1	0.743018	0.283253		0.457787				1	0.746356	0.403984	0.0389999					1	0.546606	0.0239238						44.2884	-0.139857	0.0341749	0.985422	43.0719	-0.343629	0.0780401	0.983631					44.3048	-0.892879	0.37052	0.949101	46.6584	-0.115311	0	0.984034					0.016327	-0.892879	1	Yes	3.5865	-0.343629	0.816827	Yes				No	Yes	Yes	Yes	Yes	Yes	Yes	Yes	Yes	Yes	Yes	No	Yes	Yes	Yes	Yes	Yes	No	Yes
Q8N7X0	1	0.900146	0.602027	0.409171	0.309681	0.410859	0.388379	0.0280953	1	0.659712	0.545311	0.310491	0.193898	0.191853	0.148029	0.0342809	1	0.984577	0.655753	0.378032	0.308673	0.181009	0.142029	0.114761	1	0.866158	0.683114	0.374446	0.309217	0.286075	0.280179	0.0341471	1	0.874647	0.709289	0.427104	0.219442	0.0950219	0.117485	0.118553	1	0.943684	0.751259	0.413102	0.230314	0.133784	0.11815	0.102733	50.3297	-0.0632087	0.246188	0.8752	48.1996	-0.0586665	0.0692799	0.968038	50.4918	-0.0781102	0.13976	0.986606	50.8141	-0.0590031	0.145301	0.952021	50.7058	-0.0743543	0.0774909	0.994875	50.9896	-0.085271	0.099027	0.999628	0.484427	-0.0632087	1	Yes	2.50616	-0.0743543	0.230404	Yes	0.497754	-0.085271	1	Yes	Yes	Yes	Yes	Yes	Yes	Yes	Yes	Yes	Yes	Yes	Yes	Yes	Yes	Yes	Yes	Yes	Yes	Yes
Q8N806	1	0.728063	0.754607	0.470657	0.253801	0.108218	0.0871057	0.0883601	1	0.848743	0.809467	0.561414	0.25207	0.110939	0.0809915	0.0959745	1	0.96497	0.961755	0.549057	0.192078	0.0716478	0.050865	0.0508959	1	0.950667	0.893538	0.613011	0.233482	0.106985	0.086878	0.0912566	1	0.926318	0.776972	0.520413	0.22481	0.0990991	0.066627	0.0814547	1	0.996458	0.908718	0.722229	0.243967	0.0857656	0.0624175	0.0683299	51.0747	-0.0567005	0	0.966371	52.2985	-0.0720282	0.031689	0.985654	52.4878	-0.131563	0.05199	0.998257	52.9038	-0.105539	0.0722872	0.997608	51.8714	-0.0794168	0.0368446	0.996986	53.6406	-0.126689	0.0538178	0.997185	1.82909	-0.105539	0.988659	Yes	-0.427149	-0.0794168	1	Yes	1.15285	-0.131563	1	Yes	Yes	Yes	Yes	Yes	Yes	Yes	Yes	Yes	Yes	Yes	Yes	Yes	Yes	Yes	Yes	Yes	Yes	Yes
Q8N884																									1	1.65866	1.4841	1.21389	1.58438	1.31103	1.66761	1.85899	1	0.0643006	0.447229	0.547275	0.907707	0.925385	0.784983	0.96126	1		0.346011	0.570865	0.592066	0.717001	0.621362	0.47127														0.756379	1.5	0.442644		-0.511527	0.662592	0.132718		-0.593363	0.553096	0.673635				No				No				No	Yes	Yes	Yes	Yes	Yes	Yes	No	No	No	No	No	No	Yes	Yes	Yes	Yes	Yes	Yes
Q8N8A2	1	0.894953	0.505692	0.103575	0.0268827	0.014921	0.0297866		1	0.785541	0.37271	0.0669606	0.101438		0.0420627		1	0.664581	0.342763						1	0.650041	0.319656	0.101568	0.0954284				1	0.909676	0.51755	0.177774					1	0.407849	0.191454	0.0709542				0.00561132	47.9467	-0.137948	0.0118241	0.998955	46.6576	-0.123338	0.0462661	0.993857					45.6604	-0.110249	0.0712072	0.991296	48.1411	-0.124985	0.071136	0.999912	43.6043	-0.180177	0.0710717	0.97748	-2.28623	-0.137948	0.176179	Yes	1.48352	-0.124985	0.349411	Yes				No	Yes	Yes	Yes	Yes	Yes	Yes	Yes	Yes	Yes	Yes	No	Yes	Yes	Yes	Yes	Yes	Yes	Yes
Q8N8A6	1	0.889879	0.654759	0.127046				0.0285003	1	0.388275	0.58348	0.0785463	0.117477				1	231.694							1	0.617135	0.584459	0.0877737				0.00508565	1	1.57871	0.960456	0.1672					1	0.941788	0.246044						48.8752	-0.150062	0.0126878	0.991204	45.7631	-0.0675571	0	0.760478					47.1187	-0.0804758	0	0.918299	48.7539	-0.929568	0.167199	0.66791					-1.75644	-0.150062	0.491685	Yes	2.99082	-0.929568		No				No	Yes	Yes	Yes	Yes	Yes	Yes	Yes	Yes	Yes	Yes	No	No	Yes	Yes	Yes	Yes	No	Yes
Q8N8D1									1	0.630245	0.766788		0.733134	0.733097	0.517555	0.421906	1	1.82893	0.787474		1.94052	2.13285	1.6402	0.827557																	1	2.16737	3.27478			2.99959	3.64237	2.19694						-0.0147003	0	0.594478		0.75712	1.5	0.121766											1.5	-1.4312				No				No				No	Yes	Yes	Yes	Yes	Yes	Yes	No	No	Yes	Yes	Yes	Yes	No	No	No	No	Yes	Yes
Q8N8J7	1	0.788066	0.753372	0.525853	0.557106	0.368589	0.283463	0.278667	1	1.42657	0.826071	0.587004	0.482521	0.428768	0.267563	0.341122	1	0.526975	1.30382	0.685791	0.750534	0.441795	0.511876	0.514772	1	0.383675	0.465742	0.282013	0.325829	0.268242	0.216031	0.188223	1	0.752436	0.535181	0.329585	0.385664	0.321757	0.388944	0.285625	1	0.680526	0.374279	0.27195	0.300575	0.155781	0.271036	0.200117	55.0291	-0.033547	0.137318	0.954828	53.6455	-0.0815014	0.354759	0.802536	66.6429	-0.0582268	0.495962	0.391576	43.2992	-0.261351	0.290512	0.899051	48.0304	-0.0766014	0.333271	0.971605	46.0413	-0.101163	0.232412	0.974597	-11.7299	-0.261351	0.0178612	Yes	-5.61509	-0.0815014		No	-20.6016	-0.101163		No	Yes	Yes	Yes	Yes	Yes	Yes	Yes	Yes	Yes	Yes	Yes	Yes	Yes	Yes	Yes	Yes	Yes	Yes
Q8N8N7	1	0.687833	0.171413	0.0383706	0.0324956	0.0224859	0.0116271	0.00376367	1	0.737086	0.154371	0.0563779	0.0410367	0.0181709	0.0333927	0.0116649	1	1.0931	0.134722	0.0484567	0.0504288		0.00330297		1	0.806009	0.164054	0.0355702	0.0489291	0.0314987	0.0105958	0.0109793	1	0.805627	0.200609	0.0443349	0.0299698	0.0115582	0.0105294		1	0.474256	0.0421379	0.0350543	0.0108847		0.0113833	9.38606e-05	45.2414	-0.159206	0.017009	0.99913	45.3816	-0.180674	0.0288133	0.999141	47.6004	-1.26873	0.0340628	0.992316	45.7285	-0.197204	0.0250528	0.999117	45.9165	-0.177265	0.0181404	0.999717	43.9035	-0.256571	0.0158109	0.999058	0.487053	-0.197204	1	Yes	0.534883	-0.180674	1	Yes	-3.69691	-1.26873	1	Yes	Yes	Yes	Yes	Yes	Yes	Yes	Yes	Yes	Yes	Yes	Yes	Yes	Yes	Yes	Yes	Yes	Yes	Yes
Q8N8R5	1	1.07676	0.878838	0.556018	0.146838				1	0.908891	0.972319	0.77325	0.127417				1	1.17173	0.807873	0.578818	0.198414				1	1.19529	0.940505	0.770847	0.122375				1	0.89388	0.222904	0.381539	0.122987				1	0.685325	0.592872	0.690094	0.101964				52.3441	-0.123426	0	0.985581	53.4864	-0.199115	0	0.983454	52.5119	-0.102843	0	0.92825	53.4522	-0.199382	0	0.93952	44.4373	-1.06834	0.242477	0.946471	50.6987	-0.0489556	0	0.717571	1.10807	-0.199382	1	Yes	-9.0491	-1.06834	0.0069567	Yes	-1.81321	-0.102843		No	Yes	Yes	Yes	Yes	Yes	Yes	Yes	Yes	Yes	Yes	Yes	Yes	Yes	Yes	Yes	Yes	Yes	Yes
Q8N8R7	1	0.777328	0.231447		0.0582131				1	0.918723	0.340387	0.131712					1	1.08036	0.259172						1	0.944081	0.243426						1	0.748714	0.404721	0.180483					1	0.575702	0.145437						45.8673	-0.160055	0.0556734	0.999766	46.97	-0.181228	0.114472	0.999995	47.786	-1.23417	0.00160709	0.984244					46.8001	-0.0993219	0.0953782	0.99549	44.076	-1.00762	0.145437	1				No	-0.169925	-0.181228	1	Yes	-3.71005	-1.23417	1	Yes	Yes	Yes	Yes	Yes	Yes	Yes	Yes	Yes	Yes	Yes	Yes	Yes	No	Yes	Yes	Yes	Yes	Yes
Q8N8S7	1	0.782378	0.74851	0.131466	0.0916637	0.0786769	0.0463631	0.0425464	1	0.817852	0.672034	0.166695	0.149111	0.05394	0.0139979	0.0366906	1	0.654431	0.561849	0.0983783	0.0866327	0.0461496	0.0126282	0.00916164	1	0.813106	0.700513	0.168742	0.104424	0.0502622	0.0320665	0.0326185	1	1.06721	0.643927	0.171773	0.114435	0.0508466	0.0423145	0.0173846	1	0.826804	0.507225	0.157158	0.0996857	0.0222902	0.0268833	0.00928119	49.2952	-0.170974	0.0541501	0.960343	48.9573	-0.0992916	0.0248904	0.979427	47.2332	-0.0830069	0	0.961528	49.1148	-0.111169	0.0261229	0.978684	48.9798	-0.166376	0.0547925	0.991167	47.8874	-0.100792	0.0138795	0.997172	-0.180392	-0.170974	1	Yes	0.0225601	-0.166376	1	Yes	0.654204	-0.100792	1	Yes	Yes	Yes	Yes	Yes	Yes	Yes	Yes	Yes	Yes	Yes	Yes	Yes	Yes	Yes	Yes	Yes	Yes	Yes
Q8N954	1	1.15703	0.807675	1.33674	1.34302	0.698302	0.305641	0.146049	1	0.80806	1.14749	2.11162	2.11997	1.01769	0.455358	0.306422	1	0.855682	0.919935	2.88683	1.90952	0.804314	0.342784	0.235881	1	0.620869	1.15914	1.57656	1.33711	0.623663	0.31204	0.171262	1	1.00795	1.38258	1.75866	1.80917	1.0648	0.445177	0.333194	1	1.11491	1.5278	1.66842	2.42929	1.13686	0.426747	0.332878	60.8586	-0.246552	0.218906	0.784037	63.9052	-0.642081	0.306422	0.205897	60.9678	-0.337288	0.288513	0.174504	60.2196	-0.585115	0.241646	0.640173	63.8631	-0.618889	0.333193	0.327386	63.8058	-0.620281	0.332877	0.13546	-0.638975	-0.585115		No	-0.042123	-0.642081		No	2.83794	-0.620281		No	Yes	Yes	Yes	Yes	Yes	Yes	Yes	Yes	Yes	Yes	Yes	Yes	Yes	Yes	Yes	Yes	Yes	Yes
Q8N983	1	0.544414	0.281124	0.0517889	0.0583027	0.0132965		0.00481805	1	0.516034	0.147518	0.0434381	0.0150671	0.00799296	0.00724275	0.0057255	1	0.65482	0.541333	0.137437	0.0417481				1	0.440954	0.242346	0.0270668	0.0123639		0.0059701	0.00320424	1	0.602138	0.256312	0.0651444	0.0183558	0.00819735		0.00462167	1	0.094333	0.103676	0.0592151	0.0141534				44.9342	-0.11028	0.0174716	0.98298	44.2522	-0.153689	0.0159405	0.994938	47.1772	-0.0836576	0	0.95249	44.1078	-0.126001	0.0153142	0.971943	45.1902	-0.116489	0.00652868	0.993373	42.7987	-0.629355	0.059011	0.994276	-0.826392	-0.126001	0.98582	Yes	0.937958	-0.153689	0.847941	Yes	-4.37851	-0.629355	0.983721	Yes	Yes	Yes	Yes	Yes	Yes	Yes	Yes	Yes	Yes	Yes	Yes	Yes	Yes	Yes	Yes	Yes	Yes	Yes
Q8N999	1	0.504375	0.395118	0.256679	0.109182	0.0367301	0.0115712	0.020064	1	0.954891	0.983252	0.419323	0.188875	0.0416608	0.0340212	0.0485972	1	1.29277	1.08016	0.405272	0.279614	0.0378909	0.0168627	0.0209956	1	1.26596	1.10774	0.543645	0.166977	0.0539858	0.0412687	0.0488276	1	0.794036	0.686829	0.366878	0.132558	0.0397665	0.0341261	0.0412051	1	0.968736	0.953246	0.596118	0.182674	0.0355675	0.0155603	0.0483162	45.9588	-0.0690875	0.00570488	0.949418	51.6734	-0.161183	0.058833	0.991017	51.6666	-0.234001	0.0820998	0.928013	52.2673	-0.221375	0.0681869	0.952282	49.8463	-0.0759124	0	0.987817	52.7559	-0.134151	0.0238176	0.998618	6.30858	-0.221375	1.39301e-05	Yes	-1.8271	-0.161183	0.0658802	Yes	1.08924	-0.234001	0.973135	Yes	Yes	Yes	Yes	Yes	Yes	Yes	Yes	Yes	Yes	Yes	Yes	Yes	Yes	Yes	Yes	Yes	Yes	Yes
Q8N9L9	1	0.584633							1	0.560005	0.273511						1	0.873812							1	0.546199	0.22336						1	13.254	2.68829						1	0.957489	0.262671																								1.5	-0.584975								No				No				No	Yes	Yes	Yes	Yes	Yes	Yes	No	No	No	Yes	No	No	No	Yes	Yes	Yes	No	Yes
Q8N9M1	1	0.679767	0.396347	0.26975	0.274701	0.203065	0.248168	0.205011	1	0.648791	0.299762	0.205375	0.186413	0.187669	0.186606	0.185422	1	0.664471	0.291719	0.294821	0.194283	0.178958	0.177431	0.166724	1	0.590931	0.345853	0.283879	0.261541	0.278848	0.25078	0.248723	1	0.516978	0.369255	0.18373	0.157756	0.162728	0.16905	0.185568	1	0.769106	0.415767	0.295729	0.268539	0.1868	0.186681	0.190843	46.2196	-0.0954015	0.231274	0.989271	45.2981	-0.127101	0.188577	0.997569	45.4762	-0.120047	0.195036	0.985106	44.8793	-0.131757	0.268677	0.992639	44.7987	-0.106968	0.175527	0.968086	47.1115	-0.0909689	0.204318	0.991549	-1.34027	-0.131757	0.641643	Yes	-0.499383	-0.127101	0.834716	Yes	1.63525	-0.120047	0.979979	Yes	Yes	Yes	Yes	Yes	Yes	Yes	Yes	Yes	Yes	Yes	Yes	Yes	Yes	Yes	Yes	Yes	Yes	Yes
Q8N9N2-2	1	0.743213	0.429865	0.0328462					1	0.913426	0.388689	0.0444687					1	0.568269	0.315367						1	0.773489	0.338683	0.0319018					1	0.882598	0.423715					0.0124328	1	0.426397	0.262396						46.7725	-0.113351	0	0.976414	47.305	-0.17049	0	0.999845					46.445	-0.130466	0	0.994906	47.4261	-0.137502	0.01217	0.9999					-0.32747	-0.130466	1	Yes	0.121171	-0.17049	1	Yes				No	Yes	Yes	Yes	Yes	Yes	Yes	Yes	Yes	Yes	Yes	No	Yes	Yes	Yes	Yes	Yes	No	Yes
Q8N9N5	1	0.660521	0.272365		0.0911655	0.0222288	0.0231025		1	0.704606	0.347737	0.111866	0.0570476	0.0877955	0.0185291		1	0.245636	0.124635		0.0818763				1	0.50371	0.411949	0.0490512	0.0966167	0.0270188			1	0.676696	0.396993	0.180681	0.0743081	0.0233123			1	0.370751	0.199706		0.0221128				45.5619	-0.117063	0.0393607	0.993953	46.1983	-0.107162	0.0413633	0.994061	43.1891	-0.40675	0.103069	0.998367	45.3337	-0.0889339	0.0219002	0.936509	46.5951	-0.0863311	0.0104388	0.990689	43.406	-0.220906	0.101041	0.973032	-0.228215	-0.117063	1	Yes	0.396837	-0.107162	1	Yes	0.216897	-0.40675	0.980735	Yes	Yes	Yes	Yes	Yes	Yes	Yes	Yes	Yes	Yes	Yes	Yes	Yes	Yes	Yes	Yes	Yes	Yes	Yes
Q8N9N7	1	0.827794	0.638421	0.4116	0.0671357				1	0.944903	0.917913	0.524653	0.0959934				1	1.24763	0.743431	0.613098	0.283239				1	1.03134	0.91595	0.525453	0.086957				1	1.0368	0.736857	0.508394	0.102511				1	0.958785	0.64733	0.48426	0.149179				49.7577	-0.0780754	0	0.970128	52.1067	-0.144941	0	0.994896	52.8126	-0.0852681	0.126122	0.835343	52.1061	-0.152068	0	0.997109	51.4004	-0.0997386	0	0.970774	50.8322	-0.0774225	0	0.973284	2.34843	-0.152068	0.31372	Yes	-0.706269	-0.144941	0.542806	Yes	-1.98041	-0.0852681	0.692388	Yes	Yes	Yes	Yes	Yes	Yes	Yes	Yes	Yes	Yes	Yes	Yes	Yes	Yes	Yes	Yes	Yes	Yes	Yes
Q8N9N8	1	0.9135	0.81512	0.648265	0.640406	0.54022	0.52428	0.457439	1	1.12409	0.984164	0.806163	0.689282	0.598812	0.609807	0.555007	1	1.12985	1.01153	0.852814	0.730493	0.663051	0.499948	0.425466	1	1.10037	1.03156	0.798623	0.709927	0.662067	0.608987	0.480035	1	0.925742	0.728945	0.686721	0.613383	0.520859	0.48569	0.422323	1	0.995208	0.878361	0.678014	0.654449	0.610081	0.561443	0.485497	64.8604	-0.0300905	0.451637	0.97927		-0.0487918	0.58222	0.942102	64.1884	-0.0379262	0.3529	0.941524		-0.0359539	0.521364	0.916483	61.3937	-0.0287786	0.387033	0.97236		-0.0360015	0.527057	0.966413		-0.0359539		No		-0.0487918		No		-0.0379262		No	Yes	Yes	Yes	Yes	Yes	Yes	Yes	Yes	Yes	Yes	Yes	Yes	Yes	Yes	Yes	Yes	Yes	Yes
Q8N9T8	1	0.732422	0.696239	0.643851	0.623692	0.526393	0.465513	0.37051	1	0.822428	0.885438	0.607383	0.508667	0.585801	0.54737	0.443769	1	0.686031	0.743079	0.624631	0.586473	0.578775	0.487913	0.38664	1	1.05508	1.11342	0.886608	0.857107	0.784821	0.689937	0.551418	1	0.73436	0.670153	0.586146	0.510604	0.479731	0.452391	0.382207	1	0.914612	1.03422	0.782743	0.658053	0.733282	0.532614	0.44452	60.5105	-0.0211177	0.144558	0.902108	64.623	-0.0348961	0.476049	0.885426	61.488	-0.0209049	0.258131	0.84906		-0.0290768	0.35813	0.896617	55.9633	-0.0337253	0.399758	0.946032	65.8991	-0.0262254	0.173391	0.885824		-0.0290768		Yes	-8.65978	-0.0348961		No	4.41107	-0.0262254	0.867453	Yes	Yes	Yes	Yes	Yes	Yes	Yes	Yes	Yes	Yes	Yes	Yes	Yes	Yes	Yes	Yes	Yes	Yes	Yes
Q8N9V3	1	0.816439	0.486836	0.72261	0.472697	0.145605			1	1.04252	1.29649	1.26134	0.638279	0.241052		0.0317793	1	1.0154	0.871305	0.485741	0.375288	0.186896			1	1.16142	1.18593	1.0638	0.556848	0.277933			1	0.805627	0.742574	0.63098	0.528773	0.177521			1	0.85302	1.04839	0.609322	0.337024	0.0511637			52.8319	-0.0393548	0	0.764046	57.113	-0.172246	0.0817052	0.88083	52.3115	-0.0902575	0.209586	0.98273	56.0783	-0.807425	0.277933	0.90592	54.1621	-0.0439214	0	0.912866	53.682	-0.105127	0	0.947683	3.24645	-0.807425		No	-2.95087	-0.172246	0.0160395	Yes	1.37046	-0.105127	0.993434	Yes	Yes	Yes	Yes	Yes	Yes	Yes	Yes	Yes	Yes	Yes	Yes	Yes	Yes	Yes	Yes	Yes	Yes	Yes
Q8NAF0									1	0.508624	0.4083			0.142865	0.168103	0.136729	1		0.735103	0.834976				0.411917	1	0.439342	0.505819	0.244745		0.211398	0.204286	0.135831	1	1.07211	0.798368			0.0931255	0.14889	0.169116	1	0.231487	0.128937	0.288152			0.184302	0.0277337					45.2348	-0.0886846	0.157818	0.949539	63.7233	-0.0228053	0	0.89539	45.4863	-0.0739657	0.190097	0.874644	48.3112	-1.04165	0.137044	0.992108	43.6545	-1.20842	0.157281	0.941991				No	3.07644	-1.04165	0.947289	Yes	-20.0688	-1.20842	8.14522e-05	Yes	Yes	Yes	Yes	Yes	Yes	Yes	No	No	Yes	Yes	Yes	Yes	Yes	Yes	Yes	Yes	Yes	Yes
Q8NAV1	1	0.872728	0.414401		0.0786813	0.0172478			1	1.16224	0.389548	0.0743409	0.0267769				1	2.04138	1.30002						1	0.605401	0.347673	0.0615365			0.00406836		1	0.573984	0.352309	0.0605168		0.100386		0.223942	1	0.307582	0.833197						47.3422	-0.131391	0.0365898	0.998404	47.9075	-1.23925	0.0505589	0.975069		0.75761	1.5	0.420417	45.6515	-0.100734	0	0.980697	45.0666	-0.114376	0.138134	0.947632		-0.650458	0.57039	0.471107	-1.69073	-0.131391	0.431051	Yes	-2.84095	-1.23925	0.931032	Yes		-0.650458		No	Yes	Yes	Yes	Yes	Yes	Yes	Yes	Yes	Yes	Yes	Yes	Yes	Yes	Yes	Yes	Yes	Yes	Yes
Q8NB16	1	0.577812							1	1.07904	0.164541						1	0.65445					0.0206538	0.0221033	1	0.779366		0.321721					1	1.01381	0.0627334			0.0115733			1	0.659694					0.0142687						47.6677	-1.23114	0	0.987836									47.4461	-1.30224	0.0115733	0.999798								No	-0.221618	-1.30224	1	Yes				No	Yes	Yes	Yes	Yes	Yes	Yes	No	No	Yes	Yes	No	Yes	No	Yes	Yes	Yes	No	Yes
Q8NB37	1	0.714188	0.528219	0.259501	0.19417	0.114733	0.0330028		1	0.672319	0.526306	0.298155	0.250276	0.106075	0.0550863	0.0263436	1	0.826756	0.513277	0.351188	0.286632	0.151441	0.0242289		1	0.975254	0.606046	0.347931	0.188837	0.11055	0.0702633	0.0340115	1	0.814771	0.51252	0.357714	0.213525	0.115811	0.0436523		1	0.58967	0.488782	0.148251	0.325343	0.119487	0.0554066	0.012222	48.0948	-0.0670749	0.030866	0.984914	48.3338	-0.0572708	0	0.976623	49.3378	-0.0601066	0.0256984	0.97516	49.8204	-0.0859756	0.0571852	0.991761	49.0108	-0.0650312	0.0278706	0.989454	46.9376	-0.0638676	0.0515788	0.913218	1.7256	-0.0859756	1	Yes	0.676949	-0.0650312	1	Yes	-2.40016	-0.0638676	0.530389	Yes	Yes	Yes	Yes	Yes	Yes	Yes	Yes	Yes	Yes	Yes	Yes	Yes	Yes	Yes	Yes	Yes	Yes	Yes
Q8NB78	1	0.522335	0.376139						1	0.957893	0.595856	0.219302					1	0.453318	0.187454	0.35118					1	0.654983	0.352418	0.253416	0.0701696				1	0.890615	0.460431	0.288496					1	0.670742	0.121456	0.26923	0.0353347								48.6977	-0.139839	0.140374	0.999995	43.9443	-1.04251	0.269317	0.96397	46.1647	-0.0895057	0.0901394	0.974368	47.5915	-0.124891	0.263553	0.999938	44.1424	-1.21651	0.142007	0.957537				No	-1.10622	-0.139839	0.541267	Yes	0.198036	-1.21651	1	Yes	Yes	Yes	Yes	Yes	Yes	Yes	No	Yes	Yes	Yes	Yes	Yes	Yes	Yes	Yes	Yes	Yes	Yes
Q8NBF2	1	0.623384	0.367131	0.0519411	0.0366234	0.00595336	0.00395643	0.00553563	1	0.793151	0.33245	0.0404345	0.0212537	0.00971947	0.00438771	0.00515142	1	0.867014	0.403841	0.0323258	0.00441448	0.0021393	0.00083654		1	0.921307	0.339827	0.0437986	0.0104729		0.00368805	0.00558484	1	0.844008	0.355	0.0486609	0.0154768	0.00352023	0.00287347	0.00228222	1	0.186617	0.0868816	0.046675	0.0100541	0.00306313	0.00215089	0.00176086	45.8294	-0.101088	0	0.985527	46.5173	-0.134345	0.000696595	0.998632	47.2103	-0.151252	0	0.998128	47.0853	-0.185228	0.00608234	0.999982	46.8667	-0.144201	0	0.999543	42.9918	-0.386817	0.0248796	0.992679	1.25597	-0.185228	1	Yes	0.349481	-0.144201	1	Yes	-4.21854	-0.386817	0.980735	Yes	Yes	Yes	Yes	Yes	Yes	Yes	Yes	Yes	Yes	Yes	Yes	Yes	Yes	Yes	Yes	Yes	Yes	Yes
Q8NBF6	1	0.729969	0.805254	0.455732	0.14535	0.0192073	0.117114	0.00431958	1	0.955924	0.894575	0.504443	0.176136		0.0764333		1	0.881645	0.708625	0.539291	0.124654			0.0639705	1	0.759141	0.705568	0.510752	0.151552	0.00344289	0.0110088	0.110328	1	1.04989	0.950319	0.604043	0.173968	0.0503476	0.0580295	0.0640543	1	0.678512	0.804494	0.461666	0.162869				50.9127	-0.075342	0	0.946297	52.0243	-0.11768	0.0670321	0.998526	51.2429	-0.0753985	0.00961639	0.971447	50.6107	-0.0701573	0	0.952157	52.7276	-0.144284	0.051887	0.997766	50.8458	-0.0610033	0	0.849366	-0.302004	-0.075342	1	Yes	0.70327	-0.144284	1	Yes	-0.397103	-0.0753985	0.995031	Yes	Yes	Yes	Yes	Yes	Yes	Yes	Yes	Yes	Yes	Yes	Yes	Yes	Yes	Yes	Yes	Yes	Yes	Yes
Q8NBI5	1	0.771962	0.265402	0.0201597	0.0864531	0.0392171		0.0261822	1	0.687682	0.276513	0.0687364	0.0409752	0.0304903	0.0255007	0.0243395	1	0.604461	0.239391	0.040452					1	0.457447	0.21731		0.0406999	0.0121037	0.0126751	0.037293	1	0.797366	0.352345	0.0925147	0.0194221	0.0290994	0.0148508		1	0.345867	0.150124						46.0089	-0.149918	0.0357994	0.994906	45.7104	-0.122954	0.0245391	0.997834	45.0887	-0.124387	0.0109199	0.990471	44.0797	-0.13499	0.035102	0.980659	46.6843	-0.124813	0.0127485	0.999251					-1.92911	-0.149918	0.417014	Yes	0.973876	-0.124813	0.930287	Yes				No	Yes	Yes	Yes	Yes	Yes	Yes	Yes	Yes	Yes	Yes	Yes	Yes	Yes	Yes	Yes	Yes	No	Yes
Q8NBI6	1	0.599387	0.584099						1	1.10149	0.476467	0.194324					1	0.531705	0.889664	0.313344					1	0.87683	0.640462	0.242249					1	0.537623	0.492296	0.241499					1	0.557432	0.200998										47.9757	-1.05173	0.194324	0.981497	50.5157	-0.0454222	0	0.455807	49.178	-0.100456	0	0.994327	44.6213	-0.132731	0.348611	0.900178								No	-3.3544	-1.05173	0.797514	Yes				No	Yes	Yes	Yes	Yes	Yes	Yes	No	Yes	Yes	Yes	Yes	Yes	Yes	Yes	Yes	Yes	No	Yes
Q8NBJ4	1	0.690943	0.70891	0.527432	0.491038	0.430115	0.402244	0.360862	1	0.899475	0.860675	0.691907	0.620053	0.588213	0.546447	0.454951	1	0.931699	1.04685	0.799342	0.674693	0.578153	0.522076	0.460497	1	1.06086	0.894224	0.8023	0.627126	0.617818	0.60356	0.561276	1	0.998002	0.81925	0.699271	0.624534	0.583807	0.477345	0.453608	1	1.00194	0.917547	0.774302	0.684893	0.585676	0.593974	0.487596	54.1577	-0.0348526	0.349257	0.928502	66.2401	-0.0271497	0.434301	0.97674	65.012	-0.0441397	0.473092	0.957858		-0.042726	0.578649	0.968348	63.3646	-0.0323448	0.435268	0.975592		-0.0322824	0.497863	0.98194		-0.042726		No	-2.87552	-0.0323448		No		-0.0441397		No	Yes	Yes	Yes	Yes	Yes	Yes	Yes	Yes	Yes	Yes	Yes	Yes	Yes	Yes	Yes	Yes	Yes	Yes
Q8NBJ5	1	0.556165	0.17606	0.0284949	0.0223781	0.00457056	0.00385571	0.0013136	1	0.654209	0.141468	0.0268482	0.0102563	0.0063318	0.00320939	0.00367722	1	0.655485	0.123949	0.0167118	0.0257782		0.00230935	0.00656461	1	0.593072	0.147029	0.0187403	0.0066792	0.00389557	0.00260591	0.00196813	1	0.643324	0.15727	0.0337645	0.0121135	0.0037845	0.00300656	0.00262377	1	0.380031	0.0874296	0.0227472	0.00661531	0.00372663	0.00304004		44.574	-0.14138	0.00889633	0.995199	44.978	-0.165857	0.00657394	0.99936	44.908	-0.178267	0.0103684	0.999272	44.6839	-0.155588	0.00406685	0.998098	44.9854	-0.155616	0.00636329	0.998948	43.4918	-0.229978	0.0193972	0.995381	0.10988	-0.155588	1	Yes	0.00742096	-0.165857	1	Yes	-1.4162	-0.229978	1	Yes	Yes	Yes	Yes	Yes	Yes	Yes	Yes	Yes	Yes	Yes	Yes	Yes	Yes	Yes	Yes	Yes	Yes	Yes
Q8NBJ7	1	0.534625	0.20375	0.0420214	0.0285797	0.0105983	0.00425926	0.00686066	1	0.579393	0.1864	0.0465763	0.0185575	0.00795145	0.00500308	0.0076282	1	0.649258	0.166251	0.0282652	0.0143278		0.00385913	0.00909378	1	0.648381	0.204779	0.0335752	0.0118209	0.00491188	0.00449065	0.00487736	1	0.625512	0.209665	0.0382761	0.0154497	0.00737997	0.00621863	0.00885531	1	0.434047	0.15691	0.0381208	0.0139196	0.00631905	0.00704482	0.00791676	44.5471	-0.131131	0.0142167	0.99176	44.7469	-0.137343	0.0115673	0.996035	45.0396	-0.154089	0.0083915	0.998893	45.196	-0.138426	0.00409059	0.998132	45.0901	-0.134154	0.00730184	0.997214	43.7904	-0.162875	0.0218751	0.988411	0.64888	-0.138426	1	Yes	0.343224	-0.137343	1	Yes	-1.24924	-0.162875	1	Yes	Yes	Yes	Yes	Yes	Yes	Yes	Yes	Yes	Yes	Yes	Yes	Yes	Yes	Yes	Yes	Yes	Yes	Yes
Q8NBK3	1	0.590983	0.60544	0.455167	0.348908	0.218947	0.0142159	0.00161782	1	1.04649	0.755829	0.692063	0.581785	0.340369	0.0275389	0.00772671	1	0.706411	0.58464	0.516658	0.42199	0.288183	0.0152956	0.00426741	1	0.813635	0.621536	0.535283	0.396975	0.24335	0.0178542	0.00477126	1	0.820645	0.692608	0.506838	0.438792	0.275312	0.0172005	0.0033674	1	0.556166	0.679221	0.598199	0.526013	0.302464	0.041254		49.7284	-0.0463366	0	0.912326	55.6861	-0.0613849	0	0.946364	51.1373	-0.0448633	0	0.9193	51.7811	-0.0506949	0	0.959188	52.3761	-0.0509275	0	0.956717	52.4153	-0.0354156	0	0.769491	2.05269	-0.0506949	1	Yes	-3.30997	-0.0613849	0.10102	Yes	1.278	-0.0448633		No	Yes	Yes	Yes	Yes	Yes	Yes	Yes	Yes	Yes	Yes	Yes	Yes	Yes	Yes	Yes	Yes	Yes	Yes
Q8NBL1	1	0.65429	0.509244	0.0129717	0.0161044	0.0246861	0.0240419	0.0115251	1	0.964092	0.656864	0.00705106		0.0220559	0.00932511	0.0102443	1	0.87539	0.65038				0.0152406	0.0129222	1	0.912456	0.56111	0.026666	0.00808857	0.0137387	0.0146093	0.00444584	1	0.916098	0.594349	0.0263826			0.0141508	0.0121276	1	0.150348	0.107698	0.030749		0.00767056	0.0174467	0.0160346	46.6657	-0.0983193	0	0.957291	48.1258	-1.28308	0.0121691	0.998939	49.7567	-0.0823802	0	0.999069	48.2399	-0.200487	0.00227695	0.995816	48.3892	-0.221194	0.00272617	0.99471	42.901	-0.43448	0.0358129	0.991453	1.57412	-0.200487	0.98912	Yes	0.263336	-1.28308	1	Yes	-6.85567	-0.43448	0.530389	Yes	Yes	Yes	Yes	Yes	Yes	Yes	Yes	Yes	Yes	Yes	Yes	Yes	Yes	Yes	Yes	Yes	Yes	Yes
Q8NBM4	1	0.47751	0.254433	0.140481	0.134619	0.0926761	0.101706	0.109103	1	1.06344	0.194731		0.101604	0.0746555	0.150929	0.144324	1	0.330889				0.0518776	0.223581	0.153115	1	0.464575			0.0636806	0.0318055	0.0412416	0.0686266	1	0.556062	0.274516	0.136614	0.0408695	0.0776006	0.140212	0.0663922	1	0.867701				0.0574491	0.0998971	4.04785e-05	44.0869	-0.14383	0.123416	0.983428	47.6001	-1.15957	0.117878	0.99317	43.7546	-0.822555	0.142858	0.973699	43.9597	-0.888916	0.0513386	0.998774	44.8414	-0.117507	0.0879238	0.981116	48.88	-0.0887954	0.0346004	0.994859	-0.127231	-0.888916	1	Yes	-2.75873	-1.15957	0.948874	Yes	5.12541	-0.822555	0.166136	Yes	Yes	Yes	Yes	Yes	Yes	Yes	Yes	Yes	Yes	Yes	Yes	Yes	Yes	Yes	Yes	Yes	Yes	Yes
Q8NBM8	1	0.813329	0.713071	0.486024	0.196799	0.0124016	0.00627186	0.00242318	1	0.926931	0.75865	0.552225	0.212687	0.0117531	0.00601489	0.00338002	1	0.863528	0.80072	0.519264	0.153933	0.00875798	0.00411236	0.000464109	1	0.893447	0.648247	0.534725	0.186311	0.00966658	0.0041027	0.00168528	1	0.885267	0.696631	0.467888	0.177033	0.0166074	0.00399841	0.00328392	1	0.988814	0.835758	0.592427	0.178091	0.011289	0.00548738	0.00277191	50.8653	-0.0753015	0	0.979996	51.8936	-0.0873137	0	0.989541	51.6536	-0.0956113	0	0.986156	50.9542	-0.0762151	0	0.977554	50.8256	-0.0809165	0	0.991147	52.4781	-0.110099	0	0.995003	0.088913	-0.0762151	1	Yes	-1.06792	-0.0873137	0.726575	Yes	0.824447	-0.110099	1	Yes	Yes	Yes	Yes	Yes	Yes	Yes	Yes	Yes	Yes	Yes	Yes	Yes	Yes	Yes	Yes	Yes	Yes	Yes
Q8NBN3	1	0.761272	0.549111	0.197773	0.143501	0.0660806	0.0460084	0.0490114	1	0.622527	0.35953	0.187735	0.0975972	0.0447159	0.031695	0.0330676	1	0.734549	0.370506	0.14606	0.088416	0.0335975	0.0308449	0.0224068	1	0.826689	0.457952	0.133017	0.102431	0.0555815	0.0294158	0.0339338	1	0.702993	0.359444	0.178319	0.105768	0.0579488	0.0491832	0.0263404	1	0.833663	0.372553	0.165828	0.123483	0.0529462	0.0434017	0.032401	48.0299	-0.0821895	0.0347174	0.990983	46.0617	-0.0861584	0.0352875	0.987078	46.5976	-0.100309	0.029659	0.997111	47.4751	-0.109693	0.0385622	0.99755	46.4341	-0.0940694	0.0463408	0.994585	47.0269	-0.116504	0.0577645	0.9955	-0.554807	-0.109693	1	Yes	0.372354	-0.0940694	1	Yes	0.429232	-0.116504	1	Yes	Yes	Yes	Yes	Yes	Yes	Yes	Yes	Yes	Yes	Yes	Yes	Yes	Yes	Yes	Yes	Yes	Yes	Yes
Q8NBN7	1	0.377805							1	0.779208	0.185964						1	0.695595							1	0.351982	0.0381219						1	0.571386	0.10437						1	0.187489																																		No				No				No	Yes	Yes	Yes	Yes	Yes	Yes	No	No	No	Yes	No	No	No	Yes	No	Yes	No	No
Q8NBQ5	1	0.683875	0.384625	0.176365	0.16715	0.106211	0.0849779	0.0859448	1	0.714287	0.288829	0.170869	0.132502	0.116156	0.103867	0.0952382	1	0.663439	0.309226	0.146869	0.122441	0.0979337	0.0873835	0.0969003	1	0.642434	0.343271	0.195536	0.155563	0.136132	0.123009	0.1191	1	0.711614	0.350961	0.181481	0.131754	0.109548	0.0984156	0.0890566	1	0.825295	0.340305	0.172855	0.120749	0.0912346	0.111663	0.108802	46.3708	-0.0923155	0.0973129	0.991775	45.8341	-0.123035	0.113726	0.997513	45.6865	-0.111347	0.0982623	0.996031	45.7734	-0.100032	0.131548	0.992646	46.2665	-0.102951	0.10206	0.996874	46.6593	-0.132439	0.109705	0.998756	-0.597382	-0.100032	0.990086	Yes	0.432396	-0.123035	1	Yes	0.972793	-0.132439	1	Yes	Yes	Yes	Yes	Yes	Yes	Yes	Yes	Yes	Yes	Yes	Yes	Yes	Yes	Yes	Yes	Yes	Yes	Yes
Q8NBS9	1	0.775205	0.767657	0.620456	0.543574	0.334352	0.117026	0.0643457	1	0.919185	0.866244	0.732563	0.62232	0.328589	0.114873	0.069991	1	1.0044	0.891019	0.801426	0.659005	0.279619	0.0744217	0.0366375	1	1.03659	0.957029	0.801758	0.641816	0.338021	0.133202	0.0763677	1	0.94582	0.80109	0.656753	0.576978	0.322864	0.105371	0.0579112	1	1.12132	1.03758	0.877473	0.678134	0.386516	0.0979028	0.0518327	54.5414	-0.0444234	0	0.945555	56.6354	-0.0602302	0	0.979626	57.0886	-0.0812104	0	0.985227	57.4762	-0.0717607	0	0.994418	55.5744	-0.0537815	0	0.975007	58.1596	-0.0871519	0	0.982712	2.93485	-0.0717607	1	Yes	-1.06103	-0.0602302	1	Yes	1.07099	-0.0871519	1	Yes	Yes	Yes	Yes	Yes	Yes	Yes	Yes	Yes	Yes	Yes	Yes	Yes	Yes	Yes	Yes	Yes	Yes	Yes
Q8NBT2	1	0.461879	0.125091	0.0237229	0.0149161				1	0.867678	0.317585	0.0247921	0.0106538				1	0.6849	0.357217				1.29861e-05		1	0.500758	0.149766	0.0186552					1	0.243322	0.240626			0.0914857			1	0.144467	0.079093	0.0136084	0.0166529				43.8683	-0.184986	0.0338613	0.994015	46.7623	-0.165341	0	0.999473	46.2557	-0.0991714	0	0.992047	44.1043	-0.168833	0.0420622	0.991808	43.0019	-0.40471	0.165913	0.977994	42.9494	-0.46907	0.036372	0.996179	0.236088	-0.184986	1	Yes	-3.7604	-0.40471	0.714885	Yes	-3.30629	-0.46907	1	Yes	Yes	Yes	Yes	Yes	Yes	Yes	Yes	Yes	Yes	Yes	Yes	Yes	Yes	Yes	Yes	Yes	Yes	Yes
Q8NBU5	1	0.679496	0.55933	0.146867	0.0361957	0.0175901		0.0061615	1	0.786392	0.627006	0.160052	0.0218187	0.00356756	0.00153791	0.00276444	1	2.09689	1.53177	0.498192	0.0503014				1	0.97908	0.65458	0.245078	0.0168131		0.00600647	0.008574	1	0.875155	0.62595	0.258561	0.0240338		0.00416566	0.000917157	1	0.279756	0.211442	0.0975709	0.0236287	0.0676842			47.4423	-0.0862542	0	0.970467	48.4748	-0.106205	0	0.983292	51.9984	-1.14206	0.0503013	0.435732	49.3736	-0.127011	0	0.997894	49.0764	-0.104972	0	0.995884	43.0942	-0.291452	0.098722	0.971536	1.93128	-0.127011	0.923138	Yes	0.601576	-0.106205	1	Yes	-8.90421	-1.14206		No	Yes	Yes	Yes	Yes	Yes	Yes	Yes	Yes	Yes	Yes	Yes	Yes	Yes	Yes	Yes	Yes	Yes	Yes
Q8NBW4	1	1.10868	0.247165	0.157227		0.0739481	0.0526843	0.0665479	1	1.1859	0.692217	0.540232	0.465154	0.155923	0.091059	0.112444	1	1.86236	0.549908		0.280534	0.197843		0.069149	1	0.608753	0.479126	0.369975	0.18045	0.11746	0.113482	0.0793091	1	0.39876	0.457089	0.123404	0.0694027	0.0710932	0.0793276	0.0413294	1	0.809285	0.171429	0.0754207	0.105383	0.0965774	0.0917201	0.0437993	47.7389	-1.19551	0.0876019	0.985557	53.2955	-0.064283	0.0504141	0.922976	48.0483	-1.06538	0.182508	0.663889	47.6515	-0.0577539	0.059311	0.961354	44.978	-0.0807096	0.0533078	0.897262	45.6146	-0.210717	0.0817457	0.997577	-0.0873811	-1.19551	1	Yes	-8.31748	-0.0807096	9.21911e-16	Yes	-2.43372	-1.06538		No	Yes	Yes	Yes	Yes	Yes	Yes	Yes	Yes	Yes	Yes	Yes	Yes	Yes	Yes	Yes	Yes	Yes	Yes
Q8NBX0	1	0.405618	0.173087	0.0408281	0.0393051	0.00927868	0.00063683	0.00146328	1	0.488526	0.151338	0.0480213	0.0177858	0.008859	0.00297342	0.00221633	1	0.464719	0.133372	0.0397285	0.0113883	0.00253033	0.00172677		1	0.499615	0.175549	0.0430116	0.0172429	0.00577968	0.00140007	0.000956011	1	0.462883	0.160133	0.050157	0.0206448	0.00664066	0.00431789	0.000625045	1	0.299949	0.100992	0.0420586	0.0138846	0.00467876			43.6429	-0.165715	0.0290438	0.982405	44.1059	-0.153452	0.0175086	0.99268	43.9227	-0.16806	0.0192894	0.992902	44.2494	-0.141315	0.0130917	0.991242	43.9762	-0.152973	0.0199283	0.989701	43.2363	-0.286136	0.0384437	0.992915	0.60648	-0.165715	1	Yes	-0.129704	-0.153452	1	Yes	-0.686384	-0.286136	1	Yes	Yes	Yes	Yes	Yes	Yes	Yes	Yes	Yes	Yes	Yes	Yes	Yes	Yes	Yes	Yes	Yes	Yes	Yes
Q8NBZ7	1	0.832979	0.608602	0.370795	0.163633	0.0235809			1	1.04146	0.564503	0.476458	0.219263	0.00779578			1	0.414055	0.522264	0.434911	0.257694				1	0.745919	0.574941	0.487048	0.165301	0.0318603			1	0.989838	0.721255	0.500546	0.234303	0.0179462			1	0.789662	0.532456	0.398159	0.195154				49.5706	-0.073941	0	0.992338	50.6383	-0.0775341	0	0.943547	43.1191	-0.443089	0.404953	0.885532	49.5968	-0.0614412	0	0.951139	51.571	-0.0827205	0	0.985704	49.02	-0.0641524	0.103478	0.981562	0.0261723	-0.073941	1	Yes	0.932622	-0.0827205	1	Yes	5.90086	-0.443089		No	Yes	Yes	Yes	Yes	Yes	Yes	Yes	Yes	Yes	Yes	Yes	Yes	Yes	Yes	Yes	Yes	Yes	Yes
Q8NC26									1	0.862615	0.298872	0.0982969	0.0820114	0.110542	0.109182	0.119136	1	0.881444				0.0635807	0.0640502	0.0540295	1	0.840901	0.172857	0.171091	0.0814051	0.17314	0.148344	0.137926	1	0.936824	0.208792		0.0826766	0.166121	0.147963	0.150184	1	0.716989	0.496183	0.163043	0.102118	0.0227265	0.0463106	0.0915951					46.5089	-0.169678	0.100489	0.998567					45.449	-0.263383	0.142082	0.993976	46.2312	-0.266529	0.136743	0.995752	47.2826	-0.0875133	0.0383636	0.985438				No	-0.277762	-0.266529	1	Yes				No	Yes	Yes	Yes	Yes	Yes	Yes	No	No	Yes	Yes	No	Yes	Yes	Yes	Yes	Yes	Yes	Yes
Q8NC44	1	0.832736	0.642854	0.406847	0.283796	0.151435	0.182381	0.166606	1	0.740595	0.369164	0.27317	0.167602	0.12603	0.137294	0.123289	1	1.06759	0.902048	0.168537	0.266465	0.157599	0.220169	0.218078	1	0.647019	0.552161	0.191081	0.130734	0.13683	0.155133	0.192315	1	0.848455	0.490116	0.243482	0.222104	0.129804	0.111216	0.165714	1	1.1851	0.436093	0.358323	0.146995	0.0665519	0.139563	0.131278	50.2022	-0.0633006	0.137318	0.993704	46.7045	-0.0933984	0.137448	0.991291	48.4795	-1.02566	0.20617	0.989501	47.1514	-0.077707	0.132136	0.952574	47.9462	-0.0966602	0.144058	0.993971	47.8631	-0.512106	0.168519	0.935169	-3.05081	-0.077707	0.163404	Yes	1.24162	-0.0966602	0.804381	Yes	-0.616462	-1.02566	1	Yes	Yes	Yes	Yes	Yes	Yes	Yes	Yes	Yes	Yes	Yes	Yes	Yes	Yes	Yes	Yes	Yes	Yes	Yes
Q8NC51	1	0.902543	1.01109	0.839473	0.839167	0.780869	0.684514	0.660147	1	1.0334	1.13706	1.03909	0.917024	0.907719	0.898137	0.754295	1	1.05677	1.11655	1.17649	1.154	0.929851	0.793406	0.630612	1	0.924546	0.952453	0.908547	0.826481	0.871008	0.779714	0.632411	1	1.02247	0.968148	0.935518	0.968472	0.989985	0.873326	0.705733	1	1.20387	1.20906	1.19646	1.09416	0.945624	0.91025	0.751		-0.0156725	0.396508	0.887603			0	0.705741		-0.0569316	0.590296	0.709045		-0.0169413	0	0.880174			0	0.908396		-0.0403662	0.610673	0.305282		-0.0169413		No				No		-0.0569316		No	Yes	Yes	Yes	Yes	Yes	Yes	Yes	Yes	Yes	Yes	Yes	Yes	Yes	Yes	Yes	Yes	Yes	Yes
Q8NC51-4	1	1.53676	1.5837	1.61662	1.27329	1.02912	0.793885	0.809914	1	1.20119	2.00653	1.28865	1.13429	1.44241	1.67753	1.54288	1	1.36839	2.38312	4.71051	4.91087	5.41639	4.47618	3.55793	1	1.01065	1.24617	0.893765	0.727891	1.19606	0.991577	0.890997	1	0.712693	0.793257	0.987086	0.964299	1.0917	1.13251	0.943048	1	0.601016	1.57201	1.52448	1.75991	1.47184	1.67888	1.7407		-0.0930372	0.798459	-0.314175		0.709151	1.5	0.369902		0.713209	1.5	-1.5421		-0.0747839	0.940059	0.0903863		-0.0814131	0.946371	0.0181929		0.67824	1.5	0.723531		-0.0930372		No		-0.0814131		No		0.67824		No	Yes	Yes	Yes	Yes	Yes	Yes	Yes	Yes	Yes	Yes	Yes	Yes	Yes	Yes	Yes	Yes	Yes	Yes
Q8NC54	1	0.797546	0.23773	0.231232	0.206006	0.103347	0.0585962	0.100886	1	0.568944	0.321549	0.156018	0.095591	0.0590264	0.0905785	0.0665863	1	1.14797	0.523824		0.14888		0.116921	0.107169	1	0.702128	0.420555	0.100586	0.0942078		0.0929189	0.0891802	1	0.546653	0.366693	0.181265	0.133687	0.0783474	0.0630022	0.0828537	1	0.457377	0.305004		0.161553		0.0742691	0.0801084	45.8923	-0.164356	0.134292	0.976621	45.2821	-0.0995601	0.0771319	0.984035	48.0214	-1.13318	0.124323	0.979124	46.5008	-0.101016	0.0724319	0.986708	45.4968	-0.0872472	0.0816649	0.973017	44.1815	-0.123494	0.123211	0.95865	0.608575	-0.164356	1	Yes	0.214769	-0.0995601	1	Yes	-3.83988	-1.13318	0.993434	Yes	Yes	Yes	Yes	Yes	Yes	Yes	Yes	Yes	Yes	Yes	Yes	Yes	Yes	Yes	Yes	Yes	Yes	Yes
Q8NC56	1	0.710476	0.263588	0.132282	0.154254	0.144819	0.144442	0.228538	1	0.678335	0.286174	0.129047	0.0654456	0.0935595	0.101542	0.111998	1	0.645704	0.250027	0.112701	0.0542303	0.0899226	0.105329	0.183356	1	0.639432	0.421471	0.0826706	0.0922146	0.108892	0.118491	0.138015	1	0.640656	0.277753	0.0883435	0.073882	0.0745946	0.105383	0.10437	1	0.713701	0.21394	0.0318977	0.0435142	0.111494	0.081344	0.102574	45.4368	-0.152993	0.160617	0.99056	45.6053	-0.122999	0.0925077	0.995813	45.1665	-0.137742	0.10737	0.986058	46.0298	-0.0988728	0.0977727	0.970585	45.3202	-0.124753	0.084711	0.993557	45.3893	-0.163192	0.0736615	0.992434	0.592977	-0.152993	1	Yes	-0.285043	-0.124753	1	Yes	0.222751	-0.163192	1	Yes	Yes	Yes	Yes	Yes	Yes	Yes	Yes	Yes	Yes	Yes	Yes	Yes	Yes	Yes	Yes	Yes	Yes	Yes
Q8NC60									1		2.37222						1								1																1	0.365785	2.2364																											0.680763	1.5	0.478167				No				No				No	Yes	Yes	Yes	Yes	Yes	Yes	No	No	No	No	No	No	No	No	No	No	Yes	Yes
Q8NC96	1	0.695157	0.480496	0.368013	0.170911	0.0584568	0.0542751		1	0.69975	0.50714	0.424995	0.251504	0.0472273	0.0250337	0.0157366	1	1.13733	1.28337	0.838553	0.238776	0.0892454	0.0276961		1	1.27865	1.80995	1.22375	0.61097	0.124947	0.04782	0.17994	1	0.885462	0.848004	0.654403	0.310328	0.0230107	0.0133686	0.0155846	1	0.461504	0.691914	0.306392	0.338399	0.0477302		0.0154488	48.1986	-0.0612198	0	0.976878	48.8441	-0.0576439	0	0.965453	54.2469	-0.187846	0.0523096	0.938149	56.1134	-0.983983	0.117569	0.727502	53.3092	-0.0929819	0	0.983581	48.4039	-0.0486163	0	0.813425	7.91483	-0.983983		No	4.46506	-0.0929819	1.2443e-06	Yes	-5.84305	-0.187846	0.464507	Yes	Yes	Yes	Yes	Yes	Yes	Yes	Yes	Yes	Yes	Yes	Yes	Yes	Yes	Yes	Yes	Yes	Yes	Yes
Q8NCA5	1	0.708885	0.348367	0.132071	0.0585308	0.0771527	0.107463	0.191402	1	0.890169	0.374506	0.0485943	0.020962		0.128787	0.14226	1	1.4095	0.485888				0.0481584	0.144444	1	0.974696	0.553395	0.126557	0.119588	0.200868	0.213795	0.217353	1	0.701646	0.398732	0.12759	0.0579911		0.0806667	0.0687412	1	0.911429	0.335111				0.023698	0.0618651	46.0711	-0.114995	0.104097	0.982437	47.0677	-0.171195	0.0805029	0.985599	47.9873	-1.13136	0.0963013	0.871288	48.051	-1.07418	0.175632	0.989662	46.4541	-0.100443	0.0559912	0.991939	46.993	-0.179295	0.042745	0.999144	1.97991	-1.07418	0.98582	Yes	-0.613633	-0.171195	1	Yes	-0.994362	-1.13136	1	Yes	Yes	Yes	Yes	Yes	Yes	Yes	Yes	Yes	Yes	Yes	Yes	Yes	Yes	Yes	Yes	Yes	Yes	Yes
Q8NCB2-3	1	0.619419	0.188452						1	0.521676	0.531092						1	1.74835							1	0.694552	0.178242			0.0288906			1	0.381909	0.295432		0.170404				1	0.51613												-0.713171	0.526384	0.999704					45.2744	-0.160317	0.0307348	0.99927	43.4243	-0.270002	0.231694	0.981111								No		-0.713171		No				No	Yes	Yes	Yes	Yes	Yes	Yes	No	Yes	Yes	Yes	No	No	Yes	Yes	Yes	Yes	No	No
Q8NCC3	1	1.19033	0.953054	0.844357	0.501321	0.75208	1.00633	1.05173	1	0.977574	0.890823	1.0321	0.95573	1.12959	1.21183	1.13946	1	0.723563	0.47823	0.410846	0.733978	0.82855	0.818915	0.728342	1	0.627297	0.467198	0.499425	0.759632	0.756903	0.732881	0.626841	1	1.06618	1.04497	0.919396	0.894881	1.11468	1.25933	1.15943	1	1.94485	0.925069	0.964129	1.06381	1.19585	1.73974	1.83849		-0.0719738	0.830996	0.265326		0.183738	1.17565	0.780967		-0.472704	0.666477	0.375543		-0.545023	0.638597	0.569058		0.218284	1.20938	0.720255		0.57861	1.3817	0.0980703		-0.545023		No		0.183738		No		-0.472704		No	Yes	Yes	Yes	Yes	Yes	Yes	Yes	Yes	Yes	Yes	Yes	Yes	Yes	Yes	Yes	Yes	Yes	Yes
Q8NCD3																																																																												No				No				No	Yes	Yes	Yes	Yes	Yes	Yes	No	No	No	No	No	No	No	No	No	No	No	No
Q8NCE0	1	0.696312	0.19875						1	0.50754	0.259937						1	0.606876	0.457763						1	1.07194	0.305654						1	0.967222	0.221012						1	0.729365	0.254375																		47.8425	-1.30645	0	0.985551												No				No				No	Yes	Yes	Yes	Yes	Yes	Yes	No	Yes	No	Yes	No	Yes	Yes	Yes	No	Yes	No	Yes
Q8NCE2	1	0.760088	0.505904	0.186392	0.0602615	0.0217802			1	0.804395	0.55787	0.217137	0.0588667		0.00264848		1	0.656165	0.546981	0.661073	0.0321977				1	0.977771	0.553673	0.243362	0.0359413	0.0224036			1	0.960052	0.591988	0.198355	0.0529845	0.00556826			1	0.44497	0.231857	0.107131	0.0269237		0.00839585		47.6754	-0.0895565	0	0.993857	48.2929	-0.0918194	0	0.995123	49.6801	-0.0520219	0	0.708085	48.793	-0.117519	0.0105763	0.993027	48.8424	-0.125433	0.00595593	0.998976	44.0264	-0.132672	0.0541598	0.971094	1.11763	-0.117519	1	Yes	0.549485	-0.125433	1	Yes	-5.65378	-0.132672		No	Yes	Yes	Yes	Yes	Yes	Yes	Yes	Yes	Yes	Yes	Yes	Yes	Yes	Yes	Yes	Yes	Yes	Yes
Q8NCF5	1	0.821482	0.594104	0.653476	0.568113	0.552511	0.455667	0.905339	1	0.903882	0.978634	0.675706	0.432161	0.821123	0.961169	1.11141	1	0.907575	0.745396	0.66061	0.670813	0.927493	0.918718	1.11114	1	0.940625	0.755411	0.625781	0.55664	0.665318	0.845279	1.12284	1	0.767218	0.494318	0.489095	0.513691	0.461364	0.621524	0.756417	1	0.671708	0.711226	0.514281	0.559405	0.665272	0.72966	0.968956		-0.537383	0.621535	0.546257		-0.257837	0.800314	0.13485			0.735437	-3.37117e-09		-0.324792	0.761879	0.244098		-0.630871	0.556068	0.74757		-0.4699	0.688644	0.39725		-0.537383		No		-0.630871		No				No	Yes	Yes	Yes	Yes	Yes	Yes	Yes	Yes	Yes	Yes	Yes	Yes	Yes	Yes	Yes	Yes	Yes	Yes
Q8NCG7	1	0.609336	0.289141	0.0583581	0.0424827	0.0127177		0.00362789	1	0.754057	0.207484	0.0545958	0.024301	0.0117201	0.00322849	0.00374862	1	1.61024	0.430677	0.0737818		0.0626367			1	0.718492	0.243799	0.0440968	0.00502394	0.00303866		0.0054307	1	0.551152	0.256417	0.0604433	0.0193644	0.00775422	0.00649381		1	0.331164	0.115151	0.0214145	0.00551096		0.0198331		45.3716	-0.110674	0.00863203	0.991269	45.7361	-0.156277	0.0118167	0.999397	47.9414	-1.21554	0.0682093	0.789411	45.7385	-0.13687	0.000186419	0.999038	44.8882	-0.114763	0.00889511	0.988025	43.3031	-0.251866	0.036547	0.991049	0.366862	-0.13687	1	Yes	-0.847905	-0.156277	0.67827	Yes	-4.63831	-1.21554		No	Yes	Yes	Yes	Yes	Yes	Yes	Yes	Yes	Yes	Yes	Yes	Yes	Yes	Yes	Yes	Yes	Yes	Yes
Q8NCL4	1		0.800471	0.553859		0.0216564	0.00479471	0.00176235	1	0.861689		0.650359	0.347858	0.0228876	0.00549319	0.00212844									1		0.974864			0.0261744	0.00174804	0.00123251																	52.1549	-0.0963347	0	0.993487	53.6644	-0.0994485	0	0.976196					53.3542	-0.154403	0	0.999994									1.19934	-0.154403	1	Yes				No				No	Yes	Yes	Yes	Yes	Yes	Yes	Yes	Yes	Yes	Yes	No	No	Yes	Yes	No	No	No	No
Q8NCN2									1	1.4835	1.4568	1.3408	1.09819	0.955993	1.10056	1.025	1		0.00701759	0.013368	0.0138387	0.0101764	0.0108136	0.00947951	1	0.526272	0.783229	0.456392	0.555092	0.557138	0.740624	0.667456	1	0.976823		0.676302	0.603876	0.710634	0.8032	0.740412	1				0.603251	0.0673476	0.446509	0.695508							1.36521	-1.24626e-08	42.7485	-1.44649	0.0107823	0.999962		-0.586194	0.612315	0.602544		-0.298906	0.706885	0.837873	56.2157	-0.66803	0.403121	0.573665				No				No	13.4672	-1.44649		No	Yes	Yes	Yes	Yes	Yes	Yes	No	No	Yes	Yes	Yes	Yes	Yes	Yes	Yes	Yes	Yes	Yes
Q8NCN4	1	0.788629	0.983558	0.477172	0.522916	0.608252	0.649582	0.547465	1	1.08041	0.779221	0.425968	0.432612	0.649264	0.611778	0.582895	1	1.06012	0.0587156	0.368512	0.363278	0.31431	0.340088	0.301397	1	0.824442	0.569246	0.363173	0.474533	0.451179	0.542877	0.459933	1	0.706266	0.585921	0.366706	0.288763	0.32595	0.423314	0.437852	1	1.12833	0.267508	0.276195	0.376148	0.33492	0.33218	0.384177		-0.564224	0.561077	0.783878		-0.598154	0.540503	0.878653	45.9573	-0.967581	0.29105	0.919179	49.3385	-0.0906106	0.460991	0.9397	48.2623	-0.0705299	0.365305	0.923956	46.1863	-0.912622	0.328519	0.965915		-0.564224		No		-0.598154		No	0.229019	-0.967581	1	Yes	Yes	Yes	Yes	Yes	Yes	Yes	Yes	Yes	Yes	Yes	Yes	Yes	Yes	Yes	Yes	Yes	Yes	Yes
Q8NCN5	1	0.959115	0.999171	0.265147	0.0676682	0.0395694	0.0143727	0.00884493	1	0.897336	0.814877	0.217787	0.0588262		0.0127975	0.00758839	1	0.990697	0.768288	0.159846	0.0949892	0.0824519	0.0112247	0.00372948	1	0.968031	0.767926	0.231211	0.0231512	0.0157699	0.0115292	0.00780076	1	0.894954	0.628533	0.22975	0.039952	0.00651675	0.00386798	0.00503294	1	0.472116	0.456677	0.148024		0.0311355			51.2259	-0.343011	0.0320081	0.997629	50.0301	-0.16274	0.0142412	0.992574	49.534	-0.185294	0.0433364	0.995858	49.8889	-0.152254	0.00488661	0.999606	49.0495	-0.111935	0	0.998628	45.704	-0.0744282	0.00664087	0.905719	-1.33699	-0.343011	1	Yes	-0.980691	-0.16274	0.553394	Yes	-3.82997	-0.185294	0.780486	Yes	Yes	Yes	Yes	Yes	Yes	Yes	Yes	Yes	Yes	Yes	Yes	Yes	Yes	Yes	Yes	Yes	Yes	Yes
Q8NCP5																																																																												No				No				No	Yes	Yes	Yes	Yes	Yes	Yes	No	No	No	No	No	No	No	No	No	No	No	No
Q8NCS4	1	0.512392	1.2301		0.101219	0.206139	0.238634	0.316822	1	0.495548	0.548669	0.486189	0.318403	0.297318	0.267628	0.218168	1			0.322259	0.36036	0.347962	0.33156	0.472976	1	0.372729	0.643943	0.473356	0.356286	0.275045	0.222982	0.246117	1	0.552577	1.14997	0.654755	0.406607	0.457833	0.47846	0.550788	1	1.056		0.780671	0.0822913	0.28206	0.359691	0.427037	51.9735	-0.942836	0.215703	0.721263	48.3593	-0.0453983	0.235166	0.846513	43.9857	-0.56132	0.367024	0.957293	48.7776	-0.0381087	0.187639	0.705907	52.4821	-0.634581	0.473422	0.54864	52.3479	-0.853337	0.28777	0.917785	-3.1959	-0.942836		No	4.12286	-0.634581		No	8.36219	-0.853337		No	Yes	Yes	Yes	Yes	Yes	Yes	Yes	Yes	Yes	Yes	Yes	Yes	Yes	Yes	Yes	Yes	Yes	Yes
Q8NCW5	1	0.756854	0.759799	0.695446	0.665732	0.593334	0.466159	0.0929477	1	1.01312	0.937527	0.926917	0.913678	0.782157	0.596843	0.134481	1	0.942103	0.866545	0.892664	0.843602	0.689288	0.565648	0.128634	1	1.0844	1.02973	0.993965	0.874854	0.798544	0.656433	0.150811	1	0.947004	0.844169	0.817369	0.792901	0.713245	0.563314	0.140745	1	1.3489	1.27288	1.15129	1.05568	0.956231	0.770457	0.186599	59.2114	-0.0286894	0	0.804117	64.1136	-0.0900826	0	0.956171	63.1	-0.0608197	0	0.905159	64.6106	-0.0935497	0	0.940555	62.899	-0.0457574	0	0.861859	65.7364	-0.16655	0	0.76014	5.39922	-0.0935497	0.0492008	Yes	-1.21467	-0.0900826	0.612386	Yes	2.63638	-0.16655		No	Yes	Yes	Yes	Yes	Yes	Yes	Yes	Yes	Yes	Yes	Yes	Yes	Yes	Yes	Yes	Yes	Yes	Yes
Q8ND04	1	0.505777	0.120118						1	0.636777	0.10658	0.0467025	0.0718162		0.0241217		1	1.44705	0.307265				0.0654301		1	0.709811	0.137184				0.100067		1	0.579678	0.353087		0.0391126				1	0.701691	0.131818				0.0167096						44.6737	-0.206837	0.0470231	0.998456	47.8248	-1.22211	0.0654301	0.834134	44.9245	-0.233066	0.100526	0.999973	45.6187	-0.0930677	0.0164283	0.969988	45.1381	-0.184954	0.0181076	0.999725				No	0.945003	-0.206837	1	Yes	-2.68666	-1.22211	1	Yes	Yes	Yes	Yes	Yes	Yes	Yes	No	Yes	Yes	Yes	Yes	Yes	Yes	Yes	Yes	Yes	Yes	Yes
Q8ND24	1	0.814819	0.59861	0.110098	0.121599	0.0666183	0.0624862	0.0405028	1	0.746858	0.52648	0.132969	0.0486738	0.0486793	0.0405001	0.040178	1	0.890565	0.919413	0.169102	0.0422102	0.0432654	0.0655539	0.0411768	1	0.939084	0.558536	0.14119	0.0714115	0.0552979	0.0425843	0.0495226	1	0.850843	0.585201	0.158346	0.0410336	0.0606195	0.0509029	0.0471103	1	1.13362	0.48305	0.154043	0.0881427	0.0272289	0.0550509	0.0399841	48.2614	-0.10984	0.0461072	0.981662	47.5409	-0.0950208	0.0177771	0.986725	50.2219	-0.253502	0.0471101	0.991324	48.3779	-0.145834	0.0485617	0.999807	48.3999	-0.116182	0.033821	0.99371	47.9588	-0.395018	0.0724979	0.980529	0.116493	-0.145834	1	Yes	0.858991	-0.116182	1	Yes	-2.26305	-0.395018	1	Yes	Yes	Yes	Yes	Yes	Yes	Yes	Yes	Yes	Yes	Yes	Yes	Yes	Yes	Yes	Yes	Yes	Yes	Yes
Q8ND30	1	0.692512	0.591453					0.0552308	1	0.576414	0.242465	0.0557633		0.00054361			1	0.381308	0.223406					1.67286e-05	1	0.885034	0.557297	0.0445547		0.610526			1	0.92398	0.677468						1	0.371423	0.27625	0.000108108					49.0692	-0.0559648	0.0115577	0.969295	44.9688	-0.119425	0.00851471	0.989748	43.4555	-0.191588	0.0925536	0.958772	48.0373	-0.136188	0.342113	0.68447					43.3893	-0.202878	0.123987	0.93203	-1.0319	-0.136188		No				No	-0.0662254	-0.202878	1	Yes	Yes	Yes	Yes	Yes	Yes	Yes	Yes	Yes	Yes	Yes	Yes	Yes	Yes	Yes	No	Yes	Yes	Yes
Q8ND56	1	0.76649	0.510101	0.321736	0.261934	0.165878	0.160223	0.205018	1	1.18979	0.74685	0.388257	0.203172	0.218687	0.266422	0.270904	1	0.466177	0.298719	0.26056	0.156855	0.115831	0.100614	0.128944	1	0.847036	0.66905	0.470221	0.256012	0.18993	0.179342	0.227254	1	0.948696	0.681303	0.268896	0.195911	0.172646	0.154253	0.169317	1	0.912283	0.900047	0.379366	0.328775	0.28554	0.30555	0.295223	48.1782	-0.0721921	0.174634	0.990962	50.1901	-0.13529	0.244464	0.954716	44.1445	-0.128771	0.15879	0.955767	50.7096	-0.0634521	0.165109	0.989365	49.4086	-0.12599	0.165501	0.999178	50.7674	-0.16604	0.301986	0.988542	2.53144	-0.0721921	1	Yes	-0.781539	-0.13529	0.797514	Yes	6.62295	-0.16604	2.23317e-10	Yes	Yes	Yes	Yes	Yes	Yes	Yes	Yes	Yes	Yes	Yes	Yes	Yes	Yes	Yes	Yes	Yes	Yes	Yes
Q8ND76	1	0.760257	0.320733		0.0242819				1	0.326486							1	0.00142862					1.11147	0.575247	1	0.871318	0.351218		0.00189456		0.172837		1	0.589596	0.409957	0.133594					1	0.0773146	0.0325584						46.35	-0.122385	0.00649147	0.998554									46.8761	-0.155531	0.0867905	0.979746	45.9761	-0.0861908	0.0428955	0.953476	43.4791	-1.39113	0.0325584	1	0.526129	-0.155531	1	Yes				No				No	Yes	Yes	Yes	Yes	Yes	Yes	Yes	Yes	No	No	No	Yes	Yes	Yes	Yes	Yes	Yes	Yes
Q8ND82	1	0.698189	0.472704	0.625085	0.570407	0.621997	0.782003	0.702319	1	1.25884	0.786016	0.47295	0.606435	0.720074	0.803871	0.687771	1	0.403398	0.442574	0.444288	0.41731	0.370972	0.484215	0.469861	1	1.51903	1.35227	1.37305	1.06187	1.19951	1.35777	1.35202	1	1.39609	1.09213	0.675935	0.786303	0.549253	0.895088	0.838481	1	0.906046	0.880504	0.630556	0.591205	0.65821	0.713778	0.620968		-0.529544	0.629086	0.675679		-0.445974	0.65822	0.685918	41.7532	-0.855334	0.433231	0.968405		0.479236	1.3165	0.408374		-0.314065	0.749011	0.50014		-0.463673	0.642943	0.897548		-0.529544		No		-0.445974		No		-0.855334		No	Yes	Yes	Yes	Yes	Yes	Yes	Yes	Yes	Yes	Yes	Yes	Yes	Yes	Yes	Yes	Yes	Yes	Yes
Q8NDB2	1	0.966215	0.637653	0.641034	0.45829	0.586278	0.547762	0.428122	1	1.45274	0.966895	0.645789	0.871477	0.765497	0.734747	0.607332	1	1.06776	1.96313	1.41998	0.924165		0.72031	0.725397	1	0.923562	0.999627	1.03146	0.535957	0.398558	0.386528	0.441004	1	1.12601	1.45571	0.825017	0.718533	0.452656	0.544423	0.666131	1	2.16305	0.585414	1.53524		0.994558	0.735631	0.618287		-0.08228	0.524305	0.908678		-0.35531	0.724968	0.516453		-0.308132	0.722854	0.0538873	56.0917	-0.663412	0.408697	0.986361		-0.0751726	0.567643	0.655112		-0.115756	0.616266	0.0804888		-0.663412		No		-0.35531		No		-0.308132		No	Yes	Yes	Yes	Yes	Yes	Yes	Yes	Yes	Yes	Yes	Yes	Yes	Yes	Yes	Yes	Yes	Yes	Yes
Q8NDD1	1	0.999079	0.826638	0.636843	0.580839	0.673898	0.581687	0.504057	1	0.895165	1.01621	0.740185	0.742933	0.73183	0.654567	0.486337	1	0.842048	0.659759	0.938363	0.797096	0.813547	0.740867	0.665935	1	1.73848	1.41105	1.28882	1.11786	1.162	1.11483	1.00171	1	1.24749	1.0812	0.858005	0.855578	0.833422	0.731164	0.647895	1	0.662625	0.954422	0.672987	0.734603	0.691409	0.606714	0.514585		-0.0656026	0.583348	0.944022		-0.0205158	0	0.851712		-0.00761087	0	0.365689		0.397402	1.26211	0.13971		-0.0222748	0.591438	0.682121		-0.0137423	0	0.58567		-0.0656026		No		-0.0222748		No		-0.0137423		No	Yes	Yes	Yes	Yes	Yes	Yes	Yes	Yes	Yes	Yes	Yes	Yes	Yes	Yes	Yes	Yes	Yes	Yes
Q8NDH3	1	0.860151	0.826794	0.488208	0.376511	0.297561	0.151816	0.0269749	1	0.880854	0.9072	0.716598	0.542157	0.295355	0.143548	0.0279464	1	0.949564	0.777813	0.616851	0.486361	0.338165	0.11523	0.0200572	1	0.87513	0.814799	0.577409	0.416664	0.219653	0.106458	0.00763282	1	0.997553	0.940721	0.60356	0.460539	0.326995	0.111751	0.0199162	1	0.91203	0.848308	0.702455	0.435545	0.276627	0.111958	0.0154015	53.2149	-0.0515304	0	0.976365	55.9878	-0.0615442	0	0.984892	54.696	-0.0526237	0	0.979305	53.5945	-0.0581476	0	0.989532	55.1173	-0.0619803	0	0.980216	54.9359	-0.062047	0	0.991581	0.379628	-0.0581476	1	Yes	-0.870539	-0.0619803	1	Yes	0.239853	-0.062047	1	Yes	Yes	Yes	Yes	Yes	Yes	Yes	Yes	Yes	Yes	Yes	Yes	Yes	Yes	Yes	Yes	Yes	Yes	Yes
Q8NDI1	1	0.989651	0.495366	0.328103	0.267827	0.142865	0.114832	0.195059	1	0.898281	0.236679	0.194338	0.136293	0.173374	0.0880181	0.0925448	1	0.534108		0.106128		0.136466	0.105734		1	0.686065	0.302602	0.181943	0.0910525	0.0937084	0.0529827	0.115744	1	0.889399	0.412089	0.179218	0.0646962	0.176955		0.0856705	1	0.664475	0.270412	0.107121		0.0561554		0.0276396	48.4118	-0.118045	0.186252	0.973638	46.2455	-0.214704	0.13521	0.991208	44.0378	-0.912071	0.116109	0.998993	45.852	-0.110385	0.0906227	0.992885	47.3349	-0.138133	0.111147	0.991045	45.5641	-0.118635	0.0454386	0.996259	-2.55976	-0.118045	0.184964	Yes	1.08942	-0.214704	0.965984	Yes	1.52625	-0.912071	0.979979	Yes	Yes	Yes	Yes	Yes	Yes	Yes	Yes	Yes	Yes	Yes	Yes	Yes	Yes	Yes	Yes	Yes	Yes	Yes
Q8NDT2	1	0.952035	0.741392	0.14429	0.0995366	0.0128518		0.00349374	1	0.741279	0.576198	0.133233	0.0267788	0.0101206	0.00183896	0.00517321	1	0.560245	0.706533	0.418219		0.171529	0.158101		1	0.725838	0.478749	0.18247	0.0380045	0.010015			1	0.590021	0.304649	0.109023	0.053859		0.00902533	0.00555803	1	0.231748	0.105216	0.0932183	0.0353898				49.3852	-0.176746	0.0293497	0.995323	47.8418	-0.0972783	0	0.98045	50.0326	-0.0428921	0	0.873986	47.3058	-0.089113	0	0.990508	45.4154	-0.100775	0.015766	0.988148	43.1504	-0.39973	0.0777534	0.995699	-2.07942	-0.176746	0.376939	Yes	-2.42638	-0.100775	0.0165546	Yes	-6.88213	-0.39973	0.529414	Yes	Yes	Yes	Yes	Yes	Yes	Yes	Yes	Yes	Yes	Yes	Yes	Yes	Yes	Yes	Yes	Yes	Yes	Yes
Q8NDV7									1	0.53328	0.694841			0.145869	0.127942	0.202658	1				0.554525		0.201488	0.467407	1					0.769169	4.05055	2.55307									1						0.121326	6.60434e-05					49.2519	-0.0459833	0.07576	0.865774	56.1091	-0.615761	0.334448	0.893075		0.4937	1.5	-0.0968874					63.0397	-0.523395	0	1				No				No	6.93057	-0.615761		No	Yes	Yes	Yes	Yes	Yes	Yes	No	No	Yes	Yes	Yes	Yes	Yes	Yes	No	No	Yes	Yes
Q8NDX1	1	0.253671			0.123071				1	0.494188	0.194456						1	0.391367							1	0.404995		0.0304282				0.221727	1	0.382877	0.0386104						1	0.435803						0.0150087													43.8721	-0.803598	0.126078	0.965317												No				No				No	Yes	Yes	Yes	Yes	Yes	Yes	No	Yes	No	Yes	No	No	Yes	Yes	No	Yes	No	Yes
Q8NDX5	1	0.870682	0.606543	0.462191	0.338166	0.228178	0.187876	0.19535	1	0.79757	0.481393	0.275322	0.236265	0.19009	0.126932	0.102533	1	0.952105	0.467153	0.342337	0.304752	0.0868458	0.0903721	0.100039	1	0.759085	0.527705	0.489377	0.230193	0.223493	0.197833	0.179891	1	0.83253	0.667592	0.211405	0.260135	0.152708	0.128737	0.118516	1	0.844801	0.460023	0.672541	0.319162	0.190344	0.0884457	0.105068	50.7843	-0.056681	0.168266	0.99194	47.965	-0.0792282	0.1383	0.991047	48.9106	-0.0811922	0.112566	0.957963	49.5162	-0.0545977	0.155548	0.968864	49.1289	-0.0895638	0.130086	0.973626	51.4664	-0.0462041	0	0.896952	-1.26806	-0.056681	0.859668	Yes	1.16388	-0.0895638	0.868357	Yes	2.55576	-0.0811922	0.893481	Yes	Yes	Yes	Yes	Yes	Yes	Yes	Yes	Yes	Yes	Yes	Yes	Yes	Yes	Yes	Yes	Yes	Yes	Yes
Q8NDZ2	1	0.849859		0.230719	0.166574	0.179812	0.170921	0.180408	1	0.454445	0.307451		0.150136	0.105923	0.122297	0.196713	1	0.252263				0.0271403	0.0345576	0.0800252	1	0.6031	0.340203	0.180099	0.102209	0.0909704	0.0796731	0.0942221	1	0.358734	0.498477	0.210119	0.0961525	0.101574	0.178262	0.201804	1	1.2967	0.53177		0.585823		0.364046	0.587538	47.3625	-0.115747	0.172335	0.999336	43.9392	-0.147202	0.163121	0.964343	43.6998	-0.955568	0.047241	0.9976	45.6125	-0.095972	0.0893568	0.987564	44.4014	-0.0917731	0.168281	0.831428		-0.643048	0.512469	0.800963	-1.75004	-0.115747	0.494651	Yes	0.462212	-0.147202	1	Yes		-0.955568		Yes	Yes	Yes	Yes	Yes	Yes	Yes	Yes	Yes	Yes	Yes	Yes	Yes	Yes	Yes	Yes	Yes	Yes	Yes
Q8NDZ4	1	0.509477							1	0.655804							1		0.155146						1	0.385813							1	2.72791							1	0.562939		0.0151609																																No				No				No	Yes	Yes	Yes	Yes	Yes	Yes	No	No	No	No	No	No	No	No	No	No	No	Yes
Q8NE00	1	1.4057	0.281653			0.335091			1	4.39908	0.236413	0.728679	1.53912				1	0.889425		0.150266	7.59834e-05	5.22811e-05		3.37417e-05	1	0.875025				0.237777			1	0.75883	0.218034		0.00139163	0.134288		0.0116858	1	0.211047	0.398179	0.126673					46.3484	-0.93633	0.308349	0.81215		0.759473	1.5	0.0201079	47.9758	-0.124747	0	0.998766					45.7235	-0.160879	0.0486326	0.987263	41.5373	-1.13872	0.245299	0.917094				No		-0.160879		No	-6.43843	-1.13872	0.856905	Yes	Yes	Yes	Yes	Yes	Yes	Yes	Yes	Yes	Yes	Yes	Yes	Yes	No	Yes	Yes	Yes	Yes	Yes
Q8NE01	1	0.934062	0.400966	0.0687985	0.0760255				1	0.737249	0.246034	0.0390806		0.0144154			1	0.503641	0.0501519						1	0.650038	0.21327	0.0583984	0.0343847				1	0.950903	0.192792	0.0725987					1	0.434473	0.114304						47.4068	-0.184444	0.0566354	0.999107	45.8238	-0.141593	0.00660627	0.999013					45.1978	-0.138187	0.0312286	0.997626	46.4657	-0.273123	0.0701113	1					-2.20895	-0.184444	0.31372	Yes	0.641947	-0.273123	1	Yes				No	Yes	Yes	Yes	Yes	Yes	Yes	Yes	Yes	Yes	Yes	No	Yes	Yes	Yes	Yes	Yes	No	Yes
Q8NE71	1	0.641991	0.379636	0.160854	0.0654728	0.08372	0.094189	0.0989653	1	0.626873	0.360451	0.128398	0.118359	0.109149	0.113534	0.0933049	1	1.02064	0.541488	0.140646	0.132111	0.132918	0.101649	0.0939535	1	0.96003	0.431265	0.103379	0.158835	0.158998	0.15201	0.123883	1	0.889906	0.408334	0.101496	0.133891	0.130192	0.126346	0.126205	1	0.989349	0.485316	0.13225	0.158924	0.10655	0.0947696	0.118525	46.0307	-0.0951372	0.0782779	0.987595	45.7226	-0.100694	0.0995967	0.988156	48.1553	-0.277483	0.118547	0.998199	47.6402	-0.222009	0.137789	0.996381	47.2314	-0.154485	0.118054	0.996588	47.9356	-0.233661	0.119482	0.99791	1.60947	-0.222009	0.98582	Yes	1.50881	-0.154485	0.162016	Yes	-0.219663	-0.277483	1	Yes	Yes	Yes	Yes	Yes	Yes	Yes	Yes	Yes	Yes	Yes	Yes	Yes	Yes	Yes	Yes	Yes	Yes	Yes
Q8NE86	1	0.428314	0.22802	0.161562	0.0268427				1	0.376457	0.0945459	0.0263137		0.0153894	0.00626151	0.00686742	1	2.30798	1.0108	0.226109	0.145115			8.63025e-05	1	0.546645	0.331659	0.151761		0.0149298			1	0.297138	0.0947598		0.0362247				1	0.311679	0.0265477						43.6821	-0.182056	0.12559	0.967524	43.4747	-0.230235	0.0247781	0.994898	51.4009	-0.573361	0.0725786	0.541501	45.343	-0.0924549	0.0334424	0.968899	43.3009	-0.329403	0.0641707	0.997212					1.66086	-0.182056	0.841989	Yes	-0.173851	-0.329403	1	Yes				No	Yes	Yes	Yes	Yes	Yes	Yes	Yes	Yes	Yes	Yes	Yes	Yes	Yes	Yes	Yes	Yes	No	Yes
Q8NEB9	1	0.78648	0.60475	0.066	0.0311123	0.0122186			1	0.845064	0.439182	0.0721885	0.123863				1	0.933319	0.441888	0.101194		2.00801e-05		1.40738e-05	1	0.821969	0.449431	0.107088		0.0186			1	0.796281	0.435583	0.110792	0.0751432				1	0.305397	0.157521	0.0321098	0.0188712		0.00704221		48.1459	-0.120377	0	0.97072	47.2817	-0.131558	0.0655723	0.989357	47.6756	-0.153611	0.00463436	0.999396	47.386	-0.115018	0	0.997954	47.1787	-0.109612	0.0238416	0.996015	43.1841	-0.254967	0.0502751	0.981289	-0.759941	-0.120377	0.977275	Yes	-0.102966	-0.131558	1	Yes	-4.49147	-0.254967	0.979979	Yes	Yes	Yes	Yes	Yes	Yes	Yes	Yes	Yes	Yes	Yes	Yes	Yes	Yes	Yes	Yes	Yes	Yes	Yes
Q8NEC7	1	0.441402	0.153391						1	0.91253	0.199813						1	0.778095				0.0617523			1	0.474723			0.0455711				1	0.979334	0.0810009	0.0486371					1	0.29603	0.0537206																						46.1003	-0.423912	0.048558	1								No				No				No	Yes	Yes	Yes	Yes	Yes	Yes	No	Yes	No	Yes	No	Yes	No	Yes	Yes	Yes	No	Yes
Q8NEF9	1	2.7415	3.0703	1.60687	1.01194	1.10647	1.1461	0.97277	1	0.67655	0.744652	0.361018	0.356216	0.325082	0.350853	0.261133	1	0.756048	0.709335	0.615443	0.46607	0.393366	0.396085	0.319165	1	1.09118	0.785722	0.436702	0.402895	0.437181	0.409123	0.365811	1	0.711697	0.482971	0.357167	0.274081	0.269208	0.270616	0.22166	1	1.24702	0.57594	0.666903	0.409773	0.388014	0.407289	0.392955		0.758321	1.5	0.0391562	50.5178	-0.0492043	0.272339	0.897872	55.0964	-0.032886	0.263921	0.962101	50.0034	-0.171883	0.407418	0.981251	47.6001	-0.072015	0.251442	0.987625	48.2183	-0.715847	0.452987	0.838574		-0.171883		No	-2.91774	-0.072015	0.200593	Yes	-6.87815	-0.715847	0.786737	Yes	Yes	Yes	Yes	Yes	Yes	Yes	Yes	Yes	Yes	Yes	Yes	Yes	Yes	Yes	Yes	Yes	Yes	Yes
Q8NEJ9	1	1.8876	1.16012	0.504385	0.34033	0.202656	0.155227	0.112941	1	1.48938	1.03537	0.297937	0.253968	0.177377	0.144729	0.102641	1	1.10313	0.748641	0.162605	0.221697	0.134927	0.140253	0.0892095	1	1.76859	1.12426	0.378876	0.286963	0.176693	0.135933	0.0967465	1	1.63229	0.891225	0.470567	0.227145	0.184541	0.130867	0.107917	1	1.31995	0.566677	0.280921	0.158656	0.146148	0.111627	0.0745767	52.0119	-0.421711	0.202694	0.694831	51.7313	-1.00172	0.169679	0.871796	48.8275	-0.313423	0.148135	0.984438	51.8346	-0.857249	0.174084	0.758316	51.8164	-0.143851	0.14843	0.805181	48.1844	-0.375339	0.154016	0.917443	-0.177254	-0.857249		No	0.0850733	-1.00172	1	Yes	-0.643123	-0.375339	1	Yes	Yes	Yes	Yes	Yes	Yes	Yes	Yes	Yes	Yes	Yes	Yes	Yes	Yes	Yes	Yes	Yes	Yes	Yes
Q8NEM0	1	0.101167	0.0905825	0.0893639	0.0448937	0.0349152	0.0414586	0.03763																	1	0.498461	0.408582	0.251211	0.19934	0.105649	0.128629	0.123079	1	0.642521	0.872913	0.221898	0.11364	0.100672	0.101343	0.0943154	1		5.18059	0.0595788	0.0661612	0.134973	0.0873482	0.0888373	42.8481	-0.607364	0.0564715	0.995573									45.5002	-0.0786582	0.135816	0.943603	50.1248	-0.189394	0.097696	0.877373	50.4658	-1.13128	0.0873069	0.19161	2.65214	-0.607364	0.875226	Yes				No				No	Yes	Yes	Yes	Yes	Yes	Yes	Yes	Yes	No	No	No	No	Yes	Yes	Yes	Yes	Yes	Yes
Q8NEM2	1	0.833185	0.292566		0.0122126				1	0.748017	0.262484	0.0690851					1	0.647146	0.379016						1	0.655256	0.236086		0.00373491				1	0.760028	0.262154	0.0895586					1	0.429154	0.263856						46.5001	-0.153679	0.00476684	0.999851	45.9374	-0.138287	0.0284258	0.999053					45.3867	-0.127766	0	0.995785	45.9443	-0.143351	0.0589653	0.999395					-1.11336	-0.153679	0.863119	Yes	0.00692216	-0.143351	1	Yes				No	Yes	Yes	Yes	Yes	Yes	Yes	Yes	Yes	Yes	Yes	No	Yes	Yes	Yes	Yes	Yes	No	Yes
Q8NEN9	1					0.0463564		0.0811027	1	0.527385															1	1.25295	0.571013						1		0.161885	0.791067	0.108306				1							0.0633279	45.6219	-0.547952	0.0637296	0.998968									48.062	-1.15003	0.0095304	0.730799									2.44017	-1.15003		No				No				No	Yes	Yes	Yes	Yes	Yes	Yes	Yes	Yes	No	No	No	No	Yes	Yes	No	Yes	No	No
Q8NEQ5	1	1.10649	1.06505	0.757004	0.81679	0.617885	0.590325	1.09422	1	1.21038	1.06664	0.961643	0.872927	1.07521	1.09184	1.41977									1	0.935016	0.939054	0.668128	0.723418	0.847032	1.001	1.13656	1	0.667161	0.830657	0.783438	0.848665	0.917435	1.13157	1.30778	1		1.16331	0.863379	0.848025	0.752855	1.45499	1.56236		-0.280659	0.775241	0.438432		0.093986	1.5	0.634739						-0.0224948	0.884038	0.0745643		0.281101	1.30778	0.267988		0.466878	1.5	0.775177		-0.280659		No		0.093986		No				No	Yes	Yes	Yes	Yes	Yes	Yes	Yes	Yes	Yes	Yes	No	No	Yes	Yes	Yes	Yes	Yes	Yes
Q8NET5	1	1.19917	0.461001						1	0.216408						0.0343245	1			0.102535					1	0.725815							1	2.75627	3.56202						1	1.05607	0.287596						47.9654	-1.13036	0	0.864005														0.758461	1.5	-0.698484	47.7513	-1.09957	0.14614	0.991435				No				No				No	Yes	Yes	Yes	Yes	Yes	Yes	Yes	Yes	No	Yes	No	No	No	No	Yes	Yes	Yes	Yes
Q8NEW0	1	0.408815	0.129742		0.0343448				1	1.02753	0.191086	0.0189898			0.0254565		1	0.71396	0.924522	0.0530268					1	0.444722	0.125682	0.0245124					1	0.628364	1.09073	0.0266409					1	0.115054	0.0614803						43.6021	-0.226332	0.0719505	0.993424	47.7079	-1.28126	0.0222231	0.999272	49.78	-0.337081	0	0.853055	43.7646	-0.206746	0.0575867	0.993576	51.2516	-1.21955	0	0.791078					0.16242	-0.226332	1	Yes	3.54367	-1.28126		No				No	Yes	Yes	Yes	Yes	Yes	Yes	Yes	Yes	Yes	Yes	Yes	Yes	Yes	Yes	Yes	Yes	No	Yes
Q8NEY8	1	0.772401	0.465485	0.348458	0.343464	0.277539	0.3126	0.272979	1	0.729923	0.510815	0.39445	0.372274	0.318238	0.276405	0.262983	1	0.795702	0.525821	0.3973	0.264095	0.215916	0.217275	0.211898	1	0.929261	0.673684	0.497292	0.410892	0.344287	0.314207	0.285933	1	0.833378	0.594164	0.436381	0.354703	0.28386	0.255566	0.260162	1	0.90033	0.677585	0.45497	0.376616	0.306056	0.280087	0.233496	47.4644	-0.0871408	0.299208	0.992725	48.3788	-0.0641964	0.293137	0.981509	48.8444	-0.0666159	0.204396	0.992556	51.9004	-0.0581844	0.30167	0.993596	50.1711	-0.0590183	0.253843	0.994703	51.3556	-0.0598111	0.253458	0.995391	4.43605	-0.0871408	0.216345	Yes	1.79225	-0.0641964	0.663817	Yes	2.51115	-0.0666159	0.90659	Yes	Yes	Yes	Yes	Yes	Yes	Yes	Yes	Yes	Yes	Yes	Yes	Yes	Yes	Yes	Yes	Yes	Yes	Yes
Q8NEZ2	1	0.705419	0.221992	0.0420651					1	0.587426	0.187545	0.0506156		0.0965295			1	0.699699	0.0550049						1	0.902397	0.237963						1	1.08604	0.167896	0.360439					1	0.29899	0.0215645						45.5609	-0.141853	0.00773352	0.998531	44.6266	-0.158232	0.0776992	0.994563									46.0491	-1.00179	0.264162	0.958744								No	1.42258	-1.00179	1	Yes				No	Yes	Yes	Yes	Yes	Yes	Yes	Yes	Yes	Yes	Yes	No	Yes	No	Yes	Yes	Yes	No	Yes
Q8NEZ4	1	1.08338	0.837757	0.663065	0.469965	0.420421	0.268008	0.282647	1	1.54659	0.675569	0.737355	0.532548	0.412697	0.344896	0.973094	1		0.586584	0.544653	0.466371	0.0911022	0.189693	0.153026	1	0.838697	0.656674	0.374817	0.333809	0.271264	0.203509	0.553322	1	0.517588	0.828734	0.594498	0.252644	0.279804	0.247221	0.653791	1	0.405104	0.714134	0.631872	0.547258	0.406805	0.385349	0.112424	55.3864	-0.0562099	0.267176	0.972282		-0.52105	0.600118	0.475931	52.0028	-0.0449977	0.0270863	0.915759	49.7322	-0.0768091	0.329632	0.864952	51.9297	-0.0398058	0.357233	0.50164	54.1026	-0.0250889	0	0.608383	-5.65423	-0.0768091	0.00145256	Yes		-0.52105		No	2.09982	-0.0449977		No	Yes	Yes	Yes	Yes	Yes	Yes	Yes	Yes	Yes	Yes	Yes	Yes	Yes	Yes	Yes	Yes	Yes	Yes
Q8NEZ5	1	0.762096	0.713992	0.298941	0.0878044	0.012983		0.00138753	1	0.904865	0.705933	0.339499	0.0468329	0.00845071	0.00544521		1	1.02483	0.783506	0.50597	0.071796			0.00608208	1	0.969368	0.769327	0.391503	0.0527383	0.00887463			1	0.904532	0.649937	0.319344	0.0471266	0.00784932			1	0.803479	0.587983	0.321555	0.0419052	0.00992217			49.5027	-0.0863864	0	0.972977	49.9963	-0.106298	0	0.995176	51.5179	-0.113314	0	0.986802	50.7055	-0.117527	0	0.996078	49.5669	-0.101204	0	0.995139	48.8434	-0.085069	0	0.984809	1.20272	-0.117527	1	Yes	-0.429405	-0.106298	1	Yes	-2.67447	-0.113314	0.820196	Yes	Yes	Yes	Yes	Yes	Yes	Yes	Yes	Yes	Yes	Yes	Yes	Yes	Yes	Yes	Yes	Yes	Yes	Yes
Q8NF37	1	0.597221	0.94754		0.0745116				1	0.30447	0.132601			0.0367664	0.0247696		1	0.297519					1.11767e-05		1	0.548037	0.214221						1	0.864217	0.227856	0.142931					1	0.347388	0.217596						51.6474	-0.142849	0	0.706902	43.2288	-0.281662	0.0622969	0.990011									45.9983	-0.209716	0.139145	0.999995								No	2.76941	-0.281662	0.989637	Yes				No	Yes	Yes	Yes	Yes	Yes	Yes	Yes	Yes	Yes	Yes	No	Yes	No	Yes	Yes	Yes	No	Yes
Q8NF50	1	0.572974	0.173461	0.0199402	0.020644	0.00812812	0.0174449	0.0171764	1	0.59195	0.0951215	0.0108028	0.00303846	0.00751065	0.0125768	0.0172884	1	0.46362	0.0689346	0.0139524	0.0813758	0.22463	0.00394719	0.0104328	1	0.602262	0.0853865	0.0154132		0.0190256	0.00771415	0.0175937	1	0.540382	0.0897441	0.0112063	0.00506862	0.00759091	0.00908476	0.0160759	1	0.146133	0.0274624	0.0125126	3.9647e-05	0.00199233		0.00529463	44.6372	-0.146221	0.0145162	0.996144	44.5099	-0.189685	0.0100298	0.99925	43.9098	-0.411335	0.0670223	0.958351	44.5226	-0.201643	0.0148517	0.999559	44.2455	-0.190741	0.0108445	0.99883	43.0599	-0.488394	0.00942122	0.999399	-0.114607	-0.201643	1	Yes	-0.264348	-0.190741	1	Yes	-0.849893	-0.488394	1	Yes	Yes	Yes	Yes	Yes	Yes	Yes	Yes	Yes	Yes	Yes	Yes	Yes	Yes	Yes	Yes	Yes	Yes	Yes
Q8NF64	1	0.767549	0.513071	0.586578	0.607981	0.460459	0.0469457	0.667897	1	0.856344	0.468715	0.939504	0.553415	0.305324	0.172278		1	0.951789	0.650212	0.499635	0.506922	0.314928	0.596239	0.396277	1	2.37399	1.79655	2.05426	1.52421	1.22609	0.546048	1.49289	1	0.785652	0.909332	0.561476	0.408511	0.463607	0.11966	0.548718	1	0.34982	0.645503	0.614583	0.575417	0.316494	0.433758	0.466629	51.3511	-0.0564775	0.44899	0.525405	55.6864	-0.0366804	0	0.670389	51.2873	-0.0863839	0.454068	0.892653		0.758104	1.5	0.104388	53.9876	-0.0591763	0.349969	0.75316	41.928	-0.777324	0.486029	0.697276		-0.0564775		No	-1.69878	-0.0591763		No	-9.35923	-0.777324		No	Yes	Yes	Yes	Yes	Yes	Yes	Yes	Yes	Yes	Yes	Yes	Yes	Yes	Yes	Yes	Yes	Yes	Yes
Q8NF91	1	0.753397	0.493646	0.0118609	0.00988986	0.00714163	0.0115461	0.0138805	1	0.797103	0.50424	0.046353	0.0102484	0.00920155	0.0140415	0.0205635	1	0.8445	0.45433	0.0314028	0.0154342	0.00796827	0.0116684	0.013637	1	0.877519	0.564742	0.0164507	0.0096641	0.00820161	0.011782	0.0166479	1	0.807391	0.480022	0.0317599	0.0119737	0.00636716	0.0142952	0.015159	1	1.04286	0.585317	0.0673398	0.0141799	0.0140752	0.0150687	0.0211802	47.1567	-0.117019	0	0.978157	47.4975	-0.12196	0	0.987394	47.4007	-0.139446	0	0.99462	48.2168	-0.186683	0	0.990716	47.3834	-0.127536	0	0.989409	48.3623	-0.246969	0.0196582	0.997966	1.06009	-0.186683	1	Yes	-0.114029	-0.127536	1	Yes	0.961612	-0.246969	0.979979	Yes	Yes	Yes	Yes	Yes	Yes	Yes	Yes	Yes	Yes	Yes	Yes	Yes	Yes	Yes	Yes	Yes	Yes	Yes
Q8NFA0	1	0.589735	0.465599						1	0.837695	0.302722			0.0841997		0.126323	1	0.83903							1	1.12144	0.183617						1	0.429016	0.217167	0.049926				0.12845	1	1.76887											46.4373	-0.155141	0.105148	0.998651					47.675	-1.21902	0.0346817	0.971651	43.6773	-0.194131	0.121463	0.97905								No	-2.75996	-0.194131	0.0283826	Yes				No	Yes	Yes	Yes	Yes	Yes	Yes	No	Yes	Yes	Yes	No	No	Yes	Yes	Yes	Yes	No	No
Q8NFC6	1	0.936792	0.797251	0.708983	0.664378	0.635522	0.643284	0.542414	1	0.955574	0.765281	0.735091	0.627662	0.643598	0.593578	0.506351	1	0.586963	0.651722	0.596241	0.535893	0.5154	0.429139	0.37742	1	0.965939	0.827642	0.788191	0.734883	0.754848	0.656096	0.571798	1	0.921386	0.813946	0.701456	0.66208	0.635534	0.56904	0.502817	1	0.861802	0.824695	0.754319	0.712545	0.617372	0.574229	0.498721		-0.0287064	0.587611	0.965825		-0.0270516	0.534423	0.947817	56.0584	-0.030675	0.407833	0.787303		-0.0159222	0.429499	0.925071		-0.0242278	0.48851	0.975121		-0.0184606	0.234127	0.972166		-0.0287064		No		-0.0270516		No		-0.030675		No	Yes	Yes	Yes	Yes	Yes	Yes	Yes	Yes	Yes	Yes	Yes	Yes	Yes	Yes	Yes	Yes	Yes	Yes
Q8NFD5	1	0.619684	0.294231	0.343897	0.246197	0.273217	0.235203	0.237678	1	0.782193	0.426771	0.341485	0.310071	0.334158	0.240554	0.283533	1	0.503223	0.198276	0.241124	0.269905	0.177915	0.170465	0.20492	1	0.835731	0.456485	0.363397	0.319602	0.304497	0.308033	0.30473	1	0.732183	0.365241	0.300565	0.249755	0.218901	0.195101	0.229665	1	0.728095	0.303233	0.311846	0.242442	0.223919	0.17675	0.212483	44.798	-0.164581	0.26708	0.983998	47.004	-0.101373	0.294323	0.989384	44.0031	-1.12399	0.210434	0.987172	47.5019	-0.104441	0.312636	0.997964	46.3297	-0.105885	0.229029	0.992777	45.7521	-0.134708	0.228454	0.985754	2.70392	-0.164581	0.152782	Yes	-0.67433	-0.105885	0.881339	Yes	1.749	-1.12399	0.9474	Yes	Yes	Yes	Yes	Yes	Yes	Yes	Yes	Yes	Yes	Yes	Yes	Yes	Yes	Yes	Yes	Yes	Yes	Yes
Q8NFF5	1	0.625114	0.163145	0.00942274	0.0110829				1	0.736751	0.160155	0.0149667					1	0.780542	0.0602658			4.23189e-05	2.07852e-05		1	0.708869	0.0939964						1	0.811719	0.158312	0.051786	0.013513				1	0.168694	0.0223946	0.0157413		3.93925e-06			44.9059	-0.152682	0.00157099	0.997645	45.4514	-0.174275	0	0.999691	45.1893	-0.260247	7.25238e-05	0.999995					45.7283	-0.201666	0.0265032	0.999462	43.1565	-0.491958	0.0126517	0.999644				No	0.276877	-0.201666	1	Yes	-2.03277	-0.491958	1	Yes	Yes	Yes	Yes	Yes	Yes	Yes	Yes	Yes	Yes	Yes	Yes	Yes	No	Yes	Yes	Yes	Yes	Yes
Q8NFG4	1	0.679341	0.636496	0.532588	0.153071	0.0626717	0.051338	0.0566123	1	0.725696	0.722236	0.634987	0.192392	0.0967075	0.0670882	0.0592044	1	1.13626		0.71936	0.29525	0.146977	0.077438	0.081293	1	1.01314	0.978671	0.75504	0.187174	0.0742452	0.0800064	0.0771175	1	0.826996	0.667708	0.537286	0.163468	0.07395	0.0402828	0.0522807	1	2.80101	1.03071	1.01086	0.345544	0.155759	0.0826212	0.0714308	49.919	-0.0579226	0	0.940327	51.5939	-0.0600876	0	0.934109	53.9421	-0.118002	0.0807099	0.983813	53.5055	-0.177793	0.0736764	0.999705	50.8933	-0.0676113	0	0.977359	55.498	-0.343676	0.102681	0.440581	3.58641	-0.177793	0.00940783	Yes	-0.700595	-0.0676113	1	Yes	1.55596	-0.343676		No	Yes	Yes	Yes	Yes	Yes	Yes	Yes	Yes	Yes	Yes	Yes	Yes	Yes	Yes	Yes	Yes	Yes	Yes
Q8NFH3	1	0.796604	0.769618	0.599702	0.394938	0.0622509	0.00163508		1	0.842876	0.811104	0.689863	0.49714	0.0713974	0.00574745	0.0022281	1	0.979942	0.902358	0.809586	0.537479	0.092663	0.00473807		1	0.983864	0.910226	0.813423	0.537618	0.0829306	0.0035369		1	0.880366	0.814484	0.726496	0.468161	0.0741409	0.00485141	0.0298051	1	0.749661	0.593869	0.543517	0.374056	0.0830451	0.00612713		52.6965	-0.0653188	0	0.946375	54.299	-0.076671	0	0.95165	55.7582	-0.110324	0	0.983559	55.7744	-0.11424	0	0.984275	54.4977	-0.0825344	0	0.965278	50.861	-0.0524348	0	0.933165	3.07789	-0.11424	0.418414	Yes	0.198721	-0.0825344	1	Yes	-4.89716	-0.110324	0.222131	Yes	Yes	Yes	Yes	Yes	Yes	Yes	Yes	Yes	Yes	Yes	Yes	Yes	Yes	Yes	Yes	Yes	Yes	Yes
Q8NFH4	1	0.714119	0.545771	0.561585	0.379793	0.0199615			1	0.821948	0.53789	0.606884	0.482023	0.0332023	0.00715612		1	0.83601	0.598335	0.730008	0.508302	0.0219439			1	0.85645	0.616865	0.715266	0.476536	0.0258778			1	0.893575	0.646824	0.647821	0.439615	0.0325354	0.0018569		1	0.889767	0.612857	0.764543	0.495985	0.0230754			50.5085	-0.0478997	0	0.86681	51.5766	-0.0519527	0	0.868605	53.2255	-0.049793	0	0.786924	53.1444	-0.0528684	0	0.827918	52.691	-0.0625715	0	0.92081	53.6951	-0.0558167	0	0.80241	2.63591	-0.0528684	1	Yes	1.1144	-0.0625715	0.989637	Yes	0.469606	-0.0558167		No	Yes	Yes	Yes	Yes	Yes	Yes	Yes	Yes	Yes	Yes	Yes	Yes	Yes	Yes	Yes	Yes	Yes	Yes
Q8NFH5	1	1.16137	1.19829	0.428419	0.329004	0.0944962	0.313236	0.371454	1	1.04175	1.16614	0.270856	0.0889558	0.0844897	0.0496475	0.0556929	1	1.90952	1.76894	0.490516	0.21735	0.116562	0.0463649		1	1.36745	1.39583	0.36982	0.197029	0.103941	0.112637	0.143386	1	0.891947	1.07764	0.396562	0.102041	0.0468157		0.0540167	1	1.37341	0.842321	0.322073				0.0390974	51.8913	-0.873632	0.277048	0.915757	51.7632	-1.12401	0.0696965	0.982791	51.9907	-1.0485	0.126759	0.610508	51.8586	-1.0388	0.139248	0.870204	51.8694	-0.827157	0.0676242	0.985109	50.7422	-0.167745	0.0439993	0.873599	-0.0327017	-1.0388	1	Yes	0.106185	-1.12401	1	Yes	-1.24854	-1.0485		No	Yes	Yes	Yes	Yes	Yes	Yes	Yes	Yes	Yes	Yes	Yes	Yes	Yes	Yes	Yes	Yes	Yes	Yes
Q8NFI3																																																																												No				No				No	Yes	Yes	Yes	Yes	Yes	Yes	No	No	No	No	No	No	No	No	No	No	No	No
Q8NFQ8	1	1.0255	0.626346	0.161706	0.142235	0.0297432	0.0232028	0.0181443	1	0.890965	0.352046	0.175385	0.0475111	0.0340073	0.0239276	0.0138136	1	0.75929	0.268167	0.0663121	0.0661761	0.0397625	0.00825453	0.00623715	1	0.652956	0.302702	0.102142	0.0586227	0.0114514	0.0094649	0.00662581	1	0.813235	0.387563	0.136639	0.0474355	0.0164107	0.0125641	0.00842307	1	0.836172	0.253175	0.136072	0.0443009	0.0268421	0.0130368	0.00549615	48.8982	-0.155223	0.0474235	0.991506	47.1213	-0.135909	0.0366511	0.99335	46.0294	-0.137608	0.0257067	0.997806	45.7476	-0.1062	0.0127318	0.994736	47.0392	-0.113524	0.0118647	0.999218	46.3371	-0.15579	0.0334396	0.994015	-3.15063	-0.155223	0.0558924	Yes	-0.0820263	-0.135909	1	Yes	0.307692	-0.15579	1	Yes	Yes	Yes	Yes	Yes	Yes	Yes	Yes	Yes	Yes	Yes	Yes	Yes	Yes	Yes	Yes	Yes	Yes	Yes
Q8NFV4	1	0.734576	0.560942						1	0.747516	0.387201						1	0.85561	0.473646						1	0.920799	0.579195						1	0.796652	0.537098						1	0.748283	0.475109	0.037246																									47.0614	-0.110732	0	0.966234				No				No				No	Yes	Yes	Yes	Yes	Yes	Yes	No	Yes	No	Yes	No	Yes	No	Yes	No	Yes	Yes	Yes
Q8NFW8	1	0.884319	0.331101		0.0486038				1	0.786381	0.22123						1	0.576129	0.232469						1	0.792516	0.383373						1	1.02837	0.416979						1	0.684481	0.189197						46.8659	-0.16437	0.0438975	0.999969													47.9356	-1.30391	0	0.99662								No				No				No	Yes	Yes	Yes	Yes	Yes	Yes	Yes	Yes	No	Yes	No	Yes	No	Yes	Yes	Yes	No	Yes
Q8NFY9	1	0.453607							1	1.42335							1	1.08067							1	0.765475	0.412361					0.134639	1	0.785433							1		0.277242			4.35856e-05															46.917	-0.0996613	0.135759	0.997301												No				No				No	Yes	Yes	Yes	Yes	Yes	Yes	No	No	No	No	No	No	Yes	Yes	No	No	No	Yes
Q8NG08	1	0.709552	0.641541	0.266295	0.110664	0.0646296	0.196457	0.200357	1	0.837362	0.745349	0.333405	0.150273	0.104822	0.285679	0.238244	1	0.838715	0.684546	0.353026	0.288254	0.290753	0.238282	0.214412	1	1.03771	0.792327	0.433884	0.140446	0.143185	0.421281	0.0970869	1	0.800041	0.818709	0.387478	0.130245	0.0403503	0.249436	0.116209	1	1.04398	0.861081	0.460521	0.148916	0.330577	0.272249	0.237065	48.41	-0.0769154	0.119242	0.939285	49.9433	-0.10705	0.186117	0.950428	50.0245	-0.0714785	0.227677	0.986697	50.8712	-0.119614	0.198075	0.927506	50.701	-0.108523	0.11691	0.940459	51.3185	-0.131776	0.246846	0.973049	2.46123	-0.119614	0.750108	Yes	0.757715	-0.108523	1	Yes	1.29392	-0.131776	0.983721	Yes	Yes	Yes	Yes	Yes	Yes	Yes	Yes	Yes	Yes	Yes	Yes	Yes	Yes	Yes	Yes	Yes	Yes	Yes
Q8NG11	1	0.702774	0.674995	0.540611	0.429585	0.249094	0.146871	0.131276	1	0.80632	0.810242	0.673554	0.498828	0.221585	0.13362	0.127467	1	0.859225	0.77068	0.654211	0.504412	0.242966	0.125917	0.0977905	1	0.903489	0.624819	0.647519	0.466651	0.236596	0.133316	0.120074	1	0.974988	0.867889	0.68328	0.478598	0.248521	0.164666	0.122955	1	0.880265	0.700542	0.612064	0.390815	0.241446	0.121639	0.094681	52.2852	-0.0399295	0	0.96026	54.6605	-0.0498666	0	0.967476	54.5308	-0.0500812	0	0.980878	53.6251	-0.045483	0	0.961689	55.1837	-0.0603269	0.0512231	0.998376	53.2775	-0.0494676	0	0.990594	1.33989	-0.045483	1	Yes	0.52318	-0.0603269	1	Yes	-1.25332	-0.0500812	0.9474	Yes	Yes	Yes	Yes	Yes	Yes	Yes	Yes	Yes	Yes	Yes	Yes	Yes	Yes	Yes	Yes	Yes	Yes	Yes
Q8NG31-2	1	1285.93	406.025				64.448		1		0.427145	0.303099	0.3826			0.910845									1					0.145526			1	0.791297	0.382511	0.27428		0.431771																											45.8511	-0.174533	0.355226	0.966539								No				No				No	Yes	Yes	Yes	Yes	Yes	Yes	No	Yes	No	Yes	No	No	No	No	Yes	Yes	No	No
Q8NHG7	1	0.766492	0.400876	0.0238276	0.0193154	0.0179213	0.00277232	0.0248301	1	0.718573	0.114405	0.0224469	0.0158599	0.00633234	0.0223739	0.0347075	1	0.848831	0.384937	0.0165657		0.00645285	0.0210521	0.0312944	1	1.06247	0.461648	0.0297701	0.00394774	0.0151282	0.00772732	0.0195966	1	0.894735	0.39703	0.0102217	0.0102793	0.00772119	0.0309657	0.0279335	1	1.54428	0.479333	0.0257759	0.00431819	0.0115265	0.0145169	0.0161573	46.7215	-0.122049	0	0.991697	45.1341	-0.202163	0.0190492	0.999503	47.0138	-0.149647	0.00667145	0.995766	47.9476	-0.735707	0.0152311	0.997119	47.2754	-0.172338	0.00865447	0.99692	47.9839	-1.28244	0.0144589	0.877374	1.22608	-0.735707	1	Yes	2.14133	-0.202163	0.173395	Yes	0.970063	-1.28244	0.983721	Yes	Yes	Yes	Yes	Yes	Yes	Yes	Yes	Yes	Yes	Yes	Yes	Yes	Yes	Yes	Yes	Yes	Yes	Yes
Q8NHG8	1	0.818869	0.719019	0.610526	0.383299	0.290067	0.289484	0.258098	1	1.04596	0.704983	0.629444	0.492131	0.238805	0.366645	0.34769	1	1.1468	0.669648	0.378894	0.23455	0.280006	0.346212	0.337165	1	0.81472	0.654547	0.457274	0.341968	0.203566	0.218529	0.221808	1	0.918458	0.712798	0.4398	0.358753	0.307438	0.365518	0.301272	1	0.857824	0.709533	0.510962	0.478376	0.384808	0.230948	0.232131	53.3591	-0.0433786	0.189127	0.980457	53.9303	-0.055496	0.309448	0.933575	48.7929	-0.236905	0.314171	0.959726	50.8754	-0.0545185	0.176645	0.990259	50.934	-0.0767022	0.319288	0.994297	53.8043	-0.0395829	0.152251	0.978033	-2.4837	-0.0545185	0.59486	Yes	-2.99637	-0.0767022		No	5.01145	-0.236905		No	Yes	Yes	Yes	Yes	Yes	Yes	Yes	Yes	Yes	Yes	Yes	Yes	Yes	Yes	Yes	Yes	Yes	Yes
Q8NHH9	1	0.532127	0.246148	0.0514641	0.0409655	0.0242915	0.00651944	0.0100106	1	0.796319	0.28154	0.0939394	0.0243881	0.0178696	0.012572	0.0147432	1	0.69708	0.242883	0.0437104			9.00645e-06	0.000206247	1	0.723826	0.386121	0.0445837	0.0232567	0.00949264		1.26825e-05	1	0.767233	0.326664	0.0427538	0.0314576	0.0104641	0.00642248	0.00849785	1	0.266245	0.159708	0.0353393	0.0062364				44.6988	-0.11877	0.0190757	0.987258	46.3031	-0.139477	0.0183414	0.999073	45.6278	-0.13294	0	0.998495	46.4547	-0.112681	0	0.99224	46.3644	-0.128709	0.00375579	0.998057	43.0943	-0.301286	0.0653248	0.980513	1.75581	-0.11877	0.994376	Yes	0.0612942	-0.139477	1	Yes	-2.53349	-0.301286	1	Yes	Yes	Yes	Yes	Yes	Yes	Yes	Yes	Yes	Yes	Yes	Yes	Yes	Yes	Yes	Yes	Yes	Yes	Yes
Q8NHJ6-3	1	0.683742	0.709735	0.491842	0.416934	0.176324	0.0907797	0.0877615	1	0.85832	0.746354	0.682224	0.429801	0.235876	0.129013	0.0894944	1	1.08565	0.949933	0.959736	0.57401	0.263982	0.0959968	0.0985122	1	0.920205	0.840411	0.722732	0.446289	0.232073	0.120489	0.115042	1	1.00471	0.908143	0.729483	0.600144	0.205386	0.132736	0.120874	1	1.03175	0.710562	0.712663	0.538209	0.28924	0.0959173	0.0702533	51.5792	-0.0455018	0	0.947262	54.1261	-0.0511117	0	0.982759	56.8651	-0.113016	0.0849314	0.990086	55.0159	-0.0605707	0.0117205	0.992842	56.1442	-0.0691247	0.02935	0.982937	55.3144	-0.0553579	0	0.959139	3.43674	-0.0605707	0.977275	Yes	2.01817	-0.0691247	0.536411	Yes	-1.55074	-0.113016	0.980735	Yes	Yes	Yes	Yes	Yes	Yes	Yes	Yes	Yes	Yes	Yes	Yes	Yes	Yes	Yes	Yes	Yes	Yes	Yes
Q8NHL6	1	0.810865	0.900603	0.572563	0.435347	0.322973	0.216677	0.23286	1	0.861146	0.927718	0.622558	0.836582	0.732107	0.363405	0.265936	1		0.422613	0.834299	0.66825	0.57604	0.353493	0.254413	1	1.20509	0.854386	1.16787	1.28017	0.7713	0.458842	0.369903	1	0.921126	0.554861	0.485155	0.559051	0.490417	0.165219	0.230595	1	0.367783	0.480397	0.579403	0.431096	0.396391	0.282593	0.112159	54.3839	-0.0491845	0.154687	0.959539	62.1931	-0.0329372	0	0.785516	59.1026	-0.0234785	0	0.584028	61.1094	-0.294983	0.414089	0.785998	54.162	-0.0343488	0.0976369	0.851238	50.1893	-0.0274056	0	0.616901	6.72548	-0.294983		No	-8.03107	-0.0343488		No	-8.91331	-0.0274056		No	Yes	Yes	Yes	Yes	Yes	Yes	Yes	Yes	Yes	Yes	Yes	Yes	Yes	Yes	Yes	Yes	Yes	Yes
Q8NHP6	1	0.492208	0.557312	0.0521232	0.0774847				1	0.562995	0.432473	0.167707	0.0522194			0.120249	1	7.64913	3.6179	0.942806			1.08166	0.530061	1	1.64169	0.508163	0.25009	0.124452		0.0132897		1	0.887606	0.432435	0.181946		0.329012		0.0289559	1	0.224895	0.154608	0.181382	1.53031	1.41296	1.43241	0.45566	46.0986	-0.0766676	0	0.852087	45.8761	-0.0848325	0.0781512	0.952724			0	-0.332658	48.0109	-0.76733	0.129276	0.773944	47.3811	-0.136296	0.169015	0.939583		-0.348387	0.770319	0.0177703	1.91232	-0.76733		No	1.50496	-0.136296	0.28304	Yes				No	Yes	Yes	Yes	Yes	Yes	Yes	Yes	Yes	Yes	Yes	Yes	Yes	Yes	Yes	Yes	Yes	Yes	Yes
Q8NHP8	1	0.824459	0.750798	0.447648	0.357581	0.246825	0.126842	0.0170646	1	1.12413	0.8885	0.690232	0.40989	0.290266	0.157868	0.0219467	1	1.08924	0.803081	0.64319	0.370431	0.244689	0.160916	0.0219586	1	0.911109	0.763048	0.589301	0.306636	0.272016	0.153246	0.019935	1	1.11661	0.95161	0.609181	0.447779	0.276608	0.166688	0.0212777	1	0.87332	0.775738	0.663267	0.341764	0.236236	0.13199	0.00424902	52.098	-0.0515818	0	0.981678	55.1496	-0.0671234	0.0140178	0.97501	54.2019	-0.0642369	0.0153024	0.977877	53.1923	-0.0551112	0	0.987867	55.0096	-0.0672277	0.0257547	0.968617	53.6488	-0.0580387	0	0.983725	1.09425	-0.0551112	1	Yes	-0.139957	-0.0672277	1	Yes	-0.55311	-0.0642369	0.984959	Yes	Yes	Yes	Yes	Yes	Yes	Yes	Yes	Yes	Yes	Yes	Yes	Yes	Yes	Yes	Yes	Yes	Yes	Yes
Q8NHQ9	1				0.376784	0.446182	0.393516	0.379182	1				0.243218	0.619571	0.657915	0.743212	1				1.43188	1.63489	1.55624		1	0.557995			0.189241	0.406818	0.213245	0.274188	1					0.578459	0.88867	0.562972	1				0.115227	0.288243	0.729385	0.454148						-0.281093	0.565979	0.506365		0.562225	1.5	0.911181	44.1043	-0.614718	0.270873	0.939465					44.7693	-0.413325	0.39675	0.586836				No				No		-0.413325		No	Yes	Yes	Yes	Yes	Yes	Yes	No	Yes	Yes	Yes	Yes	Yes	Yes	Yes	No	Yes	Yes	Yes
Q8NHS3	1	2.24647	0.788899						1	0.55681															1	1.90643							1	0.672568							1	1.24407								0.757935	1.5	0.143474																								No				No				No	Yes	Yes	Yes	Yes	Yes	Yes	Yes	Yes	No	No	No	No	No	No	No	No	No	No
Q8NHU6	1	0.514108	0.286861	0.0515257	0.0403483	0.0251049	0.0260716	0.0268182	1	0.826096	0.258534	0.0390478	0.0174818	0.0129593	0.0141898	0.0129129	1	0.734826	0.180391		0.0711031	0.0236084		0.0143035	1	0.929448	0.231552	0.0439534	0.0341138	0.0212902	0.0166225	0.0247644	1	0.910578	0.271165	0.0357155	0.0366589	0.0104259	0.00992568	0.018993	1	0.286622	0.0999666		0.029286		0.00866375	0.00602947	44.7423	-0.11108	0.0259187	0.979358	46.2853	-0.163556	0.0118567	0.999899	45.4687	-0.168527	0.0353762	0.99788	46.6127	-0.228605	0.0258512	0.999814	46.709	-0.200411	0.0180466	0.999664	43.1968	-0.292965	0.0342419	0.992767	1.87044	-0.228605	0.924583	Yes	0.423646	-0.200411	1	Yes	-2.27194	-0.292965	1	Yes	Yes	Yes	Yes	Yes	Yes	Yes	Yes	Yes	Yes	Yes	Yes	Yes	Yes	Yes	Yes	Yes	Yes	Yes
Q8NHV4	1	0.484276	0.809848	0.299126	0.213394	0.102151	0.0820477		1	0.924676	0.634875	0.252539	0.180004	0.140359	0.0434045		1	0.995046	1.24039	0.594195	0.288542	0.187091	0.0844319		1	0.857514	0.812253	0.42794	0.198966	0.19823	0.0541362		1	1.00599	0.846818	0.461946	0.273804	0.054367	0.065036		1	0.619208	0.634076	0.485816	0.154507	0.0908274	0.0851244		49.0004	-0.051826	0	0.797419	49.2468	-0.103415	0.0916348	0.99343	52.2997	-0.328131	0.185665	0.937351	51.342	-0.0783684	0.060244	0.979571	52.0022	-0.0927972	0.0352302	0.992316	49.3906	-0.0536441	0	0.921138	2.34161	-0.0783684		No	2.75532	-0.103415	0.00552401	Yes	-2.90905	-0.328131	1	Yes	Yes	Yes	Yes	Yes	Yes	Yes	Yes	Yes	Yes	Yes	Yes	Yes	Yes	Yes	Yes	Yes	Yes	Yes
Q8NHZ8																																																																												No				No				No	Yes	Yes	Yes	Yes	Yes	Yes	No	No	No	No	No	No	No	No	No	No	No	No
Q8NI08									1	0.498926			0.0964779		0.0445474	0.0228304	1	1.46981							1	0.679806	0.441683		0.106828			0.18622	1	0.861827	0.364956				0.0605579	0.0288657	1	0.108505						0.0420904					43.9988	-0.850345	0.0546186	0.995953					46.6521	-0.0875194	0.140917	0.976207	46.9774	-0.142974	0.0444059	0.999308								No	2.9786	-0.850345	0.965984	Yes				No	Yes	Yes	Yes	Yes	Yes	Yes	No	No	Yes	Yes	No	No	Yes	Yes	Yes	Yes	No	Yes
Q8NI22	1	1.0143	0.995197	0.978208	0.924814	0.51993	0.214213	0.256124	1	0.799351	1.1108	0.570428	0.442964	0.30835	0.154899	0.311547	1	0.699924	0.363961	0.23617	0.157186	0.0988573	0.270222	0.415695	1	0.327011	0.28103	0.160104	0.105469	0.1722	0.0724013	0.117806	1	0.944988	0.45235	0.600333	0.298386	0.201125	0.639615	0.478964	1	0.653623	0.383583	0.214997	0.274918	0.0988974	0.0551321	0.10077	60.0748	-0.139683	0.220948	0.995991	52.3475	-0.245959	0.303205	0.889502	45.8639	-0.118447	0.235003	0.905693	43.198	-0.257612	0.150182	0.959284	46.7815	-0.219673	0.443352	0.743983	46.4351	-0.0802458	0.10873	0.963047	-16.8768	-0.257612	4.9308e-05	Yes	-5.56601	-0.245959		No	0.571234	-0.118447	1	Yes	Yes	Yes	Yes	Yes	Yes	Yes	Yes	Yes	Yes	Yes	Yes	Yes	Yes	Yes	Yes	Yes	Yes	Yes
Q8NI27	1	0.857826	0.3001	0.064178	0.0607634	0.163139	0.129934	0.109108	1	0.658042	0.207182	0.0530404	0.0317851	0.120611	0.115589	0.0935964	1	0.861801	0.249561	0.0605937	0.127276	0.0785685	0.101154	0.0780033	1	0.809823	0.305539	0.0853187	0.105624	0.152134	0.15981	0.132702	1	0.732864	0.254098	0.0627042	0.105197	0.112531	0.103683	0.0873099	1	0.971787	0.277045	0.0652588	0.128926	0.152406	0.13886	0.10789	46.4651	-0.172188	0.103697	0.99028	45.064	-0.157792	0.0829822	0.990583	46.2511	-0.189384	0.0875262	0.996737	46.2325	-0.154416	0.125355	0.992982	45.6574	-0.149985	0.0920817	0.995955	46.9531	-0.274381	0.118489	0.995477	-0.232554	-0.172188	1	Yes	0.59337	-0.157792	1	Yes	0.701964	-0.274381	0.979979	Yes	Yes	Yes	Yes	Yes	Yes	Yes	Yes	Yes	Yes	Yes	Yes	Yes	Yes	Yes	Yes	Yes	Yes	Yes
Q8NI36	1	0.797655	0.654784	0.340938	0.0912488	0.0625576	0.0160579	0.0148166	1	0.808396	0.628268	0.237149		0.0406346	0.0170374	0.0100324	1	0.875765	0.579155	0.272856	0.318918	0.195315		0.010772	1	0.978832	0.763341	0.175064	0.202091	0.116007	0.0286529	0.0257681	1	0.811401	0.708986	0.101855	0.133211	0.103111	0.0258353	0.0144896	1	0.312307	0.291517	0.514507	0.39613	0.221151	0.0489627	0.0235792	49.4532	-0.0791572	0	0.990038	48.893	-0.0869485	0	0.992797	49.4626	-0.0678998	0.0806857	0.960453	49.5271	-0.176979	0.0860018	0.984485	49.0419	-0.167404	0.0548929	0.963199	46.4265	-0.0392174	0	0.640032	0.0739047	-0.176979	1	Yes	0.148982	-0.167404	1	Yes	-3.03603	-0.0678998		No	Yes	Yes	Yes	Yes	Yes	Yes	Yes	Yes	Yes	Yes	Yes	Yes	Yes	Yes	Yes	Yes	Yes	Yes
Q8NI60	1	1.14201	0.365295	0.291639	0.158016	0.200642			1	0.573085	0.395325	0.130624					1	1.32142	0.810274	0.14734	0.392376				1	0.644965	0.269238	0.289438	0.186433		0.0736417	0.048452	1	0.492068	0.162307	0.100572		0.00841539	0.0808768	0.0466005	1	0.429827	0.220831		0.0478302	0.0205849			47.8272	-1.01023	0.216766	0.968164	45.6844	-0.0900213	0.0764872	0.951995	48.351	-0.946802	0.269858	0.848916	45.6768	-0.0970856	0.116585	0.958248	44.0672	-0.16334	0.0633814	0.989348	43.8159	-0.151108	0.0650362	0.973553	-2.15039	-1.01023	1	Yes	-1.61728	-0.16334	0.128437	Yes	-4.53512	-0.946802	0.983721	Yes	Yes	Yes	Yes	Yes	Yes	Yes	Yes	Yes	Yes	Yes	Yes	Yes	Yes	Yes	Yes	Yes	Yes	Yes
Q8TA86	1	0.961404	1.23095	0.807381	1.07087	1.00002	1.26508	1.14774	1	2.99605	2.34996	2.34091	1.94693	2.09701	1.97614	1.88855	1		0.511762	0.864952	0.840241	0.785659	0.793862	0.838704	1	0.820265	1.0202	0.998683	0.839756	0.999268	1.12236	0.946903	1	0.992227	0.829629	1.07064	0.931601	0.981744	1.01489	0.942097	1	0.285127	0.932707	1.16393	1.41553	1.1162	1.32571	1.16726		0.20544	1.20641	0.350331		0.758518	1.5	-1.08057							0.96843	-2.10907e-11			0.935456	5.21925e-05		0.308634	1.25618	0.319143				No				No				No	Yes	Yes	Yes	Yes	Yes	Yes	Yes	Yes	Yes	Yes	No	Yes	Yes	Yes	Yes	Yes	Yes	Yes
Q8TAA5	1	0.725621							1	1.27067							1								1	2.28093							1	0.410484							1																																			No				No				No	Yes	Yes	Yes	Yes	Yes	Yes	No	No	No	No	No	No	No	No	No	No	No	No
Q8TAA9	1	0.808417	0.675212	0.456639	0.183949	0.0549056			1	0.836015	0.756826	0.188137	0.0664876	0.0515399	0.0634599	0.0848408	1	0.545628	0.411132	0.253962					1	0.720621	0.417898	0.239094					1	0.643056	0.864944	0.295012		0.0463735	0.0820564	0.0560923	1	0.494948	0.576161	0.25201	0.0454124				50.453	-0.0680941	0	0.982137	49.5291	-0.15521	0.0578086	0.979861	44.4976	-0.146393	0.318664	0.963943	46.663	-0.0940657	0.191504	0.992558	50.1975	-0.0675397	0	0.887014	46.869	-0.0640604	0	0.85195	-3.78996	-0.0940657	0.0933345	Yes	0.66843	-0.15521	1	Yes	2.37138	-0.146393		No	Yes	Yes	Yes	Yes	Yes	Yes	Yes	Yes	Yes	Yes	Yes	Yes	Yes	Yes	Yes	Yes	Yes	Yes
Q8TAD8	1	0.403337		0.516105	0.138551	0.0894585	0.0791157	0.0927501	1	0.345594		0.139022	0.0796757	0.150298	0.223674	0.178537	1	2.59918		1.45714	0.348514	0.620828	0.34288	0.480783	1	0.753649	0.520903			0.154608	0.222203	0.184327	1	1.14974	0.365084	0.0765866	0.253839	0.14111	0.212206	0.246382	1		0.226381	0.332474	0.184031	0.49824	0.280279	0.577812	47.0429	-0.0471632	0	0.798338	43.7729	-0.809201	0.154241	0.981594	54.5906	-0.637535	0.448233	0.301143	48.0191	-0.0747577	0.178195	0.988933	47.846	-1.06533	0.186025	0.961169	42.6899	-0.822325	0.349869	0.748286	0.976206	-0.0747577		No	4.07315	-1.06533	0.720396	Yes	-11.9007	-0.822325		No	Yes	Yes	Yes	Yes	Yes	Yes	Yes	Yes	Yes	Yes	Yes	Yes	Yes	Yes	Yes	Yes	Yes	Yes
Q8TAE8	1	1.5019	1.40108	0.582118	0.935778	0.794082	0.88479	0.945781	1	0.807719	0.446748	0.259388	0.264794	0.264211	0.327906	0.45638	1	0.399173	0.456002	0.370285	0.229731	0.264545	0.209702	0.385804	1	0.596331	0.530542	0.40243	0.239827	0.225546	0.343725	0.434216	1	0.822751	0.439896	0.21024	0.252866	0.286391	0.300024	0.382697	1	0.974443	0.346862	0.302523	0.24951	0.383745	0.39707	0.490848		-0.214476	0.828513	0.225852	46.9287	-0.117448	0.31508	0.943169	43.3597	-0.272824	0.319094	0.890866	46.8129	-0.0731571	0.325196	0.876245	46.9326	-0.12351	0.287203	0.966231	44.7895	-0.895272	0.36176	0.944159		-0.214476		No	0.00383401	-0.12351		No	1.42981	-0.895272		No	Yes	Yes	Yes	Yes	Yes	Yes	Yes	Yes	Yes	Yes	Yes	Yes	Yes	Yes	Yes	Yes	Yes	Yes
Q8TAF3	1	0.72622	0.703443	0.588268	0.436368	0.0240231	0.00420362	0.00684826	1	0.867006	0.670208	0.623548	0.427257	0.0183515	0.00970606	0.00449756	1	0.815138	0.823286	0.527426	0.417282	0.00526929	0.0106014		1	1.01175	0.777944	0.650318	0.466953	0.0188357	0.00473276		1	0.868113	0.678471	0.518056	0.389217	0.0256346		0.0038953	1	0.396581	0.353197	0.222371	0.20079	0.0114376			51.948	-0.0581268	0	0.91374	52.4991	-0.0645521	0	0.941548	52.5811	-0.0713865	0	0.941204	53.8163	-0.0800243	0	0.95377	51.7524	-0.0616687	0	0.961064	43.4819	-0.188306	0.189896	0.899654	1.86834	-0.0800243	1	Yes	-0.746633	-0.0645521	1	Yes	-9.09918	-0.188306	0.0617148	Yes	Yes	Yes	Yes	Yes	Yes	Yes	Yes	Yes	Yes	Yes	Yes	Yes	Yes	Yes	Yes	Yes	Yes	Yes
Q8TAG9	1	0.543744	0.122374	0.786885					1	0.433543							1	0.879069	0.313352						1	0.316432							1	0.435984	0.309334	0.181787	0.0199915				1	0.522264					0.0425253		44.1362	-0.779818	0.454629	0.481129													43.9617	-0.133835	0.132757	0.933982	44.0194	-1.14969	0.0425253	1				No				No				No	Yes	Yes	Yes	Yes	Yes	Yes	Yes	Yes	No	No	No	Yes	No	No	Yes	Yes	Yes	Yes
Q8TAP6	1	1.03718	0.50555	0.354943	0.137577	0.0567251			1	1.1492	0.532048	0.269748	0.199917	0.0895984			1	0.530698	0.680255	0.875771	0.350034				1	0.749902	0.557441	0.401941	0.13583	0.0716643			1	0.890422	0.634143	0.478906	0.287274	0.0696403			1	0.914631	0.569362	0.482964	0.157585				49.0193	-0.102948	0.0870972	0.960315	48.0818	-0.41334	0.186251	0.960228	56.5567	-0.0232434	0	0.31767	49.0354	-0.0642552	0	0.978661	51.0169	-0.0627493	0	0.982659	50.3117	-0.0682559	0	0.956056	0.0160832	-0.102948	1	Yes	2.9351	-0.41334	0.972494	Yes	-6.24501	-0.0682559		No	Yes	Yes	Yes	Yes	Yes	Yes	Yes	Yes	Yes	Yes	Yes	Yes	Yes	Yes	Yes	Yes	Yes	Yes
Q8TAP9	1	0.879834	0.722488	0.578959	0.357945	0.178593	0.0479716	0.0635585	1	0.820133	0.65655	0.381824	0.245666	0.0839726	0.0360219	0.0386213	1	0.466792	0.465267	0.263853	0.199524	0.0593248	0.0280563	0.00839268	1	1.43549	0.622392	0.482285	0.331836	0.0897881	0.0623704	0.0599725	1	0.942614	0.874845	0.477059	0.385363	0.0864171	0.0248585	0.0287009	1	1.42149	0.819122	0.556056	0.221981	0.129544	0.0434597	0.0285773	52.6588	-0.057983	0	0.990402	50.1942	-0.0650899	0	0.994291	46.4106	-0.0590104	0	0.918703	51.786	-0.0875477	0.0646511	0.843201	52.7584	-0.0760932	0	0.982009	52.5194	-0.108595	0.0483246	0.893945	-0.872844	-0.0875477	0.977275	Yes	2.56418	-0.0760932	0.208523	Yes	6.10888	-0.108595	8.14522e-05	Yes	Yes	Yes	Yes	Yes	Yes	Yes	Yes	Yes	Yes	Yes	Yes	Yes	Yes	Yes	Yes	Yes	Yes	Yes
Q8TAQ2	1	0.666053	0.350485	0.0957333	0.0674734	0.0150516	0.00735515	0.0108361	1	0.646856	0.284482	0.0683604	0.0314808	0.011368	0.00966233	0.0101035	1	0.604565	0.224027	0.0497336	0.012025	0.00378421	0.00234974	0.0047819	1	0.746175	0.312358	0.0855889	0.0277018	0.0126654	0.00858535	0.00995943	1	0.670724	0.30159	0.0885548	0.0274548	0.00998433	0.00816173	0.0092448	1	0.829646	0.278992	0.0720323	0.0234058	0.0065863	0.0072009	0.00513135	46.0642	-0.100524	0.00904374	0.993411	45.5676	-0.114183	0.00845975	0.995593	45.0523	-0.126102	0.00420836	0.995603	46.2397	-0.120998	0.00845811	0.999032	45.8137	-0.110936	0.00620282	0.996498	46.4251	-0.152876	0.0113904	0.999502	0.175486	-0.120998	1	Yes	0.246121	-0.114183	1	Yes	1.37272	-0.152876	0.965815	Yes	Yes	Yes	Yes	Yes	Yes	Yes	Yes	Yes	Yes	Yes	Yes	Yes	Yes	Yes	Yes	Yes	Yes	Yes
Q8TAT6	1	0.778613	0.585289	0.177202	0.0449573				1	0.810246	0.588515	0.193421	0.0247659		0.00383731		1	0.861614	0.680556	0.215577	0.03726				1	0.893322	0.619877	0.224972	0.02197				1	0.981931	0.784199	0.260149	0.0389367				1	0.58874	0.365297	0.15014	0.067975				48.2152	-0.0951521	0	0.981511	48.4047	-0.100959	0	0.990284	49.2481	-0.116315	0	0.988479	48.9626	-0.113419	0	0.996464	50.1242	-0.146685	0	0.999953	45.7106	-0.0915227	0.0519082	0.975753	0.747327	-0.113419	1	Yes	1.71954	-0.146685	0.113991	Yes	-3.53756	-0.116315	0.553615	Yes	Yes	Yes	Yes	Yes	Yes	Yes	Yes	Yes	Yes	Yes	Yes	Yes	Yes	Yes	Yes	Yes	Yes	Yes
Q8TB03	1	0.682894	0.428975	0.0451794	0.0189304	0.00361963		0.00182615	1	0.875115	0.548442	0.0549009		0.0548917			1	0.907813	0.603596	0.17606					1	0.929366	0.537586	0.0618419					1	0.798463	0.38056	0.166331	0.0154812				1	0.256521	0.140756	0.108809					46.4552	-0.103707	0	0.982458	48.1018	-0.152887	0.0155826	0.98788	48.7547	-0.122137	0	0.998373	48.1602	-0.172117	0	0.997757	47.0144	-0.107041	0	0.995426	43.2245	-0.417482	0.124665	0.999045	1.705	-0.172117	0.805603	Yes	-1.08733	-0.152887	0.180993	Yes	-5.53016	-0.417482	0.854562	Yes	Yes	Yes	Yes	Yes	Yes	Yes	Yes	Yes	Yes	Yes	Yes	Yes	Yes	Yes	Yes	Yes	Yes	Yes
Q8TB24	1	0.787837							1	0.451983	0.125221						1	0.658643							1	0.702084	0.125797						1	0.756705	0.0359491						1	0.390709	0.0661468																																	No				No				No	Yes	Yes	Yes	Yes	Yes	Yes	No	No	No	Yes	No	No	No	Yes	No	Yes	No	Yes
Q8TB36	1	0.267359							1	1.13133															1	0.758077							1	0.333725	0.50813						1																								41.6667	-0.87512	0.420927	0.936302								No				No				No	Yes	Yes	Yes	Yes	Yes	Yes	No	No	No	No	No	No	No	No	Yes	Yes	No	No
Q8TB52	1	0.716922	0.28343			0.00585477			1	1.15838	0.355818	0.0636687	0.037221			0.00205622	1	1.71013	0.210788						1	0.685795	0.233797	0.207918					1	1.65073	0.243107	0.08847	0.0257847				1	0.179419	0.153098	0.0249571	0.0220504				45.9399	-0.123357	0.00370315	0.997666	47.8802	-1.26099	0.0343153	0.979737	47.7382	-1.27872	0.00750739	0.551769	44.9266	-0.20575	0.208182	0.999936	47.7537	-1.23471	0.0571274	0.785447	42.9173	-0.407497	0.0664606	0.983478	-1.0133	-0.20575	0.977451	Yes	-0.126494	-1.26099		No	-4.82094	-1.27872		No	Yes	Yes	Yes	Yes	Yes	Yes	Yes	Yes	Yes	Yes	Yes	Yes	Yes	Yes	Yes	Yes	Yes	Yes
Q8TB61	1	0.756169	0.624469	0.304241	0.194395	0.0683192	0.0245287		1	0.726955	0.501233	0.289407	0.156281	0.091006	0.0437305	0.0143976	1	0.800205	0.414285	0.392623	0.0833067	0.0567717	0.0530546	0.0170811	1	0.929956	0.506485	0.229227	0.140934	0.0524927	0.0271466	0.0240367	1	0.880801	0.545475	0.308844	0.164918	0.089007	0.0377569	0.0137373	1	0.691481	0.398575	0.245068	0.0824211	0.0194059	0.0117003		49.1485	-0.0678521	0	0.987014	48.0909	-0.0675108	0.00780014	0.992139	48.1571	-0.0716783	0.00617984	0.968476	48.4175	-0.104723	0.042484	0.993882	49.0477	-0.0788884	0.0222648	0.995871	46.9293	-0.0793181	0	0.988041	-0.731068	-0.104723	0.977275	Yes	0.956773	-0.0788884	1	Yes	-1.22787	-0.0793181	0.93993	Yes	Yes	Yes	Yes	Yes	Yes	Yes	Yes	Yes	Yes	Yes	Yes	Yes	Yes	Yes	Yes	Yes	Yes	Yes
Q8TB72-3	1	0.659822	0.497477	0.249114	0.26039	0.287839	0.218632	0.156954	1	0.761235	0.286307	0.196999	0.141968	0.171735	0.166728	0.217498	1	0.724773	0.302054	0.214193	0.159459	0.178868	0.150376	0.178354	1	0.814349	0.526368	0.232301	0.278808	0.328336	0.285515	0.277132	1	0.775506	0.294911	0.257678	0.183445	0.188072	0.218928	0.217406	1	0.687594	0.28092	0.167294	0.157129	0.154522	0.118818	0.144771	47.0527	-0.0744701	0.21237	0.963932	45.8362	-0.148858	0.176411	0.99553	45.8274	-0.128698	0.170755	0.997476	47.7725	-0.0980804	0.275379	0.97797	45.8859	-0.152508	0.210307	0.995586	45.5334	-0.130051	0.143957	0.997654	0.719833	-0.0980804	1	Yes	0.0496097	-0.152508	1	Yes	-0.294005	-0.130051	1	Yes	Yes	Yes	Yes	Yes	Yes	Yes	Yes	Yes	Yes	Yes	Yes	Yes	Yes	Yes	Yes	Yes	Yes	Yes
Q8TB96	1	1.02134	0.845533	0.606005	0.618	0.541505	0.578079	0.604042	1	0.887934	0.668114	0.703353	0.604385	0.516587	0.562097	0.509918	1	0.906336	0.607013	0.547274	0.460131	0.378083	0.407745	0.38955	1	0.864963	0.719388	0.595964	0.542858	0.55538	0.51997	0.58255	1	1.33931	1.05067	0.838224	0.822253	0.754783	0.716518	0.691922	1	0.977362	1.03911	0.830797	0.863105	0.681271	0.645427	0.720141		-0.101125	0.585836	0.985529		-0.0334368	0.524762	0.934607	51.8823	-0.0583446	0.400079	0.978598		-0.0467734	0.544467	0.984047		-0.0358826	0.724971	0.618232		-0.0285033	0.667596	0.878127		-0.101125		No		-0.0358826		No		-0.0583446		No	Yes	Yes	Yes	Yes	Yes	Yes	Yes	Yes	Yes	Yes	Yes	Yes	Yes	Yes	Yes	Yes	Yes	Yes
Q8TBA6	1	0.835796	0.59555	0.325901	0.294177	0.251262	0.294938	0.307012	1	0.921699	0.627718	0.397903	0.298868	0.277087	0.316376	0.312879	1	0.507626	0.212246	0.170696	0.137008	0.160852	0.11701	0.149488	1	0.760881	0.242734	0.361779	0.191851	0.277	0.251435	0.292853	1	0.391715	0.41841	0.189735	0.150537	0.1407	0.159232	0.196445	1	0.448331	0.527151	0.289036	0.163831	0.16652	0.157583	0.191118	48.8938	-0.0824141	0.274401	0.990411	49.6621	-0.0890292	0.296943	0.997161	44.0928	-0.178809	0.151697	0.994489	44.2639	-1.03457	0.269609	0.973217	43.4757	-0.177048	0.202924	0.91123	46.0231	-0.0661348	0.161194	0.879036	-4.62989	-1.03457	0.859668	Yes	-6.18638	-0.177048	2.26255e-09	Yes	1.93029	-0.178809	0.54871	Yes	Yes	Yes	Yes	Yes	Yes	Yes	Yes	Yes	Yes	Yes	Yes	Yes	Yes	Yes	Yes	Yes	Yes	Yes
Q8TBB5	1	1.16632	1.10613	0.783782	0.259278	0.0174958			1	0.841447	0.915915	0.590133	0.287401		0.020563		1	0.79009	0.623013	0.475706	0.243604	0.0607651	0.0128177	0.00502432	1	0.812994	0.564066	0.384009	0.242917	0.0443565	0.0193758	0.00596224	1	0.973687	0.774971	0.557753	0.271203	0.0523199	0.00821394	0.00472684	1	1.09201	0.553146	0.482668	0.137537	0.0770377	0.0115807	0.0280692	54.1638	-0.159494	0	0.962385	53.1237	-0.0856239	0	0.972285	50.3032	-0.0632002	0	0.980505	49.5061	-0.0657112	0	0.987621	52.3255	-0.0832881	0	0.993845	50.524	-0.0830237	0.00369981	0.95223	-4.65773	-0.159494	0.00470145	Yes	-0.798267	-0.0856239	0.918296	Yes	0.220761	-0.0830237	1	Yes	Yes	Yes	Yes	Yes	Yes	Yes	Yes	Yes	Yes	Yes	Yes	Yes	Yes	Yes	Yes	Yes	Yes	Yes
Q8TBC3	1	0.86985	0.637036	0.604985	0.519139	0.472627	0.56836	0.516698	1	1.22798	0.464247	0.588607	0.588585	0.781609	0.84219	0.676837	1			2.72763	3.46611	3.48231	3.95739	2.94633	1	0.694893	0.702701	0.50128	0.698981	0.645739	0.757738	0.686264	1	0.690152	0.785473	0.603953	0.65489	0.576323	0.577496	0.533808	1	0.529411	0.252324	0.918638	0.716694	0.861513	0.894455	0.745684		-0.0577718	0.524266	0.967579		-0.466604	0.657077	0.658893			1.5	-2.26607		-0.162226	0.665429	0.712653		-0.0281512	0.556644	0.797211		-0.450144	0.702674	0.183785		-0.162226		No		-0.466604		No				No	Yes	Yes	Yes	Yes	Yes	Yes	Yes	Yes	Yes	Yes	Yes	Yes	Yes	Yes	Yes	Yes	Yes	Yes
Q8TBC4	1	0.797189	0.60808	0.0730737	0.0373931	0.00972167	0.00266064	0.00427547	1	0.837436	0.641792	0.0929021	0.022281	0.00652543	0.00486181	0.00376175	1	0.955808	0.752356	0.0790228	0.0196124		0.00262202		1	0.987507	0.646993	0.109173	0.0167948	0.00243711	0.00202993		1	0.899603	0.640775	0.116937	0.0243225	0.00537076	0.00450766	0.00251868	1	0.440811	0.405242	0.0646817	0.012428	0.00738499			48.2294	-0.122006	0	0.979573	48.6545	-0.14345	0	0.986213	49.1642	-0.230272	0.00755174	0.998577	48.8374	-0.180161	0.00325377	0.999936	48.7943	-0.151324	0	0.996382	44.9564	-0.0893203	0	0.922544	0.607976	-0.180161	1	Yes	0.139776	-0.151324	1	Yes	-4.20783	-0.230272	0.983721	Yes	Yes	Yes	Yes	Yes	Yes	Yes	Yes	Yes	Yes	Yes	Yes	Yes	Yes	Yes	Yes	Yes	Yes	Yes
Q8TBE0																									1						0.210704	0.264989																													46.7974	-0.395064	0.237847	0.99621												No				No				No	Yes	Yes	Yes	Yes	Yes	Yes	No	No	No	No	No	No	Yes	Yes	No	No	No	No
Q8TBE9	1	0.613687	0.624523	0.127928					1	0.86799	0.762584	0.174067					1	0.672816	0.632009	0.299935					1	0.895504	0.71457	0.19524					1	1.14259	0.885301	0.214657	0.0552044				1	0.589369	0.706347	0.221689					47.5071	-0.0742839	0	0.843249	49.5956	-0.158993	0	0.965521	48.841	-0.0598296	0	0.900342	49.4424	-0.135794	0	0.98532	50.2992	-0.213457	0.0478543	0.97834	48.4469	-0.0604202	0	0.752908	1.9353	-0.135794	0.82432	Yes	0.703539	-0.213457	1	Yes	-0.394163	-0.0604202		No	Yes	Yes	Yes	Yes	Yes	Yes	Yes	Yes	Yes	Yes	Yes	Yes	Yes	Yes	Yes	Yes	Yes	Yes
Q8TBF4																																																																												No				No				No	Yes	Yes	Yes	Yes	Yes	Yes	No	No	No	No	No	No	No	No	No	No	No	No
Q8TBM8	1	0.862348	0.307595	0.400803	0.256234	0.295337	0.342328	0.308544	1	1.27387		0.115739	0.142757	0.172217	0.209037	0.254246	1	6.07669	4.41935			0.515763	0.629187	0.814172									1	0.846664			0.362925	0.321747	0.35368	0.454988	1		1.0739				0.0954376	0.132472	44.4219	-0.962848	0.318473	0.979517	47.9075	-1.0733	0.178799	0.936123		-0.275953	0.65304	-0.311175					44.7835	-0.500932	0.373335	0.976881	54.5394	-0.741208	0.113955	0.992814				No	-3.124	-1.0733	0.84876	Yes		-0.741208		No	Yes	Yes	Yes	Yes	Yes	Yes	Yes	Yes	Yes	Yes	Yes	Yes	No	No	Yes	Yes	Yes	Yes
Q8TBP6	1	1.1715	0.64429		0.0904265				1	1.27056	0.375037						1	2.69609	0.686721	0.58534					1	0.533559	0.132145	0.0226217					1	0.704252	0.238177	0.201832	0.024238				1	0.379635	0.150772				0.0426312		48.1235	-1.18182	0.0904265	0.957009	47.9019	-1.30454	0.000227867	0.8265		-0.534055	0.58534	0.0122773	44.2607	-0.173037	0.0344443	0.995877	45.6051	-0.131102	0.0854258	0.980051	43.4776	-0.240322	0.0899664	0.99044	-3.86279	-1.18182	0.973254	Yes	-2.29677	-1.30454	1	Yes		-0.534055		No	Yes	Yes	Yes	Yes	Yes	Yes	Yes	Yes	Yes	Yes	Yes	Yes	Yes	Yes	Yes	Yes	Yes	Yes
Q8TBQ9	1	0.696542	0.765508	0.798454	0.566231	0.552095	0.423943	0.418055	1	0.841226	1.00333	0.779633	0.7152	0.543609	0.4907	0.363613	1	1.17298	0.836503	0.870466	0.620223	0.545668	0.55256	0.613381	1	0.971789	0.76892	0.656066	0.622382	0.50159	0.351773	0.420788	1	0.925675	0.810219	0.757476	0.427799	0.434706	0.411542	0.398095	1	1.01427	1.00889	0.89889	0.722842	0.715603	0.402929	0.461022	61.8143	-0.0205219	0	0.834216	62.7084	-0.0304162	0.0359889	0.929843		-0.0486232	0.558014	0.853549	58.821	-0.0339346	0.332715	0.959153	56.5289	-0.0473574	0.366328	0.958396	63.8226	-0.0405573	0.344887	0.942693	-2.99328	-0.0339346	0.456629	Yes	-6.17949	-0.0473574	0.0250794	Yes		-0.0486232		No	Yes	Yes	Yes	Yes	Yes	Yes	Yes	Yes	Yes	Yes	Yes	Yes	Yes	Yes	Yes	Yes	Yes	Yes
Q8TBX8	1	0.511576	0.19129	0.0293324	0.0260647				1	0.745302	0.196148	0.023702	0.0125868				1	0.704596	0.562646			0.0103378			1	0.624991	0.191557	0.0467694	0.00874691		0.0204224		1	0.513617	0.116708	0.070024	0.0108123				1	0.37212	0.154843	0.0478348				0.00329056	44.3024	-0.14366	0.0332467	0.988782	45.6377	-0.161278	0.00411653	0.999589	48.1303	-0.0728955	0	0.970643	45.0015	-0.141136	0.0160365	0.997341	44.1174	-0.186027	0.0452041	0.995711	43.4289	-0.216159	0.0592926	0.984201	0.699072	-0.14366	1	Yes	-1.52033	-0.186027	0.455692	Yes	-4.70142	-0.216159	0.706806	Yes	Yes	Yes	Yes	Yes	Yes	Yes	Yes	Yes	Yes	Yes	Yes	Yes	Yes	Yes	Yes	Yes	Yes	Yes
Q8TBZ6	1	0.961679	0.914399	0.105078	0.0125905	0.00910751		0.0290857	1	1.00004	0.905741	0.102665				0.0287105	1	0.66406	0.926927	0.242595					1	1.07885	0.846081	0.119117		0.0134074	0.0312407	0.0742787	1	0.9383	0.789608	0.168232	0.00860846	0.0517071	0.00730291	0.0222416	1	0.608399	0.475488	0.198367					49.9638	-0.287002	0.0163261	0.998845	49.8579	-0.289012	0.0287128	1	50.6351	-0.211138	0	0.681553	49.6295	-0.251066	0.0401476	0.994282	49.6768	-0.186183	0.0188101	0.996763	46.6335	-0.0754367	0.0847609	0.938852	-0.334246	-0.287002	1	Yes	-0.181119	-0.289012	1	Yes	-4.00154	-0.211138		No	Yes	Yes	Yes	Yes	Yes	Yes	Yes	Yes	Yes	Yes	Yes	Yes	Yes	Yes	Yes	Yes	Yes	Yes
Q8TC05																																																																												No				No				No	Yes	Yes	Yes	Yes	Yes	Yes	No	No	No	No	No	No	No	No	No	No	No	No
Q8TC07	1	0.581691	0.305482	0.0591433	0.0549025	0.0135792	0.00648968	0.00281163	1	0.624174	0.215114	0.0497208	0.0185385	0.00815654	0.00496866	0.00402892	1	0.715532	0.19526	0.0322793	0.0152115	0.00437361			1	0.616073	0.20884	0.0492845	0.0138901	0.00449943	0.00782444	0.000843351	1	0.678232	0.24794	0.0506095	0.0205232	0.00413537	0.00416551	0.00533766	1	0.194737	0.0614994	0.0460486	0.0158307	0.00561725	0.0013894	0.0018051	45.3004	-0.105271	0.00830358	0.986977	45.1166	-0.130731	0.00760006	0.997007	45.4924	-0.153975	0.00655853	0.999435	45.0494	-0.131679	0.00626614	0.99682	45.5528	-0.128094	0.00411775	0.998115	43.0625	-0.398307	0.0218655	0.996061	-0.251071	-0.131679	1	Yes	0.43624	-0.130731	1	Yes	-2.42991	-0.398307	1	Yes	Yes	Yes	Yes	Yes	Yes	Yes	Yes	Yes	Yes	Yes	Yes	Yes	Yes	Yes	Yes	Yes	Yes	Yes
Q8TC12	1	0.59014	0.223692	0.380754	0.125536		0.0159836		1	0.542372	0.219485	0.336571	0.300103	0.171214			1	0.492656	0.0706523	0.856494		0.440154			1	0.554724	0.195419		0.263133		0.0160819	0.000828578	1	0.962627	0.290562	0.170855					1	0.882752	0.0924655	0.0156974	0.985116				44.9583	-0.115782	0.149029	0.895942	44.044	-1.05768	0.256843	0.964258					44.4767	-0.148412	0.0962629	0.938002	46.8084	-0.245253	0.168429	1	44.4939	-0.897525	0.364426	0.411608	-0.481614	-0.148412	1	Yes	2.76438	-1.05768	0.989637	Yes				No	Yes	Yes	Yes	Yes	Yes	Yes	Yes	Yes	Yes	Yes	No	Yes	Yes	Yes	Yes	Yes	Yes	Yes
Q8TCA0	1	0.852256	0.779963	0.636261	0.199287				1	1.01319	0.869312	0.716858	0.261389				1	0.816861	0.466506	0.620294	0.261196				1	0.876941	0.796437	0.674783	0.253215				1	0.971183	0.922282	0.708697	0.267006				1	0.607946	0.666504	0.49172	0.143502	0.00392386		7.37474e-06	52.5025	-0.0733243	0	0.929096	53.7121	-0.106854	0	0.981906					53.1542	-0.0717675	0	0.93707	53.7621	-0.113095	0	0.995898	49.391	-0.0594436	0	0.901944	0.651706	-0.0733243	1	Yes	0.0500098	-0.113095	1	Yes				No	Yes	Yes	Yes	Yes	Yes	Yes	Yes	Yes	Yes	Yes	No	Yes	Yes	Yes	Yes	Yes	Yes	Yes
Q8TCC3	1	0.698667							1	0.237679							1	0.597112							1	0.12824	0.245824					0.0223349	1	0.317165							1	0.338677																			41.6035	-1.30546	0.132133	0.957625												No				No				No	Yes	Yes	Yes	Yes	Yes	Yes	No	No	No	No	No	No	Yes	Yes	No	No	No	No
Q8TCD1																									1					0.9163	1.3107	1.17713																														0.238261	1.24394	0.830411												No				No				No	Yes	Yes	Yes	Yes	Yes	Yes	No	No	No	No	No	No	Yes	Yes	No	No	No	No
Q8TCD5	1	0.837455	0.865985	0.751091	0.690471	0.707429	0.26868	0.00377584	1	0.937557	0.888174	0.847088	0.857824	0.792864	0.312461	0.00812351	1	0.978151	0.946944	0.835203	0.830892	0.796508	0.320001		1	1.15198	1.0059	0.957661	0.962541	0.937231	0.375939	0.0071101	1	0.945164	0.889677	0.794975	0.806654	0.79515	0.308804	0.00590709	1	1.61687	0.726223	0.80539	0.687831	0.645078	0.311802		59.745	-0.0525273	0	0.840316	62.2769	-0.126268	0	0.935042	62.4161	-0.0773603	0	0.860933	63.3433	-0.202961	0	0.975288	62.1688	-0.117046	0	0.897025	60.7914	-0.0465082	0	0.523448	3.5983	-0.202961	0.115589	Yes	-0.108054	-0.126268	1	Yes	-1.62474	-0.0773603		No	Yes	Yes	Yes	Yes	Yes	Yes	Yes	Yes	Yes	Yes	Yes	Yes	Yes	Yes	Yes	Yes	Yes	Yes
Q8TCE6	1	0.6556	0.179011	0.0213196	0.00637907				1	1.14988	0.314211	0.0421624					1	1.24984	0.257081						1	0.71795	0.173819						1	0.911431	0.291979	0.0225696					1	0.590466	0.126201						45.1325	-0.149046	0.000293245	0.998378	47.8394	-1.25189	0.0421624	0.973647	47.7938	-1.29816	0.00535457	0.882953					46.8287	-0.195215	0	0.999975								No	-1.01061	-1.25189	1	Yes				No	Yes	Yes	Yes	Yes	Yes	Yes	Yes	Yes	Yes	Yes	Yes	Yes	No	Yes	Yes	Yes	No	Yes
Q8TCF1	1	0.877085	0.574772	0.137528	0.106044	0.049892	0.0356271	0.0181076	1	1.26453	0.683274	0.243953	0.108191	0.0591335	0.0436396	0.0434036	1	0.725404	0.578536	0.139995		0.0258927	0.0372275	0.0278538	1	0.953476	0.606674	0.195912	0.101481	0.0284008	0.029432	0.0297405	1	0.753618	0.576907	0.204551	0.0493277	0.0190622	0.0270374	0.0349745	1	0.361754	0.644335	0.182182	0.0375452	0.0239496	0.0300536	0.0254496	48.3889	-0.119325	0.0331954	0.995085	49.5232	-0.158894	0.0641283	0.949167	47.8293	-0.0873389	0.00402694	0.976394	48.8935	-0.124996	0.0336246	0.998791	48.1328	-0.0875402	0	0.987	46.1093	-0.0644083	0	0.814552	0.504544	-0.124996	1	Yes	-1.39033	-0.158894	0.227641	Yes	-1.72004	-0.0873389	0.80526	Yes	Yes	Yes	Yes	Yes	Yes	Yes	Yes	Yes	Yes	Yes	Yes	Yes	Yes	Yes	Yes	Yes	Yes	Yes
Q8TCG1	1	0.709182	0.349157	0.129195	0.0831612	0.0514446	0.0448204	0.0707323	1	0.643664	0.180426	0.0769475	0.039524	0.0345167	0.0186264	0.0400582	1	0.943555	0.251172	0.0712512	0.0610008	0.0704509	0.0702457	0.0298577	1	0.545921	0.221761	0.0945214	0.0379585	0.0295465	0.0366855	0.0398969	1	0.724789	0.246341	0.075978	0.0350996	0.0327983	0.0193192	0.0313503	1	0.60327	0.234825	0.0852284	0.0258255		0.0189421	0.0128852	46.2386	-0.106255	0.0537163	0.996708	45.034	-0.148517	0.0366775	0.998109	46.7235	-0.234855	0.0589041	0.999051	44.6534	-0.126244	0.0421496	0.991276	45.7552	-0.136976	0.0284741	0.999162	45.0891	-0.121462	0.0218981	0.99439	-1.58518	-0.126244	0.706522	Yes	0.721156	-0.148517	1	Yes	-1.63443	-0.234855	1	Yes	Yes	Yes	Yes	Yes	Yes	Yes	Yes	Yes	Yes	Yes	Yes	Yes	Yes	Yes	Yes	Yes	Yes	Yes
Q8TCG2	1	0.452057							1	0.172454							1		0.265983						1	0.312904							1	0.436357	0.185759						1	0.199065																																		No				No				No	Yes	Yes	Yes	Yes	Yes	Yes	No	No	No	No	No	No	No	No	No	Yes	No	No
Q8TCJ2	1	0.453563	0.174266	0.0296202	0.0386296	0.00521694		0.00610204	1	0.470593	0.106723	0.0169331	0.00788759	0.00506148	0.0029691	0.00334323	1	0.326373	0.0958196						1	0.417909	0.119431	0.0154101	0.00760907	0.00260001	0.00153107		1	0.517907	0.131076	0.018241	0.00904118				1	0.332378	0.0509188	0.0222172					43.9287	-0.15372	0.0273264	0.986821	43.9192	-0.181786	0.0113258	0.996188					43.6557	-0.189622	0.0173733	0.992349	44.2023	-0.167155	0.0189294	0.99552	43.4626	-0.334927	0.0349002	0.999415	-0.272997	-0.189622	1	Yes	0.283057	-0.181786	1	Yes				No	Yes	Yes	Yes	Yes	Yes	Yes	Yes	Yes	Yes	Yes	No	Yes	Yes	Yes	Yes	Yes	Yes	Yes
Q8TCN5																	1							0.000169827	1	1.02598					0.0982576	0.533374	1	4.91441	2.21395			0.211813	0.444863	0.68906	1	0.590051	0.335138		0.181514		0.151622	0.057554													52.1553	-0.396749	0.315816	0.835922		0.759495	1.5	0.0134427	45.3898	-0.0998537	0.128434	0.975144				No				No				No	Yes	Yes	Yes	Yes	Yes	Yes	No	No	No	No	No	No	Yes	Yes	Yes	Yes	Yes	Yes
Q8TCS8	1	0.787382	0.663216	0.182974	0.041778	0.0102055	0.0076789	0.00778994	1	0.893783	0.696481	0.229528	0.0293867	0.00720687	0.00402361	0.0049507	1	0.863278	0.693092	0.174655	0.0191104		0.0147856	0.013921	1	0.946379	0.713083	0.248372	0.0230801	0.00428465	0.00688214	0.0085681	1	0.923277	0.685979	0.234669	0.0266196	0.00885747	0.0032865	0.00763417	1	0.359809	0.815043	0.287539	0.0216195	0.0093476	0.0130231	0.0045531	48.7997	-0.103795	0	0.981475	49.448	-0.12402	0	0.996432	49.1979	-0.13433	0	0.990307	49.6739	-0.131504	0	0.999007	49.447	-0.12562	0	0.998614	47.4959	-0.0606014	0	0.744015	0.874257	-0.131504	1	Yes	-0.00105938	-0.12562	1	Yes	-1.70199	-0.13433		No	Yes	Yes	Yes	Yes	Yes	Yes	Yes	Yes	Yes	Yes	Yes	Yes	Yes	Yes	Yes	Yes	Yes	Yes
Q8TCT7	1	0.806929	0.654055	0.235378	0.217979	0.0907003	0.068644	0.0523846	1	0.727805	0.525684	0.255682	0.196484	0.103744	0.0788823	0.0442631	1	0.648834	0.584815	0.108063	0.131723	0.0438667	0.0375763		1	0.976388	0.594895	0.413186	0.192012	0.099194	0.065866	0.0741244	1	0.751488	0.517771	0.343723	0.168429	0.0667142	0.0504676	0.0545034	1	0.338552	0.303958	0.351298	0.112742	0.0568356	0.0530682	0.10575	49.1662	-0.0782368	0.0491888	0.982753	48.0731	-0.0693642	0.0479732	0.98965	47.4242	-0.0775015	0.000839355	0.947449	50.1469	-0.0792188	0.0557641	0.987556	48.5526	-0.0657502	0.0135931	0.99117	43.2175	-0.242593	0.162194	0.877793	0.980675	-0.0792188	1	Yes	0.4795	-0.0693642	1	Yes	-4.20676	-0.242593	0.983721	Yes	Yes	Yes	Yes	Yes	Yes	Yes	Yes	Yes	Yes	Yes	Yes	Yes	Yes	Yes	Yes	Yes	Yes	Yes
Q8TCT8	1	1.01467	0.787588	0.362317	0.557269	0.682007	0.677318	0.274412	1	0.664469	0.485187	0.174273	0.259833	0.223639	0.212091	0.221024	1	0.182908	0.32112	0.245839	0.216195	0.248311	0.188797	0.212809	1	0.742362	0.163742	0.431056	0.526148	0.362943	0.143111	0.138562	1	1.38567	0.649708	0.634467	0.480102	0.3885	0.338679	0.283281	1	3.01451	1.99594	1.47635	1.21628	0.927979	1.15425	1.04275		-0.636521	0.510665	0.728353	46.6168	-0.0859911	0.210264	0.963967	41.5107	-1.161	0.230854	0.974976	44.2546	-1.00032	0.29426	0.790246	53.8641	-0.0645939	0.334752	0.780908		0.758676	1.5	0.0699157		-1.00032		No	7.24731	-0.0859911		No		-1.161		No	Yes	Yes	Yes	Yes	Yes	Yes	Yes	Yes	Yes	Yes	Yes	Yes	Yes	Yes	Yes	Yes	Yes	Yes
Q8TCT9	1	0.741162	0.549297	0.280215	0.2017	0.109638	0.0871776	0.0784223	1	0.657902	0.47308	0.279214	0.180889	0.120909	0.0853547	0.0612478	1	0.837493	0.565781	0.296484	0.173365	0.114143	0.0848586	0.0721113	1	0.743994	0.475617	0.280447	0.169253	0.111256	0.0826772	0.0930692	1	0.752674	0.498285	0.265411	0.17146	0.108431	0.0637923	0.065855	1	0.861635	0.537424	0.291428	0.180077	0.108594	0.0839575	0.0717521	48.3726	-0.0685884	0.0633029	0.991429	47.4052	-0.0666837	0.0639211	0.983191	48.8598	-0.0787462	0.070327	0.998745	47.7482	-0.0748175	0.0809394	0.994372	47.9536	-0.0740324	0.0593381	0.994763	48.7126	-0.0826421	0.0773767	0.997831	-0.624369	-0.0748175	0.977275	Yes	0.548462	-0.0740324	1	Yes	-0.147176	-0.0826421	1	Yes	Yes	Yes	Yes	Yes	Yes	Yes	Yes	Yes	Yes	Yes	Yes	Yes	Yes	Yes	Yes	Yes	Yes	Yes
Q8TCU4																									1	5.26417				0.624033	0.419116	0.781071	1			3.93527		0.35086	0.310547	0.489905																						-0.421236	0.600094	-0.0860854	56.6281	-0.684166	0.38377	0.0946968								No				No				No	Yes	Yes	Yes	Yes	Yes	Yes	No	No	No	No	No	No	Yes	Yes	Yes	Yes	No	No
Q8TCZ2																									1						0.612938	5.64469																														0.435775	1.5	-0.105248												No				No				No	Yes	Yes	Yes	Yes	Yes	Yes	No	No	No	No	No	No	Yes	Yes	No	No	No	No
Q8TD16	1	0.813444	0.54537	0.0783594	0.0565402	0.00989193		0.0122264	1	0.891155	0.626369	0.114418	0.0317617				1	1.49527	0.819087	0.0706973					1	0.959977	0.568509	0.101052	0.0174498				1	1.67099	1.14158	0.166453	0.0604076	0.0270742			1	0.421314	0.381294	0.0482965		0.0383098			47.8816	-0.116283	0	0.988016	48.6965	-0.145096	0	0.993165	48.3021	-1.20327	0.0706972	0.765738	48.4119	-0.165567	0.00427018	0.999995	51.6204	-1.1583	0.0437409	0.801458	44.5547	-0.0974699	0.0426201	0.907988	0.530367	-0.165567	1	Yes	2.92392	-1.1583	0.975719	Yes	-3.74733	-1.20327		No	Yes	Yes	Yes	Yes	Yes	Yes	Yes	Yes	Yes	Yes	Yes	Yes	Yes	Yes	Yes	Yes	Yes	Yes
Q8TD19	1	0.766143	0.501875	0.0717833	0.0383129	0.00389142		0.000980504	1	0.841607	0.50338	0.0801334	0.0207958	0.00678231	0.00154395		1	0.844856	0.403436	0.134734	0.041078	9.5899e-06			1	0.9185	0.517382	0.0850292	0.0102654	0.00274232		0.0118051	1	0.898315	0.518374	0.0954031	0.016344	0.00579986			1	0.294041	0.159623	0.058919	0.00535289				47.373	-0.108466	0	0.986847	47.735	-0.126552	0	0.995373	47.2546	-0.11901	0.00649934	0.99897	48.0541	-0.153043	0	0.999367	48.0294	-0.141084	0	0.998895	43.1727	-0.282095	0.0722471	0.981849	0.681014	-0.153043	1	Yes	0.294414	-0.141084	1	Yes	-4.08191	-0.282095	0.983721	Yes	Yes	Yes	Yes	Yes	Yes	Yes	Yes	Yes	Yes	Yes	Yes	Yes	Yes	Yes	Yes	Yes	Yes	Yes
Q8TD26																																	1				0.100035	0.12772																											44.8596	-0.601653	0.113877	0.999268								No				No				No	Yes	Yes	Yes	Yes	Yes	Yes	No	No	No	No	No	No	No	No	Yes	Yes	No	No
Q8TD30	1	0.46631	0.0801506						1	0.703787	0.870684	0.183895					1	1.49849	0.190794	0.16954					1	0.740288	0.232604	0.0730528					1	0.716069	0.163065						1	0.558037	0.117916										50.1125	-0.197022	0	0.777191	47.3797	-1.09737	0.16954	0.803938	45.7163	-0.149003	0.0475545	0.999355					44.056	-1.04371	0.117916	1				No				No	-3.32372	-1.09737	1	Yes	Yes	Yes	Yes	Yes	Yes	Yes	No	Yes	Yes	Yes	Yes	Yes	Yes	Yes	No	Yes	Yes	Yes
Q8TD55	1	0.677215	0.424574	0.14494	0.0893817	0.0740761	0.0540541	0.0815324	1	0.691307	0.358959	0.157355	0.0921028	0.069945	0.0670733	0.0863348	1	0.756163	0.325422	0.102325	0.0568566	0.028301	0.0615858	0.0837693	1	0.756657	0.460356	0.159102	0.0987981	0.0591035	0.0678198	0.103501	1	0.826184	0.366746	0.148704	0.092974	0.0554814	0.0669909	0.0968802	1	0.899888	0.409713	0.141356	0.0771085	0.0519658	0.0683804	0.0668799	46.5402	-0.0913115	0.0566163	0.989635	46.2188	-0.100598	0.071048	0.995637	46.2834	-0.12382	0.0525022	0.99713	47.1836	-0.0968954	0.0651966	0.993623	46.8627	-0.125733	0.0756424	0.998522	47.3808	-0.142565	0.0656307	0.999442	0.643415	-0.0968954	1	Yes	0.643857	-0.125733	1	Yes	1.09741	-0.142565	0.991551	Yes	Yes	Yes	Yes	Yes	Yes	Yes	Yes	Yes	Yes	Yes	Yes	Yes	Yes	Yes	Yes	Yes	Yes	Yes
Q8TDB6	1	1.22759				0.217023	0.424281	0.651166	1	0.54282	0.47618		0.0807899	0.140258	0.164326	0.282269	1	0.348302					0.148233	0.158765	1	0.734019		0.114911		0.197862	0.198511	0.33062	1	0.559881					0.140317	0.182094	1	0.42255				0.215625		0.195823	51.9373	-0.438871	0.430823	0.785127	45.8595	-0.08179	0.170101	0.90635					44.2845	-0.848296	0.210476	0.962349	44.0783	-0.779596	0.161206	0.998184	43.885	-0.782657	0.205724	0.999536	-7.6528	-0.848296		No	-1.7812	-0.779596	1	Yes				No	Yes	Yes	Yes	Yes	Yes	Yes	Yes	Yes	Yes	Yes	No	Yes	Yes	Yes	Yes	Yes	Yes	Yes
Q8TDD1	1	0.899227		0.342606	1.01746	0.524449	0.595496	0.37468	1	0.395824		0.0709176	0.11065	0.162199	0.192595	0.176326	1	0.369202				0.116026	0.1634	0.141111	1	0.698658	0.315724	0.314948	0.226453	0.27208	0.249037	0.311979	1	0.572387		0.122138	0.122691	0.0613746	0.198796	0.217156	1	0.386296			0.00480731	0.0403765	0.0820148	0.022895	65.2274	-0.0184392	0	0.39379	43.8673	-0.868474	0.142538	0.983926	43.8216	-0.831107	0.140179	0.997979	45.3791	-0.152866	0.274027	0.98894	44.0702	-1.04307	0.144431	0.976847	43.8718	-0.918167	0.0375234	0.995721	-19.8483	-0.152866		No	0.202841	-1.04307	1	Yes	0.050198	-0.918167	1	Yes	Yes	Yes	Yes	Yes	Yes	Yes	Yes	Yes	Yes	Yes	Yes	Yes	Yes	Yes	Yes	Yes	Yes	Yes
Q8TDH9	1	0.6681	0.606042	0.376593	0.154968	0.0430137	0.0374459	0.0269437	1	1.10467	0.643831	0.530752	0.119388	0.0431121	0.0484914	0.0465035	1	1.07588	1.04251	0.571251	0.179816	0.0164872	0.0135892	0.0278268	1	1.03146	0.852473	0.656203	0.179918	0.0332788	0.0430048	0.0349824	1	0.902157	1.02478	0.514434	0.242974	0.0545631	0.0460035	0.0359067	1	0.87454	0.924811	0.747383	0.19145	0.0389104	0.0267746	0.0243108	48.8103	-0.0625465	0	0.969402	51.1874	-0.0907643	0.0122046	0.96026	52.6521	-0.156368	0.0236773	0.990392	52.9598	-0.12045	0.0142347	0.991886	52.5308	-0.127523	0.0466678	0.981649	53.592	-0.154601	0.0183272	0.986336	4.14943	-0.12045	0.0817342	Yes	1.34338	-0.127523	0.5115	Yes	0.939876	-0.156368	1	Yes	Yes	Yes	Yes	Yes	Yes	Yes	Yes	Yes	Yes	Yes	Yes	Yes	Yes	Yes	Yes	Yes	Yes	Yes
Q8TDJ6	1	0.780473	0.54194		0.112375			0.00610723	1	0.599362						0.0228548	1	4.60676			0.000272491				1	0.615664	0.184934	0.154476	0.311659	0.0653598			1	0.227415	0.684199		0.0325666			0.197933	1	0.269274	0.0612356	0.0500958		0.14629		0.0141556	48.3534	-0.0780985	0	0.995589					51.6546	-0.696231	0.000258164	-0.10782	44.4224	-0.279105	0.1775	0.950777	45.1208	-0.0639251	0.146684	0.556209	43.7987	-1.33089	0.0679442	0.986666	-3.93094	-0.279105	0.960043	Yes				No	-7.85593	-1.33089		No	Yes	Yes	Yes	Yes	Yes	Yes	Yes	Yes	No	Yes	Yes	Yes	Yes	Yes	Yes	Yes	Yes	Yes
Q8TDL5	1	1.4713	0.180645	0.735984	0.686508	0.569221	0.344071	0.0776341	1	0.900064	1.00402	0.747707	0.75995	0.550292	0.338913	0.0884881	1	1.05104	1.12847	0.780618	0.585288	0.433159	0.175583	0.0458797	1	1.48988	1.13238	0.841013	0.718952	0.495982	0.340848	0.0675613	1	0.970321	0.782364	0.605164	0.572611	0.366847	0.234959	0.0464418	1	1.159	0.803688	0.780149	0.55314	0.342567	0.149789	0.0335807	57.7325	-0.0349023	0	0.456387	60.0215	-0.0540669	0	0.945249	57.8452	-0.0691068	0	0.961541	59.9154	-0.0668462	0	0.806624	55.759	-0.0457515	0	0.967587	56.5966	-0.0634194	0	0.955824	2.18291	-0.0668462		No	-4.26249	-0.0540669	0.299641	Yes	-1.2486	-0.0691068	0.93643	Yes	Yes	Yes	Yes	Yes	Yes	Yes	Yes	Yes	Yes	Yes	Yes	Yes	Yes	Yes	Yes	Yes	Yes	Yes
Q8TDN6	1	0.677564	0.25149	0.28537	0.00743245	0.0657593	0.0552398	0.0503131	1	0.576509	0.15209	0.100273	0.0769956	0.186643	0.173684	0.133986	1				0.0682917	3.82144e-05	0.146628	0.132505	1	0.562622	0.189673	0.122228	0.0457726	0.0898423	0.0942143	0.093447	1	0.666837	0.694644	0.139635	0.106292	0.173733	0.165358	0.25787	1	0.381797	0.396621		0.174477	0.0567506	0.178805	0.187516	45.8074	-0.102838	0.0609969	0.960461	44.3105	-0.250931	0.135086	0.988008					44.5018	-0.153262	0.0892841	0.994073	48.0454	-0.0810126	0.147375	0.877052	43.4041	-0.188855	0.192919	0.901801	-1.30556	-0.153262	0.753919	Yes	3.73489	-0.250931	0.000320258	Yes				No	Yes	Yes	Yes	Yes	Yes	Yes	Yes	Yes	Yes	Yes	No	Yes	Yes	Yes	Yes	Yes	Yes	Yes
Q8TDP1	1	0.637789	0.193583	0.0428577	0.0394201	0.00856142	0.00436304	0.0133108	1	0.638173	0.193377	0.0442191	0.0192459	0.00971279	0.0067801	0.0108362	1	0.736245	0.17592	0.035773	0.0115502	0.00467857	0.00222877	0.00687736	1	0.701395	0.17982	0.0437545	0.0132293	0.00630449	0.00202705	0.00499153	1	0.758126	0.179156	0.0522203	0.0164706	0.00686236	0.00469756	0.00860423	1	0.843502	0.19032	0.0593183	0.0155926	0.00635816	0.00349936	0.00437991	45.0824	-0.141063	0.0150557	0.997703	45.091	-0.140722	0.0111918	0.998179	45.5121	-0.166134	0.00691738	0.999707	45.3667	-0.155519	0.00764082	0.999368	45.6259	-0.169593	0.0122126	0.999406	46.0538	-0.193191	0.0134176	0.99898	0.284256	-0.155519	1	Yes	0.534879	-0.169593	1	Yes	0.541713	-0.193191	1	Yes	Yes	Yes	Yes	Yes	Yes	Yes	Yes	Yes	Yes	Yes	Yes	Yes	Yes	Yes	Yes	Yes	Yes	Yes
Q8TDQ1	1	0.628764	0.438098	0.281612	0.164641	0.0700887	0.104335		1	0.695404	0.652502	0.416772	0.259405	0.153806	0.101388	0.111087	1	1.08869	0.38476	0.27636	0.138092	0.0567324	0.0637361	0.0395269	1	1.11677	0.821987	0.224749	0.218616	0.0761488	0.0856417	0.0864896	1	1.02633	0.652688	0.389493	0.242763	0.16428	0.0848682	0.131433	1	1.05563	0.312766	0.259551		0.0635164			46.8866	-0.070469	0.0760874	0.974324	50.0203	-0.0512814	0.0239697	0.974119	47.6933	-0.408325	0.114681	0.963858	49.9574	-0.184087	0.112573	0.980545	50.3715	-0.0879833	0.122325	0.985617	47.7148	-0.834371	0.161534	0.973275	3.07083	-0.184087	0.0552766	Yes	0.351225	-0.0879833	1	Yes	0.021537	-0.834371	1	Yes	Yes	Yes	Yes	Yes	Yes	Yes	Yes	Yes	Yes	Yes	Yes	Yes	Yes	Yes	Yes	Yes	Yes	Yes
Q8TDQ7	1	0.902677	0.788081	0.709627	0.786108	0.81014	0.854513	0.159218	1	1.0731	0.927782	0.866887	0.872591	0.851929	0.899985	0.219578	1	0.951732	0.717347	0.790513	0.832673	0.825044	0.866912	0.305068	1	1.14349	0.933991	0.913291	0.934561	0.902589	0.914817	0.235246	1	0.906006	0.857435	0.737521	0.821902	0.75827	0.809528	0.22321	1	0.965998	0.940388	0.887398	0.807182	0.79462	0.945267	0.371321	67.2723	-0.0229221	0	0.46726	66.4494	-0.206969	0	0.862545		-0.0186279	0	0.450606	66.6002	-0.214078	0	0.909621	66.78	-0.0268783	0	0.603206	67.2998	-0.186745	0	0.666072	-0.672033	-0.214078		No	0.330613	-0.206969		No		-0.186745		No	Yes	Yes	Yes	Yes	Yes	Yes	Yes	Yes	Yes	Yes	Yes	Yes	Yes	Yes	Yes	Yes	Yes	Yes
Q8TDW0	1	0.64248	0.302931	0.0542049	0.0400612	0.00996239			1	0.695906	0.235035	0.0874991	0.0282936				1	0.678521	0.543585						1	0.696554	0.307959	0.0999189	0.0127126				1	0.591173	0.222772	0.0806474	0.0154279				1	0.555984	0.159147	0.0484407					45.6204	-0.111404	0.00508215	0.992276	45.5531	-0.135013	0.0348034	0.997983					46.0084	-0.111358	0	0.99595	44.9356	-0.127046	0.030152	0.992562	44.4129	-0.164576	0.0573609	0.995927	0.388016	-0.111404	1	Yes	-0.617427	-0.135013	0.928994	Yes				No	Yes	Yes	Yes	Yes	Yes	Yes	Yes	Yes	Yes	Yes	No	Yes	Yes	Yes	Yes	Yes	Yes	Yes
Q8TDX7	1	0.605144	0.189632	0.0235781	0.00338498				1	0.585077	0.122055	0.0207779		0.0017264			1	0.647419	0.07855						1	0.632231	0.132088	0.0149534			0.00113346		1	0.677061	0.172734	0.159884	0.0321257				1	0.284236	0.0276809						44.9064	-0.13895	0	0.995899	44.5565	-0.169115	0.00928244	0.998315					44.8374	-0.167609	0.00306278	0.998974	45.0766	-0.168	0.0870918	0.98899					-0.0690507	-0.167609	1	Yes	0.520118	-0.169115	1	Yes				No	Yes	Yes	Yes	Yes	Yes	Yes	Yes	Yes	Yes	Yes	No	Yes	Yes	Yes	Yes	Yes	No	Yes
Q8TDY2	1	0.471553	0.322712	0.129637					1	1.75163	0.817747	0.214376					1								1	1.11881	0.925145	0.224222	0.221062				1	0.503134	0.530341	0.153672	0.0277396	0.0876574			1	0.488122	0.115862	0.122293					43.9264	-0.167042	0.208753	0.95961	48.3381	-1.01814	0.214376	0.530649					49.3387	-0.404544	0.22143	0.981708	46.2882	-0.0719623	0	0.901773	43.9903	-1.25303	0.119077	0.99996	5.41228	-0.404544	0.127618	Yes	-2.04994	-1.01814		No				No	Yes	Yes	Yes	Yes	Yes	Yes	Yes	Yes	Yes	Yes	No	No	Yes	Yes	Yes	Yes	Yes	Yes
Q8TDZ2	1	0.739362	0.455117	0.0352766	0.0297172	0.0071393	0.00529649	0.00510725	1	0.804803	0.430256	0.0239756	0.00712016	0.00353118	0.0041643	0.00432176	1	0.929488	0.46397	0.0156187	0.00323242	0.00142199	0.00192689	0.00197912	1	0.885298	0.437261	0.0272155	0.00624335	0.00147664	0.00374012	0.00339803	1	0.89752	0.447971	0.0314704	0.00950512	0.00357479	0.00321951	0.00464258	1	0.98374	0.488086	0.0260125	0.00674491	0.00291122	0.00482848	0.00267354	46.8951	-0.110849	0	0.985837	47.0725	-0.130447	0	0.992779	47.7594	-0.194441	0	0.998541	47.4661	-0.158914	0	0.997693	47.5701	-0.163088	0	0.998196	47.9504	-0.246655	0.00360867	0.999989	0.570994	-0.158914	1	Yes	0.497557	-0.163088	1	Yes	0.190992	-0.246655	0.993434	Yes	Yes	Yes	Yes	Yes	Yes	Yes	Yes	Yes	Yes	Yes	Yes	Yes	Yes	Yes	Yes	Yes	Yes	Yes
Q8TE02	1	0.847298	0.885191	0.603609	0.631575	0.754649	0.728804	0.346234	1	1.09094	0.706884	1.00071	0.726972	0.783496	0.693431	0.34291	1	1.3433	1.08246	0.854645	0.994703	0.93526	0.840024	0.3475	1	1.09525	0.836803	0.620841	0.664869	0.864774	0.666817	0.308447	1	1.35512	0.637662	0.632635	0.651506	0.662365	0.510445	0.313466	1	0.663799	0.642268	0.630168	0.614891	0.53124	0.497431	0.28319		-0.0170003	0	0.621345	66.5972	-0.0320932	0	0.689415	66.8284	-0.133252	0	0.733449	66.6117	-0.0226748	0	0.626217		-0.584085	0.554083	0.701004	59.3191	-0.0200857	0	0.792257		-0.0226748		No		-0.584085		No	-7.50922	-0.133252		No	Yes	Yes	Yes	Yes	Yes	Yes	Yes	Yes	Yes	Yes	Yes	Yes	Yes	Yes	Yes	Yes	Yes	Yes
Q8TE77	1	0.405047	0.36632	0.0582324	0.0429631	0.0348516	0.120561	0.0172195	1	0.782413	0.305852				0.067091		1	0.916541	0.655916				0.0605829	0.15033	1	1.54683	0.601521		0.0122413	0.184008	0.169957	0.347759	1	0.875245	0.370947	0.0658084	0.0189455		0.0933957	0.095672	1	0.364823	0.210746	0.119284			0.0809619	0.104101	44.3079	-0.103896	0.0562342	0.922616	46.2843	-0.134027	0.0674391	0.999414	49.5951	-0.0966334	0.101197	0.993897	48.0964	-1.06949	0.178491	0.803342	47.0128	-0.158909	0.059707	0.994047	43.3845	-0.239134	0.125843	0.985365	3.78855	-1.06949	0.475135	Yes	0.728425	-0.158909	1	Yes	-6.21059	-0.239134	0.741502	Yes	Yes	Yes	Yes	Yes	Yes	Yes	Yes	Yes	Yes	Yes	Yes	Yes	Yes	Yes	Yes	Yes	Yes	Yes
Q8TEA1	1	0.613755	0.372251		1.39211				1	0.601591	0.274744				0.00186685		1	0.902637	0.116785						1	0.380004	0.442419	10.2567					1	0.80734	0.384863						1	0.882588	0.147531							0.263632	1.40255	0.0950518	45.2827	-0.111152	0.0105131	0.987601						0.629524	1.5	-0.104355										0.263632		No				No				No	Yes	Yes	Yes	Yes	Yes	Yes	Yes	Yes	Yes	Yes	No	Yes	Yes	Yes	No	Yes	No	Yes
Q8TEA7	1	0.513033							1	3.72972	0.322597														1		0.193323						1	2.36003	2.27759						1	0.205601	0.181271										47.8506	-1.24681	0.0030435	-0.145265										0.758078	1.5	-0.155982								No		-1.24681		No				No	Yes	Yes	Yes	Yes	Yes	Yes	No	No	Yes	Yes	No	No	No	No	Yes	Yes	No	Yes
Q8TEA8	1	0.724468	0.794524	0.634288	0.497942	0.47038	0.439312	0.253591	1	1.29945	0.983196	0.860211	0.955569	0.615488	0.541114	0.410453	1	0.819679	0.842316	0.582689	0.480924	0.443917	0.399115	0.189149	1	0.979552	0.965486	0.845276	0.827799	0.58307	0.631842	0.301963	1	0.787978	0.787223	0.672449	0.642963	0.541091	0.485992	0.301284	1	1.04752	0.698464	0.700621	0.728137	0.543825	0.454685	0.300329	57.6349	-0.0260538	0	0.914693	64.0562	-0.0546212	0.38157	0.807793	56.629	-0.0322753	0.0279217	0.945208	64.2091	-0.0367567	0	0.928365	60.8191	-0.0234708	0	0.932988	61.1752	-0.0281776	0	0.883287	6.57421	-0.0367567	0.489338	Yes	-3.23718	-0.0546212		No	4.54617	-0.0322753	0.820196	Yes	Yes	Yes	Yes	Yes	Yes	Yes	Yes	Yes	Yes	Yes	Yes	Yes	Yes	Yes	Yes	Yes	Yes	Yes
Q8TEB1	1	1.32267	0.978699	0.337374			0.0301688		1	0.813868	0.752419	0.231095			0.0860337		1	0.707069	0.237165	0.17469					1	0.692095	0.466037	0.108677	0.199746				1	1.36397	0.810466	0.228655	0.0411568				1	0.510733	0.467843	0.0786279					51.3574	-0.271045	0.0302178	0.907801	49.6502	-0.115074	0.0618538	0.95824	45.2487	-0.170596	0.17196	0.99973	46.7042	-0.0919311	0.116143	0.958228	50.0902	-0.187915	0.0371054	0.885502	45.7878	-0.0810834	0	0.880236	-4.65319	-0.271045	0.856461	Yes	0.439917	-0.187915	1	Yes	0.539105	-0.170596	1	Yes	Yes	Yes	Yes	Yes	Yes	Yes	Yes	Yes	Yes	Yes	Yes	Yes	Yes	Yes	Yes	Yes	Yes	Yes
Q8TEH3	1	0.943873	0.467069	0.389117					1	0.1961							1	1.15133					0.734286		1	5.82378			0.109245	0.0687059	0.533775	0.536887	1	0.922876			0.0239933				1					0.120224		0.107166	47.58	-0.159686	0.38644	0.999999					65.3979	-0.178233	0	0.743093	50.4736	-0.592987	0.312152	0.0477462					55.8181	-0.22983	0.10714	1	2.89359	-0.592987		No				No	-9.57975	-0.22983		No	Yes	Yes	Yes	Yes	Yes	Yes	Yes	Yes	No	No	Yes	Yes	Yes	Yes	No	Yes	Yes	Yes
Q8TEK3	1	0.226663					0.0446886	0.049027																	1					0.0610625	0.0900076	0.0803347																													44.9705	-0.623728	0.077135	0.999321												No				No				No	Yes	Yes	Yes	Yes	Yes	Yes	No	Yes	No	No	No	No	Yes	Yes	No	No	No	No
Q8TEM1	1	0.76729	0.631399	0.183684	0.0777612	0.0123978	0.00226698	0.00384575	1	0.807756	0.503664	0.209867	0.0321076	0.00742649	0.00433942	0.00279684	1	0.849242	0.640425	0.210772	0.0256117	0.00235345	0.00152551	0.00484057	1	0.834732	0.578129	0.224356	0.0242298	0.00217507	0.00150325	0.000991794	1	0.862747	0.618396	0.253709	0.0405558	0.00559335	0.00164945	0.00186659	1	1.06911	0.701188	0.325726	0.0316402	0.00283357	0.00212782	0.00300705	48.5118	-0.0927259	0	0.982904	47.9111	-0.0962879	0	0.99695	48.9337	-0.111347	0	0.993678	48.5218	-0.101387	0	0.995252	48.988	-0.102319	0	0.996605	50.0884	-0.125302	0	0.989979	0.0100959	-0.101387	1	Yes	1.07691	-0.102319	0.942024	Yes	1.15471	-0.125302	1	Yes	Yes	Yes	Yes	Yes	Yes	Yes	Yes	Yes	Yes	Yes	Yes	Yes	Yes	Yes	Yes	Yes	Yes	Yes
Q8TEP8																	1		0.562892		152.011				1		0.862671			0.317064	0.577661	0.48427	1	0.800282	0.408272				0.460649	0.650071	1	0.000317941					0.202439	0.0437178													49.7042	-0.289071	0.459665	0.887992		-0.700198	0.50633	0.864253	41.4176	-1.38613	0.0821581	0.965402				No				No				No	Yes	Yes	Yes	Yes	Yes	Yes	No	No	No	No	No	Yes	Yes	Yes	Yes	Yes	Yes	Yes
Q8TEQ6	1	0.726866	0.326353	0.0538392	0.0387131	0.00421955	0.0254113	0.0225538	1	0.752735	0.257518	0.0353534	0.0136701		0.0053625	0.0206821	1	0.696039	0.321776	0.0179214	0.00104266			0.0263238	1	0.704964	0.264152	0.0615875	0.0191947	0.0036003	0.0182029	0.0157927	1	0.740036	0.257496	0.036535	0.000210774	0.0250049	0.00500177	0.00152557	1	0.234584	0.0712855	0.0328044	0.00723456		0.00224198	0.015589	46.1618	-0.120159	0.0116813	0.996649	45.946	-0.142814	0.00696645	0.999028	45.9431	-0.121461	0	0.991169	45.7617	-0.128147	0.0100449	0.998475	45.8922	-0.139417	0.00289244	0.998662	43.1245	-0.353053	0.0253675	0.996185	-0.400109	-0.128147	1	Yes	-0.0538161	-0.142814	1	Yes	-2.81869	-0.353053	1	Yes	Yes	Yes	Yes	Yes	Yes	Yes	Yes	Yes	Yes	Yes	Yes	Yes	Yes	Yes	Yes	Yes	Yes	Yes
Q8TET4	1	0.903658	0.841089	0.370974	0.052785				1	0.930234	0.835272	0.335741	0.200405				1	0.577061	0.297695	0.232563	4.79878e-05				1	1.0076	0.937232	0.504138					1	0.494699	0.245237	0.100689					1	0.784246	0.210445	0.331595					50.8951	-0.132585	0	0.988532	50.521	-0.14021	0.177284	0.992847	45.4113	-0.0948203	0.0520536	0.954098					44.0778	-0.162725	0.145843	0.983014	44.2909	-1.03197	0.27102	0.982375				No	-6.44329	-0.162725	1.59243e-16	Yes	-1.12039	-1.03197	1	Yes	Yes	Yes	Yes	Yes	Yes	Yes	Yes	Yes	Yes	Yes	Yes	Yes	No	Yes	Yes	Yes	Yes	Yes
Q8TEU7	1	0.502289	0.178996	0.0542314	0.108181	0.0999497	0.101297	0.107571	1	0.496326	0.0686213	0.116425	0.0596352	0.0489404	0.075217	0.120237	1	0.625239	0.115159	0.264619	0.0452019		0.0568143	0.0585464	1	0.488064	0.2168	0.142922	0.128569	0.109091	0.112301	0.127353	1	0.909618	0.435482	0.113345	0.111355	0.0707297	0.0902161	0.122588	1	0.439239	0.152557	0.162857	0.124706	0.0853492	0.102994	0.106308	44.0714	-0.179933	0.0999738	0.993113	43.9972	-1.30577	0.0815126	0.994406	44.4963	-0.253777	0.104343	0.958856	44.0216	-0.16779	0.130738	0.992824	47.5022	-0.155271	0.0924471	0.997785	43.7369	-0.236987	0.120376	0.993965	-0.0497764	-0.179933	1	Yes	3.50506	-1.30577	0.836428	Yes	-0.759464	-0.253777	1	Yes	Yes	Yes	Yes	Yes	Yes	Yes	Yes	Yes	Yes	Yes	Yes	Yes	Yes	Yes	Yes	Yes	Yes	Yes
Q8TEW0-8	1	1.76221	1.79723	1.16198	1.33465	0.918432	1.37603	1.13961	1	1.44476	0.878024	0.548259	0.948753	0.730021	0.812825	0.767837	1		1477.82	1327.66			906.704	713.426	1	1.03684		0.555865	0.45058	0.60835	0.427095	0.355269	1	1.16166	0.596912	0.677895	0.573079	0.533567	0.43598	0.484998										0.539065	1.35573	0.148189		-0.310573	0.761539	0.420561					52.2096	-0.652703	0.460323	0.922334		-0.602323	0.541104	0.872534						-0.652703		No		-0.602323		No				No	Yes	Yes	Yes	Yes	Yes	Yes	Yes	Yes	Yes	Yes	No	Yes	Yes	Yes	Yes	Yes	No	No
Q8TEX9	1	0.735002	0.605524	0.301075	0.100169	0.0215986	0.0087682	0.00271426	1	0.815195	0.566114	0.314572	0.087752	0.0151196	0.00567736	0.00289989	1	0.900081	0.65885	0.337462	0.0654964	0.00769372	0.00221984	0.00792542	1	0.844854	0.604415	0.378084	0.0868737	0.0109633	0.0028774	0.00108757	1	0.895154	0.622881	0.370379	0.0918659	0.0134864	0.00404059	0.00399544	1	1.07669	0.699117	0.468626	0.0835181	0.00883585	0.00443525	0.00907745	48.6611	-0.0760146	0	0.984758	48.7951	-0.0824249	0	0.994586	49.7177	-0.0977668	0	0.996462	49.4311	-0.0828004	0	0.990559	49.6866	-0.0883024	0	0.994713	50.9568	-0.104559	0	0.980705	0.769998	-0.0828004	1	Yes	0.891498	-0.0883024	1	Yes	1.23913	-0.104559	1	Yes	Yes	Yes	Yes	Yes	Yes	Yes	Yes	Yes	Yes	Yes	Yes	Yes	Yes	Yes	Yes	Yes	Yes	Yes
Q8TF01	1	1.05341	0.857663	1.03424	0.97268	1.0062	1.05773	0.885853	1	1.39831	1.41107	1.27548	1.44373	1.34271	1.37349	0.98418	1	0.631247	1.29771	1.71241	1.44301	1.45035	1.51702	1.08447	1	1.05061	0.912775	1.16152	1.16159	1.22167	1.13546	0.804305	1	0.999943	1.20963	1.44321	1.31791	1.38586	1.34856	1.11186	1	0.772197	0.852787	1.07777	1.16635	1.20422	1.20731	0.788831			0	0.276307		0.481549	1.31843	0.375023		0.576525	1.44145	0.589785			0	0.0923824		0.419675	1.32148	0.699294			0	0.18643				No		0.419675		No				No	Yes	Yes	Yes	Yes	Yes	Yes	Yes	Yes	Yes	Yes	Yes	Yes	Yes	Yes	Yes	Yes	Yes	Yes
Q8TF05	1	0.594164	0.23954	0.0532338	0.0454333	0.0104831	0.0758561	0.0045385	1	0.72687	0.187109	0.0620147	0.0288922			0.00101899	1	0.736305	0.526629	0.128368	0.0184527				1	0.647538	0.12616	0.0497821	0.013479		0.0130557		1	0.662226	0.182451	0.0624966	0.0231243				1	0.161681	0.0652035	0.0485822			0.00665882	0.025413	44.9956	-0.125321	0.0308815	0.990667	45.5046	-0.158608	0.0203771	0.998829	47.4863	-0.0965979	0	0.9772	44.8671	-0.176268	0.0213321	0.998996	45.1384	-0.151231	0.0309546	0.998524	43.0247	-0.461989	0.0364015	0.997358	-0.128451	-0.176268	1	Yes	-0.366187	-0.158608	1	Yes	-4.46157	-0.461989	0.979979	Yes	Yes	Yes	Yes	Yes	Yes	Yes	Yes	Yes	Yes	Yes	Yes	Yes	Yes	Yes	Yes	Yes	Yes	Yes
Q8TF17									1		0.323058														1	0.867003							1	1.07152	0.536325						1		0.262536																						48.0294	-1.23574	0	0.969708								No				No				No	Yes	Yes	Yes	Yes	Yes	Yes	No	No	No	No	No	No	No	No	Yes	Yes	No	No
Q8TF42	1	0.440323	0.466022						1	0.448618		0.000243057					1	0.781205							1	0.265899		0.486955					1	1.0965	0.163815						1	2.05697	0.00714213						41.858	-0.824352	0.453173	0.998346									41.5829	-0.942574	0.376427	0.913866	47.5998	-1.21491	0.0753902	0.9823	47.0527	-1.32838	0	0.46841	-0.275142	-0.942574		No				No				No	Yes	Yes	Yes	Yes	Yes	Yes	Yes	Yes	No	Yes	No	No	Yes	Yes	Yes	Yes	Yes	Yes
Q8TF46	1	0.446082							1	0.497715				0.00797884			1		1.97453						1	0.0188647							1	0.853768		0.0976475					1	0.345698																																		No				No				No	Yes	Yes	Yes	Yes	Yes	Yes	No	No	No	Yes	No	No	No	No	No	Yes	No	No
Q8TF64	1	0.587118	0.280828						1	0.591759	0.510171						1	2.47752	1.496						1	0.902018	0.41026						1	0.842957	0.552182						1	2.44613	0.466646															0.758207	1.5	0.154986									47.9743	-1.30286	0	0.00321505				No				No		-1.30286		No	Yes	Yes	Yes	Yes	Yes	Yes	No	Yes	No	Yes	Yes	Yes	No	Yes	No	Yes	Yes	Yes
Q8TF66																																																																												No				No				No	Yes	Yes	Yes	Yes	Yes	Yes	No	No	No	No	No	No	No	No	No	No	No	No
Q8TF68									1	0.986016	1.42282	0.72618	0.659921	0.670892	0.481808	0.201434	1	1.2894	0.793665	0.346202	0.37389	0.386723	0.432625	0.245131	1	1.07028	1.0278	0.346217	0.334948	0.476667	0.331535	0.0740859	1	1.27914	1.36633	0.923345	0.783323	0.621354	0.399837	0.279016													62.0503	-0.0485089	0	0.720585	48.3965	-0.813155	0.356914	0.895386	51.6223	-0.845512	0.304309	0.915023	61.6198	-0.0639819	0.225218	0.790705								No	-0.4305	-0.0639819		No				No	Yes	Yes	Yes	Yes	Yes	Yes	No	No	Yes	Yes	Yes	Yes	Yes	Yes	Yes	Yes	No	No
Q8TF74																																	1	2.05412	0.923898	0.620818			0.491642	0.631731	1		2.26264		0.595172		0.703661	0.928817																		-0.116212	0.567941	0.3163		-0.309826	0.74255	0.083621				No				No				No	Yes	Yes	Yes	Yes	Yes	Yes	No	No	No	No	No	No	No	No	Yes	Yes	Yes	Yes
Q8WTS1	1	1.39456	0.355274		0.0342043	0.0274546			1	0.90337	0.374495						1	0.588173	0.215354	0.0668073					1	0.467081	0.358257	0.0697286					1	0.744807	0.730277	0.103372					1	0.411349	0.354954						47.8803	-1.2655	0.0308295	0.895645					44.7826	-0.138851	0.0644669	0.993193	44.3573	-0.11721	0.134083	0.92054	49.103	-0.149729	0	0.86738					-3.52306	-1.2655	0.98582	Yes				No				No	Yes	Yes	Yes	Yes	Yes	Yes	Yes	Yes	No	Yes	Yes	Yes	Yes	Yes	Yes	Yes	No	Yes
Q8WTS6	1	0.666081	0.344206						1	0.812887	0.0343552					0.0770702	1	0.421204	0.0976684						1	0.986947	0.101276						1	0.791156	0.0646927						1	0.548704											44.2669	-1.33394	0.0557127	0.998771																				No				No				No	Yes	Yes	Yes	Yes	Yes	Yes	No	Yes	Yes	Yes	No	Yes	No	Yes	No	Yes	No	No
Q8WTT2	1	0.624323	0.413095	0.419769	0.315343	0.26992	0.391184	0.332801	1	0.502092	0.685757	0.381855	0.438663	0.396825	0.486329	0.499016	1	0.569175	0.865464	0.284248	0.581454	0.575853	0.557056	0.475681	1	0.634423	0.869772	0.541138	0.440612	0.89841	0.911353	0.798316	1	0.369002	0.13751	0.184433	0.185534	0.212221	0.119889	0.207877	1	0.7122	0.469155	0.377427	0.135657	0.376689	0.406203	0.428968	45.4486	-0.115721	0.348306	0.959879	44.0586	-0.287217	0.481372	0.792576		-0.0533569	0.526302	0.472026		-0.41194	0.727718	0.232646	43.8682	-1.1781	0.174577	0.988078	46.7656	-0.0944372	0.344846	0.87352		-0.41194		No	-0.190392	-1.1781		No		-0.0944372		No	Yes	Yes	Yes	Yes	Yes	Yes	Yes	Yes	Yes	Yes	Yes	Yes	Yes	Yes	Yes	Yes	Yes	Yes
Q8WTV0-2	1	0.751831	0.759766	0.635092	0.60725	0.567299	0.494599	0.361505	1	0.950574	0.78359	0.748722	0.708582	0.640054	0.569073	0.37213	1	0.897026	0.872322	0.885363	0.725321	0.621623	0.624722	0.415288	1	1.05517	0.896084	0.881721	0.764598	0.686948	0.544741	0.45481	1	0.904416	0.755699	0.665337	0.638717	0.613799	0.565939	0.369706	1	1.00518	0.985869	0.876824	0.807041	0.759564	0.74849	0.484091	61.445	-0.0205688	0.0633728	0.909508	64.7691	-0.0226634	0	0.936348	66.3213	-0.0242027	0	0.940151	66.0451	-0.0294389	0.179484	0.971808	63.7123	-0.0211741	0.150784	0.915301		-0.026993	0	0.92031	4.60011	-0.0294389	0.978006	Yes	-1.0568	-0.0226634	1	Yes		-0.026993		Yes	Yes	Yes	Yes	Yes	Yes	Yes	Yes	Yes	Yes	Yes	Yes	Yes	Yes	Yes	Yes	Yes	Yes	Yes
Q8WTW3	1	0.502777	0.218853		0.0245596	0.2017			1	0.569022	0.192856	0.106595					1	1.27299	0.145718		0.631808				1	0.57793	0.162613			0.0227772			1	0.57659	0.376849		0.420242				1	0.382869	0.236854				2.20071		44.1103	-0.16552	0.131085	0.965373	44.4637	-0.167822	0.117478	0.996987	46.2097	-0.831871	0.388686	0.730337	44.6016	-0.153347	0.0344281	0.99613	44.1291	-0.857365	0.398545	0.996117		0.34685	1.5	0.393281	0.491263	-0.16552	1	Yes	-0.334555	-0.857365	1	Yes		-0.831871		No	Yes	Yes	Yes	Yes	Yes	Yes	Yes	Yes	Yes	Yes	Yes	Yes	Yes	Yes	Yes	Yes	Yes	Yes
Q8WTW4									1	0.3024	0.370183	0.250088	0.286278	0.341572	0.330619	0.329538	1	0.705242	0.519261	0.878001	0.57183	1.56509	1.04706	1.05127									1	0.294443	0.190271	0.169588	0.223507	0.42346	0.38076	0.382076	1	0.35969	2.2048		1.09808	0.961834	1.50282	0.830669					41.6369	-1.0312	0.315811	0.977567									41.8087	-1.05794	0.294872	0.873075		0.435341	1.31964	0.187716				No	0.171787	-1.05794		No				No	Yes	Yes	Yes	Yes	Yes	Yes	No	No	Yes	Yes	No	Yes	No	No	Yes	Yes	Yes	Yes
Q8WU10	1	0.634247	0.340947						1	0.729423	0.312052						1	0.591911	0.468379						1	0.780788	0.558054						1	0.991287	0.497148						1	0.708002	0.271247	5.17918e-05																									45.7604	-0.134656	0	0.99233				No				No				No	Yes	Yes	Yes	Yes	Yes	Yes	No	Yes	No	Yes	No	Yes	No	Yes	No	Yes	Yes	Yes
Q8WU76	1	3.96719							1	1.50677	0.356513						1	0.569123							1	0.765938	0.361421						1	0.639731	0.280359						1	0.606412											47.8855	-1.29258	0.000125107	0.613616									44.1803	-0.822044	0.280359	1								No	-3.70525	-1.29258		No				No	Yes	Yes	Yes	Yes	Yes	Yes	No	No	Yes	Yes	No	No	No	Yes	Yes	Yes	No	No
Q8WU79	1	0.733992	0.50818	0.0870662	0.0552287	0.0372229	0.0219759	0.0213489	1	0.836048	0.495292	0.0779816	0.0326543	0.0306973	0.025081	0.033949	1	0.894874	0.501598	0.0541805	0.0280798	0.0153548	0.0190301	0.0249026	1	0.91246	0.533551	0.0818802	0.0292036	0.0238764	0.0218618	0.0230417	1	0.872245	0.490663	0.0798398	0.035356	0.0274189	0.0321844	0.027937	1	1.06366	0.554091	0.116444	0.0252937	0.0308734	0.0284428	0.0260307	47.2786	-0.0979765	0.00512639	0.983923	47.6441	-0.125493	0.0149128	0.994398	47.873	-0.155916	0.0112634	0.997064	48.1206	-0.156009	0.0162789	0.998489	47.7507	-0.137422	0.0189992	0.997297	48.3111	-0.212166	0.0351369	0.99424	0.841955	-0.156009	1	Yes	0.106641	-0.137422	1	Yes	0.438073	-0.212166	1	Yes	Yes	Yes	Yes	Yes	Yes	Yes	Yes	Yes	Yes	Yes	Yes	Yes	Yes	Yes	Yes	Yes	Yes	Yes
Q8WU90	1	0.706378	0.713297	0.47426	0.310568	0.218451	0.223277	0.21979	1	0.875612	0.816976	0.568512	0.359227	0.258716	0.258271	0.267953	1	0.95887	0.866905	0.588626	0.380067	0.213173	0.225451	0.214975	1	1.00278	0.803869	0.617763	0.391652	0.275856	0.254889	0.257998	1	0.974059	0.837214	0.588588	0.379942	0.278202	0.263042	0.270688	1	1.04267	0.928412	0.734279	0.411556	0.277485	0.270864	0.251712	51.0523	-0.0475483	0.146645	0.957856	52.9893	-0.0613824	0.225242	0.988536	53.3548	-0.0743943	0.193448	0.996828	53.6142	-0.0651389	0.231007	0.994836	53.2998	-0.0706758	0.249457	0.999152	54.6553	-0.0890568	0.248853	0.996353	2.56187	-0.0651389	1	Yes	0.310568	-0.0706758	1	Yes	1.30058	-0.0890568	1	Yes	Yes	Yes	Yes	Yes	Yes	Yes	Yes	Yes	Yes	Yes	Yes	Yes	Yes	Yes	Yes	Yes	Yes	Yes
Q8WUA2	1	0.84923	0.570516	0.143192	0.0796424	0.0480898	0.0651748	0.0556876	1	0.802608	0.59679	0.122668	0.0538038	0.0247182	0.0362424	0.0477779	1	0.66102	0.43165	0.0863378	0.0653081	0.0830628	0.0500793	0.0277979	1	0.993095	0.553601	0.144016	0.057085	0.0483147	0.0321832	0.0574226	1	0.736545	0.538258	0.110052	0.0366833	0.0337439	0.0323058	0.0261299	1	1.0302	0.605074	0.179558	0.0314857	0.0896382	0.0695824	0.0778856	48.2642	-0.115719	0.044483	0.994057	48.2375	-0.109712	0.0166965	0.984818	46.3942	-0.0942984	0.0336888	0.981483	48.3823	-0.165878	0.0493692	0.998716	47.5199	-0.0962463	0.0032724	0.981999	48.7035	-0.170048	0.0708357	0.994802	0.118106	-0.165878	1	Yes	-0.717562	-0.109712	0.720396	Yes	2.30929	-0.170048	0.297554	Yes	Yes	Yes	Yes	Yes	Yes	Yes	Yes	Yes	Yes	Yes	Yes	Yes	Yes	Yes	Yes	Yes	Yes	Yes
Q8WUA4	1	0.537207	0.361547	0.31619	0.20178	0.393313	0.6981	0.760897	1	0.722636	0.528054	0.322152	0.219881	0.417289	0.530757	0.868434	1	0.732818	0.715464		0.374397		0.635435	0.710284	1	0.747481	0.408006	0.294811	0.27966	0.463886	0.685293	0.886669	1	0.752279	0.654849	0.270094	0.407257	0.328927	1.0632	1.31588	1	1.22747	1.1456	0.354629	0.305759		0.641565	0.817088	44.1214	-0.779162	0.455304	0.505693	47.671	-0.116784	0.47753	0.504654		-0.0557661	0.591033	0.630783		-0.706026	0.503054	0.45575						-0.588903	0.529759	0.692206		-0.779162		No				No		-0.588903		No	Yes	Yes	Yes	Yes	Yes	Yes	Yes	Yes	Yes	Yes	Yes	Yes	Yes	Yes	No	Yes	Yes	Yes
Q8WUA7	1	0.605637	0.561875	0.0920619			0.0220976		1	0.874893	0.558335	0.0571835					1	0.696915	0.627165	0.111971					1	0.923615	0.584417	0.0934451					1	1.7416	0.576975	0.181398					1	0.828693	0.437677	0.247015					46.9309	-0.0796058	0	0.922245	48.1726	-0.152803	0	0.985593	47.9127	-0.0872505	0	0.89354	48.4551	-0.158918	0	0.996973	48.0744	-1.05769	0.181398	0.588507	47.2932	-0.109027	0.198954	0.999333	1.52423	-0.158918	0.929887	Yes	-0.0982256	-1.05769		No	-0.619503	-0.109027	1	Yes	Yes	Yes	Yes	Yes	Yes	Yes	Yes	Yes	Yes	Yes	Yes	Yes	Yes	Yes	Yes	Yes	Yes	Yes
Q8WUB8	1	0.427588	0.352763	0.266107	0.179138	0.0164381	0.0593614	0.100187	1	0.506273	0.414527	0.295776	0.174034	0.0869228	0.0958285	0.135119	1	0.503804	0.457399	0.279071	0.099213	0.0916419	0.0655275	0.0889733	1	0.474767	0.24168	0.227942	0.0892102	0.108565	0.119233	0.0960928	1	0.707633	0.525602	0.233163	0.156216	0.102613	0.11785	0.0916565	1	0.607593	0.345124	0.222676	0.122241	0.0787908	0.0981435	0.103668	44.8448	-0.0830503	0.0963164	0.908239	45.8781	-0.0713869	0.112305	0.937468	46.217	-0.0672936	0.0584212	0.936638	44.033	-0.148364	0.134046	0.971946	47.6663	-0.0754681	0.0829891	0.987192	45.7576	-0.0910015	0.0996555	0.983941	-0.811735	-0.148364	0.977275	Yes	1.78823	-0.0754681	0.652482	Yes	-0.459395	-0.0910015	0.995031	Yes	Yes	Yes	Yes	Yes	Yes	Yes	Yes	Yes	Yes	Yes	Yes	Yes	Yes	Yes	Yes	Yes	Yes	Yes
Q8WUD1	1	0.790576	0.761781	0.652305	0.50738	0.204526	0.0172547	0.00733417	1	1.03997	0.880366	0.78352	0.74568	0.265604	0.031785	0.0189281	1	0.948208	0.825071	0.738779	0.643208	0.305882	0.0220937	0.00977872	1	1.0235	0.910046	0.834613	0.726292	0.264226	0.0201876	0.0168044	1	0.973965	0.84819	0.704038	0.649231	0.279485	0.0224735	0.0118942	1	1.09558	0.944513	0.86463	0.694675	0.309331	0.0224158	0.0119741	53.9084	-0.0571403	0	0.940799	57.5768	-0.0996365	0	0.964604	56.4597	-0.0710875	0	0.957791	57.6214	-0.110218	0	0.981436	56.2591	-0.0709349	0	0.960009	57.6813	-0.103901	0	0.984317	3.71296	-0.110218	0.176179	Yes	-1.31775	-0.0996365	0.376005	Yes	1.22165	-0.103901	1	Yes	Yes	Yes	Yes	Yes	Yes	Yes	Yes	Yes	Yes	Yes	Yes	Yes	Yes	Yes	Yes	Yes	Yes	Yes
Q8WUD4	1	0.766876	0.773278	0.661587	0.650967	0.643256	0.610121	0.636466	1	0.740346	0.831828	0.777306	0.830179	0.811683	0.800425	0.773485	1	0.917135	1.2183	1.07927	0.991457	0.954537	0.86485	0.769297	1	0.914209	0.957205	0.857393	0.882224	0.877597	0.920852	0.857551	1	0.780721	0.89093	0.872783	0.925182	0.873415	0.840174	0.818019	1	1.01677	1.05053	1.12954	0.996291	1.04126	0.948623	0.843114		-0.0323921	0.631431	0.90884		-0.309986	0.795036	0.846521		-0.0291359	0.720998	0.528043		-0.0101354	0.879664	0.613033		-0.215994	0.857318	0.561012		-0.142764	0.843114	0.560161		-0.0323921		No		-0.309986		No		-0.142764		No	Yes	Yes	Yes	Yes	Yes	Yes	Yes	Yes	Yes	Yes	Yes	Yes	Yes	Yes	Yes	Yes	Yes	Yes
Q8WUF5	1	0.602124	0.515182	0.108463					1	0.231658	0.575857	0.161296					1	0.388632	0.319624			3.76003e-05			1	0.64774	0.930847						1	0.69235	0.506929	0.140685					1	0.127356				3.73543e-05			46.6847	-0.0799395	0	0.909095	41.5391	-1.02303	0.322937	0.777432						-0.319063	0.789294	0.424815	47.2269	-0.0850391	0	0.961142						-0.319063		No	5.68773	-1.02303		No				No	Yes	Yes	Yes	Yes	Yes	Yes	Yes	Yes	Yes	Yes	No	Yes	Yes	Yes	Yes	Yes	No	Yes
Q8WUF8	1	1.40488	0.347792		0.070167				1	0.91432	0.221204						1	9747.47	1304.56						1	0.936479		0.0677069					1	1.551	1.25206						1	0.352874	0.534198						47.865	-1.21495	0.070167	0.851977							1.5	-0.726712						0.607536	1.40153	0.706351	41.719	-0.84104	0.443536	0.926239				No				No				No	Yes	Yes	Yes	Yes	Yes	Yes	Yes	Yes	No	Yes	Yes	Yes	No	Yes	Yes	Yes	Yes	Yes
Q8WUH1	1	0.805102	0.74362	0.567994	0.296557	0.0397401	0.00334535	0.00363303	1	0.892486	0.89228	0.611121	0.382998	0.0406374	0.0131279	0.00496575	1	1.21501	0.756228	0.540521	0.296342	0.0119572	0.00488256		1	0.938149	0.781738	0.547274	0.319485	0.0331121	0.00238335		1	0.834383	0.702855	0.492901	0.276792	0.0352124	0.00784903	0.00312673	1	0.697631	0.679111	0.496503	0.346101	0.0401105	0.00111632		51.9064	-0.0699985	0	0.968931	53.5122	-0.087105	0	0.98281	52.4287	-0.0925018	0	0.942175	52.3901	-0.0794453	0	0.986273	51.1767	-0.0693929	0	0.982267	50.693	-0.0560409	0	0.928525	0.483638	-0.0794453	1	Yes	-2.33551	-0.087105	0.054287	Yes	-1.73575	-0.0925018	0.801269	Yes	Yes	Yes	Yes	Yes	Yes	Yes	Yes	Yes	Yes	Yes	Yes	Yes	Yes	Yes	Yes	Yes	Yes	Yes
Q8WUH2	1	0.325432							1	0.607914							1	0.489713							1	0.300466							1	0.401626						0.0209292	1	0.201496																																		No				No				No	Yes	Yes	Yes	Yes	Yes	Yes	No	No	No	No	No	No	No	No	No	Yes	No	No
Q8WUH6	1	0.603716	0.672228	0.251351	0.216056	0.253037	0.315635	0.436118	1	1.27408	0.594203	0.316556	0.193088	0.286469	0.327786	0.416974									1	0.675873	0.730239	0.360944	0.211301	0.224603	0.304245	0.45351	1	0.943888	0.608827	0.408888	0.384697	0.319476	0.380071	0.478644	1	1.58266	1.9738	0.705384	0.647765	0.471437	0.724257	0.805046	47.7333	-0.0661918	0.292624	0.807577	48.1177	-0.89833	0.308174	0.903424					49.4083	-0.0609832	0.285688	0.82769	49.3622	-0.108817	0.388851	0.973385		-0.409265	0.662126	0.286837	1.67497	-0.0661918	1	Yes	1.24449	-0.89833		No				No	Yes	Yes	Yes	Yes	Yes	Yes	Yes	Yes	Yes	Yes	No	No	Yes	Yes	Yes	Yes	Yes	Yes
Q8WUI4	1	0.847218	0.814047	0.483632	0.141028	0.0710213	0.0282719		1	0.833296	0.615836	0.38956	0.219085	0.0573469	0.0452407	0.0539344	1	0.988841	0.429075	0.44504	0.257247		0.0176857		1	0.910707	0.64975	0.4842	0.193994	0.052236	0.0324037		1	1.04465	0.891484	0.522963	0.189242	0.0884753	0.043022		1	0.249778	0.522732	0.125472	0.20998	0.038407			51.4798	-0.0896919	0	0.984457	49.9236	-0.0665029	0	0.994652	49.7598	-0.0666694	0.0228202	0.91166	50.8098	-0.0734484	0	0.98962	52.2335	-0.115366	0.045731	0.997211	42.7685	-0.454863	0.224099	0.787665	-0.669998	-0.0896919	0.990086	Yes	2.3099	-0.115366	0.0191663	Yes	-6.99125	-0.454863		No	Yes	Yes	Yes	Yes	Yes	Yes	Yes	Yes	Yes	Yes	Yes	Yes	Yes	Yes	Yes	Yes	Yes	Yes
Q8WUJ0	1	0.594662							1	0.29192							1	1.42681							1	0.0884629						0.0257471	1	0.701161	0.0779325	0.0475219					1	0.29763																							44.7865	-0.264145	0.0469223	0.999987								No				No				No	Yes	Yes	Yes	Yes	Yes	Yes	No	No	No	No	No	No	No	Yes	Yes	Yes	No	No
Q8WUK0	1	1.05733			0.252377				1	0.573107	0.0585513	2.15931	0.670958				1	0.414368							1	0.869993		0.671155					1	0.507427		2.40276					1	0.174515			0.0462795				55.333	-0.412116	0	0.991853	56.1596	-1.11297	0	0.0204488										0.61994	1.5	0.453214								No		-1.11297		No				No	Yes	Yes	Yes	Yes	Yes	Yes	Yes	Yes	Yes	Yes	No	No	No	Yes	Yes	Yes	No	Yes
Q8WUM0	1	0.722764	0.0631448		0.0084793	0.0018256		0.0726478	1	0.65639	0.0426612	0.0217472		0.0672968			1	1.08296	0.07764	6.04778e-05	0.031322			1.27983e-05	1	0.640177	0.0645233						1	0.657856	0.134353	0.0204102			0.0484984		1	0.165492	0.0234654				0.00424034		44.8686	-0.269033	0.0277249	0.99677	44.118	-1.35505	0.0439018	0.998697	47.501	-1.30218	0.0104651	0.994536					44.8985	-0.18232	0.0332257	0.9986	43.15	-0.496545	0.0137697	0.999727				No	0.780512	-1.35505	1	Yes	-4.351	-1.30218	0.983721	Yes	Yes	Yes	Yes	Yes	Yes	Yes	Yes	Yes	Yes	Yes	Yes	Yes	No	Yes	Yes	Yes	Yes	Yes
Q8WUM4	1	0.64866	0.194384	0.0268091	0.0235226	0.00638518	0.0025209	0.00393359	1	0.713752	0.145381	0.0249401	0.00928314	0.00443564	0.00253758	0.00252171	1	0.825374	0.1464	0.0140479	0.00571565	0.00126283	0.00114974	0.00177815	1	0.843528	0.160804	0.0234192	0.00634717	0.00247345	0.00218935	0.00293938	1	0.795538	0.151825	0.029605	0.0102937	0.00327247	0.00161908	0.00227072	1	0.975266	0.16897	0.0267571	0.00676452	0.00249193	0.00171501	0.00196123	45.1482	-0.142762	0.00608842	0.998167	45.2795	-0.175864	0.00515697	0.99976	45.7824	-0.209844	0.00257181	0.999977	45.9254	-0.209397	0.0049109	0.999926	45.6729	-0.195618	0.00633203	0.999813	46.6907	-0.315954	0.00738232	0.999725	0.777221	-0.209397	1	Yes	0.393344	-0.195618	1	Yes	0.908362	-0.315954	0.910414	Yes	Yes	Yes	Yes	Yes	Yes	Yes	Yes	Yes	Yes	Yes	Yes	Yes	Yes	Yes	Yes	Yes	Yes	Yes
Q8WUM9	1	1.69607	0.548652					0.0505789	1	0.00982395	0.2535				0.0439367										1	0.789054							1	0.323558	0.346722		0.0697426				1	0.715452							48.0403	-1.20822	0.0505789	0.669383	41.4181	-1.35578	0.10242	0.945514									43.1476	-0.290152	0.206837	0.91916								No	1.72948	-1.35578	1	Yes				No	Yes	Yes	Yes	Yes	Yes	Yes	Yes	Yes	Yes	Yes	No	No	No	No	Yes	Yes	No	No
Q8WUN7	1	1.18881	1.16501	0.569474	0.773147	0.442006	0.316689	0.346399	1	0.434781	0.259434	0.245079	0.136644	0.16783	0.209968	0.274994	1	0.377563		0.405262	0.262745	0.413635	0.434353		1		1.39664	0.379883	0.472529	0.288887	0.425783	0.290309	1	0.698115	0.44201	0.394587	0.444179	0.666856	0.473164	0.127391	1	0.114143	0.599828	0.236605	0.318677	0.261251	1.03301	0.23374	58.7633	-0.0525465	0.288368	0.803905	43.6804	-0.233317	0.214591	0.973493	41.8352	-0.933528	0.378711	0.945698	51.428	-0.770578	0.369377	0.830054	45.8293	-0.147062	0.422406	0.676972	41.5624	-0.908741	0.399608	0.343599	-7.33536	-0.770578	0.344204	Yes	2.14891	-0.233317		No	-0.272737	-0.933528		No	Yes	Yes	Yes	Yes	Yes	Yes	Yes	Yes	Yes	Yes	Yes	Yes	Yes	Yes	Yes	Yes	Yes	Yes
Q8WUQ7	1	0.659859	0.563984	0.113314	0.0854221	0.0828223	0.0758227	0.0770117	1	0.524984	0.471631	0.107883	0.0957016	0.0963198	0.078124	0.102415	1	0.37117	0.648918	0.324929	0.119566		0.191588	0.152358	1	0.636564	0.443188	0.117842	0.0711531	0.0701268	0.0915862	0.0781817	1	0.647159	0.530854	0.0990393	0.0884281	0.0578611	0.0626869	0.11327	1	0.687049	0.774934	0.102425	0.218473	0.104541	0.136578	0.134242	47.2223	-0.0835713	0.0458785	0.956776	45.7694	-0.0825205	0.0728082	0.939561	46.7394	-0.0536062	0.126286	0.746771	46.3245	-0.0902709	0.0588492	0.977184	46.8843	-0.0860615	0.0509577	0.956294	48.854	-0.0851462	0.100682	0.876943	-0.89779	-0.0902709	0.977275	Yes	1.11494	-0.0860615	0.926583	Yes	2.11466	-0.0851462		No	Yes	Yes	Yes	Yes	Yes	Yes	Yes	Yes	Yes	Yes	Yes	Yes	Yes	Yes	Yes	Yes	Yes	Yes
Q8WUR7	1	1.63609	1.83507	1.68744	0.647072	1.27927	1.3005	1.52151	1	1.86945	1.28989	1.35963	1.35665	0.767051	1.17341	1.5989	1	1.02408	1.04607	1.34552	1.33664	1.29696	1.53004	1.35273	1	0.881706	0.29877	0.592966	0.679132	0.543448	0.705362	0.836833	1	1.01302	0.814086	0.580351	0.725159	0.579916	0.558587	0.692347	1	0.829022	0.687371	0.823895	0.565885	0.370848	0.707466	0.695932		0.628638	1.41528	0.139327		0.522973	1.345	0.128493		0.0990434	1.38017	0.876151		-0.552995	0.609419	0.507178		-0.485345	0.627272	0.901039		-0.0329915	0.603085	0.545243		-0.552995		No		-0.485345		No		-0.0329915		No	Yes	Yes	Yes	Yes	Yes	Yes	Yes	Yes	Yes	Yes	Yes	Yes	Yes	Yes	Yes	Yes	Yes	Yes
Q8WUU4																																																																												No				No				No	Yes	Yes	Yes	Yes	Yes	Yes	No	No	No	No	No	No	No	No	No	No	No	No
Q8WUX2	1	1.5756	1.29048	0.353557	0.0703619				1	0.712985	0.732013	0.320434					1	2.70168	3.89209	1.32799	0.251412				1	0.946399	1.02665	0.518901					1	1.08391	0.951189	0.600628					1	0.963933	0.733024	0.67167					51.8598	-1.12113	0.0703619	0.739704	49.8537	-0.0619172	0	0.855923	55.7556	-1.12104	0	-0.346095	52.0157	-1.20164	0	0.978984		-0.471742	0.600628	0.948129		-0.0720414	0.667556	0.999996	0.155938	-1.20164		No		-0.471742		Yes		-1.12104		No	Yes	Yes	Yes	Yes	Yes	Yes	Yes	Yes	Yes	Yes	Yes	Yes	Yes	Yes	Yes	Yes	Yes	Yes
Q8WUX9	1	0.448752	0.0590034		0.023941				1	0.634442	0.11711		0.0157647			0.0262457	1	0.461062	0.177427						1	0.49868	0.0659322						1	0.352633	0.125784						1	0.277068	0.0384392						43.8059	-0.262704	0.0340822	0.999436	44.7598	-0.183379	0.0224647	0.999385																				No				No				No	Yes	Yes	Yes	Yes	Yes	Yes	Yes	Yes	Yes	Yes	No	Yes	No	Yes	No	Yes	No	Yes
Q8WUY1	1	0.603384	1.53411						1	1.07753	2.07396					0.100923	1	0.369115	0.406303						1		0.24705						1	1.00202		0.336139					1	0.273986	0.357324	0.0239021						0.677238	1.5	0.63676	65.6802	-0.24425	0	0.405986	41.6965	-0.923355	0.387709	0.997241					51.7336	-0.642017	0	0.999986	42.9797	-0.342908	0.189978	0.892872				No	-13.9466	-0.642017		No	1.28315	-0.923355		No	Yes	Yes	Yes	Yes	Yes	Yes	Yes	Yes	Yes	Yes	Yes	Yes	No	No	Yes	Yes	Yes	Yes
Q8WUY8	1	0.378427	0.195827						1	0.206319	0.0454539						1	0.204989							1	0.906222	0.38262						1	3.14062	1.25489						1	0.791977	0.706772																							0.758733	1.5	-0.00633037								No				No				No	Yes	Yes	Yes	Yes	Yes	Yes	No	Yes	No	Yes	No	No	No	Yes	Yes	Yes	No	Yes
Q8WUZ0	1	0.369733	0.0907329	0.116325	0.0954353	0.0158267	0.0210043	0.0664742	1	0.445211			0.0590621	0.0610355	0.0757806	0.0829027	1	0.241673				0.0209459	0.0693394	0.109419	1	0.398744				0.0316655	0.0152331		1	0.409754		0.0654386	0.0729997	0.0566211	0.0561784	0.091378	1	1.08481					0.15952	0.0304607	43.5171	-0.287352	0.0665635	0.989224	43.9392	-0.921968	0.0696952	0.999447	43.6591	-0.91416	0.066568	0.994054	43.8902	-0.944115	0.0234493	0.999788	43.8943	-0.88681	0.0685232	0.998877	61.9598	-0.219981	0.0238967	0.992091	0.373054	-0.944115	1	Yes	-0.0448731	-0.921968	1	Yes	18.3008	-0.91416	5.53175e-14	Yes	Yes	Yes	Yes	Yes	Yes	Yes	Yes	Yes	Yes	Yes	Yes	Yes	Yes	Yes	Yes	Yes	Yes	Yes
Q8WV22	1	1.17972	1.07952		0.0641199				1	0.983251	0.319274	0.149229					1	1.44884	1.18042						1	1.02658	0.653558		0.0233995				1	0.935909	0.438515		0.0397209				1	0.555057	0.209468						55.0336	-0.705805	0	0.951723	47.1679	-0.270928	0.146763	1		0.476139	1.31463	0.646889	48.1319	-1.19361	0.0233995	0.99892	47.6253	-0.168606	0.0332483	0.999994					-6.90176	-1.19361	0.418414	Yes	0.457391	-0.270928	1	Yes				No	Yes	Yes	Yes	Yes	Yes	Yes	Yes	Yes	Yes	Yes	Yes	Yes	Yes	Yes	Yes	Yes	No	Yes
Q8WV44									1	1.13202	0.24524	0.116695				0.0762796	1	0.647426	0.416607	0.191823		0.0614879	0.0691671		1	0.647409	0.203275	0.21966	0.145541		0.0869121	0.0767404																					47.7291	-1.18422	0.0964875	0.982453	46.501	-0.0830787	0.0531828	0.98568	45.012	-0.150219	0.125898	0.983784												No				No				No	Yes	Yes	Yes	Yes	Yes	Yes	No	No	Yes	Yes	Yes	Yes	Yes	Yes	No	No	No	No
Q8WV92	1	0.546457	0.635278	0.227694	0.0683554	0.00643544			1	0.637049	0.20982	0.17409	0.137553	0.0248592			1	2.21692	0.861723	0.564158					1	1.26486	0.412871	0.23035	0.116252				1	1.59336	0.805909	0.416111	0.152989				1	0.767846	0.184513	0.184639					47.4366	-0.0684631	0	0.893483	45.0284	-0.141482	0.103044	0.983954		-0.529446	0.564158	0.0666672	47.9029	-1.00806	0.173301	0.923919	51.1273	-0.143029	0.130229	0.704266					0.466279	-1.00806	1	Yes	6.09885	-0.143029		No				No	Yes	Yes	Yes	Yes	Yes	Yes	Yes	Yes	Yes	Yes	Yes	Yes	Yes	Yes	Yes	Yes	No	Yes
Q8WV93									1	1.48722		2.95409		1.28261	1.48037																																							0.707225	1.5	0.0652664																				No				No				No	Yes	Yes	Yes	Yes	Yes	Yes	No	No	Yes	Yes	No	No	No	No	No	No	No	No
Q8WVB6	1	322.925							1	0.423934							1						0.000897511		1	0.888309							1					0.0469576			1	0.265566																																		No				No				No	Yes	Yes	Yes	Yes	Yes	Yes	No	No	No	No	No	No	No	No	No	No	No	No
Q8WVC0	1	0.743278	0.577731	0.305558	0.270045	0.222581	0.234098	0.170576	1	0.796891	0.541091	0.335544	0.255495	0.225453	0.244182	0.216149	1	0.641476	0.52879	0.244985	0.191307	0.179377	0.179354	0.153764	1	0.922709	0.650825	0.374008	0.268025	0.252412	0.264596	0.217416	1	0.834418	0.587966	0.353713	0.255173	0.216734	0.240161	0.211916	1	0.799138	0.583138	0.380816	0.231601	0.198931	0.228806	0.192745	48.5646	-0.0670175	0.192108	0.984009	48.4723	-0.0753027	0.219852	0.996618	47.2496	-0.0709031	0.150927	0.96955	49.8255	-0.0877567	0.238295	0.998435	49.1272	-0.0748581	0.211222	0.997374	49.1765	-0.0676368	0.185343	0.993101	1.26099	-0.0877567	1	Yes	0.654895	-0.0753027	1	Yes	1.92687	-0.0709031	0.983721	Yes	Yes	Yes	Yes	Yes	Yes	Yes	Yes	Yes	Yes	Yes	Yes	Yes	Yes	Yes	Yes	Yes	Yes	Yes
Q8WVC6	1		1.19854						1	0.296744							1	0.339575	0.328206			0.336951			1	0.268232	0.54982						1	0.962725	0.0559924	0.290107	0.293003	0.0124541			1	0.315809		0.312814													43.3547	-0.914728	0.332578	0.999885	41.6178	-0.893651	0.409026	0.8545	44.61	-1.17475	0.162889	0.930107	43.2139	-0.997858	0.312814	1				No				No	-0.140799	-0.997858		No	Yes	Yes	Yes	Yes	Yes	Yes	No	No	No	No	Yes	Yes	Yes	Yes	Yes	Yes	Yes	Yes
Q8WVD3	1	0.741343	0.438422	0.231866	0.0869228	0.0345024	0.0797509	0.0595447	1	0.659242	0.435628	0.125617	0.0284546	0.064812	0.0589116	0.0694287	1	0.766787	0.302515	0.0895733				0.0481096	1	0.751912	0.531526	0.199025	0.0745082	0.0345924	0.0797513	0.116884	1	0.543858	0.366849	0.0897567		0.0533793	0.0653408	0.0688471	1	0.144296	0.61233	0.374176			0.100033	0.0820899	47.2406	-0.0862244	0.0453868	0.993378	46.4526	-0.0926991	0.0384772	0.981834	46.2159	-0.131362	0.0450734	0.999223	47.7262	-0.0895712	0.0546208	0.984342	45.2956	-0.0964716	0.0568993	0.970155	45.7772	-0.0442348	0.0439505	0.554004	0.485542	-0.0895712	1	Yes	-1.15707	-0.0964716	0.65728	Yes	-0.438683	-0.131362		No	Yes	Yes	Yes	Yes	Yes	Yes	Yes	Yes	Yes	Yes	Yes	Yes	Yes	Yes	Yes	Yes	Yes	Yes
Q8WVJ2	1	0.774566	0.656014	0.193147	0.0575712	0.0115134	0.00520284	0.00662142	1	0.7306	0.662524	0.162673	0.028972	0.0148287	0.00869922	0.00832269	1	1.15251	0.813338	0.184614	0.00832733				1	1.1471	0.817403	0.214164	0.0334038	0.00712181	0.00573001	0.00337171	1	0.89874	0.57967	0.159735	0.0266865	0.00661645	0.00825856	0.00387415	1	0.403997	0.404699	0.139888	0.0323168			0.00150527	48.7296	-0.0969335	0	0.981156	48.461	-0.0962067	0	0.966052	49.9345	-0.194571	0	0.975494	50.0864	-0.183152	0.00759643	0.986243	48.5343	-0.124834	0	0.999184	44.913	-0.0816419	0.010308	0.905502	1.35675	-0.183152	0.98582	Yes	0.0733512	-0.124834	1	Yes	-5.02153	-0.194571	0.626583	Yes	Yes	Yes	Yes	Yes	Yes	Yes	Yes	Yes	Yes	Yes	Yes	Yes	Yes	Yes	Yes	Yes	Yes	Yes
Q8WVK2	1	0.978407	0.821268	0.702127	0.700516	0.715761	0.91633	0.998406	1	0.905503	0.772504	0.636304	0.591582	0.61459	0.664182	0.717476	1	0.820214	0.755686	0.605492	0.457	0.461636	0.566525	0.660178	1	0.964892	0.827742	0.622101	0.603662	0.672278	0.780024	0.940849	1	0.940862	0.866386	0.675036	0.661285	0.60931	0.735652	0.908016	1	0.829245	0.772876	0.842662	0.690328	0.771721	0.834208	1.13179		-0.060681	0.807238	0.382078		-0.0481171	0.64244	0.921706		-0.0449249	0.537359	0.839168		-0.360409	0.723783	0.548143		-0.367238	0.71786	0.624589		-0.243119	0.838975	0.162584		-0.360409		No		-0.367238		No		-0.243119		No	Yes	Yes	Yes	Yes	Yes	Yes	Yes	Yes	Yes	Yes	Yes	Yes	Yes	Yes	Yes	Yes	Yes	Yes
Q8WVK7	1								1	0.174056							1								1								1	5.81627							1																																			No				No				No	Yes	Yes	Yes	Yes	Yes	Yes	No	No	No	No	No	No	No	No	No	No	No	No
Q8WVL7	1	0.553452	0.298854	0.271383		0.0177774			1	0.297113	0.929305	0.286304					1								1	0.441349	0.423365	0.122831					1		0.122994	0.168556					1								45.3007	-0.0912504	0.0899698	0.941565	49.5796	-0.0356739	0	0.232867					43.6938	-0.184125	0.263529	0.890069	42.6782	-1.04117	0.145775	0.997871					-1.60693	-0.184125	0.606375	Yes	-6.90142	-1.04117		No				No	Yes	Yes	Yes	Yes	Yes	Yes	Yes	Yes	Yes	Yes	No	No	Yes	Yes	Yes	Yes	No	No
Q8WVM0	1	0.805783	0.23248	0.0655537	0.0488114				1	0.124821	0.223295			0.00900904			1	0.316539	0.381333						1	0.504531	0.152371		0.00867814				1	0.712414	0.237592	0.030658					1	0.488498	0.105164						46.0174	-0.167604	0.0453245	0.999904	42.6582	-0.741748	0.116151	0.962056	41.6195	-0.982469	0.348936	0.992626	44.1577	-0.160143	0.0336063	0.991611	45.6684	-0.139141	0	0.998046					-1.85977	-0.167604	0.569165	Yes	3.01019	-0.741748	0.965461	Yes				No	Yes	Yes	Yes	Yes	Yes	Yes	Yes	Yes	Yes	Yes	Yes	Yes	Yes	Yes	Yes	Yes	No	Yes
Q8WVM7	1	1.22191	0.966981	0.302849	0.325913	0.850867	0.18464	0.645434	1	1.40045	1.31901	0.300812	0.202968	0.75102	0.151984	0.529107	1	0.188892	0.180178	0.0732943	0.0931277	0.0902237	0.0751141	0.0584258	1	0.196826	0.21014	0.0627943	0.045305	0.0311693	0.0264719	0.0213462	1	0.195817	0.239546	0.0518615	0.0447853	0.0439968	0.0211784	0.0774675	1	0.887972	0.277453	0.132566	0.103676	0.0995525	0.0673032	0.0451589	49.0288	-0.693081	0.461941	0.652544	50.3556	-0.765232	0.38717	0.699532	42.9192	-0.419184	0.0949848	0.98671	42.883	-0.35722	0.0658162	0.966564	42.8618	-0.364246	0.0794743	0.957603	46.5547	-0.181015	0.0849453	0.996754	-6.14576	-0.693081		No	-7.49385	-0.765232		No	3.63552	-0.419184	0.151216	Yes	Yes	Yes	Yes	Yes	Yes	Yes	Yes	Yes	Yes	Yes	Yes	Yes	Yes	Yes	Yes	Yes	Yes	Yes
Q8WVM8	1	0.643425	0.165622	0.00816681	0.0145691				1	0.673838	0.147988	0.0118467	0.00421689				1	0.797068	0.243278	0.0174319					1	0.748881	0.152388	0.00768673					1	0.584606	0.199159	0.0221385	0.0226545				1	0.383229	0.0593165	0.0131094					45.0078	-0.15442	0.00215112	0.997974	45.1035	-0.166253	0	0.99927	46.0902	-0.160264	0	0.999263	45.4708	-0.182062	0	0.999713	44.7963	-0.137158	0.0132855	0.993764	43.5702	-0.280283	0.0312786	0.998635	0.463059	-0.182062	1	Yes	-0.307162	-0.166253	1	Yes	-2.52002	-0.280283	1	Yes	Yes	Yes	Yes	Yes	Yes	Yes	Yes	Yes	Yes	Yes	Yes	Yes	Yes	Yes	Yes	Yes	Yes	Yes
Q8WVP7									1	0.632186															1								1	0.702347																																										No				No				No	Yes	Yes	Yes	Yes	Yes	Yes	No	No	No	No	No	No	No	No	No	No	No	No
Q8WVQ1	1	0.765285	0.480412	0.162159	0.0676112				1	0.872559	0.523772	0.198873	0.0680902		0.0371228		1	0.9745	0.628694	0.236448	0.0847795			0.0837027	1	0.793282	0.602031	0.171776	0.0564414				1	0.916237	0.675202	0.222289	0.0904447		0.00881068		1	0.737306	0.594898	0.231074	0.0296139				47.4828	-0.0925897	0	0.99426	48.22	-0.106294	0.0271038	0.999631	49.0831	-0.129525	0.0758157	0.998741	48.3806	-0.0979067	0	0.981684	49.3719	-0.116489	0.0115109	0.997995	48.243	-0.0849169	0	0.968515	0.897867	-0.0979067	1	Yes	1.15187	-0.116489	0.799811	Yes	-0.84013	-0.129525	1	Yes	Yes	Yes	Yes	Yes	Yes	Yes	Yes	Yes	Yes	Yes	Yes	Yes	Yes	Yes	Yes	Yes	Yes	Yes
Q8WVT3	1	0.847396	0.366514	0.0356294	0.0365448				1	0.741761	0.230287	0.0649897	0.02517	0.00952916			1	0.846814	0.353951						1	0.921465	0.23908	0.0525614	0.028146				1	0.622137	0.292573	0.137525	0.0543447				1	0.310663	0.14339	0.08859	0.0284971				46.9295	-0.14523	0.00148844	0.997629	45.776	-0.145316	0.0176397	0.999276					46.5929	-0.21971	0.0340891	0.999888	45.4316	-0.109394	0.0632907	0.990053	43.2614	-0.291783	0.0851559	0.98989	-0.336619	-0.21971	1	Yes	-0.34443	-0.145316	0.931032	Yes				No	Yes	Yes	Yes	Yes	Yes	Yes	Yes	Yes	Yes	Yes	No	Yes	Yes	Yes	Yes	Yes	Yes	Yes
Q8WVV4									1		0.574604				0.17626	0.0620929																																					48.8747	-0.0899438	0.113351	0.988392																				No				No				No	Yes	Yes	Yes	Yes	Yes	Yes	No	No	Yes	Yes	No	No	No	No	No	No	No	No
Q8WVV9	1	0.61368	0.155716		0.00268925	0.0284012	0.0205469	0.0134064	1	0.798972	0.137078			0.0321761		0.0241524	1	0.992433	0.294942				0.0214015		1	0.687316	0.17812		0.0254937		0.00192912	0.0132936	1	0.685803	0.154623	0.0353573	0.00499237		0.0211955	0.0184698	1	0.389382	0.112873				0.00386165	0.00805372	44.7999	-0.156162	0.0172621	0.998027	45.5591	-0.212378	0.0282065	0.999943	47.3302	-0.335298	0.0214014	1	45.2739	-0.155493	0.0128605	0.99911	45.1627	-0.167522	0.0157039	0.999358	43.5166	-0.214078	0.0309128	0.991747	0.473981	-0.156162	1	Yes	-0.396354	-0.212378	1	Yes	-3.81365	-0.335298	0.991551	Yes	Yes	Yes	Yes	Yes	Yes	Yes	Yes	Yes	Yes	Yes	Yes	Yes	Yes	Yes	Yes	Yes	Yes	Yes
Q8WVX9	1	0.600756	0.0928935						1	0.388731							1	0.52226							1	0.407774							1	0.540011	0.100435						1	0.521946	0.0834103																																	No				No				No	Yes	Yes	Yes	Yes	Yes	Yes	No	Yes	No	No	No	No	No	No	No	Yes	No	Yes
Q8WVY7	1	0.697332	0.248619	0.0206096	0.0194681	0.00803639	0.00778571	0.0116418	1	0.800639	0.206072	0.0211109	0.00866237	0.00674525	0.00864213	0.00861262	1	0.862161	0.241038		0.0172121		0.00693583	0.00931522	1	0.911938	0.238784	0.0263344	0.00729075	0.00680611	0.0110962	0.00840027	1	0.867008	0.24994	0.0295874	0.00891643	0.00447188	0.00700814	0.00493385	1	0.231872	0.0828007	0.025881	0.00451249		0.0148126	0.00997696	45.6214	-0.135323	0.00403399	0.997635	45.9312	-0.174238	0.00581859	0.999865	46.3641	-0.183978	0.0102283	0.999952	46.5836	-0.212905	0.00865014	0.99998	46.4335	-0.183102	0.00531607	0.999981	43.0949	-0.346611	0.0270676	0.995027	0.962212	-0.212905	1	Yes	0.502304	-0.183102	1	Yes	-3.26923	-0.346611	1	Yes	Yes	Yes	Yes	Yes	Yes	Yes	Yes	Yes	Yes	Yes	Yes	Yes	Yes	Yes	Yes	Yes	Yes	Yes
Q8WW01	1	0.65741	0.747212	0.134015	0.162234				1	0.861001	0.689931	0.315774					1	0.658198	0.252217	1.25783					1	1.03292	0.372354	0.243988		0.143846			1	0.928074	0.894152	0.148851					1	1.63878	0.172084	0.611121					48.6512	-0.0753518	0	0.841575	49.8564	-0.0857258	0	0.986871		-0.419246	0.722747	0.101228	47.7736	-0.690189	0.193916	0.991595	50.1155	-0.23952	0	0.989508	46.3026	-0.825862	0.391956	0.56559	-0.877589	-0.690189	1	Yes	0.259146	-0.23952	1	Yes		-0.825862		No	Yes	Yes	Yes	Yes	Yes	Yes	Yes	Yes	Yes	Yes	Yes	Yes	Yes	Yes	Yes	Yes	Yes	Yes
Q8WW12	1	0.757746	0.827759	0.741339	0.646811	0.601868	0.54326	0.474536	1	0.839725	0.775652	0.760845	0.729271	0.636862	0.512634	0.415743	1	0.874623	0.983211	0.767433	0.677128	0.520186	0.442687	0.372906	1	1.01878	0.840744	0.905483	0.786438	0.71961	0.576342	0.461011	1	0.9836	0.979797	0.838664	0.767948	0.674156	0.557121	0.423737	1	1.07343	1.01162	0.960385	0.814508	0.655128	0.604392	0.43034	66.7281	-0.0178604	0.143779	0.90294	65.2899	-0.0202261	0	0.934446	61.2665	-0.0347416	0.248293	0.961431	67.0355	-0.0274148	0	0.95033	65.5082	-0.030438	0.0242936	0.98874	65.8626	-0.0395284	0.363395	0.966972	0.307365	-0.0274148	1	Yes	0.21824	-0.030438	1	Yes	4.59611	-0.0395284	0.811957	Yes	Yes	Yes	Yes	Yes	Yes	Yes	Yes	Yes	Yes	Yes	Yes	Yes	Yes	Yes	Yes	Yes	Yes	Yes
Q8WW22	1	1.19593	0.808666	0.27142	0.133749	0.033938	0.0128917	0.0125497	1	0.674302	0.447046	0.272193	0.0661079	0.0171589	0.00506974	0.00152552	1	5.15815	3.23028	1.00997	0.515677				1	0.821015	0.504616	0.25576	0.082489	0.00704803			1	0.936625	0.502582	0.217076	0.0917257	0.0117884	0.0583467		1	0.576927	0.185892	0.140964	0.0628428			0.00705673	50.3688	-0.155875	0.0361235	0.971345	47.1836	-0.0761637	0	0.984381	56.0141	-1.11586	0	-0.436069	48.1916	-0.0875491	0	0.996398	48.2793	-0.116772	0.0439713	0.995041	44.6828	-0.138489	0.0612473	0.987738	-2.17728	-0.155875	0.425953	Yes	1.09575	-0.116772	0.853889	Yes	-11.3313	-1.11586		No	Yes	Yes	Yes	Yes	Yes	Yes	Yes	Yes	Yes	Yes	Yes	Yes	Yes	Yes	Yes	Yes	Yes	Yes
Q8WW33	1	0.680015	0.551889	0.396786	0.35282	0.306054	0.219014	0.2285	1	0.649724	0.608488	0.412268	0.441924	0.45377	0.293579	0.239764	1	0.831848	0.654513	0.423738	0.323681	0.272994	0.225018	0.141114	1	0.92424	0.721646	0.706288	0.423778	0.378915	0.301154	0.257793	1	0.931174	0.694405	0.469905	0.526603	0.386619	0.52216	0.372345	1	0.842807	0.698003	0.533645	0.438508	0.348284	0.272651	0.210671	48.9827	-0.0527313	0.232477	0.966641	50.3849	-0.0432724	0.296862	0.890423	50.8503	-0.0545466	0.159219	0.990713	55.2755	-0.0415871	0.184895	0.974561	51.9665	-0.0746005	0.441902	0.948368	53.4297	-0.0406573	0.158005	0.991224	6.2928	-0.0527313	0.569165	Yes	1.58164	-0.0746005	0.777743	Yes	2.57941	-0.0545466	1	Yes	Yes	Yes	Yes	Yes	Yes	Yes	Yes	Yes	Yes	Yes	Yes	Yes	Yes	Yes	Yes	Yes	Yes	Yes
Q8WW43	1	0.593461	0.431745	0.309723	0.252568	0.150693	0.100517	0.0484107	1	0.736117	0.547376	0.310083	0.243363	0.13151	0.0927048	0.0494191	1	0.930373	0.561872	0.333724	0.266024	0.126755	0.0590681	0.0225438	1	0.931458	0.528298	0.369387	0.234544	0.130687	0.0776423	0.0411573	1	0.667124	0.370364	0.274064	0.189928	0.143231	0.0598764	0.0305202	1	1.25722	0.902259	0.527776	0.319037	0.192908	0.122598	0.0574758	47.0935	-0.0598467	0.0786592	0.95494	48.7205	-0.0609828	0.0442571	0.987967	49.714	-0.0717678	0.0422085	0.982928	49.5566	-0.0723764	0.0588919	0.982926	46.7182	-0.0742436	0.0768126	0.974196	52.8318	-0.0981138	0.110162	0.942408	2.46305	-0.0723764	1	Yes	-2.00223	-0.0742436	0.281191	Yes	3.11776	-0.0981138	0.358284	Yes	Yes	Yes	Yes	Yes	Yes	Yes	Yes	Yes	Yes	Yes	Yes	Yes	Yes	Yes	Yes	Yes	Yes	Yes
Q8WW59	1	0.712973	0.625838	0.0788155	0.0144469				1	0.827829	0.626142	0.14281					1	0.622463	0.573954	0.100216					1	0.915721	0.636894	0.184633					1	0.477142	0.322977	0.158113	0.0212642				1	0.863288	0.311463	0.197357		9.56997e-06			47.8947	-0.101458	0	0.932499	48.5971	-0.11369	0	0.969931	47.1275	-0.0798541	0	0.881666	48.9917	-0.125858	0	0.997627	44.6811	-0.101847	0.0719115	0.946235	46.78	-0.138347	0.0589367	0.982504	1.09701	-0.125858	1	Yes	-3.91606	-0.11369	1.69351e-07	Yes	-0.347435	-0.138347	1	Yes	Yes	Yes	Yes	Yes	Yes	Yes	Yes	Yes	Yes	Yes	Yes	Yes	Yes	Yes	Yes	Yes	Yes	Yes
Q8WWC4	1	0.751708	0.420375	0.13682	0.088034	0.0118549	0.00451856	5.16633e-06	1	0.668186	0.315279	0.106689	0.0647952	0.0228982	0.00983532	0.00600871	1	0.585501	0.319797	0.0817094	0.0296337		0.0106946		1	0.709722	0.32432	0.116921	0.0462901	0.0138433	0.0107708	0.0121719	1	0.78641	0.380854	0.133643	0.0456816	0.0140878	0.00720713	0.00864026	1	0.463287	0.220976	0.0593878	0.0439337		0.00465134		47.0115	-0.0959567	0.00130436	0.996314	45.8981	-0.104985	0.0155079	0.99522	45.422	-0.101686	0.00666531	0.984879	46.1759	-0.107918	0.0121179	0.997476	46.8904	-0.10925	0.00759007	0.999026	44.108	-0.135034	0.0422127	0.979178	-0.83567	-0.107918	0.947245	Yes	0.992295	-0.10925	0.989637	Yes	-1.31401	-0.135034	0.983721	Yes	Yes	Yes	Yes	Yes	Yes	Yes	Yes	Yes	Yes	Yes	Yes	Yes	Yes	Yes	Yes	Yes	Yes	Yes
Q8WWH5	1	0.674376	0.309079	0.051988	0.0335936				1	1.34555	0.616644	0.0861675	0.0846558	115.848			1	2.98503	1.17105	0.1977					1	0.957191	0.479231	0.076431				0.000174567	1	2.33543	2.05069	0.0662965					1	1.23966	0.55904	0.189906			9.56387e-06		45.8283	-0.113884	0	0.993436					51.7016	-1.19624	0.0105882	0.0446438	47.896	-0.174498	0.00466784	0.999876	51.4498	-1.21485	0	0.106575	48.1909	-0.329222	0.0918037	0.931443	2.0677	-0.174498	0.496522	Yes				No	-3.51075	-1.19624		No	Yes	Yes	Yes	Yes	Yes	Yes	Yes	Yes	No	Yes	Yes	Yes	Yes	Yes	Yes	Yes	Yes	Yes
Q8WWI1-3	1	0.613357	0.442553	0.255398	0.258627	0.128291	0.178404	0.20382	1	0.107075				0.0223125	0.0316673	0.0373517	1	2.69471		0.962715	0.145021	0.0936095	0.0854187	0.100735	1	1.03036		0.400915	0.388364	0.363196	0.414988	0.298684	1		0.65181	0.525887	0.40214	0.454711	0.420239	0.45919	1	0.179119		0.324133	0.107982	0.0416817	0.164848	0.177583	46.3768	-0.0784041	0.182266	0.966947	43.4488	-1.06638	0.0304438	0.999841	54.182	-0.336549	0.0931477	0.482091	50.7748	-0.209392	0.366109	0.986027	51.8802	-0.0663812	0.433554	0.983469	43.1809	-0.927851	0.163246	0.931419	4.39803	-0.209392	0.0155973	Yes	8.43139	-1.06638	0.0318684	Yes	-11.0012	-0.927851		No	Yes	Yes	Yes	Yes	Yes	Yes	Yes	Yes	Yes	Yes	Yes	Yes	Yes	Yes	Yes	Yes	Yes	Yes
Q8WWI5	1	1.07097	0.987401	1.04743	0.915998	0.931154	1.01732	1.08324	1	0.977664	1.06308	0.812988	0.963291	0.91873	1.03536	1.16775	1	0.752487	0.685904	0.750315	0.758002	0.691259	0.810248	0.894992	1	0.946689	0.804237	0.787288	0.775097	0.711765	0.768634	0.947626	1	0.920133	0.88304	0.82825	0.774661	0.842082	0.830689	1.02178	1	0.904817	0.658146	0.770045	0.727349	0.814737	0.753038	0.856347						0.151868	1.16775	0.378946		-0.357127	0.763315	0.612273		-0.0609123	0.798158	0.599964		-0.0273358	0.862029	0.324863		-0.335743	0.763277	0.70967				No		-0.0273358		No		-0.357127		No	Yes	Yes	Yes	Yes	Yes	Yes	No	Yes	Yes	Yes	Yes	Yes	Yes	Yes	Yes	Yes	Yes	Yes
Q8WWK9	1	1.03465	0.687787	0.461339	0.411307	0.371748	0.379147	0.389415	1	0.721442	0.427659	0.245258	0.22495	0.21658	0.20905	0.207901	1	0.719546	0.342166	0.252827	0.235705	0.137775	0.180012	0.180582	1	0.799468	0.388738	0.333844	0.22509	0.242574	0.253834	0.222414	1	0.843429	0.494195	0.319188	0.19587	0.192343	0.220477	0.226253	1	0.684461	0.435731	0.310651	0.17833	0.231843	0.230883	0.167438	50.0961	-0.119344	0.394098	0.990666	46.7132	-0.0931618	0.208124	0.99554	46.1457	-0.108499	0.186325	0.990198	46.8369	-0.110361	0.245439	0.991121	48.0356	-0.0928164	0.206336	0.995315	46.8308	-0.0808222	0.199988	0.981937	-3.25923	-0.119344		No	1.32237	-0.0931618	0.750643	Yes	0.685096	-0.108499	1	Yes	Yes	Yes	Yes	Yes	Yes	Yes	Yes	Yes	Yes	Yes	Yes	Yes	Yes	Yes	Yes	Yes	Yes	Yes
Q8WWM7	1	0.771351	0.70116	0.405313	0.258878	0.194736	0.201297	0.183426	1	0.88791	0.751759	0.471204	0.246299	0.196915	0.205335	0.198217	1	0.886719	0.850648	0.445335	0.220285	0.174031	0.167702	0.168288	1	0.918579	0.703997	0.498407	0.225612	0.219562	0.207666	0.191706	1	1.00673	0.764113	0.450862	0.243617	0.186303	0.218098	0.197828	1	1.05562	0.826599	0.546162	0.255967	0.172104	0.185754	0.173767	50.3484	-0.0597247	0.148591	0.980556	51.2634	-0.0744595	0.173041	0.993914	51.4422	-0.102319	0.158222	0.989816	51.1813	-0.071986	0.174244	0.991658	51.1443	-0.0950399	0.19256	0.996399	52.2597	-0.0954324	0.162904	0.992318	0.832809	-0.071986	1	Yes	-0.119116	-0.0950399	1	Yes	0.817502	-0.102319	1	Yes	Yes	Yes	Yes	Yes	Yes	Yes	Yes	Yes	Yes	Yes	Yes	Yes	Yes	Yes	Yes	Yes	Yes	Yes
Q8WWN9-2	1	0.666049	0.79171	0.313656	0.200044	0.13112	0.0820151	0.0385391	1	0.943324	0.640687	0.285021	0.204966	0.120095	0.0737359	0.0649696	1	1.28197	0.877887	0.402424	0.272538	0.110603	0.0626341	0.0692744	1	0.986691	0.725861	0.249298	0.225797	0.143033	0.094029	0.0539732	1	0.94196	0.704715	0.344965	0.211371	0.140069	0.077411	0.0470236	1	0.974322	0.870049	0.420732	0.266811	0.142787	0.0796758	0.0478988	49.9838	-0.0602696	0	0.929501	49.548	-0.0955311	0.0850133	0.99546	51.5285	-0.126536	0.0996872	0.937525	49.7526	-0.128445	0.114224	0.988791	50.3541	-0.0863208	0.0693968	0.996482	51.7559	-0.0956118	0.0765422	0.991678	-0.231269	-0.128445	1	Yes	0.806121	-0.0955311	1	Yes	0.227383	-0.126536	1	Yes	Yes	Yes	Yes	Yes	Yes	Yes	Yes	Yes	Yes	Yes	Yes	Yes	Yes	Yes	Yes	Yes	Yes	Yes
Q8WWQ0	1	0.87899	0.414989	0.443955	0.428009	0.408885	0.473332	0.373514	1	0.774599	0.461624	0.291246	0.343741	0.36113	0.34559	0.310353	1	0.297433	0.199333	0.207645	0.161826	0.165708	0.14605	0.13833	1	0.717831	0.420758	0.436832	0.407003	0.398138	0.421479	0.353811	1	0.673267	0.335989	0.275417	0.276884	0.270213	0.28342	0.276729	1	0.655893	0.284975	0.273155	0.170312	0.238692	0.203488	0.201317	44.5685	-0.814231	0.42378	0.986149	47.0185	-0.102981	0.329361	0.987978	43.2453	-0.36489	0.169739	0.993395	45.8477	-0.147195	0.403284	0.988795	45.3615	-0.138937	0.277079	0.998824	45.1995	-0.138931	0.215428	0.989915	1.27916	-0.814231		No	-1.65693	-0.138937		No	1.95426	-0.36489	0.570201	Yes	Yes	Yes	Yes	Yes	Yes	Yes	Yes	Yes	Yes	Yes	Yes	Yes	Yes	Yes	Yes	Yes	Yes	Yes
Q8WWV3	1	0.56096	0.0372393	0.0397549					1	0.682331	0.00752958						1	1.05935							1	0.546401							1	0.599167	0.0571226				0.0110649		1	0.299255	0.0841983						44.0447	-1.36491	0.0384971	0.999995													44.4306	-0.233506	0.0135357	0.999838								No				No				No	Yes	Yes	Yes	Yes	Yes	Yes	Yes	Yes	No	Yes	No	No	No	No	Yes	Yes	No	Yes
Q8WWW0	1	0.874814	0.505796	0.222795	0.251911	0.156011	0.115991	0.0342629	1	0.851882	0.354179	0.196286	0.177333	0.1382	0.0839503	0.0301148	1	0.718956	0.415148	0.16211	0.144162	0.11338	0.0521324	0.0182133	1	0.849884	0.412869	0.156096	0.170772	0.148838	0.0934042	0.0272382	1	0.980844	0.516088	0.171874	0.183884	0.160001	0.0905625	0.0164363	1	0.801577	0.374804	0.239563	0.166092	0.105546	0.046301	0.0189858	48.2277	-0.0937489	0.115063	0.979987	46.9191	-0.127357	0.109056	0.985867	46.823	-0.0893425	0.0578189	0.989701	47.2325	-0.120135	0.101199	0.988593	48.1543	-0.160542	0.112055	0.984746	47.1874	-0.0920465	0.0682922	0.985215	-0.995168	-0.120135	0.907294	Yes	1.23525	-0.160542	0.446765	Yes	0.364451	-0.0920465	1	Yes	Yes	Yes	Yes	Yes	Yes	Yes	Yes	Yes	Yes	Yes	Yes	Yes	Yes	Yes	Yes	Yes	Yes	Yes
Q8WWY3	1	0.685168	0.102635	0.039511	0.0515752	0.0951103	0.135316	0.184086	1	0.468188	0.0815942	0.0374622	0.0672608	0.0684223	0.082012	0.120395	1	0.373677	0.0707975	0.0468973	0.0766766	0.0879679	0.0731747	0.10112	1	0.413073	0.0770126	0.0487759	0.0648268	0.0888195	0.120888	0.158196	1	0.526295	0.117825	0.0574857	0.0723245	0.0649685	0.106516	0.144911	1	0.461233	0.0796306	0.0468131	0.0972621	0.105177	0.0867254	0.104182	44.4321	-0.437097	0.101171	0.983852	43.9034	-0.336194	0.0756006	0.99542	43.898	-1.31635	0.0761056	0.997812	43.9294	-1.29145	0.0930865	0.98919	44.1158	-0.238898	0.0908146	0.993005	43.9695	-1.29937	0.0866317	0.996882	-0.502722	-1.29145	1	Yes	0.212414	-0.336194	1	Yes	0.0715021	-1.31635	1	Yes	Yes	Yes	Yes	Yes	Yes	Yes	Yes	Yes	Yes	Yes	Yes	Yes	Yes	Yes	Yes	Yes	Yes	Yes
Q8WX92	1	0.657574	0.258563	0.0416959	0.0374834	0.00399515			1	0.714508	0.177838	0.0326523	0.010812	0.00353584	0.00429913		1	0.80034	0.195294	0.0140726	0.0092418				1	0.74115	0.169931	0.0216618	0.00920596				1	0.778986	0.186573	0.0376735	0.00645192	0.00931907			1	0.260648	0.0675708	0.0190164					45.4756	-0.123946	0.00740953	0.995679	45.4173	-0.160354	0.00584963	0.999599	45.8904	-0.177974	0.000410827	0.999804	45.5046	-0.171424	0.00500642	0.999753	45.7482	-0.173993	0.00966644	0.999794	43.2441	-0.365354	0.0425099	0.998154	0.0290256	-0.171424	1	Yes	0.330867	-0.173993	1	Yes	-2.64635	-0.365354	1	Yes	Yes	Yes	Yes	Yes	Yes	Yes	Yes	Yes	Yes	Yes	Yes	Yes	Yes	Yes	Yes	Yes	Yes	Yes
Q8WXA9-2	1	0.932969	0.863448	0.177976	0.143757	0.145469	0.155761	0.216793	1	0.963166	0.749876	0.197937	0.0785781	0.0694514	0.106455	0.16393	1	1.11065	1.28988	0.251063	0.0598932	0.0346325	0.180704	0.306126	1	0.88667	0.827925	0.241361	0.0666849	0.0822082	0.135398	0.193404	1	1.31902	1.12669	0.296287	0.0961142	0.0970532	0.204012	0.276508	1	0.99582	0.87487	0.255452	0.0643354	0.0630257	0.115513	0.250167	49.3443	-0.310359	0.16523	0.992714	49.4355	-0.180258	0.10324	0.994396	51.6637	-1.03541	0.145339	0.922814	49.9626	-0.181265	0.118133	0.97977	51.7303	-1.00642	0.168422	0.921459	50.2493	-0.199371	0.12321	0.980934	0.618325	-0.310359	1	Yes	2.29481	-1.00642	1	Yes	-1.41449	-1.03541	1	Yes	Yes	Yes	Yes	Yes	Yes	Yes	Yes	Yes	Yes	Yes	Yes	Yes	Yes	Yes	Yes	Yes	Yes	Yes
Q8WXB1	1	0.797762	0.561806	0.432805	0.21094	0.0100541			1	1.10237	0.958485	0.702606	0.400128	0.0100316			1	0.89759	0.754872	0.671706	0.341874	0.0552968			1	0.902245	1.07738	0.720831	0.256389				1	0.941616	0.792975	0.612322	0.398265				1	0.922447	0.900302	0.599903	0.205281				49.5684	-0.0645754	0	0.971278	54.3465	-0.109861	0	0.971495	53.1783	-0.0718924	0	0.956289	52.2562	-0.892004	0.256389	0.96375	53.9217	-0.0548245	0.0866783	0.997601	52.8101	-0.106793	0	0.988921	2.68778	-0.892004	0.863119	Yes	-0.424859	-0.109861	0.965984	Yes	-0.368166	-0.106793	1	Yes	Yes	Yes	Yes	Yes	Yes	Yes	Yes	Yes	Yes	Yes	Yes	Yes	Yes	Yes	Yes	Yes	Yes	Yes
Q8WXD5	1	1.11353	2.0612	1.55211	0.840974	0.296671	0.146818	0.0662063	1	0.83403	0.997799	0.766095	0.631306	0.203784	0.0809929	0.0256749	1	1.06705	1.12684	0.657317	0.477568	0.162679	0.0454677	0.0307396	1	1.01984	1.04527	1.02927	0.533801	0.149828	0.0862828	0.0312079	1	1.10953	1.25192	1.11479	0.641157	0.223496	0.0894562	0.0928835	1	1.5274	1.3821	1.59256	0.827094	0.317112	0.110317	0.0473249	58.5295	-0.179085	0.101882	0.580132	56.5681	-0.085938	0	0.96303	55.143	-0.0921374	0.0051092	0.965145	56.2353	-0.193944	0.0725893	0.994308	56.9685	-0.173526	0.105954	0.94344	58.6771	-0.171447	0.069835	0.719043	-2.29414	-0.193944		No	0.400384	-0.173526	1	Yes	3.5341	-0.171447		No	Yes	Yes	Yes	Yes	Yes	Yes	Yes	Yes	Yes	Yes	Yes	Yes	Yes	Yes	Yes	Yes	Yes	Yes
Q8WXE1	1	0.715403	0.491987	0.148238	0.0867336	0.0153807			1	0.706417	0.471047	0.232489	0.0784764	0.00993419			1	0.289197	4.87133	1.95582	0.571879				1	0.573092	0.422647	0.262396	0.0715812		0.116614	0.108661	1	0.66168	0.540214	0.280617	0.0208112		0.0235038	0.0715772	1	0.28081	0.0844612	0.0555544	0.402633				47.2841	-0.0870919	0	0.987002	47.3751	-0.0796912	0	0.988702		0.682705	1.5	0.0669397	46.1509	-0.0774184	0.0958932	0.958646	47.6712	-0.0728499	0.00219523	0.963084	43.7312	-1.17285	0.180883	0.873457	-1.13326	-0.0870919	0.923138	Yes	0.296138	-0.0796912	1	Yes		-1.17285		No	Yes	Yes	Yes	Yes	Yes	Yes	Yes	Yes	Yes	Yes	Yes	Yes	Yes	Yes	Yes	Yes	Yes	Yes
Q8WXF1	1	0.798754	0.703742	0.304255	0.25042	0.152523	0.112551	0.115303	1	0.901505	0.698087	0.246486	0.1474	0.108157	0.0799744	0.0791446	1	0.912078	0.659605	0.20004	0.0917166	0.0459794	0.0531203	0.0532982	1	1.10218	0.839197	0.354927	0.201275	0.108378	0.10761	0.0984593	1	0.961477	0.77035	0.292975	0.158239	0.0955633	0.0721615	0.0746799	1	1.21288	0.871059	0.331865	0.122517	0.0907692	0.0651916	0.0534461	49.8506	-0.0702278	0.0949849	0.98055	49.5193	-0.113775	0.0844499	0.995856	49.1278	-0.12635	0.0468152	0.998029	50.8595	-0.136137	0.114873	0.988176	50.185	-0.124764	0.0829502	0.998533	50.8474	-0.164541	0.074465	0.970017	1.00895	-0.136137	1	Yes	0.665711	-0.124764	1	Yes	1.71958	-0.164541	0.706891	Yes	Yes	Yes	Yes	Yes	Yes	Yes	Yes	Yes	Yes	Yes	Yes	Yes	Yes	Yes	Yes	Yes	Yes	Yes
Q8WXF7	1								1	0.448466	0.152096						1	0.646123							1	0.534761	0.489016						1	0.512227	0.124377						1	0.360866																																		No				No				No	Yes	Yes	Yes	Yes	Yes	Yes	No	No	No	Yes	No	No	No	Yes	No	Yes	No	No
Q8WXI4	1	0.826319		0.187908			0.0182762		1	0.451331	0.0152656						1	1.95015	1.06204	0.349252			4.42152e-05		1	1.03862	0.185271						1	0.690809	0.0953387						1	0.219857	0.101793					1.00783e-05	47.7878	-0.0987577	0.0121006	0.998978					51.8705	-1.20495	4.42123e-05	0.596779	47.7136	-1.30066	0	0.996789					43.0713	-0.371272	0.0502248	0.991754	-0.074182	-1.30066	1	Yes				No	-8.79929	-1.20495		No	Yes	Yes	Yes	Yes	Yes	Yes	Yes	Yes	No	Yes	Yes	Yes	Yes	Yes	No	Yes	Yes	Yes
Q8WXI9	1	0.68061	0.330041	0.104771	0.0888964	0.0604705	0.046781	0.0500512	1	0.700138	0.30539	0.0769453	0.0646898	0.0587087	0.0451337	0.0390875	1	0.638008	0.260067	0.0756024	0.0396583	0.0355195	0.036678	0.0294998	1	0.853307	0.339342	0.125997	0.0784486	0.0707193	0.0549336	0.0539811	1	0.802348	0.313702	0.0950722	0.063288	0.0558399	0.0469926	0.0473925	1	0.915314	0.341539	0.0979562	0.0814549	0.0534249	0.053589	0.0453293	45.9462	-0.108338	0.0518949	0.995543	45.8871	-0.119378	0.0435762	0.996967	45.3557	-0.121127	0.0320097	0.99623	46.7966	-0.142893	0.0646502	0.999391	46.4356	-0.137064	0.0498923	0.999716	47.0268	-0.1757	0.0593896	0.999338	0.85049	-0.142893	1	Yes	0.548494	-0.137064	1	Yes	1.67114	-0.1757	0.744062	Yes	Yes	Yes	Yes	Yes	Yes	Yes	Yes	Yes	Yes	Yes	Yes	Yes	Yes	Yes	Yes	Yes	Yes	Yes
Q8WXW3	1	0.35913							1	2.89811		0.870966					1								1								1								1												52.7343	-0.641234	0	-0.398469																				No				No				No	Yes	Yes	Yes	Yes	Yes	Yes	No	No	Yes	Yes	No	No	No	No	No	No	No	No
Q8WXX5	1	1.14811	0.993056	0.345794	0.241633	0.144697	0.122489	0.12776	1	1.00876	0.963845	0.311625	0.165593	0.101906	0.0867349	0.102808	1	1.36273	1.3213	0.391041	0.133158	0.0831167	0.0844522	0.0826607	1	1.07795	1.10556	0.369031	0.174803	0.122741	0.105592	0.106959	1	1.27218	1.18486	0.338298	0.173139	0.100567	0.0953335	0.105714	1	1.21537	1.19019	0.379681	0.139289	0.0819915	0.0825566	0.0780686	51.2797	-0.253888	0.157632	0.978071	51.0278	-0.225704	0.111613	0.997683	51.8936	-1.08995	0.095847	0.897531	51.8574	-1.02402	0.127524	0.986641	51.8267	-1.06403	0.118688	0.941468	51.8816	-1.09064	0.0954764	0.955342	0.577702	-1.02402	1	Yes	0.798901	-1.06403	1	Yes	-0.0119356	-1.09064	1	Yes	Yes	Yes	Yes	Yes	Yes	Yes	Yes	Yes	Yes	Yes	Yes	Yes	Yes	Yes	Yes	Yes	Yes	Yes
Q8WY22	1	0.774495	0.753358	0.648117	0.533455	0.518559	0.50147	0.478024	1	0.836293	0.674501	0.580638	0.518434	0.469207	0.35284	0.397295	1	0.797627	0.92542	0.537588	0.488725	0.394361	0.324951	0.25333	1	0.814179	0.785441	0.729138	0.670507	0.566464	0.500481	0.475931	1	0.881013	0.836261	0.562409	0.549735	0.451585	0.46422	0.401587	1	1.06287	0.903289	0.617461	0.52935	0.424564	0.389737	0.326852	62.8786	-0.0302292	0.456399	0.953285	55.2949	-0.0367281	0.362826	0.973348	55.4223	-0.0406544	0.19843	0.926068	65.3213	-0.0203611	0.264064	0.956036	56.7843	-0.0427511	0.413645	0.96991	55.4268	-0.0614092	0.366914	0.976145	2.44271	-0.0302292		No	1.48935	-0.0427511		No	0.00450313	-0.0614092	1	Yes	Yes	Yes	Yes	Yes	Yes	Yes	Yes	Yes	Yes	Yes	Yes	Yes	Yes	Yes	Yes	Yes	Yes	Yes
Q8WY36	1	0.764711	0.860826	0.0888287	0.11804	0.0741823	0.113172	0.283234	1	1.04877	0.231859	0.312948	0.355746	0.384522	0.412918	0.389406	1	0.8737		0.0751006	0.0335094	0.161039	0.279117	0.183136	1	1.27892	0.56894	0.14224	0.112722	0.364831	0.37047	0.367542	1	0.652899	0.348936	0.13804	0.185046	0.0784823	0.351216	0.12201	1	2.53367	1.16654	0.243959		0.161136	0.416444	0.482909	48.3782	-1.11835	0.135491	0.922464	46.0611	-0.889122	0.347899	0.965587	44.4841	-0.917856	0.14638	0.960532	48.0794	-0.94996	0.271561	0.875756	45.5691	-0.115319	0.174504	0.927934	50.2084	-0.842487	0.326104	0.406389	-0.298802	-1.11835	1	Yes	-0.491923	-0.889122		No	5.72431	-0.917856		No	Yes	Yes	Yes	Yes	Yes	Yes	Yes	Yes	Yes	Yes	Yes	Yes	Yes	Yes	Yes	Yes	Yes	Yes
Q8WY54	1	0.357306	0.3795	0.121077	0.0666972				1	0.70255	0.935103	0.573016	0.128418				1	0.767415	0.480462	0.22997					1	1.25371	0.766229	0.690146	0.108018				1	0.841996	0.369766	0.308085					1	0.100563	0.216648	0.0855117					43.2697	-0.218531	0.183418	0.90029	52.4398	-0.128791	0	0.82165	47.5946	-0.0855767	0.0886312	0.99299	52.8885	-0.136998	0	0.852471	46.393	-0.156676	0.304552	0.999973	41.4853	-1.30603	0.134241	0.982008	9.61884	-0.218531	6.30518e-14	Yes	-6.04676	-0.156676	1.06616e-14	Yes	-6.1093	-1.30603	0.900847	Yes	Yes	Yes	Yes	Yes	Yes	Yes	Yes	Yes	Yes	Yes	Yes	Yes	Yes	Yes	Yes	Yes	Yes	Yes
Q8WY91	1	0.759056	0.915127	0.126616	0.633048	0.213709	0.467989	0.428208	1	0.520467	1.00048	0.614389	0.365015	0.112011	0.297174	0.237338	1	2.47321	1.03738	1.37316	0.60353	0.26864	0.21328	0.227463	1	0.685458	0.652638	0.434011	0.193845	0.163967	0.360049	0.418805	1	0.816599	0.620258	0.459146	0.393627	0.193415	0.403598	0.251721	1	1.50119	1.19164	0.917432	0.77916	0.289846	0.412012	0.315192	48.6236	-0.809271	0.373914	0.679216	53.5503	-0.041364	0.0640322	0.688533	56.1265	-0.852481	0.236461	0.441139	49.1101	-0.06048	0.281685	0.845052	50.5796	-0.0557734	0.27632	0.942282	56.4102	-0.735722	0.339017	0.774704	0.486491	-0.809271		No	-2.97075	-0.0557734		No	0.283686	-0.852481		No	Yes	Yes	Yes	Yes	Yes	Yes	Yes	Yes	Yes	Yes	Yes	Yes	Yes	Yes	Yes	Yes	Yes	Yes
Q8WYA6	1	0.494805	0.185204	0.0349791	0.039003	0.0134446	0.0170286	0.0427995	1	0.437697	0.0506014	0.0159524	0.016318	0.014395	0.00987901	0.0208719	1	0.291286	0.0487803	0.00938415		0.0248921	0.0589176	0.189195	1	0.463759	0.109172	0.0185697	0.00787086	0.0512314	0.0191836	0.0572748	1	0.420429	0.114103	0.0289168	0.0120757		0.0397721	0.00946858	1	0.26864	0.0552678	0.0075808	0.00474751		0.0180856	0.0759091	44.1934	-0.145555	0.0320382	0.990125	43.7577	-0.253338	0.0181047	0.999385	43.823	-1.33257	0.0662338	0.972817	43.8611	-0.19896	0.035955	0.994828	43.6564	-0.202391	0.0322518	0.994011	43.2738	-0.360321	0.0319355	0.994983	-0.332342	-0.19896	1	Yes	-0.101243	-0.253338	1	Yes	-0.549182	-1.33257	1	Yes	Yes	Yes	Yes	Yes	Yes	Yes	Yes	Yes	Yes	Yes	Yes	Yes	Yes	Yes	Yes	Yes	Yes	Yes
Q8WYH8									1		0.105963		0.00579408	0.0352848	0.113489	0.0759605	1		0.105442		0.0243865		0.0373186		1		0.164608			0.100742	0.115674	0.120253	1			0.0179992	0.095701		0.088057	0.0238601	1	0.776795					0.0887801	0.0572264					47.2986	-0.954112	0.057632	0.990944					47.1135	-0.64404	0.112223	0.999661					44.3888	-0.773497	0.0730033	0.999279				No				No				No	Yes	Yes	Yes	Yes	Yes	Yes	No	No	Yes	Yes	No	Yes	Yes	Yes	No	Yes	Yes	Yes
Q8WYP5	1	1.03425	0.589332	0.537736	0.544382	0.569409	0.604708	0.591355	1	0.871578	0.693365	0.402877	0.44244	0.465277	0.518042	0.488087	1	0.741248	0.547814	0.444256	0.464326	0.598061	0.485973	0.545984	1	0.893831	0.776085	0.561827	0.615924	0.657689	0.667842	0.679847	1	0.625931	0.549414	0.38632	0.408174	0.406431	0.377418	0.434354	1	0.92599	0.648081	0.235186	0.433692	0.506185	0.390597	0.395605		-0.56744	0.569518	0.984918	51.8114	-0.0756859	0.461184	0.94826		-0.106573	0.510856	0.93058		-0.05149	0.638745	0.90309	46.8149	-0.0853033	0.411468	0.950986	48.2349	-0.792399	0.392253	0.912895		-0.56744		No	-4.99649	-0.0853033		No		-0.792399		No	Yes	Yes	Yes	Yes	Yes	Yes	Yes	Yes	Yes	Yes	Yes	Yes	Yes	Yes	Yes	Yes	Yes	Yes
Q8WZ82	1	0.592874	0.115896	0.00639285	0.00715484				1	0.487047	0.0837204						1	0.337275	0.726151						1	0.768182	0.194951						1	0.782469	0.067276						1	0.239308	0.0887507						44.5816	-0.17345	0.00475805	0.99854						-0.708651	0.531713	0.659108																No				No				No	Yes	Yes	Yes	Yes	Yes	Yes	Yes	Yes	No	Yes	Yes	Yes	No	Yes	No	Yes	No	Yes
Q8WZA0	1	0.915571	0.878938	0.792641	0.70814	0.724458	0.666889	0.628625	1	1.09886	0.952517	0.888859	0.834483	0.783858	0.776744	0.780658	1	1.02615	1.1052	0.909111	0.890749	0.716439	0.76447	0.665596	1	0.951296	0.844822	0.797855	0.765304	0.724863	0.630674	0.583181	1	1.01561	0.904289	0.767265	0.751274	0.71343	0.749853	0.659682	1	1.01015	1.0725	0.903794	0.793718	0.707426	0.699783	0.586482		-0.0187495	0.609769	0.973595		-0.0236296	0.777854	0.88653		-0.0316361	0.689825	0.872851		-0.0163315	0.377692	0.968462		-0.0389595	0.713269	0.955862		-0.033167	0.619786	0.93918		-0.0187495		No		-0.0389595		No		-0.033167		No	Yes	Yes	Yes	Yes	Yes	Yes	Yes	Yes	Yes	Yes	Yes	Yes	Yes	Yes	Yes	Yes	Yes	Yes
Q8WZA9	1	0.746707	0.493466	0.0864407	0.0532393	0.0149079	0.00618541	0.00778985	1	0.862998	0.516259	0.0928124	0.0361476	0.0135516	0.0073703	0.00826445	1	0.996613	0.587826	0.071888	0.0170756	0.00485525	0.00284366	0.00492044	1	1.03382	0.590957	0.0940991	0.0255994	0.0117008	0.00582157	0.00486483	1	0.92918	0.528664	0.102893	0.0368866	0.00971558	0.00761795	0.00338618	1	1.01516	0.576369	0.0998495	0.0268732	0.00892203	0.00487466	0.00181957	47.2617	-0.101296	0	0.988336	47.9104	-0.127989	0.00140045	0.997191	48.4417	-0.204649	0.00705057	0.999797	48.495	-0.201172	0.0140455	0.997807	48.1615	-0.148556	0.00714902	0.999723	48.4529	-0.18748	0.0114232	0.998565	1.23331	-0.201172	1	Yes	0.25107	-0.148556	1	Yes	0.0112449	-0.204649	1	Yes	Yes	Yes	Yes	Yes	Yes	Yes	Yes	Yes	Yes	Yes	Yes	Yes	Yes	Yes	Yes	Yes	Yes	Yes
Q92466	1	1.1516	0.516543	0.467845	0.372424	0.296074	0.162702	0.0158579	1	0.933515	0.546746	0.444938	0.452727	0.302754	0.181855	0.0168362	1	0.795658	0.492745	0.35693	0.321721	0.261091	0.171908	0.00183167	1	0.934171	0.563587	0.306099	0.369952	0.318454	0.179179	0.0100551	1	0.911647	0.502957	0.35221	0.286269	0.245143	0.159456	0.0184077	1	0.899614	0.496783	0.361314	0.306068	0.264875	0.213292	0.00772297	51.6649	-0.059598	0.0939571	0.878419	52.133	-0.044187	0	0.927623	49.4412	-0.052381	0.0707791	0.948929	49.7796	-0.0678433	0.156151	0.921579	49.3279	-0.0687712	0.122601	0.957064	49.3536	-0.0660053	0.142952	0.941424	-1.88526	-0.0678433	0.616369	Yes	-2.80512	-0.0687712	0.239592	Yes	-0.0875881	-0.0660053	1	Yes	Yes	Yes	Yes	Yes	Yes	Yes	Yes	Yes	Yes	Yes	Yes	Yes	Yes	Yes	Yes	Yes	Yes	Yes
Q92485									1	1.16641		0.739805	0.268419	0.591015	0.690105	0.5899									1		0.317155		0.458234	0.303515	0.423032	0.409828									1				0.0625542	0.201043	0.13545	0.128958						-0.559633	0.53486	0.750282													44.4334	-0.584233	0.132001	0.984305				No				No				No	Yes	Yes	Yes	Yes	Yes	Yes	No	No	Yes	Yes	No	No	No	Yes	No	No	Yes	Yes
Q92499	1	0.735771	0.375922	0.0267135	0.0185711	0.0119166	0.0085621	0.00813793	1	0.775869	0.407366	0.0159273	0.00874663	0.00653584	0.00508074	0.00748219	1	0.917487	0.413683	0.0119591	0.00368925	1.68636e-05	0.00604942	0.00523837	1	0.918659	0.415035	0.0183086	0.00881518	0.00854195	0.00704592	0.0073779	1	0.892444	0.428803	0.0201721	0.00815008	0.00491649	0.00933579	0.00908993	1	1.03126	0.481735	0.0207149	0.0321912	0.00308898	0.00605372	0.00180055	46.4365	-0.118407	0	0.992546	46.7925	-0.125908	0	0.991482	47.4558	-0.184203	0	0.998648	47.4628	-0.1816	0.000539051	0.998871	47.4439	-0.164751	0	0.997697	47.9715	-0.641635	0.0127571	0.998857	1.02628	-0.1816	1	Yes	0.651397	-0.164751	1	Yes	0.515652	-0.641635	1	Yes	Yes	Yes	Yes	Yes	Yes	Yes	Yes	Yes	Yes	Yes	Yes	Yes	Yes	Yes	Yes	Yes	Yes	Yes
Q92504	1								1			111.467					1	0.945088	1.35104			86.8869			1																																																			No				No				No	Yes	Yes	Yes	Yes	Yes	Yes	No	No	No	No	No	Yes	No	No	No	No	No	No
Q92506																									1				0.522223	0.361729	0.204255	0.08741	1	0.204861			0.0227671	0.0235873	0.0239613	0.00364872																					56.6915	-0.0555842	0	0.996653	43.6467	-0.989829	0.0184911	0.999618								No				No				No	Yes	Yes	Yes	Yes	Yes	Yes	No	No	No	No	No	No	Yes	Yes	Yes	Yes	No	No
Q92520	1	0.742444	0.726281	0.40673	0.205167	0.127687	0.105484	0.112359	1	0.760308	0.83739	0.44244	0.231604	0.152447	0.132611	0.130497	1	0.928422	0.815138	0.493258	0.18305	0.114728	0.104893	0.103259	1	1.11689	0.842509	0.526921	0.219399	0.133068	0.15756	0.154491	1	0.910083	0.74089	0.460897	0.195096	0.141821	0.125679	0.133962	1	0.975975	1.08249	0.630811	0.230077	0.169449	0.170594	0.1525	50.3348	-0.0612377	0.0461444	0.972388	51.3926	-0.0685738	0.0843042	0.955882	51.6594	-0.0945338	0.0827641	0.99653	52.0695	-0.110019	0.138957	0.983702	51.0776	-0.0808303	0.103403	0.996195	52.6471	-0.215441	0.174579	0.991554	1.73471	-0.110019	1	Yes	-0.315019	-0.0808303	1	Yes	0.987669	-0.215441	0.991551	Yes	Yes	Yes	Yes	Yes	Yes	Yes	Yes	Yes	Yes	Yes	Yes	Yes	Yes	Yes	Yes	Yes	Yes	Yes
Q92522	1	0.706507	0.164276	0.391241	0.479832	0.332042	0.521983	0.470359	1	0.492496	0.281375	0.337898	0.43752	0.536864	0.497232	0.567413	1	0.00864146		0.51983	0.676086	1.15035	0.842804	0.726473	1	0.40365	0.606363	0.56189	0.526713	0.885067	0.878758	0.901635	1	0.40255	0.274142	0.365573	0.278173	0.392299	0.378642	0.511117	1	0.606681		0.591374	0.828224	1.21034	0.775396	1.10697	44.285	-0.861637	0.393289	0.807006	43.9723	-0.798611	0.44305	0.80541		-0.524602	0.654031	0.124383		-0.483849	0.680582	0.263199	43.7363	-0.909927	0.366658	0.901012		-0.222666	0.853164	0.0533457		-0.861637		No	-0.235981	-0.909927		No		-0.524602		No	Yes	Yes	Yes	Yes	Yes	Yes	Yes	Yes	Yes	Yes	Yes	Yes	Yes	Yes	Yes	Yes	Yes	Yes
Q92530	1	0.873787	0.558253	0.323181	0.160777	0.00977001		0.00149913	1	0.986518	0.774523	0.428202	0.126832	0.00397129			1	0.935708	0.701197	0.540142	0.0572132				1	0.91932	0.763166	0.420093	0.120586	0.00578849			1	0.955005	0.760196	0.416269	0.12911	0.00707884			1	0.49407	0.333362	0.155338	0.0232456	0.00749864			49.1502	-0.0800917	0	0.993922	51.0808	-0.105834	0	0.997167	51.1356	-0.0907969	0	0.94623	50.8798	-0.0996378	0	0.995309	50.9129	-0.101148	0	0.997667	45.0914	-0.0901703	0.0127475	0.957243	1.7296	-0.0996378	1	Yes	-0.167859	-0.105834	1	Yes	-6.04424	-0.0907969	0.00279089	Yes	Yes	Yes	Yes	Yes	Yes	Yes	Yes	Yes	Yes	Yes	Yes	Yes	Yes	Yes	Yes	Yes	Yes	Yes
Q92538	1	0.657427	0.402121	0.160256	0.0950822	0.0575093		0.00798963	1	0.702851	0.28879	0.136371	0.0289833	0.0744359	0.187977	0.00872355	1	0.745582	0.179653	0.0949106	0.253501	0.0441612	0.145235	0.0143002	1	0.725112	0.368216	0.131709	0.0609716		0.00882798	0.00938014	1	0.695691	0.288177	0.121621	0.0365272	0.172509	0.0921093		1	0.308992	0.106562	0.163312	0.0118015		0.179317	0.00420923	46.459	-0.0857673	0.023572	0.989113	45.8007	-0.12265	0.0764249	0.9758	45.2959	-0.197454	0.109682	0.961159	46.5339	-0.1008	0.0110284	0.997111	45.6769	-0.127397	0.0980546	0.985538	43.383	-0.358787	0.0928044	0.962243	0.0749674	-0.1008	1	Yes	-0.123754	-0.127397	1	Yes	-1.91284	-0.358787	1	Yes	Yes	Yes	Yes	Yes	Yes	Yes	Yes	Yes	Yes	Yes	Yes	Yes	Yes	Yes	Yes	Yes	Yes	Yes
Q92540	1	0.731888	0.374122						1	0.822813	1.0944						1	1.26984							1	0.541917	0.337889						1	0.759985	0.23614				0.0102722		1	0.475921	0.427663											0.647309	1.5	0.174299									45.8873	-0.149285	0.0109026	0.999493								No		-0.149285		No				No	Yes	Yes	Yes	Yes	Yes	Yes	No	Yes	Yes	Yes	No	No	No	Yes	Yes	Yes	No	Yes
Q92541	1	0.826336	0.649422	0.223897	0.159148	0.129041	0.146685	0.158377	1	0.922651	0.623815	0.173046	0.115977	0.097478	0.114336	0.123584	1	0.851107	0.597576	0.131298	0.0853917	0.0969948	0.105227	0.113318	1	0.848588	0.617634	0.170952	0.0920207	0.114578	0.127198	0.164132	1	0.884477	0.594388	0.17099	0.0917965	0.0899529	0.106128	0.119959	1	0.96961	0.608171	0.174804	0.0943481	0.0800452	0.11423	0.118565	48.8972	-0.0983713	0.127505	0.984026	48.7481	-0.148045	0.10589	0.997336	48.3932	-0.128928	0.0852907	0.986898	48.5759	-0.122196	0.111218	0.983421	48.5277	-0.128001	0.0914022	0.994637	48.6699	-0.16241	0.100122	0.998966	-0.321279	-0.122196	1	Yes	-0.22041	-0.148045	1	Yes	0.276657	-0.16241	1	Yes	Yes	Yes	Yes	Yes	Yes	Yes	Yes	Yes	Yes	Yes	Yes	Yes	Yes	Yes	Yes	Yes	Yes	Yes
Q92542	1	0.736151	0.64924	0.456604	0.40569	0.362728	0.346823	0.382673	1	0.846085	0.723747	0.554282	0.449237	0.393533	0.377479	0.37725	1	0.949882	0.750904	0.546712	0.443723	0.375823	0.308857	0.309023	1	0.920879	0.698862	0.54092	0.438135	0.425799	0.38184	0.374857	1	0.944178	0.678399	0.515754	0.439143	0.377386	0.32984	0.322522	1	1.08624	0.813216	0.623921	0.449426	0.397952	0.370567	0.363815	50.8221	-0.0504325	0.350466	0.971806	53.7425	-0.044928	0.353012	0.99408	53.4339	-0.0535961	0.303268	0.995484	52.9492	-0.0552949	0.382649	0.996321	52.3216	-0.0572532	0.334695	0.990401	54.2184	-0.0665127	0.367983	0.976267	2.12707	-0.0552949		No	-1.42089	-0.0572532		No	0.784463	-0.0665127		No	Yes	Yes	Yes	Yes	Yes	Yes	Yes	Yes	Yes	Yes	Yes	Yes	Yes	Yes	Yes	Yes	Yes	Yes
Q92544	1	0.652627	0.288806	0.0614075	0.038495	0.00162302		0.00294749	1	0.668964	0.232447	0.0573343	0.016164	0.00441173	0.0058571		1	0.378159	0.194237	0.125498	0.0372659				1	0.623906	0.214978	0.0223761		0.00171801			1	0.648571	0.227765	0.044617	0.014659	0.00436831			1	0.247531	0.113028	0.0375472					45.6241	-0.11384	0.00336706	0.995008	45.4387	-0.130282	0.00617684	0.998044	43.4437	-0.229195	0.113858	0.980544	45.1033	-0.133299	0	0.995414	45.302	-0.130228	0.00401497	0.997151	43.1561	-0.367197	0.0747156	0.995205	-0.520815	-0.133299	1	Yes	-0.136778	-0.130282	1	Yes	-0.287535	-0.367197	1	Yes	Yes	Yes	Yes	Yes	Yes	Yes	Yes	Yes	Yes	Yes	Yes	Yes	Yes	Yes	Yes	Yes	Yes	Yes
Q92545	1	3.72323	6.56157	2.7724	3.40902	3.2519	4.32104	4.35952	1	0.958973	0.886632	0.47427	0.569533	0.50423	0.524827	0.5563	1	0.287955		0.45207	0.431934	0.433529	0.587326	0.56123	1	1.06909	0.638834	0.732402	0.774719	0.854045	0.867529	0.846789	1	2.28243		0.818576	0.645887	0.75142	0.871648	0.883347	1	0.400213	0.177617	0.559306	0.462821	0.49654	0.580508	0.440411		0.759114	1.5	-2.15528		-0.614599	0.525832	0.977997	41.7359	-0.818383	0.459007	0.813256		-0.29212	0.78572	0.6708		-0.256563	0.788075	0.107866	41.7624	-0.837544	0.445345	0.713818		-0.29212		No		-0.614599		No	0.0264978	-0.837544		No	Yes	Yes	Yes	Yes	Yes	Yes	Yes	Yes	Yes	Yes	Yes	Yes	Yes	Yes	Yes	Yes	Yes	Yes
Q92547	1	0.445623	0.267381			0.324961			1	1.12132	18.3212						1	0.207019							1	0.696818							1		0.187826				0.0165477		1	0.272582				2.00917			43.927	-1.00509	0.296171	0.995086			1.5	-0.42654														0.326105	1.5	0.481697				No				No				No	Yes	Yes	Yes	Yes	Yes	Yes	Yes	Yes	Yes	Yes	No	No	No	No	No	Yes	Yes	Yes
Q92551	1	0.456619	0.0916956						1	0.511719							1								1	0.30962							1								1	0.613962																																		No				No				No	Yes	Yes	Yes	Yes	Yes	Yes	No	Yes	No	No	No	No	No	No	No	No	No	No
Q92552	1	1.0728	0.56904	0.102038	0.0619909	0.0114007		0.00502797	1	0.9846	0.466346	0.0683341	0.0352213	0.00815022	0.0506142	0.00697206	1	1.1029	0.515698	0.107572	0.00948819				1	0.943655	0.405884	0.039834	0.0132035				1	1.0426	0.505145	0.0922755	0.0240225	0.00477925			1	0.280392	0.156127	0.0699784	0.0147358		2.07963e-06	3.73066e-06	48.3448	-0.226648	0.0345484	0.992382	47.8516	-0.21319	0.0267302	0.998831	48.0451	-0.371672	0.0569121	0.984603	47.4861	-0.191125	0.00485804	0.999933	48.0498	-0.238496	0.030498	0.995476	43.1082	-0.271665	0.0459721	0.977875	-0.858734	-0.226648	0.990086	Yes	0.198252	-0.238496	1	Yes	-4.93695	-0.371672	0.940179	Yes	Yes	Yes	Yes	Yes	Yes	Yes	Yes	Yes	Yes	Yes	Yes	Yes	Yes	Yes	Yes	Yes	Yes	Yes
Q92556	1	0.634738	0.170996	0.0256796	0.0219817	0.00655924	0.00563036		1	0.561701	0.0821995	0.018867	0.00468838		0.00130796	0.000583935	1	0.59774	0.136417	0.00737596		0.00732254		0.18983	1	0.575566	0.0991635	0.0131429	0.00306535				1	0.616183	0.117789	0.0190423		0.00503234			1	0.224292	0.0202678	0.00931391	0.00267808				44.9785	-0.150521	0.00934185	0.998367	44.3435	-0.193597	0.00641257	0.999175	44.5116	-0.19811	0.0716523	0.970468	44.4466	-0.18329	0.0077134	0.998849	44.7004	-0.1752	0.00896922	0.999077	43.2668	-0.435384	0.0105596	0.999793	-0.531965	-0.18329	1	Yes	0.356867	-0.193597	1	Yes	-1.24477	-0.435384	1	Yes	Yes	Yes	Yes	Yes	Yes	Yes	Yes	Yes	Yes	Yes	Yes	Yes	Yes	Yes	Yes	Yes	Yes	Yes
Q92558									1	3.02322	1.2348	0.622617	0.38828	0.332355	0.38001	0.345342	1	1.41754	971.71				95.4815	101.429	1	0.52107	0.354003	0.178501	0.176513	0.139586	0.117532	0.0948435	1	0.648034	0.674985	0.232469		0.203664	0.17894	0.169344	1	0.635054	0.231634	0.0550421			0.0291177	0.0228125					52.1914	-0.768613	0.361497	0.292555					45.0107	-0.097752	0.133956	0.968333	48.476	-0.062573	0.147118	0.919333	45.2049	-0.129936	0.0258785	0.996518				No	-3.71533	-0.768613		No				No	Yes	Yes	Yes	Yes	Yes	Yes	No	No	Yes	Yes	No	Yes	Yes	Yes	Yes	Yes	Yes	Yes
Q92560	1	0.990222	0.583153	0.374626	0.123615	0.192492	0.14846	0.285919	1	0.702949	0.641085	0.258945		0.0767034	0.0641604	0.125411	1	1.24095	1.08986	0.321318			0.183	0.265673	1	0.84292	0.503704	0.367775		0.0964983	0.153691	0.287894	1	0.768778	0.557801	0.217437			0.109307	0.15554	1	0.280141	0.437171	0.130815			0.198197	0.448696	49.1496	-0.110108	0.194314	0.968353	48.6211	-0.0696309	0.0529159	0.96434	51.7185	-0.939661	0.224336	0.938579	48.4599	-0.0816358	0.183126	0.961493	48.0381	-0.0843096	0.117587	0.984888	41.6056	-1.05696	0.299004	0.836049	-0.689695	-0.110108	0.985611	Yes	-0.583015	-0.0843096	1	Yes	-10.1129	-1.05696	0.266214	Yes	Yes	Yes	Yes	Yes	Yes	Yes	Yes	Yes	Yes	Yes	Yes	Yes	Yes	Yes	Yes	Yes	Yes	Yes
Q92564									1	0.120868	0.195072																						1	0.509094							1												41.49	-1.27044	0.15797	0.994209																				No				No				No	Yes	Yes	Yes	Yes	Yes	Yes	No	No	Yes	Yes	No	No	No	No	No	No	No	No
Q92572	1	0.690609	0.311517	0.0377834	0.0247614	0.0076373		0.00178172	1	0.82674	0.287572	0.0376621	0.0136394	0.00833394	0.00438565	0.00397492	1	1.44221	0.458387	0.0514861	0.0187694				1	0.825014	0.300209	0.0336161	0.0122647	0.00435083		0.00210329	1	0.894302	0.294742	0.0392893	0.017683	0.00559644	0.00304809	0.00591178	1	0.645029	0.18289	0.0182265	0.00802946				45.9012	-0.118202	0	0.995209	46.4403	-0.154734	0.00348362	0.999794	47.9662	-1.24244	0.0351277	0.871663	46.4965	-0.15142	0	0.999594	46.7601	-0.181565	0.00725561	0.999932	45.0906	-0.146419	0	0.997851	0.595334	-0.15142	1	Yes	0.319743	-0.181565	1	Yes	-2.87564	-1.24244	1	Yes	Yes	Yes	Yes	Yes	Yes	Yes	Yes	Yes	Yes	Yes	Yes	Yes	Yes	Yes	Yes	Yes	Yes	Yes
Q92574	1	0.103234							1	1.2227					0.471824		1				0.368878				1	3.95562							1	0.150451							1	0.26637					0.158742						63.8629	-0.206534	6.27254e-06	0.833266																				No				No				No	Yes	Yes	Yes	Yes	Yes	Yes	No	No	Yes	Yes	No	No	No	No	No	No	No	Yes
Q92575	1	0.659498	0.410103	0.0632424	0.0570091	0.0336522	0.0259918	0.0343104	1	0.791783	0.358697	0.100226	0.027837	0.0188949	0.0127288	0.0160793	1	0.844856	0.479163	0.0441487	0.0180633	0.0149001	0.00692018	0.0174372	1	0.664233	0.331885	0.09706	0.0478988	0.0224119	0.0303178	0.01626	1	0.954565	0.474258	0.110901	0.0622387	0.0192541	0.0184757	0.0351607	1	0.757958	0.267872	0.102119	0.0283854	0.0220875	0.0140291	0.0153627	46.249	-0.098586	0.0159523	0.984158	46.7108	-0.120693	0.0114215	0.999429	47.5593	-0.135855	0	0.994219	45.9241	-0.104934	0.0183163	0.994817	47.8794	-0.161623	0.0327406	0.999046	46.0671	-0.132486	0.0210217	0.998521	-0.324884	-0.104934	1	Yes	1.16865	-0.161623	0.544882	Yes	-1.49222	-0.135855	0.979979	Yes	Yes	Yes	Yes	Yes	Yes	Yes	Yes	Yes	Yes	Yes	Yes	Yes	Yes	Yes	Yes	Yes	Yes	Yes
Q92576-2	1	0.797358	0.688328	0.596423	0.553742	0.481139	0.45591	0.308114	1	0.857691	0.757217	0.547488	0.479679	0.488006	0.418127	0.307021	1	0.768427	0.860307	0.609333	0.573717	0.532151	0.423678	0.311787	1	0.933248	0.837607	0.675823	0.581395	0.551138	0.500088	0.354593	1	0.912953	0.797141	0.670322	0.541682	0.474136	0.402643	0.319425	1	0.87689	0.867783	0.683486	0.613312	0.545451	0.459899	0.308952	57.3307	-0.0278831	0.264946	0.946367	55.3187	-0.0384892	0.33889	0.966827	59.4298	-0.0251662	0	0.920525	60.6585	-0.0298352	0.316082	0.972358	57.9311	-0.0335956	0.2457	0.99417	60.72	-0.0273629	0	0.974074	3.32775	-0.0298352	1	Yes	2.61238	-0.0384892		No	1.29018	-0.0273629	1	Yes	Yes	Yes	Yes	Yes	Yes	Yes	Yes	Yes	Yes	Yes	Yes	Yes	Yes	Yes	Yes	Yes	Yes	Yes
Q92581-2	1	0.653256	0.12935	0.0372969					1	0.788029		0.0810131			0.0272762	0.00455593	1	0.188375	0.140618						1	0.474467		0.0526164					1	0.526164	0.151103						1	0.570265	0.129396		0.0253701				44.8714	-0.18188	0.0318915	0.999441	46.3786	-0.133229	0.0168458	0.999306													44.4544	-0.172897	0.0348704	0.997849				No				No				No	Yes	Yes	Yes	Yes	Yes	Yes	Yes	Yes	Yes	Yes	No	Yes	No	Yes	No	Yes	Yes	Yes
Q92585	1	0.23841	0.395409	0.0424217	0.0373179	0.0229393	0.0245971	0.0378165	1	0.864173	0.753107	0.317717	0.126514	0.10668	0.116771	0.136346									1	2.34074	0.456257	0.312125	0.162253	0.12739	0.177794	0.155372	1	0.45682			0.245278	0.198627	0.204695	0.20668									42.8503	-0.275671	0.0912024	0.866289	50.0597	-0.10852	0.103776	0.987832					47.9545	-1.05342	0.186987	0.554734	43.934	-0.73986	0.21382	0.997301					5.10427	-1.05342		No	-6.12573	-0.73986	0.164102	Yes				No	Yes	Yes	Yes	Yes	Yes	Yes	Yes	Yes	Yes	Yes	No	No	Yes	Yes	Yes	Yes	No	No
Q92597	1	0.767781	0.628917	0.100331	0.0522404	0.0175613	0.0183462	0.0208801	1	0.804325	0.649913	0.0962491	0.0305102	0.016702	0.0101252	0.0109135	1	0.955448	0.772274	0.0868955	0.0294105	0.0144283	0.00945712	0.0130203	1	1.00803	0.6717	0.119154	0.0347343	0.0140926	0.0163114	0.0188218	1	0.974423	0.666486	0.127612	0.0257805	0.0132931	0.00850442	0.0120895	1	1.00386	0.760703	0.148677	0.0233583	0.00849965	0.00970807	0.0145076	48.2659	-0.106542	0	0.973285	48.6031	-0.128498	0	0.97855	49.2574	-0.233551	0.014869	0.998766	48.9561	-0.1873	0.019154	0.999545	48.9791	-0.172442	0.0107204	0.999976	49.4971	-0.18851	0.0107893	0.999866	0.690229	-0.1873	1	Yes	0.376071	-0.172442	1	Yes	0.239621	-0.233551	0.991551	Yes	Yes	Yes	Yes	Yes	Yes	Yes	Yes	Yes	Yes	Yes	Yes	Yes	Yes	Yes	Yes	Yes	Yes	Yes
Q92598	1	0.728038	0.398414	0.123072	0.0958367	0.0315738	0.0117405	0.0119067	1	0.803204	0.37428	0.137459	0.070465	0.0321542	0.0175502	0.0116601	1	0.885692	0.414028	0.109896	0.0498952	0.0142444	0.00870171	0.00733705	1	0.902258	0.389503	0.123849	0.0568976	0.0205327	0.0106627	0.0138184	1	0.86848	0.379938	0.131609	0.0705228	0.0270478	0.0115913	0.0119615	1	1.09657	0.472053	0.160086	0.0634779	0.0234357	0.0127604	0.0109276	46.7094	-0.097468	0.0163401	0.995093	46.9108	-0.112837	0.023752	0.998627	47.3958	-0.135537	0.014952	0.999457	47.31	-0.142961	0.0255629	0.998258	47.1659	-0.130185	0.0271875	0.997987	47.9407	-0.240725	0.0485042	0.983166	0.600651	-0.142961	1	Yes	0.255092	-0.130185	1	Yes	0.544982	-0.240725	0.983721	Yes	Yes	Yes	Yes	Yes	Yes	Yes	Yes	Yes	Yes	Yes	Yes	Yes	Yes	Yes	Yes	Yes	Yes	Yes
Q92599	1	0.676475	0.9778	0.621355	0.354678	0.274879	0.0554239	0.329772	1	1.00338	0.88755	0.721416	0.528611	0.233056	0.029021	0.0262792	1	0.725097	0.741868	0.761789	0.424634	0.174209	0.0415816		1	1.00311	0.731327	0.711436	0.426515	0.341163	0.0483959	0.00998953	1	0.992124	0.909749	0.860847	0.651938	0.267883	0.0216986	2.73775	1	0.82136	0.746907	0.61392	0.417614	0.219336	0.0316796	1.09458	53.678	-0.0796672	0.190815	0.822663	55.5539	-0.0755671	0	0.989323	53.8815	-0.0550213	0	0.882409	54.714	-0.059048	0	0.961019		-0.0390274	0.908092	0.00250575	54.2648	-0.0537273	0.44697	0.314295	1.036	-0.0796672	1	Yes		-0.0755671		No	0.383353	-0.0550213		No	Yes	Yes	Yes	Yes	Yes	Yes	Yes	Yes	Yes	Yes	Yes	Yes	Yes	Yes	Yes	Yes	Yes	Yes
Q92600	1	0.660758	0.249218	0.0582711	0.11891	0.119606	0.0432841	0.0170793	1	0.662783	0.181354	0.0576261	0.0934525	0.126062	0.0432002	0.0261065	1	0.65375	0.148468	0.0661359	0.105719	0.0992695	0.0416813	0.0292554	1	0.63035	0.212711	0.05172	0.0876512	0.104542	0.0453953	0.0266682	1	0.655464	0.193565	0.0692632	0.0993216	0.118803	0.050086	0.0242981	1	0.69476	0.195509	0.072392	0.122996	0.124626	0.0587515	0.0181685	45.3372	-0.132648	0.0661477	0.987546	45.039	-0.163555	0.0677966	0.991901	44.8651	-0.182498	0.0675176	0.994611	45.0131	-0.142857	0.060561	0.992668	45.0567	-0.155	0.070041	0.992623	45.2461	-0.162443	0.0771168	0.990473	-0.32409	-0.142857	1	Yes	0.0177344	-0.163555	1	Yes	0.381005	-0.182498	1	Yes	Yes	Yes	Yes	Yes	Yes	Yes	Yes	Yes	Yes	Yes	Yes	Yes	Yes	Yes	Yes	Yes	Yes	Yes
Q92608	1	0.56589	0.209162	0.0374135	0.0416839	0.0215016	0.0837216	0.0778801	1	0.535797	0.0678646	0.0339771	0.0342151	0.0626576	0.0965378	0.0824644	1	0.46051	0.0889848	0.0181559	0.0369669	0.0329838	0.0961771	0.0774407	1	0.369882	0.117227	0.0275304	0.0263696	0.0646633	0.0450079	0.0853628	1	0.489345	0.128021	0.0290414	0.0612991	0.0460835	0.114937	0.0829448	1	0.524467	0.130223	0.0381451	0.047286	0.0580112	0.103228	0.0746461	44.6314	-0.141894	0.0529724	0.990209	44.105	-0.342531	0.0621923	0.996291	43.8429	-0.24444	0.055355	0.994065	43.4584	-0.24804	0.0585871	0.992814	43.9729	-0.206182	0.0711454	0.992567	44.1549	-0.195305	0.0672838	0.995225	-1.17301	-0.24804	0.947245	Yes	-0.132051	-0.342531	1	Yes	0.31201	-0.24444	0.991551	Yes	Yes	Yes	Yes	Yes	Yes	Yes	Yes	Yes	Yes	Yes	Yes	Yes	Yes	Yes	Yes	Yes	Yes	Yes
Q92609	1	0.582392	0.341372	0.0467003	0.0864278	0.0475571	0.0528449	0.0778756	1	0.595847	0.184826	0.0710791	0.0629699	0.0280075	0.0322149	0.0450826	1	0.603707	0.22398	0.109067	0.0828908	0.0419159	0.0395317	0.0389587	1	0.520443	0.183793	0.0809359	0.0331942	0.0233802	0.0369899	0.0535588	1	0.593349	0.178843	0.0600406	0.0529858	0.0383567	0.0324201	0.0420738	1	0.727674	0.203481	0.0923481	0.0576525	0.0218255	0.0305183	0.0503508	45.329	-0.106045	0.0527441	0.977806	44.7705	-0.144468	0.044396	0.996783	44.9914	-0.126938	0.0542322	0.994387	44.333	-0.144035	0.0455525	0.992435	44.7291	-0.148147	0.0426954	0.997492	45.5486	-0.153622	0.0438992	0.998141	-0.996021	-0.144035	0.923112	Yes	-0.041414	-0.148147	1	Yes	0.557204	-0.153622	1	Yes	Yes	Yes	Yes	Yes	Yes	Yes	Yes	Yes	Yes	Yes	Yes	Yes	Yes	Yes	Yes	Yes	Yes	Yes
Q92610	1	0.717812	0.287304	0.163055	0.17055	0.145909	0.19877	0.26287	1	0.922514	0.317933	0.233146	0.253914	0.127164	0.191195	0.0945007	1	0.376978		0.0763152	0.169306	0.0939491	0.123034	0.208667	1	0.857431	0.654874	0.332628	0.365243	0.219523	0.228463	0.33839	1	1.20911	0.641747	0.379631	0.271716	0.269487	0.264371	0.352468	1	1.09109	0.337686	0.144838	0.194251	0.0935766	0.128995	0.125355	45.5424	-0.147897	0.188031	0.986516	46.7575	-0.189161	0.177312	0.980274	43.8374	-0.845124	0.134254	0.981586	49.6618	-0.0785008	0.266541	0.96859	48.4373	-0.354812	0.307438	0.941615	47.8318	-1.12864	0.137403	0.988477	4.11943	-0.147897	0.00087329	Yes	1.6798	-0.354812	1	Yes	3.99439	-1.12864	0.37546	Yes	Yes	Yes	Yes	Yes	Yes	Yes	Yes	Yes	Yes	Yes	Yes	Yes	Yes	Yes	Yes	Yes	Yes	Yes
Q92611	1	0.730444	0.308323	0.0508024	0.0656196	0.00647034			1	0.708663	0.217844	0.0538755	0.0190581	0.00811205	0.00279369		1	0.814755	0.495998	0.176565					1	0.62543	0.260839	0.0425761	0.0144209				1	1.36001	0.466509	0.110909	0.0329406	0.00447919			1	0.321747	0.0630781	0.0210878					46.0868	-0.123475	0.015581	0.995678	45.5684	-0.142135	0.00904299	0.999124	47.8273	-0.0977206	0	0.996829	45.3241	-0.11956	0	0.992893	47.9609	-0.864957	0.0494425	0.915504	43.4028	-0.324076	0.0402059	0.99869	-0.762739	-0.123475	0.990086	Yes	2.39245	-0.864957	1	Yes	-4.4246	-0.324076	0.979979	Yes	Yes	Yes	Yes	Yes	Yes	Yes	Yes	Yes	Yes	Yes	Yes	Yes	Yes	Yes	Yes	Yes	Yes	Yes
Q92614-2	1	0.644865	0.259802	0.10526	0.0895185	0.0886785	0.096265	0.114629	1	0.808901	0.287747	0.13035	0.106162	0.123217	0.138943	0.136373	1	0.541703	0.242444	0.0901084	0.110499	0.0970185	0.0975051	0.11692	1	0.516622	0.290096	0.140789	0.161506	0.155895	0.149326	0.175202	1	0.579317	0.282261	0.125109	0.1199	0.136204	0.129798	0.139917	1	0.613318	0.269506	0.11043	0.0932623	0.101834	0.111966	0.143845	45.2521	-0.13017	0.0949048	0.996357	46.1736	-0.154942	0.123478	0.998859	44.5015	-0.138224	0.10545	0.990867	44.3443	-0.13864	0.164366	0.985096	44.8682	-0.125673	0.130755	0.991179	45.0672	-0.127988	0.110589	0.992564	-0.907835	-0.13864	0.923138	Yes	-1.30538	-0.154942	0.281191	Yes	0.565633	-0.138224	1	Yes	Yes	Yes	Yes	Yes	Yes	Yes	Yes	Yes	Yes	Yes	Yes	Yes	Yes	Yes	Yes	Yes	Yes	Yes
Q92615	1	0.909076	0.545506	0.426568	0.355774	0.368186	0.38314	0.313492	1	0.911835	0.462309	0.381052	0.276092	0.253444	0.259271	0.23952	1	0.784119	0.405886	0.303226	0.224039	0.308647	0.252858	0.249648	1	1.00134	0.687143	0.426774	0.474304	0.45508	0.398198	0.416005	1	0.712804	0.457023	0.338382	0.337646	0.232096	0.257514	0.260388	1	0.759447	0.403963	0.429011	0.341369	0.302335	0.292873	0.249167	48.8501	-0.0969056	0.359323	0.991535	47.9154	-0.113756	0.269136	0.98715	46.7688	-0.109925	0.261318	0.991903	48.3511	-0.737558	0.434072	0.992061	47.2167	-0.0784849	0.266708	0.984109	46.9498	-0.0945181	0.310434	0.968768	-0.498941	-0.737558		No	-0.698657	-0.113756	0.73922	Yes	0.180949	-0.109925	1	Yes	Yes	Yes	Yes	Yes	Yes	Yes	Yes	Yes	Yes	Yes	Yes	Yes	Yes	Yes	Yes	Yes	Yes	Yes
Q92616	1	0.481317	0.162248	0.0280123	0.0291893	0.00691093	0.0749143	0.000707567	1	0.652369	0.0999076	0.0135541	0.00687867	0.00911603	0.00273773		1	0.698582	0.139326	0.00604888	0.0132594	0.0959805	7.46034e-05	0.824574	1	0.667919	0.193389	0.026134	0.00743283	0.0011963		0.00275905	1	0.437818	0.113523	0.0231613	0.0117664	0.00191523	0.00323222	0.0468032	1	0.221188	0.0538162	0.00644535		0.156409		0.729594	44.0457	-0.15863	0.0325616	0.988527	44.8171	-0.192601	0.00642058	0.999719	44.1743	-1.1625	0.179877	0.582361	45.2537	-0.145401	0.00080547	0.998727	43.7454	-0.191819	0.0240653	0.993569	41.5868	-1.15495	0.23349	0.592999	1.20798	-0.15863	1	Yes	-1.07168	-0.192601	0.777479	Yes	-2.58754	-1.1625		No	Yes	Yes	Yes	Yes	Yes	Yes	Yes	Yes	Yes	Yes	Yes	Yes	Yes	Yes	Yes	Yes	Yes	Yes
Q92618	1	1.17387	1.06852	0.421754	0.56065	0.680657	0.649061	1.019	1	0.768773	0.270042	0.125271	0.21068	0.122685	0.29993	0.277122	1	0.534136	1.04168		0.133288	0.0961247	0.115575	0.173195	1	0.656628	0.389389	0.314403	0.337567	0.304408	0.344804	0.464335	1	1.11211	0.627216	0.333779	0.246024	0.192617	0.304247	0.348834	1	0.349255	0.158915	0.0523529	0.0784199		0.131823	0.183668		-0.418916	0.666225	0.567359	45.5341	-0.183867	0.208299	0.961413	54.9099	-0.993438	0.128298	0.793164	45.2563	-0.149579	0.355551	0.958065	48.4326	-0.31801	0.284861	0.966754	43.4098	-0.291387	0.120287	0.982035		-0.418916		No	2.89855	-0.31801	0.982089	Yes	-11.5001	-0.993438		No	Yes	Yes	Yes	Yes	Yes	Yes	Yes	Yes	Yes	Yes	Yes	Yes	Yes	Yes	Yes	Yes	Yes	Yes
Q92619	1	0.708716	0.406954	0.0380889	0.036816	0.00982483	0.00538178	0.00744843	1	0.828876	0.439215	0.0542013	0.0191858	0.00837217	0.00984914	0.00614508	1	0.860514	0.461107	0.0341531	0.0164322	0.00562301	0.0150763	0.0151957	1	0.896244	0.433105	0.0510436	0.0152475	0.00629537	0.00591812	0.00861631	1	0.860053	0.408211	0.0608967	0.0167278	0.00790295	0.00622116	0.00703334	1	0.941313	0.480153	0.0633241	0.012879	0.0201525	0.0179886	0.0160687	46.4775	-0.108313	0	0.988662	47.268	-0.129547	0	0.996554	47.5091	-0.144617	0	0.995491	47.4873	-0.155496	0.0015883	0.999256	47.2273	-0.140153	0.000812264	0.999224	47.8628	-0.177205	0.0131096	0.999743	1.0098	-0.155496	1	Yes	-0.0406812	-0.140153	1	Yes	0.353695	-0.177205	1	Yes	Yes	Yes	Yes	Yes	Yes	Yes	Yes	Yes	Yes	Yes	Yes	Yes	Yes	Yes	Yes	Yes	Yes	Yes
Q92620	1	0.751299	0.542917	0.379948	0.315174	0.299876	0.291644	0.280499	1	0.978107	0.726119	0.290025	0.290543	0.293037	0.300262	0.334542	1	0.667678	0.572846	0.261046	0.22793	0.256248	0.226755	0.272601	1	0.785897	0.525327	0.29657	0.24975	0.301783	0.30775	0.328132	1	1.00606	0.717326	0.305686	0.256614	0.275808	0.298081	0.324149	1	0.87604	0.611805	0.246395	0.244171	0.253345	0.304141	0.297117	48.5422	-0.0669309	0.284261	0.992598	48.2626	-0.907736	0.301682	0.997375	47.6211	-0.0710333	0.22795	0.954178	47.8137	-0.0878889	0.288381	0.983516	49.0951	-0.209769	0.289426	0.996552	48.714	-0.1123	0.260255	0.980031	-0.72845	-0.0878889	0.98582	Yes	0.832488	-0.907736		No	1.09286	-0.1123	1	Yes	Yes	Yes	Yes	Yes	Yes	Yes	Yes	Yes	Yes	Yes	Yes	Yes	Yes	Yes	Yes	Yes	Yes	Yes
Q92621	1	0.594514	0.236387	0.210343	0.0305734	0.0978548	0.240472	0.0238537	1	0.722464	0.174892	0.118976	0.176564	0.118804	0.0342576	0.0254934	1	0.576122	0.219058	0.259169	0.141743	0.0214582	0.135484	0.0613443	1	0.783431	0.222062	0.189961	0.155631	0.122297	0.183661	0.12157	1	0.461814	0.198117	0.119868	0.127542	0.0978793	0.123645	0.0837407	1	0.896023	0.224243	0.251839			0.133357	0.115429	44.8847	-0.129477	0.115526	0.948145	45.2568	-0.182375	0.0925193	0.982432	44.7939	-0.124151	0.114149	0.958656	45.583	-0.188666	0.153038	0.995159	43.8519	-0.183401	0.118505	0.99196	46.0218	-0.234704	0.16501	0.986619	0.69831	-0.188666	1	Yes	-1.40491	-0.183401	0.543608	Yes	1.22787	-0.234704	0.9474	Yes	Yes	Yes	Yes	Yes	Yes	Yes	Yes	Yes	Yes	Yes	Yes	Yes	Yes	Yes	Yes	Yes	Yes	Yes
Q92625	1	0.526055	0.151032		0.0174737				1	0.594757	0.271468						1	0.649095	0.614232						1	0.477615	0.101063	0.03373					1	0.319459	0.35462	0.102074					1	0.133741	0.221722						44.2699	-0.160536	0.0369337	0.993853									43.9148	-0.216045	0.0511697	0.997779	43.1251	-0.31729	0.227719	0.929175	41.4891	-1.24094	0.177731	0.991487	-0.355073	-0.216045	1	Yes				No				No	Yes	Yes	Yes	Yes	Yes	Yes	Yes	Yes	No	Yes	No	Yes	Yes	Yes	Yes	Yes	Yes	Yes
Q92636	1	0.820494	0.692522	0.295993	0.119771	0.0462165	0.0239448		1	0.878879	0.618064	0.308362		0.0417945	0.0357305		1	0.720798	0.589783	0.284196			0.0192706		1	1.01528	0.822023	0.350696	0.159452	0.0674063	0.023572		1	0.80303	0.677004	0.322308		0.039789	0.0214768		1	0.654823	0.557854	0.238787		0.113341			49.62	-0.085435	0	0.990343	49.4005	-0.0855121	0.00514662	0.999217	48.5749	-0.068421	0	0.979239	50.8457	-0.123038	0.0478811	0.99677	49.6334	-0.0781422	0	0.988885	47.7572	-0.0672041	0.0500478	0.957386	1.22568	-0.123038	1	Yes	0.232888	-0.0855121	1	Yes	-0.817766	-0.068421	0.979979	Yes	Yes	Yes	Yes	Yes	Yes	Yes	Yes	Yes	Yes	Yes	Yes	Yes	Yes	Yes	Yes	Yes	Yes	Yes
Q92637	1	0.739104	0.519192	0.224565	0.187177	0.0975668	0.0554265	0.0405527	1	0.839571	0.498433	0.297577	0.168133	0.0922193	0.0601745	0.0600683	1	0.717386	0.508949	0.274521	0.161791	0.059701	0.046878	0.0439527	1	0.787808	0.408787	0.271042	0.150685	0.0674515	0.0448362	0.0401701	1	0.843782	0.456316	0.257425	0.156666	0.0872899	0.0625807	0.0442447	1	0.894204	0.543447	0.285727	0.170672	0.0723577	0.0600508	0.0477833	47.9251	-0.0739375	0.0435726	0.989713	48.4438	-0.0794609	0.0574431	0.995709	47.9711	-0.0694977	0.0184628	0.99114	47.5181	-0.0822708	0.0481869	0.990109	47.9467	-0.0887653	0.064149	0.994476	48.8551	-0.0868288	0.0526172	0.996453	-0.406948	-0.0822708	0.98912	Yes	-0.497129	-0.0887653	1	Yes	0.884071	-0.0868288	1	Yes	Yes	Yes	Yes	Yes	Yes	Yes	Yes	Yes	Yes	Yes	Yes	Yes	Yes	Yes	Yes	Yes	Yes	Yes
Q92643	1	0.426014	0.11553		0.0342615				1	0.141227	0.064541	0.0203566					1	1.38172	0.000178567						1	0.264168	0.138506						1	2.09867	0.457802	0.119169					1	0.100838	8.83164e-05						43.6814	-0.225238	0.0638794	0.995662	43.0035	-0.510839	0.0424037	0.998498	46.5584	-1.34249	0	0.856865					47.9616	-1.1406	0.119169	0.46367	43.6148	-1.43297	8.83163e-05	1				No	4.95811	-1.1406		No	-2.94361	-1.43297	1	Yes	Yes	Yes	Yes	Yes	Yes	Yes	Yes	Yes	Yes	Yes	Yes	Yes	No	Yes	Yes	Yes	Yes	Yes
Q92665	1	0.697175	0.766039	0.395199	0.278112	0.229659	0.251036	0.283233	1	0.69803	0.591586	0.242009	0.156886	0.123009	0.149848	0.207747	1	0.527281	0.462585	0.217129	0.0801072	0.119449	0.143354	0.164359	1	0.538724	0.560214	0.259105	0.149463	0.119483	0.165569	0.209322	1	0.637214	0.703228	0.250644	0.152782	0.091758	0.158962	0.212017	1	0.695852	0.662712	0.307917	0.157072	0.165308	0.185444	0.228749	50.4802	-0.0548472	0.210591	0.9193	47.9525	-0.0749172	0.133382	0.962084	45.8406	-0.0793096	0.122253	0.937832	46.7982	-0.0666768	0.140929	0.912053	48.4805	-0.0673554	0.113865	0.902742	48.7512	-0.0677465	0.154022	0.944381	-3.68198	-0.0666768	0.148607	Yes	0.52801	-0.0749172	1	Yes	2.91056	-0.0793096	0.706931	Yes	Yes	Yes	Yes	Yes	Yes	Yes	Yes	Yes	Yes	Yes	Yes	Yes	Yes	Yes	Yes	Yes	Yes	Yes
Q92667	1	0.839108	0.615609	0.443915	0.431041	0.379148	0.363914	0.340675	1	0.8718	0.522962	0.357693	0.283701	0.315275	0.313597	0.28048	1	0.598159	0.362956	0.334247	0.280534	0.25034	0.289522	0.276643	1	0.653572	0.403273	0.394063	0.332902	0.340208	0.344537	0.319276	1	0.819005	0.49786	0.398918	0.310972	0.314518	0.278575	0.288525	1	0.783409	0.57074	0.466177	0.352537	0.292241	0.330346	0.320579	50.5359	-0.061125	0.361828	0.993088	48.3408	-0.0959081	0.297441	0.997186	45.0103	-0.125964	0.289335	0.987293	45.6143	-0.118327	0.347141	0.990093	48.299	-0.0799347	0.297193	0.993674	49.7883	-0.0580943	0.307926	0.986513	-4.9216	-0.118327		No	-0.0417555	-0.0959081	1	Yes	4.77795	-0.125964	0.000184151	Yes	Yes	Yes	Yes	Yes	Yes	Yes	Yes	Yes	Yes	Yes	Yes	Yes	Yes	Yes	Yes	Yes	Yes	Yes
Q92685	1	0.466399	0.292251	0.0431905	0.037861	0.00793804			1	0.439221	0.176966	0.0386876	0.00638518	0.00402269		0.00300067	1	11.4932	0.0684077						1	0.629935	0.203158	0.0128148					1	3.18535	0.893275	0.115166		0.184238			1	0.105708	0.239486						44.4738	-0.110996	0.0222762	0.963317	43.8727	-0.151715	0.0207071	0.984679			1.5	-0.269106	45.0813	-0.138759	0	0.994875	48.4417	-1.0987	0.149702	0.230196	41.4638	-1.24937	0.172597	0.980771	0.607472	-0.138759	1	Yes	4.56895	-1.0987		No				No	Yes	Yes	Yes	Yes	Yes	Yes	Yes	Yes	Yes	Yes	Yes	Yes	Yes	Yes	Yes	Yes	Yes	Yes
Q92686																	1								1							39.016									1	0.00263685					0.289192																						41.4106	-1.29092	0.145915	0.922147				No				No				No	Yes	Yes	Yes	Yes	Yes	Yes	No	No	No	No	No	No	No	No	No	No	Yes	Yes
Q92688	1	0.794216	0.730221	0.569513	0.379953	0.105046	0.0408565	0.0262151	1	0.851236	0.847661	0.712952	0.487734	0.0980251	0.0520784	0.0393225	1	0.927163	0.777089	0.661126	0.42037	0.083767	0.0268968	0.0236922	1	0.909339	0.750918	0.69354	0.49659	0.0937398	0.0314	0.0236633	1	0.910721	0.776154	0.633636	0.49351	0.111003	0.0416688	0.0323931	1	0.842239	0.798943	0.771911	0.478457	0.0864399	0.0358032	0.0232565	52.2507	-0.0587603	0	0.969136	54.6544	-0.0759971	0	0.966719	53.6691	-0.0728815	0	0.978483	54.1639	-0.0689254	0	0.958463	53.8833	-0.0653339	0	0.969788	54.8342	-0.0824829	0	0.952613	1.91326	-0.0689254	1	Yes	-0.771105	-0.0759971	1	Yes	1.16508	-0.0824829	1	Yes	Yes	Yes	Yes	Yes	Yes	Yes	Yes	Yes	Yes	Yes	Yes	Yes	Yes	Yes	Yes	Yes	Yes	Yes
Q92692	1	0.835277	0.801451	0.594275	0.536784	0.388488	0.355481	0.330188	1	0.932988	0.853035	0.701174	0.558122	0.449629	0.434634	0.387793	1	0.871519	0.767222	0.724809	0.541333	0.384396	0.345503	0.300794	1	0.990162	0.775396	0.633972	0.541312	0.404948	0.405212	0.345985	1	0.852845	0.681696	0.536647	0.48594	0.36444	0.3254	0.301242	1	0.988032	0.827888	0.69833	0.560416	0.44475	0.376257	0.389895	56.0443	-0.0358573	0.251117	0.980635	58.2433	-0.0398043	0.359111	0.997501	57.2146	-0.0342715	0.141744	0.982125	56.159	-0.0439794	0.341871	0.984848	53.578	-0.0412093	0.274831	0.987886	57.5573	-0.0427798	0.344444	0.993387	0.114724	-0.0439794	1	Yes	-4.66527	-0.0412093		No	0.342691	-0.0427798	1	Yes	Yes	Yes	Yes	Yes	Yes	Yes	Yes	Yes	Yes	Yes	Yes	Yes	Yes	Yes	Yes	Yes	Yes	Yes
Q92696	1	0.74482	0.701232	0.323933	0.0602692	0.00745168			1	0.754129	0.737396	0.383465	0.0593508	0.00828144			1	1.0194	1.08722	0.506147	0.106059	0.00544677			1	0.991803	0.823702	0.452571	0.0503662	0.000619076		0.00681281	1	0.918954	0.761231	0.41142	0.0655153	0.00509662			1	0.564389	0.634221	0.345269	0.0379177				49.4058	-0.084135	0	0.959365	49.9906	-0.0862296	0	0.951855	52.0208	-0.356782	0.0537784	0.98896	51.3204	-0.12943	0	0.995562	50.7245	-0.10809	0	0.992219	48.0377	-0.0616912	0	0.851777	1.91462	-0.12943	0.929828	Yes	0.733901	-0.10809	1	Yes	-3.98307	-0.356782	0.983721	Yes	Yes	Yes	Yes	Yes	Yes	Yes	Yes	Yes	Yes	Yes	Yes	Yes	Yes	Yes	Yes	Yes	Yes	Yes
Q92733	1	1.00552	1.03693	0.71301	0.7668	0.67212	0.509139	0.34598	1	0.992874	0.840184	0.693706	0.640292	0.60639	0.446379	0.274807	1	0.792276	0.896511	0.77164	0.734235	0.668683	0.478896	0.314864	1	0.791603	0.825562	0.601018	0.49784	0.627367	0.456588	0.278155	1	1.02896	0.883033	0.709374	0.733922	0.683086	0.549269	0.371176	1	0.841185	0.872067	0.738716	0.654267	0.657996	0.475995	0.290018	63.7745	-0.0334519	0	0.914892	61.0099	-0.0302898	0	0.955825	63.274	-0.0271689	0	0.888497	59.5783	-0.0241604	0	0.863596	64.6455	-0.0264286	0	0.921213	62.2299	-0.0269031	0	0.925554	-4.19617	-0.0334519	0.230826	Yes	3.63563	-0.0302898	0.0536541	Yes	-1.04402	-0.0271689	0.979979	Yes	Yes	Yes	Yes	Yes	Yes	Yes	Yes	Yes	Yes	Yes	Yes	Yes	Yes	Yes	Yes	Yes	Yes	Yes
Q92734	1	0.86007	0.761828	0.687644	0.680764	0.715088	0.623586	0.357933	1	0.936458	0.812586	0.760341	0.788023	0.773606	0.703436	0.378896	1	0.854659	0.927853	0.72358	0.747361	0.637821	0.559633	0.295505	1	0.917185	0.838736	0.79272	0.776949	0.778853	0.666451	0.348586	1	1.03952	0.95236	0.729467	0.769038	0.792201	0.752507	0.407959	1	1.12551	0.857201	0.885411	0.74998	0.724239	0.68503	0.397157	66.6206	-0.0181735	0	0.808637		-0.0200529	0	0.773413	63.5679	-0.0274869	0	0.897642	67.4374	-0.0236698	0	0.816117		-0.023592	0	0.763356	66.9796	-0.0292221	0	0.854401	0.816756	-0.0236698	1	Yes		-0.023592		No	3.41171	-0.0292221	0.979979	Yes	Yes	Yes	Yes	Yes	Yes	Yes	Yes	Yes	Yes	Yes	Yes	Yes	Yes	Yes	Yes	Yes	Yes	Yes
Q92747	1	0.788487	0.653332	0.569161	0.716226	0.339746	0.0255008	0.369576	1	0.891868	0.756123	0.97371	0.567049	0.409296	0.0558376	0.606524	1	0.719399	0.564739	0.488022	0.772791	0.328698	0.0464893	0.288275	1	0.937089	0.836975	0.895915	0.595859	0.403208	0.0435548		1	1.05677	0.743002	0.533824	0.597921	0.44164	0.0541963	0.616034	1	1.66005	0.875518	0.909029	0.642382	0.460952	0.0576656	0.0160153	55.1919	-0.0324127	0	0.748043	56.6941	-0.132853	0.350116	0.684784	53.8415	-0.030866	0	0.69011	57.4864	-0.0767733	0	0.946941	53.9196	-0.0595654	0.392756	0.711382	58.2515	-0.0869662	0	0.767395	2.2945	-0.0767733		No	-2.77444	-0.132853		No	4.40994	-0.0869662		No	Yes	Yes	Yes	Yes	Yes	Yes	Yes	Yes	Yes	Yes	Yes	Yes	Yes	Yes	Yes	Yes	Yes	Yes
Q92759	1	0.395049	0.0989446						1	0.483589							1	0.184146							1	0.412222							1	0.209113	0.0162657						1	0.0255383	0.0460543																										41.5174	-1.45203	0.035796	0.999661				No				No				No	Yes	Yes	Yes	Yes	Yes	Yes	No	Yes	No	No	No	No	No	No	No	Yes	Yes	Yes
Q92766	1	0.960094	0.591234	0.643726	0.525952	0.50736	0.468659	0.442933	1	0.92464	0.866882	0.664145	0.50729	0.500802	0.516667	0.382343	1	0.765015	0.672417	0.556417	0.435081	0.372002	0.421632	0.341238	1	1.13059	0.914427	0.818084	0.634065	0.600999	0.707357	0.544904	1	0.854619	0.693306	0.382731	0.437161	0.379337	0.439828	0.391558	1	0.665377	0.5029	0.431064	0.418317	0.28898	0.387882	0.33951		-0.105059	0.513472	0.930704	58.1883	-0.04488	0.431265	0.970943	53.1549	-0.0405975	0.342862	0.968364		-0.0507472	0.609482	0.885953	50.7037	-0.0719186	0.394197	0.965997	47.494	-0.072145	0.364006	0.954022		-0.105059		No	-7.48454	-0.0719186		No	-5.66087	-0.072145		No	Yes	Yes	Yes	Yes	Yes	Yes	Yes	Yes	Yes	Yes	Yes	Yes	Yes	Yes	Yes	Yes	Yes	Yes
Q92769	1	0.727293	0.579637	0.169828	0.067679	0.0160256	0.00173492	0.00251822	1	0.764647	0.572041	0.164646	0.0381708	0.00819774	0.00458476	0.00190011	1	0.889954	0.61962	0.183943	0.025683	0.0051313	0.0033019	0.00338781	1	0.931573	0.661159	0.20723	0.0297457	0.00545662	0.00213696	0.00856744	1	0.884096	0.586221	0.195731	0.0354205	0.00584554	0.00212324	0.0020356	1	1.02385	0.680956	0.264964	0.0358121	0.0081566	0.00381284	0.00452772	47.925	-0.0876689	0	0.982263	48.0213	-0.0960866	0	0.987694	48.8246	-0.121814	0	0.997996	49.2186	-0.12905	0	0.999405	48.6468	-0.113245	0	0.998926	49.6642	-0.128876	0	0.996394	1.2936	-0.12905	1	Yes	0.625496	-0.113245	1	Yes	0.839584	-0.128876	1	Yes	Yes	Yes	Yes	Yes	Yes	Yes	Yes	Yes	Yes	Yes	Yes	Yes	Yes	Yes	Yes	Yes	Yes	Yes
Q92783	1	0.833573	0.672337	0.441888	0.250039	0.167184	0.149681	0.204133	1	1.0744	0.910447	0.601325	0.333152	0.194024	0.198541	0.194386	1	0.799694	0.851155	0.42351	0.255337	0.136973	0.113942	0.0881761	1	0.773712	0.800466	0.520323	0.267336	0.174877	0.148477	0.203453	1	1.10303	0.865	0.510207	0.270408	0.174287	0.16534	0.165492	1	0.883288	0.720611	0.567093	0.284838	0.15549	0.127681	0.123172	50.505	-0.0644916	0.13859	0.990174	53.1692	-0.0978068	0.186992	0.992348	51.5378	-0.0737134	0.0666201	0.969121	51.8505	-0.0601545	0.113247	0.960018	52.1423	-0.106164	0.164622	0.987726	52.1533	-0.0603466	0.0545736	0.991373	1.3455	-0.0644916	1	Yes	-1.02697	-0.106164	0.617663	Yes	0.615456	-0.0737134	1	Yes	Yes	Yes	Yes	Yes	Yes	Yes	Yes	Yes	Yes	Yes	Yes	Yes	Yes	Yes	Yes	Yes	Yes	Yes
Q92785	1	0.679914	0.439355	0.324452	0.341207	0.333723	0.318985	0.310342	1	0.608014	0.306411	0.272791	0.243111	0.235787	0.231414	0.28902	1	0.428213	0.363025	0.340221	0.193308	0.213027	0.198988	0.184134	1	0.79545	0.416518	0.296468	0.330145	0.320574	0.318991	0.338003	1	0.646862	0.320362	0.278561	0.296389	0.241222	0.260163	0.277316	1	0.629657	0.359882	0.340954	0.272009	0.243732	0.260558	0.31063	46.2954	-0.0973054	0.325201	0.991986	44.807	-0.15139	0.256393	0.993715	43.6066	-0.200643	0.246557	0.939095	46.645	-0.122506	0.320056	0.996645	45.0992	-0.146875	0.271577	0.995763	45.3131	-0.119616	0.28571	0.984808	0.34962	-0.122506		No	0.292256	-0.15139	1	Yes	1.70648	-0.200643	0.771897	Yes	Yes	Yes	Yes	Yes	Yes	Yes	Yes	Yes	Yes	Yes	Yes	Yes	Yes	Yes	Yes	Yes	Yes	Yes
Q92793	1	0.893847	0.707593	0.0309623	0.0732878	0.0275218	0.0216338	0.0316984	1	0.7317	0.531536	0.0251291		0.0167906		0.0358017	1	0.839529	0.827216					5.06311e-06	1	1.04499	0.830897	0.0976891	0.0228033	0.0532372		0.0333172	1	0.90638	0.567155	0.0644654			0.0418196	0.113354	1	0.698805	0.448114	0.112232					48.1742	-1.24981	0.0370208	0.990299	47.2851	-0.106952	0	0.963218	52.5036	-0.0668055	0	0.979077	49.4485	-0.26431	0.0364989	0.998144	48.2723	-0.194204	0.0602269	0.989299	46.8196	-0.0931431	0	0.977401	1.27435	-1.24981	1	Yes	0.987247	-0.194204	0.931032	Yes	-5.684	-0.0931431	0.00619392	Yes	Yes	Yes	Yes	Yes	Yes	Yes	Yes	Yes	Yes	Yes	Yes	Yes	Yes	Yes	Yes	Yes	Yes	Yes
Q92794																																	1	1.24479	0.612088	1.33396	2.01603	1.31251	1.8764	1.555																										0.602685	1.5	0.543951								No				No				No	Yes	Yes	Yes	Yes	Yes	Yes	No	No	No	No	No	No	No	No	Yes	Yes	No	No
Q92797	1	0.649836	0.396588	0.0896933	0.0466405	0.0166501	0.00451406	0.00300376	1	0.638423	0.26635	0.0707711	0.0281982	0.00945598	0.00350842	0.00170624	1	0.483262	0.197548	0.0380588	0.0150654	0.00466236	0.00195765	0.00263739	1	0.839085	0.313271	0.0863987	0.0297929	0.00653712	0.00931357		1	0.622802	0.311319	0.0859868	0.0278961	0.00860313	0.00379966	0.00588726	1	0.276848	0.281489	0.0846226	0.0248176	0.00601574	0.00402832	9.92986e-06	46.2138	-0.095327	0	0.988551	45.449	-0.116115	0.00561033	0.995825	44.2244	-0.134658	0.0121088	0.987239	46.6446	-0.144908	0.0148612	0.999397	45.6097	-0.104488	0.00182887	0.992499	43.0055	-0.232633	0.0623458	0.928084	0.430801	-0.144908	1	Yes	0.160706	-0.116115	1	Yes	-1.21894	-0.232633	1	Yes	Yes	Yes	Yes	Yes	Yes	Yes	Yes	Yes	Yes	Yes	Yes	Yes	Yes	Yes	Yes	Yes	Yes	Yes
Q92802																									1			0.349991			0.726281	1.02426	1			1.41044		1.56142	1.5036	2.58659																						-0.279006	0.700178	0.227952		0.315886	1.5	0.141263								No				No				No	Yes	Yes	Yes	Yes	Yes	Yes	No	No	No	No	No	No	Yes	Yes	Yes	Yes	No	No
Q92804	1	0.785022	0.314015	0.235653	0.164965	0.125255	0.144631	0.139754	1	1.26311	0.764075	0.695565	0.385578	0.263932	0.312359	0.390769	1	0.500633	0.613118	0.447491	0.358481	0.398661	0.222262	0.265311	1	0.724451	0.435226	0.268017	0.226933	0.144521	0.172969	0.161838	1	1.05249	0.635245	0.437616	0.287628	0.23826	0.290369	0.257685	1	1.30773	0.779997	0.657436	0.328243	0.234229	0.275702	0.339462	46.3098	-0.127557	0.151763	0.994244	53.8895	-0.077428	0.312041	0.879017	49.1376	-0.042341	0.257246	0.815815	47.0688	-0.0832217	0.165125	0.992359	50.0563	-0.0983974	0.269409	0.977353	53.2258	-0.0889685	0.272058	0.88103	0.758982	-0.127557	1	Yes	-3.83324	-0.0983974		No	4.08816	-0.0889685	0.0617148	Yes	Yes	Yes	Yes	Yes	Yes	Yes	Yes	Yes	Yes	Yes	Yes	Yes	Yes	Yes	Yes	Yes	Yes	Yes
Q92820	1	0.784524	0.826454	0.671677	0.625945	0.595385	0.449052	0.0752485	1	0.820561	0.884772	0.808703	0.789095	0.709663	0.526265	0.105218	1	1.05403	1.01473	0.979348	0.990373	0.835187	0.572645	0.100569	1	0.989572	0.848307	0.856964	0.845795	0.784601	0.512723	0.115329	1	0.993749	0.875491	0.817511	0.827292	0.763285	0.516103	0.115423	1	1.02225	1.12833	1.10148	0.997978	0.888321	0.646898	0.122881	58.8929	-0.0317163	0	0.838762	62.4118	-0.0493301	0	0.823575	64.1979	-0.120732	0	0.983864	63.3459	-0.0793589	0	0.901967	63.0812	-0.0668536	0	0.892469	64.8405	-0.145404	0	0.958042	4.45305	-0.0793589	0.376939	Yes	0.669402	-0.0668536	1	Yes	0.64256	-0.145404	1	Yes	Yes	Yes	Yes	Yes	Yes	Yes	Yes	Yes	Yes	Yes	Yes	Yes	Yes	Yes	Yes	Yes	Yes	Yes
Q92830																																	1	1.79371							1	0.385884	0.208864																																	No				No				No	Yes	Yes	Yes	Yes	Yes	Yes	No	No	No	No	No	No	No	No	No	No	No	Yes
Q92833																																																																												No				No				No	Yes	Yes	Yes	Yes	Yes	Yes	No	No	No	No	No	No	No	No	No	No	No	No
Q92834																																									1		0.0709527	0.0473141			0.0145281	0.00276846																					44.8982	-0.240138	0.0202279	0.9987				No				No				No	Yes	Yes	Yes	Yes	Yes	Yes	No	No	No	No	No	No	No	No	No	No	Yes	Yes
Q92835	1	0.710265	0.343894	0.0558889	0.0463268	0.0161392	0.0614608	0.0517711	1	0.742298	0.277811	0.0403104	0.0263195	0.0296826	0.0482855	0.0446244	1	0.849219	0.290256	0.0326296	0.0396112	0.0536501	0.0402892	0.0376949	1	0.822862	0.287239	0.0399154	0.0361895	0.0562051	0.0580741	0.0594347	1	0.850641	0.289158	0.042908	0.0217645	0.0438315	0.0437211	0.0486408	1	0.99587	0.308509	0.0426472	0.0468381	0.0477997	0.04575	0.0406711	46.122	-0.116699	0.0315101	0.992766	45.945	-0.138098	0.0294934	0.997395	46.4967	-0.167133	0.0352871	0.998631	46.3469	-0.15898	0.0445434	0.99797	46.5043	-0.166895	0.034251	0.998924	47.4402	-0.3768	0.0444938	0.999967	0.224887	-0.15898	1	Yes	0.559255	-0.166895	1	Yes	0.943492	-0.3768	0.90659	Yes	Yes	Yes	Yes	Yes	Yes	Yes	Yes	Yes	Yes	Yes	Yes	Yes	Yes	Yes	Yes	Yes	Yes	Yes
Q92841	1	0.763681	0.435719	0.0324109	0.0448487	0.0295449	0.0304815	0.0382404	1	0.743315	0.438395	0.0196745	0.0171774	0.0161002	0.0174456	0.0286537	1	0.775095	0.422847	0.0138967	0.00878288	0.00561417	0.00946011	0.0161278	1	0.932686	0.526835	0.0257931	0.0194809	0.0194547	0.0256203	0.0322065	1	0.866057	0.498919	0.0279649	0.0171035	0.014103	0.0220719	0.0290893	1	1.11233	0.572506	0.0248751	0.0113739	0.00980376	0.0141233	0.0202037	46.888	-0.116883	0.0152714	0.987779	46.7961	-0.115053	0	0.984795	46.8702	-0.124794	0	0.989498	48.0863	-0.215914	0.0171333	0.997348	47.756	-0.152049	0.00591452	0.992648	48.0913	-0.797051	0.0160743	0.992067	1.19834	-0.215914	1	Yes	0.959899	-0.152049	0.920219	Yes	1.22112	-0.797051	0.980534	Yes	Yes	Yes	Yes	Yes	Yes	Yes	Yes	Yes	Yes	Yes	Yes	Yes	Yes	Yes	Yes	Yes	Yes	Yes
Q92844	1	0.453829	0.159534	0.217383	0.229355	0.370445	0.36223	0.347317	1	0.74661	0.13443	0.203436	0.37591	0.538707	0.555466	0.470326	1	0.830928	0.130322	0.223095	0.305811	0.325976	0.3572	0.305917	1	0.564194	0.0620148	0.177186	0.335103	0.478431	0.482365	0.410852	1	0.696082	0.1007	0.175927	0.234491	0.366639	0.425864	0.334949	1	0.606083	0.0862439	0.163385	0.186825	0.2904	0.338349	0.220008	43.9426	-1.02603	0.281044	0.917049	44.3177	-0.879844	0.379712	0.718664	44.351	-1.02541	0.27472	0.947541	44.0793	-0.962124	0.324326	0.736036	44.1979	-1.03124	0.273095	0.876225	44.0977	-1.11629	0.214202	0.935868	0.136773	-1.02603		No	-0.119832	-1.03124		No	-0.253275	-1.11629	1	Yes	Yes	Yes	Yes	Yes	Yes	Yes	Yes	Yes	Yes	Yes	Yes	Yes	Yes	Yes	Yes	Yes	Yes	Yes
Q92851-4	1	0.538604	0.0763661						1	0.696932	0.32539						1	2.57296	0.769468						1	0.522774	0.0823171						1	0.762329	0.163509						1	0.293622	0.40329						44.0343	-1.13001	0.0763661	1						0.758301	1.5	0.125464									41.5899	-0.98388	0.348456	0.979193				No				No		-0.98388		No	Yes	Yes	Yes	Yes	Yes	Yes	Yes	Yes	No	Yes	Yes	Yes	No	Yes	No	Yes	Yes	Yes
Q92878	1	0.533675	0.268442	0.108317	0.068125	0.0239999	0.014986	0.0252513	1	0.535808	0.207947	0.127957	0.046139	0.0179063	0.0122401	0.01788	1	0.522694	0.151368	0.0672206	0.0290275	0.00927664	0.00627529	0.0149585	1	0.576966	0.198833	0.0924684	0.0312245	0.0131001	0.0160609	0.0269676	1	0.567648	0.204994	0.119966	0.0402306	0.0155959	0.00685939	0.0169571	1	0.63089	0.172743	0.116227	0.038155	0.0113459	0.0114977	0.0134857	44.8527	-0.108495	0.0341609	0.984003	44.6058	-0.123214	0.0350966	0.986564	44.2949	-0.151489	0.0243398	0.994166	44.7806	-0.130946	0.0282939	0.993923	44.7872	-0.124183	0.0289744	0.990106	44.9947	-0.141285	0.0291296	0.99343	-0.0720809	-0.130946	1	Yes	0.181397	-0.124183	1	Yes	0.699846	-0.151489	1	Yes	Yes	Yes	Yes	Yes	Yes	Yes	Yes	Yes	Yes	Yes	Yes	Yes	Yes	Yes	Yes	Yes	Yes	Yes
Q92879	1	0.493674	0.202568	0.029704	0.0375334	0.00278464			1	0.850455	0.214747	0.0336232	0.00855433				1	0.721101	0.131241	0.0322322					1	0.966787	0.249371	0.0636205	0.0675462				1	0.790382	0.58047	0.0855648	0.0126817	0.00816919			1	0.250643	0.0546348	0.0393824	0.0152519				44.2563	-0.1375	0.0259331	0.985815	46.1914	-0.18861	0.0102951	0.999939	45.2068	-0.192234	0.0243382	0.999836	46.8602	-0.267126	0.0634623	0.999964	48.0206	-0.116775	0	0.97833	43.2517	-0.385947	0.0360496	0.998899	2.60388	-0.267126	0.897522	Yes	1.82916	-0.18861	0.140464	Yes	-1.95507	-0.385947	1	Yes	Yes	Yes	Yes	Yes	Yes	Yes	Yes	Yes	Yes	Yes	Yes	Yes	Yes	Yes	Yes	Yes	Yes	Yes
Q92882	1	0.751862	0.61277	0.166435	0.0942341	0.060775	0.0541246	0.0494625	1	0.898057	0.611662	0.18063	0.0920377	0.0646075	0.0616567	0.0537095	1	1.00017	0.745658	0.163027	0.0839076	0.059274	0.0522798	0.049224	1	0.961248	0.662916	0.200589	0.0917227	0.0629074	0.0597957	0.0577187	1	0.960813	0.638619	0.187262	0.0802993	0.05823	0.0530372	0.0484391	1	0.997809	0.702287	0.205438	0.0861023	0.0592046	0.0569696	0.04647	48.2363	-0.0885213	0.0273983	0.978447	48.7448	-0.122489	0.0538562	0.998019	49.3925	-0.185711	0.0583207	0.999631	49.1623	-0.140064	0.0599537	0.999907	48.9866	-0.141028	0.0526046	0.999954	49.4014	-0.151189	0.0560613	0.999534	0.925937	-0.140064	1	Yes	0.241796	-0.141028	1	Yes	0.00888471	-0.185711	1	Yes	Yes	Yes	Yes	Yes	Yes	Yes	Yes	Yes	Yes	Yes	Yes	Yes	Yes	Yes	Yes	Yes	Yes	Yes
Q92888	1	0.442956	0.182831	0.0241081	0.0242411	0.00642807	0.00310319	0.00336487	1	0.505419	0.136657	0.0264224	0.00941515	0.00483524	0.00451378	0.00367884	1	0.562914	0.135941	0.0148762	0.00593515	0.00138476	0.00259321	1.23333e-06	1	0.503979	0.15373	0.0268554	0.00823184	0.0037799	0.00458712	0.00690784	1	0.519392	0.152176	0.0273755	0.0143192	0.00422641	0.00331342	0.00359079	1	0.14731	0.138213	0.0300627	0.0074362		0.00855506	0.00532623	43.9102	-0.148324	0.0180983	0.984877	44.1669	-0.159836	0.0112085	0.995311	44.4886	-0.158925	0.00370268	0.997569	44.2031	-0.151873	0.0111171	0.99384	44.2879	-0.151535	0.0105775	0.994858	42.852	-0.424676	0.0377721	0.983544	0.292882	-0.151873	1	Yes	0.120958	-0.159836	1	Yes	-1.63664	-0.424676	1	Yes	Yes	Yes	Yes	Yes	Yes	Yes	Yes	Yes	Yes	Yes	Yes	Yes	Yes	Yes	Yes	Yes	Yes	Yes
Q92889	1	0.767936	0.549937						1	4.44414						0.0829821	1	0.000246418							1	0.247133	0.437912				0.1014		1	1.49175							1	1.05102											63.8752	-0.178613	0.0335532	-0.121792					41.5925	-1.11213	0.262148	0.877582												No				No				No	Yes	Yes	Yes	Yes	Yes	Yes	No	Yes	Yes	Yes	No	No	Yes	Yes	No	No	No	No
Q92890	1	0.713806	0.72107	0.496241	0.368153	0.170002	0.0250814	0.00871249	1	0.796689	0.74931	0.577883	0.432913	0.18118	0.0248091	0.0116295	1	1.15047	0.98565	0.725537	0.561287	0.222594	0.0291154	0.0172301	1	0.971774	0.831202	0.603242	0.433681	0.183907	0.0298345	0.00944161	1	0.966474	0.761251	0.553642	0.496957	0.199129	0.0231966	0.00649434	1	0.978613	0.743374	0.664947	0.50708	0.203716	0.0234298	0.00751395	51.4291	-0.0529778	0	0.954492	52.8476	-0.0562669	0	0.963535	55.9899	-0.0857482	0	0.972386	53.8911	-0.0690075	0	0.990409	53.6063	-0.0609441	0	0.969406	54.3806	-0.063829	0	0.967646	2.46193	-0.0690075	1	Yes	0.758728	-0.0609441	1	Yes	-1.60928	-0.0857482	0.848293	Yes	Yes	Yes	Yes	Yes	Yes	Yes	Yes	Yes	Yes	Yes	Yes	Yes	Yes	Yes	Yes	Yes	Yes	Yes
Q92896	1	0.811787	0.68373	0.454617	0.324103	0.185168	0.163784	0.16698	1	0.768422	0.689773	0.473579	0.326274	0.205321	0.190577	0.175393	1	0.850186	0.700835	0.44067	0.27133	0.200913	0.169886	0.152114	1	0.941874	0.716739	0.52294	0.346913	0.22112	0.210488	0.196106	1	0.913482	0.682991	0.450623	0.303054	0.196983	0.17212	0.165012	1	0.940697	0.737491	0.529851	0.316818	0.216821	0.197373	0.176149	51.1051	-0.0544686	0.109305	0.991902	51.237	-0.049763	0.111046	0.984999	50.9356	-0.0627308	0.128784	0.996917	52.1379	-0.0614317	0.170325	0.996468	51.0988	-0.0657624	0.146912	0.998416	52.1554	-0.0645001	0.154857	0.998166	1.03284	-0.0614317	1	Yes	-0.13819	-0.0657624	1	Yes	1.21977	-0.0645001	1	Yes	Yes	Yes	Yes	Yes	Yes	Yes	Yes	Yes	Yes	Yes	Yes	Yes	Yes	Yes	Yes	Yes	Yes	Yes
Q92900	1	0.803294	0.704351	0.402479	0.248334	0.185099	0.0822058	0.00706832	1	0.888803	0.748381	0.448488	0.247569	0.179584	0.0798248	0.00731213	1	0.85583	0.78443	0.395693	0.201621	0.152683	0.0684424	0.00726921	1	0.947029	0.760266	0.472621	0.252382	0.197904	0.0986669	0.00856088	1	0.919122	0.759025	0.424068	0.223185	0.166506	0.0810058	0.00787325	1	1.04826	0.811371	0.492802	0.221458	0.145946	0.0762229	0.0061793	50.7632	-0.0588511	0	0.988329	51.5441	-0.0650331	0	0.995139	51.0665	-0.0743304	0.0157288	0.988144	51.8841	-0.0684894	0.0224375	0.993689	51.3106	-0.073889	0.0262263	0.994906	52.0216	-0.0896863	0.0396766	0.991827	1.12087	-0.0684894	1	Yes	-0.233523	-0.073889	1	Yes	0.955084	-0.0896863	1	Yes	Yes	Yes	Yes	Yes	Yes	Yes	Yes	Yes	Yes	Yes	Yes	Yes	Yes	Yes	Yes	Yes	Yes	Yes
Q92905	1	0.789143	0.734039	0.217867	0.131663	0.017033	0.00207682	0.000948766	1	0.819778	0.776793	0.270021	0.106367	0.0125107	0.00149552	0.000582017	1	0.955712	0.835134	0.247994	0.0700167	0.00476824			1	0.991433	0.798709	0.303086	0.105002	0.0103093	0.00239953		1	0.925223	0.774872	0.301459	0.0895057	0.0100534	0.00186028		1	0.543221	0.618753	0.215009	0.0439996	0.0140482			49.4658	-0.0956197	0	0.974457	50.0205	-0.107386	0	0.981559	50.2778	-0.163675	0.0172533	0.997965	50.4605	-0.130861	0.00791633	0.998819	50.2856	-0.120003	0	0.997891	47.231	-0.0701102	0	0.896849	0.994752	-0.130861	1	Yes	0.265103	-0.120003	1	Yes	-3.04686	-0.163675	0.929742	Yes	Yes	Yes	Yes	Yes	Yes	Yes	Yes	Yes	Yes	Yes	Yes	Yes	Yes	Yes	Yes	Yes	Yes	Yes
Q92917	1	0.650577	0.301629	0.054563	0.0573737	0.00637276		0.0045195	1	0.770693	0.216057	0.052352	0.066624	0.00638238	0.0423628	0.0158843	1	0.591304	0.931456						1	0.905314	0.36924	0.0856773	0.0262992			0.0147285	1	0.898544	0.378339	0.0825418	0.0332686		0.0136221	0.0221288	1	0.30631	0.111415	0.232969					45.6579	-0.112007	0.00821224	0.992994	45.8077	-0.161439	0.0310043	0.99794		-0.36136	0.76138	0.396191	47.1729	-0.160677	0.0217348	0.999709	47.1975	-0.156192	0.0213094	0.999873	43.7847	-1.18372	0.172192	0.984587	1.51497	-0.160677	0.929887	Yes	1.38982	-0.161439	0.256653	Yes		-1.18372		No	Yes	Yes	Yes	Yes	Yes	Yes	Yes	Yes	Yes	Yes	Yes	Yes	Yes	Yes	Yes	Yes	Yes	Yes
Q92918									1	1.06324							1			0.218786					1	4.32646							1								1	3.26421																																		No				No				No	Yes	Yes	Yes	Yes	Yes	Yes	No	No	No	No	No	No	No	No	No	No	No	No
Q92922	1	0.584319	0.315992	0.0574134	0.0472848	0.0141723	0.00637871	0.00971315	1	0.595571	0.220292	0.0458338	0.0174413	0.00915385	0.00620579	0.004833	1	0.539126	0.215139	0.0306545	0.00744489	0.0035661	0.00201917	0.00284063	1	0.663184	0.272699	0.0455423	0.0184152	0.00567548	0.00612951	0.00595269	1	0.675246	0.285691	0.0566252	0.0204696	0.00934725	0.00470726	0.00474137	1	0.75414	0.272684	0.0524127	0.0143518	0.00432943	0.003895	0.00265109	45.3599	-0.104286	0.0073784	0.986453	44.9751	-0.127413	0.0077909	0.995283	44.6288	-0.12754	0.00369012	0.990992	45.582	-0.121001	0.00159396	0.996536	45.7205	-0.118403	0.0020039	0.996927	46.0519	-0.13573	0.00193791	0.999443	0.22207	-0.121001	1	Yes	0.745313	-0.127413	1	Yes	1.42308	-0.13573	0.979979	Yes	Yes	Yes	Yes	Yes	Yes	Yes	Yes	Yes	Yes	Yes	Yes	Yes	Yes	Yes	Yes	Yes	Yes	Yes
Q92925	1	0.559715	0.209346	0.0198557	0.0232422	0.012436	0.0204114	0.0227415	1	0.542167	0.137436	0.00990533	0.00292761	0.0137468	0.0194295	0.0197818	1	0.494649	0.080047		0.00183367	0.0016489	0.00980076	0.00345496	1	0.596118	0.167737	0.0175936		0.0095106	0.0112915	0.0181046	1	0.537714	0.15819	0.0249604	0.00917713	0.0100298	0.0219961	0.0150687	1	0.217797	0.0297888	0.0228796			0.0082643	0.00773641	44.6812	-0.133937	0.0166822	0.992683	44.3553	-0.162647	0.0140383	0.996509	44.0106	-0.197849	0.00832157	0.99833	44.749	-0.149708	0.0118279	0.997157	44.3917	-0.151529	0.0161093	0.995473	43.2263	-0.429037	0.0170194	0.999544	0.0677849	-0.149708	1	Yes	0.0364057	-0.162647	1	Yes	-0.784319	-0.429037	1	Yes	Yes	Yes	Yes	Yes	Yes	Yes	Yes	Yes	Yes	Yes	Yes	Yes	Yes	Yes	Yes	Yes	Yes	Yes
Q92930	1	0.576803	0.541576	0.31928	0.231921	0.0763717	0.00821524	0.0182955	1	0.736159	0.649272	0.425762	0.286503	0.109896	0.0148187	0.00158308	1	0.886632	0.986255	0.486932	0.312877	0.117957	0.00975544		1	0.823746	0.539783	0.432934	0.23717	0.0884814	0.00865245	0.0134195	1	0.976496	0.701916	0.410439	0.264878	0.105636	0.0104915	0.00760398	1	1.20203	0.594231	0.536477	0.338899	0.111868	0.0125544		47.8454	-0.0569456	0	0.948855	50.1735	-0.0581722	0	0.975996	52.8408	-0.0904342	0.00914337	0.967457	49.7037	-0.0625879	0	0.98373	51.1375	-0.0751834	0	0.992292	52.1342	-0.0714529	0	0.902136	1.85831	-0.0625879	1	Yes	0.964064	-0.0751834	1	Yes	-0.706622	-0.0904342	0.983721	Yes	Yes	Yes	Yes	Yes	Yes	Yes	Yes	Yes	Yes	Yes	Yes	Yes	Yes	Yes	Yes	Yes	Yes	Yes
Q92934	1		0.972085	0.591491	0.458642	0.545218	0.451155	0.45685	1	0.898276	0.553413	0.38093	0.42268	0.576315	0.440496	0.339091	1		0.807227	1.17228	0.915824	0.947301	0.746155	0.559703	1	0.763726	0.370232	0.892461	0.722265	0.459012	0.486708	0.30983	1	0.927611	0.679737	0.657741	0.731216	0.483668	0.478684	0.409988	1	0.708407	0.748549	0.861165	0.80823	0.737583	0.537247	0.413983	53.9019	-0.135025	0.47728	0.982447	48.8131	-0.107828	0.431584	0.920178		-0.0554829	0.429741	0.685041	60.7317	-0.0194195	0	0.474378	61.7851	-0.0244333	0.280576	0.880047		-0.0169449	0	0.632946	6.82986	-0.135025		No	12.972	-0.107828		No		-0.0554829		No	Yes	Yes	Yes	Yes	Yes	Yes	Yes	Yes	Yes	Yes	Yes	Yes	Yes	Yes	Yes	Yes	Yes	Yes
Q92945	1	0.887374	0.792561	0.64972	0.74927	0.813425	0.726635	0.639603	1	0.907935	0.805042	0.698044	0.773601	0.809836	0.708494	0.58248	1	0.887052	0.772683	0.619505	0.682786	0.660557	0.544864	0.429162	1	1.00775	0.88357	0.782389	0.826955	0.888538	0.804901	0.59749	1	0.960149	0.789107	0.636859	0.702569	0.756574	0.686399	0.528242	1	1.23762	0.916047	0.780225	0.769503	0.82644	0.746148	0.549324		-0.0401462	0.717836	0.773431		-0.0260341	0.699236	0.739137	66.6301	-0.0205473	0.332663	0.885941		-0.0134957	0	0.68764		-0.0599476	0.660054	0.82617		-0.0195325	0.512306	0.653121		-0.0401462		No		-0.0599476		No		-0.0205473		No	Yes	Yes	Yes	Yes	Yes	Yes	Yes	Yes	Yes	Yes	Yes	Yes	Yes	Yes	Yes	Yes	Yes	Yes
Q92947	1	0.629577	0.303839	0.0973985	0.0838944	0.0283597	0.00603537		1	0.633014	0.245722	0.0911967	0.0671765	0.031063	0.00544089		1	0.682975	0.228841	0.0765218	0.0490934	0.0229466			1	0.593099	0.257538	0.0744858	0.036609	0.0214221	0.00719993		1	0.636101	0.23349	0.0962009	0.0602112	0.0282103	0.00861965		1	0.414618	0.2528	0.105254	0.048203	0.0176925	0.00863172		45.588	-0.105478	0.0275993	0.991086	45.292	-0.120863	0.0328574	0.994634	45.4499	-0.135754	0.0350655	0.998271	45.1311	-0.115687	0.0183388	0.992491	45.2552	-0.124269	0.0335153	0.995322	43.9219	-0.128495	0.0514347	0.962426	-0.456846	-0.115687	1	Yes	-0.036779	-0.124269	1	Yes	-1.52803	-0.135754	0.979979	Yes	Yes	Yes	Yes	Yes	Yes	Yes	Yes	Yes	Yes	Yes	Yes	Yes	Yes	Yes	Yes	Yes	Yes	Yes
Q92973	1	0.713489	0.523212	0.228113	0.145128	0.0491906	0.0225563	0.0164517	1	0.777557	0.488006	0.234827	0.119077	0.0449818	0.0237267	0.0146543	1	0.838484	0.49385	0.19188	0.0791139	0.0230576	0.0107655	0.00719519	1	0.866962	0.518569	0.252891	0.125716	0.0426597	0.022952	0.0154495	1	0.842102	0.503087	0.236415	0.109941	0.0427827	0.0214843	0.0131135	1	0.971367	0.594749	0.285712	0.109119	0.0325415	0.0189827	0.0120923	47.852	-0.0730396	0	0.989967	47.8874	-0.0811778	0.00847804	0.997243	47.958	-0.0981332	0.00488418	0.999332	48.4778	-0.0890832	0.0161074	0.997906	48.2125	-0.0894366	0.0136313	0.998599	49.3071	-0.101842	0.0147266	0.995917	0.625748	-0.0890832	1	Yes	0.32512	-0.0894366	1	Yes	1.34911	-0.101842	0.995031	Yes	Yes	Yes	Yes	Yes	Yes	Yes	Yes	Yes	Yes	Yes	Yes	Yes	Yes	Yes	Yes	Yes	Yes	Yes
Q92974	1	0.451572	0.225568	0.0841864	0.0950455	0.0804985	0.0780546	0.086411	1	0.479395	0.126152	0.0622589	0.0529477	0.058708	0.059538	0.0740301	1	0.453527	0.130443	0.0564482	0.0516932	0.0442639	0.0478973	0.0481299	1	0.369307	0.140556	0.0604507	0.0527454	0.0686321	0.0642351	0.0671252	1	0.451775	0.163229	0.0620528	0.050568	0.0484531	0.0562431	0.0627994	1	0.502415	0.131875	0.0574435	0.0481349	0.0447276	0.0498029	0.0543998	43.8815	-0.157774	0.0951929	0.984932	43.9294	-0.200308	0.065633	0.997683	43.8109	-0.194756	0.0556185	0.996236	43.4378	-0.240284	0.0730179	0.994166	43.8257	-0.177293	0.0637051	0.992721	44.0684	-0.182787	0.0541407	0.997491	-0.443642	-0.240284	1	Yes	-0.103626	-0.200308	1	Yes	0.257436	-0.194756	1	Yes	Yes	Yes	Yes	Yes	Yes	Yes	Yes	Yes	Yes	Yes	Yes	Yes	Yes	Yes	Yes	Yes	Yes	Yes
Q92979	1	0.765732	0.568686	0.164076	0.0930857	0.0151818	0.0105397	0.00389824	1	0.779495	0.521522	0.176335	0.050865	0.00979579	0.00402043	0.00386449	1	0.820459	0.535985	0.148301	0.0346919	0.000973434	0.00181104	0.000839112	1	0.887261	0.619494	0.232895	0.0583713	0.00783757	0.00565876	5.73666e-05	1	0.889326	0.639432	0.237396	0.0521917	0.00965442	0.0038291	0.00289862	1	0.277269	0.214615	0.256102	0.0488794	0.00468529			48.05	-0.0903894	0	0.988973	47.8157	-0.0947878	0	0.995214	47.9914	-0.107604	0	0.996047	49.0053	-0.106688	0	0.998967	49.1429	-0.109045	0	0.99852	43.1076	-0.321907	0.130537	0.930395	0.955306	-0.106688	1	Yes	1.32724	-0.109045	0.714885	Yes	-4.88386	-0.321907	0.9474	Yes	Yes	Yes	Yes	Yes	Yes	Yes	Yes	Yes	Yes	Yes	Yes	Yes	Yes	Yes	Yes	Yes	Yes	Yes
Q92989	1	0.85702	0.658027	0.376095	0.187351	0.00298413			1	0.811407	0.517161	0.326495	0.150639	0.00412928			1	0.705966	0.471591	0.28368	0.116542				1	0.807147	0.55082	0.357629	0.154035	0.00484749			1	0.856335	0.578205	0.326441	0.135596				1	1.515	0.921839	0.547631	0.206178				50.0278	-0.0775561	0	0.990386	48.6516	-0.0748857	0	0.988626	47.5675	-0.0726133	0.0423744	0.982837	48.9962	-0.072802	0	0.986853	49.1893	-0.0783363	0.0159576	0.997159	52.3001	-0.150796	0.159511	0.725486	-1.03156	-0.0775561	0.862575	Yes	0.53772	-0.0783363	1	Yes	4.73251	-0.150796		No	Yes	Yes	Yes	Yes	Yes	Yes	Yes	Yes	Yes	Yes	Yes	Yes	Yes	Yes	Yes	Yes	Yes	Yes
Q92990	1	0.497356	0.250823	0.0360041	0.0419878	0.0091123		0.0430731	1	0.559067	0.166665	0.0444599	0.0119228	0.0102891			1	0.679326	0.170225	0.0340824				8.72667e-05	1	0.611158	0.176591	0.0430149	0.0146094			0.00594574	1	0.585646	0.194501	0.0495125	0.0132902		0.00336233	0.0173821	1	0.277513	0.119765	0.043817		0.00285043			44.4455	-0.123126	0.0314378	0.979773	44.5445	-0.146455	0.0183585	0.995551	45.2159	-0.156102	0.00606599	0.999091	44.8769	-0.144514	0.0132337	0.997453	44.8066	-0.135505	0.0139016	0.995657	43.1699	-0.305542	0.0538523	0.989929	0.431443	-0.144514	1	Yes	0.262126	-0.146455	1	Yes	-2.04596	-0.305542	1	Yes	Yes	Yes	Yes	Yes	Yes	Yes	Yes	Yes	Yes	Yes	Yes	Yes	Yes	Yes	Yes	Yes	Yes	Yes
Q92994																	1				0.882628	0.342323	0.164189	0.325949	1		0.831906		0.28113	0.212637	0.425766	0.404371	1	0.630536	0.633509		0.0906045	0.0954356	0.175801	0.247498																	58.5048	-0.177155	0.246249	0.975221	48.516	-0.705551	0.330976	0.938433	48.0064	-0.0677223	0.130566	0.903019								No				No				No	Yes	Yes	Yes	Yes	Yes	Yes	No	No	No	No	Yes	Yes	Yes	Yes	Yes	Yes	No	No
Q92995	1	0.798945	0.447118	0.316615	0.0576805	0.000893241	0.111329	0.0266044	1	0.869243	0.416518	0.134036	0.104691				1	0.899997	0.355507	0.0271106	0.208584				1	0.886159	0.411199	0.345284	0.10824	0.00407236			1	0.870796	0.45979	0.12588	0.0862531	0.00623929			1	0.5905	0.284573	0.212117	0.11171				47.8747	-0.0829337	0.0263267	0.978033	47.2858	-0.13364	0.0851608	0.999524	46.9491	-0.180786	0.115178	0.972827	48.2849	-0.0824746	0	0.963836	47.6415	-0.122024	0.0241031	0.997627	44.9634	-0.122131	0.156746	0.98551	0.410182	-0.0829337	1	Yes	0.355687	-0.13364	1	Yes	-1.98569	-0.180786	0.983721	Yes	Yes	Yes	Yes	Yes	Yes	Yes	Yes	Yes	Yes	Yes	Yes	Yes	Yes	Yes	Yes	Yes	Yes	Yes
Q92997	1	1.1409	0.664873	0.399404	0.28323	0.262475	0.199783	0.205565	1	0.904851	0.306382	0.192475	0.256037	0.232229	0.224974	0.133665	1	1.03532	0.911734		0.162464	0.219086	0.19116	0.112884	1	1.19413	0.556986	0.396866	0.360564	0.301573	0.294457	0.139106	1	0.38371	0.324359	0.154858	0.137287	0.130235	0.130372	0.086709	1	0.291283		0.340485	0.163108	0.123157	0.11339	0.0738216	50.0025	-0.114143	0.238569	0.961228	46.4794	-0.196716	0.207266	0.988906	48.4905	-1.06811	0.171399	0.993504	48.1295	-0.506802	0.29851	0.92095	43.4441	-0.184988	0.15451	0.950025	43.5621	-0.638201	0.162792	0.930697	-1.87301	-0.506802	1	Yes	-3.03527	-0.196716	0.0733955	Yes	-4.92842	-1.06811	0.979979	Yes	Yes	Yes	Yes	Yes	Yes	Yes	Yes	Yes	Yes	Yes	Yes	Yes	Yes	Yes	Yes	Yes	Yes	Yes
Q93008	1	0.638292	0.424568	0.149196	0.086263	0.0332656	0.0266046	0.021515	1	0.827241	0.334874	0.229921	0.0687791	0.0586889	0.0347863	0.0262633	1	0.679137	0.507029	0.132192	0.0928735	0.0302166	0.0210887	0.017715	1	0.696043	0.328614	0.108052	0.10359	0.0482982	0.0321243	0.0256674	1	0.69144	0.325557	0.167704	0.0567835	0.0409863	0.0227456	0.0190221	1	0.844717	0.351678	0.176369	0.0844473	0.0403007	0.0247854	0.0174474	46.4624	-0.0841326	0.0133862	0.986343	46.9258	-0.110536	0.0497203	0.987718	47.1492	-0.0833208	0.000202334	0.981402	46.0662	-0.107415	0.0412991	0.994921	46.1684	-0.0994896	0.0273663	0.994472	46.9853	-0.120137	0.0413078	0.994483	-0.396198	-0.107415	1	Yes	-0.757305	-0.110536	0.68591	Yes	-0.163846	-0.120137	1	Yes	Yes	Yes	Yes	Yes	Yes	Yes	Yes	Yes	Yes	Yes	Yes	Yes	Yes	Yes	Yes	Yes	Yes	Yes
Q93009	1	0.589564	0.214956	0.0428578	0.0341361	0.00887481	0.00547842	0.00188256	1	0.570609	0.244547	0.0425265	0.0174639	0.00576088	0.00349852		1	0.548101	0.109086	0.00717164	0.00530678	0.00458527		0.00466205	1	0.784328	0.215776	0.0358836	0.0147993	0.00925463	0.00826146		1	0.618205	0.144039	0.0324263	0.0099635	0.00291618	0.0112608	0.0135328	1	0.217014	0.0469635	0.0212113	0.0120663	0.0301681	0.00293258	0.01604	44.9141	-0.128771	0.01064	0.994867	44.9381	-0.119679	0.00450322	0.99107	44.3329	-0.175022	0.00608772	0.998143	45.9029	-0.164136	0.00909108	0.999867	44.7979	-0.160191	0.0109347	0.998754	43.1561	-0.397392	0.0213969	0.998589	0.988834	-0.164136	1	Yes	-0.140134	-0.160191	1	Yes	-1.17681	-0.397392	1	Yes	Yes	Yes	Yes	Yes	Yes	Yes	Yes	Yes	Yes	Yes	Yes	Yes	Yes	Yes	Yes	Yes	Yes	Yes
Q93034	1	0.783816	0.697571	0.115653	0.0528352	0.00486374			1	0.944435	0.702373	0.129952	0.056195		0.274519	0.00225413	1	0.78449	0.415101	0.157431	0.0151558				1	0.998193	0.836239	0.215773	0.0381495			0.000560359	1	0.935432	0.759511	0.182225	0.028266		0.257711		1	0.589583	0.383681	0.238627	0.0408305				48.9163	-0.127101	0	0.961177	48.8295	-0.247448	0.109287	0.959581	47.1286	-0.103757	0	0.99665	50.1464	-0.181151	0.0080135	0.99986	49.1954	-0.225261	0.143303	0.965621	46.1535	-0.0788902	0.0230362	0.958339	1.23009	-0.181151	1	Yes	0.365873	-0.247448	1	Yes	-0.975092	-0.103757	1	Yes	Yes	Yes	Yes	Yes	Yes	Yes	Yes	Yes	Yes	Yes	Yes	Yes	Yes	Yes	Yes	Yes	Yes	Yes
Q93050	1	1.32028	2.48517	1.1153	0.294667				1	1.5158	1.42934	0.518456	0.129676	0.0108511			1	0.542604	0.857486	0.596468	0.0757622			0.0144707	1	0.69805	0.46447	0.414216	0.116499				1	0.782243	0.841774	0.608658	0.145936	0.0218527			1	0.514145	0.30728	0.33698	0.181177		0.0171949	2.56342e-05	55.8045	-1.12005	0	0.0800617	52.0217	-0.855769	0.0702629	0.781483	51.0962	-0.0582186	0	0.754176	48.2452	-0.060259	0	0.93675	52.3647	-0.103329	0	0.935069	45.8789	-0.065725	0.0308892	0.912823	-7.55924	-1.12005		No	0.342987	-0.855769		No	-5.21736	-0.065725		No	Yes	Yes	Yes	Yes	Yes	Yes	Yes	Yes	Yes	Yes	Yes	Yes	Yes	Yes	Yes	Yes	Yes	Yes
Q93052	1	0.789815	0.735828	0.643365	0.578842	0.540016	0.456578	0.274748	1	0.933706	0.832736	0.70912	0.649518	0.601564	0.49273	0.304564	1	0.837467	0.876001	0.804437	0.761786	0.661529	0.504666	0.269798	1	0.971174	0.735275	0.678006	0.598126	0.574006	0.475699	0.246854	1	1.06016	0.862501	0.682527	0.651264	0.593805	0.484618	0.292471	1	0.894921	0.820104	0.747408	0.663068	0.593861	0.473541	0.247574	59.2727	-0.0240796	0	0.935162	61.8553	-0.0269717	0	0.965178	63.0435	-0.0315131	0	0.908254	60.1103	-0.0276819	0	0.924324	61.5263	-0.0304795	0	0.931645	61.1886	-0.029353	0	0.954813	0.837653	-0.0276819	1	Yes	-0.328932	-0.0304795	1	Yes	-1.8549	-0.0315131	0.797444	Yes	Yes	Yes	Yes	Yes	Yes	Yes	Yes	Yes	Yes	Yes	Yes	Yes	Yes	Yes	Yes	Yes	Yes	Yes
Q93073																																	1	1.33963	0.512491					0.0637093	1	0.224789	0.283387		0.231898			0.088157																	48.0103	-1.21961	0.0637093	0.876738	42.8493	-0.535076	0.201141	0.960917				No				No				No	Yes	Yes	Yes	Yes	Yes	Yes	No	No	No	No	No	No	No	No	Yes	Yes	Yes	Yes
Q93074	1	0.560262	0.254397		0.0221038			4.35946	1	0.680775	0.137742					2.06665	1	0.972276				0.539324			1	0.674552	0.120116		0.0735328		1.25368	1.0538	1	0.402931	0.79064		0.049842		0.0243535	0.0702096	1	0.712917	0.378005							0.045286	1.5	0.190467		0.328	1.5	0.410817									47.9076	-0.0554893	0	0.753337								No		-0.0554893		No				No	Yes	Yes	Yes	Yes	Yes	Yes	Yes	Yes	Yes	Yes	No	Yes	No	Yes	Yes	Yes	No	Yes
Q93075									1	0.112366		0.0508395	0.0631211	0.085894	0.117154	0.12342	1	1.52893	1.71995		0.204564	0.256031	0.312516	0.432884	1	6.9384			0.260291	0.802989	1.03741	0.881438	1	0.832839	4.94389	1.57391	1.88567	1.63904	1.82675	2.19972	1	0.0014013		2.47385	0.840873	0.834935	0.961745	0.744004					43.2571	-1.06497	0.0880857	0.994222	52.1861	-0.839708	0.301499	0.66074		0.760114	1.5	-0.0114587		0.684706	1.5	-0.1082			0	0.0206809				No		-1.06497		No				No	Yes	Yes	Yes	Yes	Yes	Yes	No	No	Yes	Yes	Yes	Yes	Yes	Yes	Yes	Yes	Yes	Yes
Q93084	1	0.445736	0.185744	0.0304726	0.021674	0.00544644			1	0.512633	0.131634	0.0210974	0.00782392				1	0.699424	0.144388					0.00723409	1	0.62748	0.20298	0.013567	0.012981				1	0.607711	0.169455	0.045792	0.00745449	0.150298	0.032655		1	0.45534	0.107399						43.8991	-0.152234	0.0311892	0.983531	44.173	-0.167448	0.0204028	0.995256	45.1985	-0.174512	0.00898732	0.999572	45.0692	-0.138179	0	0.995869	44.7148	-0.163557	0.0593805	0.983902					1.17016	-0.152234	1	Yes	0.541866	-0.167448	1	Yes				No	Yes	Yes	Yes	Yes	Yes	Yes	Yes	Yes	Yes	Yes	Yes	Yes	Yes	Yes	Yes	Yes	No	Yes
Q93096	1	0.825478	0.736945	0.580042	0.461508	0.298962	0.192986	0.0693229	1	1.00576	0.810656	0.664178	0.577054	0.323026	0.171536	0.0604739	1	0.95971	0.803871	0.618789	0.453464	0.323558	0.15204	0.0550128	1	0.95163	0.804321	0.649282	0.494594	0.268241	0.173033	0.0616026	1	0.889163	0.716223	0.553031	0.427442	0.261898	0.15031	0.056464	1	0.928898	0.823223	0.737851	0.532829	0.31089	0.155467	0.0549703	53.8545	-0.0435369	0	0.984131	55.9462	-0.052982	0	0.981054	54.7387	-0.0521159	0	0.992249	54.9875	-0.0531307	0	0.993986	53.3018	-0.0484635	0	0.991498	55.9444	-0.0562837	0	0.989604	1.13306	-0.0531307	1	Yes	-2.64434	-0.052982	0.880355	Yes	1.20574	-0.0562837	1	Yes	Yes	Yes	Yes	Yes	Yes	Yes	Yes	Yes	Yes	Yes	Yes	Yes	Yes	Yes	Yes	Yes	Yes	Yes
Q93100-3	1	0.662584							1	0.654769	0.13644						1	0.0018829							1			0.0175409	0.161271		0.109932	0.123754	1	0.524543	0.197544						1	0.000288042																																		No				No				No	Yes	Yes	Yes	Yes	Yes	Yes	No	No	No	Yes	No	No	No	Yes	No	Yes	No	No
Q969E2	1	0.707913	0.519138	0.25632	0.179563	0.0974415	0.0560845	0.0329235	1	0.729647	0.487332	0.297103	0.177893	0.0963003	0.0570376	0.0374613	1	0.788618	0.56252	0.283359	0.163662	0.0629161	0.0403022	0.0164938	1	0.807538	0.507903	0.26011	0.139589	0.0722559	0.0453091	0.032237	1	0.78717	0.513816	0.251298	0.13717	0.0681835	0.0381224	0.0229548	1	0.979741	0.563859	0.361904	0.192857	0.079468	0.0347213	0.0294908	47.9566	-0.0680975	0.0279655	0.988755	48.0356	-0.0673524	0.0301933	0.991589	48.7247	-0.0724689	0.00294762	0.9963	48.226	-0.0806131	0.0314223	0.997902	48.1687	-0.0786843	0.0202737	0.997315	49.7417	-0.0817861	0.0295885	0.985559	0.269427	-0.0806131	1	Yes	0.133094	-0.0786843	1	Yes	1.01696	-0.0817861	1	Yes	Yes	Yes	Yes	Yes	Yes	Yes	Yes	Yes	Yes	Yes	Yes	Yes	Yes	Yes	Yes	Yes	Yes	Yes
Q969E4	1	1.04521	0.708249	0.798361	0.720139	0.71745	0.667772	0.560786	1	1.19755	1.06317	0.709344	0.713529	0.714426	0.655021	0.606759	1	0.86551	0.648478	0.505791	0.56757	0.494065	0.528867	0.394157	1	0.62307	0.626486	0.41179	0.547589	0.440276	0.418602	0.352211	1	0.911565	0.764169	0.699362	0.56705	0.518337	0.532678	0.531709	1	0.777221	0.661416	0.524967	0.543526	0.421386	0.357143	0.319477		-0.0233435	0.622059	0.772915		-0.397012	0.672433	0.84986	55.5701	-0.0588765	0.485224	0.945912	49.6022	-0.0572381	0.430157	0.854561		-0.0352561	0.50777	0.984984	54.3896	-0.0342315	0.294841	0.955536		-0.0572381		No		-0.397012		No	-1.18053	-0.0588765		No	Yes	Yes	Yes	Yes	Yes	Yes	Yes	Yes	Yes	Yes	Yes	Yes	Yes	Yes	Yes	Yes	Yes	Yes
Q969E8	1	1.29822	1.30273	1.12077	1.02509	1.02909	1.07817	1.18787	1	1.51852	1.27365	1.09864	1.09628	0.996592	1.08323	1.10797	1	0.777858	1.01088	0.914696	0.910627	0.976876	0.877711	1.10145	1	1.02942	0.873888	0.724281	0.667011	0.741811	0.731353	1.00096	1	0.809095	0.959276	0.811773	0.68062	0.687367	0.741019	0.838973	1	0.769316	0.696327	0.866165	0.725465	0.657941	0.700047	0.777882		0.225519	1.14885	0.18943		0.254543	1.16784	0.118053			1.5	-0.190032		-0.295749	0.773083	0.548075		-0.0171283	0.735948	0.514765		-0.374133	0.737305	0.680707		-0.295749		No		-0.0171283		No				No	Yes	Yes	Yes	Yes	Yes	Yes	Yes	Yes	Yes	Yes	Yes	Yes	Yes	Yes	Yes	Yes	Yes	Yes
Q969F1	1	0.801308	0.422025	0.373991	0.403979	0.520852	0.769705	0.619387	1	1.04667	0.691964	0.594783	0.534375	0.973824	1.31896	1.55196	1	0.755083	0.398883	0.398937	0.349161	0.848532	0.957454	1.05353	1	0.492416	0.494096	0.146811	0.385637	0.609864	0.887346	1.0901	1	0.83206	0.393289	0.219975	0.491921	0.691162	0.880413	1.06812	1	0.70962	0.612131	0.443087	0.4439	0.786829	0.998029	1.32193		-0.683277	0.518323	0.67212		0.460012	1.5	0.449648		-0.473932	0.667749	0.158044		-0.625107	0.586609	0.200643		-0.533461	0.624147	0.220573		-0.363909	0.759361	0.0781238		-0.683277		No		-0.533461		No		-0.473932		No	Yes	Yes	Yes	Yes	Yes	Yes	Yes	Yes	Yes	Yes	Yes	Yes	Yes	Yes	Yes	Yes	Yes	Yes
Q969G3	1	0.573829	0.290337	0.081697	0.0694562	0.0267586	0.0144342	0.0139098	1	0.605998	0.234267	0.0949669	0.0357988	0.0200075	0.01262	0.00971899	1	0.518789	0.23093	0.0619088	0.0294507	0.00964498	0.00899387	0.0047729	1	0.673646	0.273465	0.0989343	0.042408	0.0231795	0.0149379	0.0115059	1	0.664226	0.260827	0.102503	0.0445354	0.01661	0.0118568	0.00681769	1	0.693164	0.264475	0.0789861	0.0351941	0.0125839	0.0116696	0.00702472	45.1819	-0.106477	0.0242257	0.9877	45.1211	-0.119786	0.0210701	0.994377	44.5773	-0.121062	0.0158568	0.987429	45.6812	-0.116281	0.0196088	0.997065	45.5819	-0.116938	0.018003	0.996407	45.724	-0.12315	0.0130602	0.998168	0.499293	-0.116281	1	Yes	0.460877	-0.119786	1	Yes	1.14677	-0.12315	1	Yes	Yes	Yes	Yes	Yes	Yes	Yes	Yes	Yes	Yes	Yes	Yes	Yes	Yes	Yes	Yes	Yes	Yes	Yes
Q969G6	1	0.69234	0.316156						1	1.11126	0.666298						1	0.40015	0.663782	0.451017					1	0.812709	0.635182						1	0.816868	0.603649	0.291055					1	0.589939	0.502943										48.1328	-1.29857	0	0.884563		-0.748431	0.504983	0.824498					49.07	-0.0774978	0	0.99063								No	0.937245	-1.29857	1	Yes				No	Yes	Yes	Yes	Yes	Yes	Yes	No	Yes	Yes	Yes	Yes	Yes	No	Yes	Yes	Yes	No	Yes
Q969H8	1	0.693643	0.78497	0.711106	0.619194	0.496195	0.176377	0.0165543	1	0.797822	0.946714	0.833092	0.769114	0.533357	0.201919	0.0165489	1	1.12843	1.04945	0.9259	0.801921	0.546882	0.165912	0.012947	1	1.00059	0.899266	0.82645	0.749002	0.550838	0.225101	0.0147937	1	0.920493	0.878412	0.799187	0.703501	0.54472	0.183857	0.014636	1	1.26073	1.2295	1.05741	0.930032	0.68359	0.2428	0.0196122	56.3918	-0.0407422	0	0.841331	59.5731	-0.0762269	0	0.929611	59.9831	-0.0981556	0	0.977362	59.5783	-0.0707707	0	0.966312	58.9014	-0.0643252	0	0.948876	61.4976	-0.125887	0	0.913223	3.18651	-0.0707707	0.98582	Yes	-0.671678	-0.0762269	1	Yes	1.51448	-0.125887	0.979979	Yes	Yes	Yes	Yes	Yes	Yes	Yes	Yes	Yes	Yes	Yes	Yes	Yes	Yes	Yes	Yes	Yes	Yes	Yes
Q969J2																																																																												No				No				No	Yes	Yes	Yes	Yes	Yes	Yes	No	No	No	No	No	No	No	No	No	No	No	No
Q969J3	1	1.00412	0.859962	0.744624	0.430579	0.243875	0.125946	0.0462025	1	1.13154	1.3371	0.821566	0.438754	0.200431	0.152362	0.0464667	1	0.776477	0.935145	0.429145	0.271526	0.0768866	0.0801063	0.0304221	1	0.683475	0.775229	0.529364	0.248271	0.198139	0.0920549	0.0563515	1	1.1642	1.10626	0.656543	0.373284	0.220975	0.149662	0.0672223	1	0.865578	0.607784	0.536187	0.257792	0.137777	0.0946514		55.2266	-0.0677023	0	0.99623	55.4763	-0.125076	0.104008	0.914685	51.9924	-0.0853071	0.0267838	0.949132	51.5276	-0.0519514	0	0.944623	54.2293	-0.104611	0.122765	0.956667	51.178	-0.0565319	0	0.981406	-3.69898	-0.0677023	0.146025	Yes	-1.24696	-0.125076	0.153548	Yes	-0.814415	-0.0853071	0.980735	Yes	Yes	Yes	Yes	Yes	Yes	Yes	Yes	Yes	Yes	Yes	Yes	Yes	Yes	Yes	Yes	Yes	Yes	Yes
Q969K3	1	0.494577															1	0.323947							1							0.174109																																												No				No				No	Yes	Yes	Yes	Yes	Yes	Yes	No	No	No	No	No	No	No	No	No	No	No	No
Q969M1	1	0.835887	0.593013	0.164071	0.0464529				1	0.752062	0.607855	0.19477	0.0374609	0.0134546			1	0.398281	0.455808	0.267585	0.0796824	0.0323539			1	1.06008	0.8338	0.5408	0.0837473	0.0114403			1	0.883182	0.859928	0.446148	0.0877061	0.0156851			1	0.868411	1.09717	0.331318	0.22884				48.4598	-0.108293	0	0.990913	48.2848	-0.0916574	0	0.977047	45.6674	-0.0644602	0.00373457	0.86092	51.9802	-0.12937	0	0.987228	51.4165	-0.122721	0	0.987418	51.7365	-0.933941	0.22884	0.957789	3.52037	-0.12937	0.152782	Yes	3.13176	-0.122721	4.46555e-05	Yes	6.0691	-0.933941	0.0660974	Yes	Yes	Yes	Yes	Yes	Yes	Yes	Yes	Yes	Yes	Yes	Yes	Yes	Yes	Yes	Yes	Yes	Yes	Yes
Q969M7	1	1.16865	0.76115	0.394877	0.143661				1	1.4381	0.816848	0.618285	0.184149	0.0480514	0.0354907		1	1.02548	0.761864	0.506864	0.0486954		0.0259361	0.0056453	1	1.09475	0.669476	0.491619	0.18674		0.0222344	0.0159638	1	0.800597	0.808546	0.448841	0.124329	0.0285977	0.0178749	0.0134773	1	0.256843	0.197101	0.0726203	0.134982	0.0321474			50.774	-0.121724	0.101446	0.946784	52.7653	-0.120265	0.0144322	0.876731	51.3798	-0.111973	0	0.984213	51.344	-0.085226	0	0.971468	51.0966	-0.0918691	0	0.976529	43.065	-0.33342	0.108701	0.976093	0.569988	-0.121724	1	Yes	-1.66863	-0.120265	0.0279155	Yes	-8.31473	-0.33342	0.239028	Yes	Yes	Yes	Yes	Yes	Yes	Yes	Yes	Yes	Yes	Yes	Yes	Yes	Yes	Yes	Yes	Yes	Yes	Yes
Q969N2	1	0.646923	0.506473	0.499815	0.121375	0.0752881	0.0382562	0.0170504	1	0.491819	0.451396	0.230268	0.0899002	0.0191263	0.0253489	0.0337952	1	0.937952	0.433605	0.56587	0.17492	0.0395386	0.043145	0.0228868	1	1.23441	0.522149	0.601579	0.182709	0.0573661	0.103793	0.0578136	1	0.612053	0.419603	0.265551	0.100371	0.0510023	0.0286858	0.027728	1	2.01006	1.87267	1.37532	0.235378	0.170097	0.119054	0.0290309	48.5878	-0.0573587	0	0.935422	46.0896	-0.0685694	5.64981e-05	0.941581	49.9696	-0.0656742	0	0.922052	51.3959	-0.0805621	0.0386518	0.881876	46.7253	-0.0708858	0.0106257	0.97736	55.655	-1.00491	0.106061	0.592085	2.8081	-0.0805621	0.981877	Yes	0.635745	-0.0708858	1	Yes	5.68537	-1.00491		No	Yes	Yes	Yes	Yes	Yes	Yes	Yes	Yes	Yes	Yes	Yes	Yes	Yes	Yes	Yes	Yes	Yes	Yes
Q969P0	1	0.683864	0.662755	0.349491	0.133364	0.0358366			1	0.938341	0.720836	0.406503	0.180088	0.0309472	0.00692052		1	3.87789	2.23986	1.12411	0.416888	0.169681			1	0.929731	0.728948	0.428689	0.178648	0.0438984			1	0.955474	0.789464	0.430976	0.178714	0.0474422			1	0.909785	0.730813	0.310814	0.189349	0.0551921			49.0889	-0.0666429	0	0.951944	50.7652	-0.0875886	0	0.998101	55.9005	-0.929947	0.169681	-0.0318832	50.9337	-0.0848225	0	0.998487	51.293	-0.0937878	0	0.999611	50.1898	-0.0949666	0.043008	0.993491	1.84479	-0.0848225	1	Yes	0.527822	-0.0937878	1	Yes	-5.71066	-0.929947		No	Yes	Yes	Yes	Yes	Yes	Yes	Yes	Yes	Yes	Yes	Yes	Yes	Yes	Yes	Yes	Yes	Yes	Yes
Q969Q5	1	0.69106	0.655523	0.809185	0.0942164	0.0918012	0.00572972		1	0.876426	0.762859	0.351296	0.357065	0.122322	0.00806849	0.0157746	1	0.757636	0.789826	0.504125	0.191521	0.153121			1	0.857061	0.625782	0.251031	0.288265	0.146522			1	0.927193	0.561612	0.45281	0.18549	0.115157			1	0.249299	0.249241	0.16105	0.098175	0.0350435	0.0284245		51.7702	-0.06373	0	0.797313	51.2577	-0.0665718	0	0.972128	51.4552	-0.0628474	0	0.945443	49.0396	-0.0884663	0.167085	0.977894	50.1286	-0.0695993	0.0404097	0.975606	42.9871	-0.324272	0.113809	0.950355	-2.73057	-0.0884663		No	-1.12907	-0.0695993	1	Yes	-8.46816	-0.324272	0.213127	Yes	Yes	Yes	Yes	Yes	Yes	Yes	Yes	Yes	Yes	Yes	Yes	Yes	Yes	Yes	Yes	Yes	Yes	Yes
Q969R5	1	0.741423	0.173597						1	0.312383	0.327251	0.0521043					1	0.332921							1	0.684748	0.140544						1	0.0607518	0.200002						1	1.02954											43.1265	-0.293324	0.188176	0.923352									41.4442	-1.31311	0.130377	0.981132								No	-1.68238	-1.31311	1	Yes				No	Yes	Yes	Yes	Yes	Yes	Yes	No	Yes	Yes	Yes	No	No	No	Yes	Yes	Yes	No	No
Q969R8	1	25.8426	30.8348	12.8888	32.5361	4.64803	22.9198	18.4249	1	0.547153	0.643466	0.217846	1.09866		0.808358		1	1.07327	1.39231	1.01125	0.0594834	1.66196	1.9993	0.999015	1	0.800316	0.832895	0.382288	1.37891	1.2397	1.11456	0.966661	1	0.828739	1.36467	0.303314			1.2008	1.13308	1	1.70352	3.23332	0.37801		0.373205		1.16755		0.761833	1.5	-2.46738		-0.509638	0.663096	0.182784		0.537541	1.5	0.317649										0.562341	1.37112	0.0200776				No				No		0.537541		No	Yes	Yes	Yes	Yes	Yes	Yes	Yes	Yes	Yes	Yes	Yes	Yes	No	Yes	No	Yes	Yes	Yes
Q969S3	1	0.832282	0.611725	0.455905	0.365094	0.331202	0.345392	0.365088	1	0.851521	0.563696	0.37369	0.355748	0.307881	0.298077	0.328792	1	0.807636	0.533893	0.415205	0.356825	0.285458	0.26879	0.360621	1	0.937007	0.636648	0.516896	0.475104	0.402665	0.378722	0.468365	1	0.90158	0.604372	0.429692	0.370952	0.337391	0.274213	0.356462	1	1.00921	0.753747	0.522696	0.433868	0.303424	0.30216	0.345397	50.224	-0.0629218	0.340088	0.99468	48.9461	-0.080307	0.314321	0.996871	48.8541	-0.0708794	0.311405	0.983722	51.4472	-0.0730168	0.430665	0.979819	49.9032	-0.0759572	0.326636	0.990716	52.4723	-0.0690134	0.318649	0.986153	1.22317	-0.0730168		No	0.957016	-0.080307		No	3.61826	-0.0708794		No	Yes	Yes	Yes	Yes	Yes	Yes	Yes	Yes	Yes	Yes	Yes	Yes	Yes	Yes	Yes	Yes	Yes	Yes
Q969S8	1	0.479794	0.243693						1	0.680195	0.225869	0.0678725			0.0194784		1		0.534057						1	0.895427	0.784527						1	3.76099	3.11055	1.82438					1	0.144614	0.220981	0.29799	0.118413		0.026225	2.96529e-05					45.4341	-0.135846	0.0260054	0.998206										0.759073	1.5	-0.681189	42.7079	-0.689152	0.132727	0.909003				No		-0.135846		No				No	Yes	Yes	Yes	Yes	Yes	Yes	No	Yes	Yes	Yes	No	No	No	Yes	Yes	Yes	Yes	Yes
Q969S9	1	0.601031	0.251112	0.0555884	0.0293022	0.00602329			1	0.652192	0.163406	0.0377636	0.010724	0.0477838	0.00620431		1	1.02557	0.268436	0.0623862					1	0.749918	0.218132	0.0272801	0.013096	0.00552548			1	0.695064	0.221313	0.0301812	0.0201166	0.0099933			1	0.494936	0.133142	0.0245517	0.00172794				45.1393	-0.119192	0.0109247	0.992808	45.0186	-0.158612	0.0212656	0.997955	47.7822	-1.22715	0.0623862	0.999116	45.759	-0.154009	0.00310122	0.999539	45.4978	-0.141442	0.00659345	0.998562	44.0785	-0.168021	0.0214583	0.994001	0.619737	-0.154009	1	Yes	0.479179	-0.158612	1	Yes	-3.70367	-1.22715	1	Yes	Yes	Yes	Yes	Yes	Yes	Yes	Yes	Yes	Yes	Yes	Yes	Yes	Yes	Yes	Yes	Yes	Yes	Yes
Q969T9	1	0.734919	0.800755	0.659506	0.493569	0.163347	0.0166929	0.00339655	1	0.943288	0.846125	0.798377	0.624478	0.154179	0.0187975	0.00458928	1	1.13949	1.0064	0.88387	0.58184	0.131242	0.0147628	0.00265976	1	0.98158	0.837082	0.775625	0.583499	0.143043	0.0131642	0.00357797	1	0.914312	0.831127	0.687772	0.522298	0.136223	0.0137007	0.00293552	1	0.942763	0.853393	0.801282	0.548061	0.13275	0.0107177	0.0020265	53.868	-0.0601853	0	0.924257	56.3277	-0.0972861	0	0.969248	56.455	-0.131519	0	0.986079	55.8514	-0.0905946	0	0.972973	54.7435	-0.0750346	0	0.971801	55.7748	-0.0969777	0	0.978817	1.98339	-0.0905946	1	Yes	-1.58418	-0.0972861	0.329831	Yes	-0.680288	-0.131519	1	Yes	Yes	Yes	Yes	Yes	Yes	Yes	Yes	Yes	Yes	Yes	Yes	Yes	Yes	Yes	Yes	Yes	Yes	Yes
Q969U7	1	0.78326	0.753848	0.602336	0.482903	0.183242	0.0215369		1	0.876715	0.760238	0.667282	0.539194	0.17954	0.0261882	0.00128665	1	0.945884	0.858681	0.733686	0.573	0.154468	0.0143464		1	0.970009	0.761322	0.729162	0.542709	0.181229	0.0239211		1	0.943829	0.846177	0.686725	0.569087	0.202499	0.0298417	0.000810025	1	0.804743	0.635132	0.681394	0.383348	0.183421	0.0225335		53.2932	-0.0526231	0	0.935728	54.3894	-0.0623001	0	0.954322	55.5532	-0.0808147	0	0.966054	55.0752	-0.0679006	0	0.952611	55.3048	-0.0713323	0	0.973192	52.6369	-0.0513015	0	0.924804	1.78204	-0.0679006	1	Yes	0.915353	-0.0713323	1	Yes	-2.91627	-0.0808147	0.344711	Yes	Yes	Yes	Yes	Yes	Yes	Yes	Yes	Yes	Yes	Yes	Yes	Yes	Yes	Yes	Yes	Yes	Yes	Yes
Q969V3	1	1.05871	0.491629	0.0915594	0.0885951	0.0188106	0.00909625	0.0289278	1	0.701035	0.280175	0.0607171	0.0249614	0.0106934	0.00309292	0.0157745	1	0.989217	0.313855	0.0532303	0.0196625	0.0274994	0.0362015	0.0204395	1	0.958851	0.346929	0.0491297	0.0163106	0.0109624	0.0289921	0.0127664	1	0.496845	0.200963	0.0472518	0.0155525	0.00610405	0.00636321	0.00744388	1	0.611828	0.196762	0.0474653	0.0113232	0.0156242	0.0216098	0.0168955	47.9799	-0.309008	0.0456922	0.993193	45.8235	-0.12328	0.00729743	0.998103	47.2925	-0.284932	0.0300331	0.999569	47.2582	-0.216862	0.0189507	0.999752	44.3169	-0.132518	0.0146888	0.988394	44.9496	-0.137992	0.0165625	0.997097	-0.721708	-0.309008	1	Yes	-1.50657	-0.132518	0.238584	Yes	-2.34283	-0.284932	1	Yes	Yes	Yes	Yes	Yes	Yes	Yes	Yes	Yes	Yes	Yes	Yes	Yes	Yes	Yes	Yes	Yes	Yes	Yes
Q969V6	1	0.826436	0.609385	0.102785	0.0697205	0.0431123		0.0846011	1	0.748454	0.354316			0.018228	0.0293653	0.0844726	1	1.59848	0.496124		0.322136		0.0519378		1	0.878717	0.505043	0.184623	0.0609181	0.0495491	0.0589253	0.0700516	1	0.475905	0.260004	0.12496			0.0372637	0.0511438	1	1.13875	0.456503	0.0933691	0.0410831	0.0331098		0.0744472	48.3767	-0.125707	0.0407795	0.980526	46.4716	-0.112006	0.0417219	0.995124	47.9961	-1.06069	0.187037	0.737122	48.0221	-0.115355	0.0506301	0.998975	44.3137	-0.120946	0.073059	0.973657	47.9436	-0.783864	0.0605014	0.984219	-0.354599	-0.125707	1	Yes	-2.15787	-0.120946	0.002141	Yes	-0.0525025	-1.06069		No	Yes	Yes	Yes	Yes	Yes	Yes	Yes	Yes	Yes	Yes	Yes	Yes	Yes	Yes	Yes	Yes	Yes	Yes
Q969X0	1	0.759876	0.289599	0.079103	0.0680662	0.0156494	0.00771465	0.00979142	1	0.603695	0.231446	0.026689	0.0165123	0.0110136	0.00619743	0.0109579	1	0.82617	0.240196	0.0422991	0.0209734				1	0.689052	0.219744	0.0369207	0.0171873		0.00829644	0.00681238	1	0.642913	0.193835	0.0451004	0.0157362	0.00858195	0.012247	0.00652912	1	0.629326	0.173859	0.0386025	0.0164839	0.00346642	0.0139561		46.1669	-0.129207	0.0201433	0.997949	45.0475	-0.127433	0.00614234	0.994588	46.1926	-0.169697	0.0165784	0.999929	45.4656	-0.140082	0.00696069	0.998775	45.1198	-0.141001	0.0104918	0.998292	44.9636	-0.147834	0.0117832	0.998255	-0.701282	-0.140082	0.981877	Yes	0.0722429	-0.141001	1	Yes	-1.22902	-0.169697	1	Yes	Yes	Yes	Yes	Yes	Yes	Yes	Yes	Yes	Yes	Yes	Yes	Yes	Yes	Yes	Yes	Yes	Yes	Yes
Q969X1	1	0.722027	0.557389	0.714686	0.636621	0.554547	0.551481	0.665926	1	1.14727	0.997002	1.11112	0.945707	1.00576	1.01066	1.02797	1		0.578384	0.892691	0.724895	0.689533	0.746537	0.89362	1	1.13832	0.9915	1.20795	0.982903	1.04689	1.11217	1.28149	1	0.928893	0.898343	0.82637	0.773819	0.72172	0.746503	0.792939	1	4.22237	1.27831	1.4509	1.32403	0.980336	1.28258	1.322		-0.551196	0.613442	0.844777		0.0532148	1.03507	0.0354145		-0.318355	0.754276	0.409506		0.00772446	1.5	0.231363		-0.019314	0.747639	0.931995			1.5	-0.0115701		-0.551196		No		-0.019314		No				No	Yes	Yes	Yes	Yes	Yes	Yes	Yes	Yes	Yes	Yes	Yes	Yes	Yes	Yes	Yes	Yes	Yes	Yes
Q969X5	1	0.607194	0.223691	0.0609878	0.0344104	0.00844108	0.0102894	0.00464644	1	0.754449	0.281633	0.0722422	0.0273617	0.0094149			1	0.57359	0.228777		0.0665756				1	0.793948	0.375012	0.0559051	0.0204006				1	1.03105	0.573901	0.121652	0.0364335				1	0.272617	0.238275		0.0298958				45.06	-0.125849	0.0133884	0.995619	46.1003	-0.131734	0.0119498	0.999249	44.7334	-0.133902	0.0806579	0.991501	46.7604	-0.125904	0	0.997248	48.3964	-0.205288	0.0534007	0.996338	43.071	-0.319789	0.132899	0.959897	1.70042	-0.125904	0.98582	Yes	2.29609	-0.205288	0.113991	Yes	-1.66243	-0.319789	1	Yes	Yes	Yes	Yes	Yes	Yes	Yes	Yes	Yes	Yes	Yes	Yes	Yes	Yes	Yes	Yes	Yes	Yes	Yes
Q969X6	1	0.695724	0.478072	0.620409	0.0828833				1	0.825514	0.616325	0.551997	0.0719861				1	0.941525	0.242907	0.458564					1	0.805171	0.335887	0.487252	0.0725778				1	3.97914	3.34898	1.57135	0.226657				1	0.646165	0.431929	0.335884					49.3958	-0.0517294	0	0.766818	50.397	-0.0680689	0	0.90357	44.6228	-0.913855	0.350735	0.9432					55.7251	-1.12165	0	-0.462866	45.6468	-0.116002	0.358917	0.988465				No	5.32809	-1.12165		No	1.02396	-0.913855		No	Yes	Yes	Yes	Yes	Yes	Yes	Yes	Yes	Yes	Yes	Yes	Yes	No	Yes	Yes	Yes	Yes	Yes
Q969Y2	1	1.16817	0.513911						1	1.73903	1.05104						1	0.880392	0.58741						1	0.890371	0.325153						1	0.755695	0.318419	0.0855861					1	0.739232	1.18536						48.0107	-1.30188	0	0.877504		0.598388	1.39503	0.305353									46.3017	-0.122518	0.0157507	0.998306		0.649708	1.5	0.323139				No		-0.122518		No				No	Yes	Yes	Yes	Yes	Yes	Yes	Yes	Yes	Yes	Yes	No	Yes	No	Yes	Yes	Yes	Yes	Yes
Q969Z0	1	0.655837	0.249001	0.0188059	0.0422261	0.0153217	0.00398645	0.00461394	1	0.636127	0.16691	0.0497781	0.0242392	0.0076147	0.00343185	0.0023101	1	0.392978	0.476528	0.0913202	0.044904				1	0.539832	0.180669	0.0277381	0.00638096		0.00211452	0.00358505	1	0.632528	0.19152	0.0404733	0.0196936	0.00654591			1	0.235981	0.0515965	0.0218942	0.0528227				45.3999	-0.128749	0.00738543	0.995267	44.9845	-0.149422	0.0116694	0.998295	45.1407	-0.0775906	0	0.844576	44.4993	-0.139406	0.00697	0.993589	45.0487	-0.141403	0.011862	0.997732	43.2763	-0.432865	0.0419561	0.999118	-0.900619	-0.139406	0.923138	Yes	0.0641471	-0.149422	1	Yes	-1.86436	-0.432865	1	Yes	Yes	Yes	Yes	Yes	Yes	Yes	Yes	Yes	Yes	Yes	Yes	Yes	Yes	Yes	Yes	Yes	Yes	Yes
Q969Z3									1	2.78213	2.26404	1.07462													1	2.3951	0.45962		0.0800978	0.0558399			1		0.608224	0.00534958	0.129211	0.00536217			1	0.772963	0.252455			0.0493202									1.5	-0.133948					47.9662	-1.21522	0.0679689	0.483964	48.088	-1.23965	0.0466408	0.986813	45.9693	-0.149526	0.0490964	0.999618				No				No				No	Yes	Yes	Yes	Yes	Yes	Yes	No	No	Yes	Yes	No	No	Yes	Yes	Yes	Yes	Yes	Yes
Q96A19																	1		0.768213			0.000516857	0.000310928	0.00139181																																																				No				No				No	Yes	Yes	Yes	Yes	Yes	Yes	No	No	No	No	No	Yes	No	No	No	No	No	No
Q96A25	1	0.77598	0.783901	0.650073	0.756389	0.650794	0.857394	0.573182									1	1.25919	1.49747	1.57625	1.58394	1.77056	1.84805	1.76986	1	0.233719	0.538266	0.619236	0.470992	0.597095	0.683795	0.614729									1	0.191046	0.514519	1.04175	0.791362	1.09889	1.09356	1.1368		-0.0727915	0.71063	0.566333						0.20063	1.5	0.514151		-0.701336	0.536833	0.582925						0.120857	1.11518	-0.152492		-0.701336		No				No		0.120857		No	Yes	Yes	Yes	Yes	Yes	Yes	Yes	Yes	No	No	Yes	Yes	Yes	Yes	No	No	Yes	Yes
Q96A26	1	0.887843	0.645942	0.400273	0.313286	0.192586	0.149651	0.138479	1	0.859202	0.599406	0.40066	0.295512	0.185182	0.141052	0.0801215	1	0.784863	0.6061	0.407977	0.280139	0.198319	0.185937	0.134466	1	0.814142	0.64068	0.489591	0.329047	0.23153	0.176994	0.137248	1	0.979771	0.796926	0.512397	0.334318	0.227774	0.166643	0.123782	1	0.933271	0.682673	0.477766	0.280886	0.222421	0.175608	0.154621	50.5528	-0.0640315	0.128849	0.995255	50.289	-0.0591713	0.0810605	0.992732	49.9342	-0.0565828	0.124871	0.993197	51.3632	-0.0489791	0.085622	0.993607	52.5312	-0.0692028	0.127712	0.997197	51.2849	-0.0661397	0.147164	0.997069	0.810415	-0.0640315	1	Yes	2.24225	-0.0692028	0.406209	Yes	1.35067	-0.0661397	1	Yes	Yes	Yes	Yes	Yes	Yes	Yes	Yes	Yes	Yes	Yes	Yes	Yes	Yes	Yes	Yes	Yes	Yes	Yes
Q96A33	1	0.596922	0.323962	0.113118	0.0929231	0.0485953	0.047507	0.0366337	1	0.563549	0.197498	0.0978541	0.0572429	0.0336639	0.0280432	0.0310394	1	0.609662	0.207865	0.0608169	0.0615471	0.0315339	0.0238269	0.0217608	1	0.57891	0.273297	0.098714	0.0601673	0.0566523	0.0442791	0.0382867	1	0.691104	0.282853	0.104563	0.0629613	0.0401609	0.0309841	0.0249749	1	0.696863	0.259858	0.0986613	0.0619382	0.044622	0.0397622	0.0248674	45.4799	-0.100466	0.0477247	0.988117	44.6608	-0.134097	0.0444201	0.993693	44.9581	-0.134834	0.0338422	0.996218	45.0723	-0.113053	0.0486657	0.990959	45.7907	-0.117628	0.0359372	0.997601	45.6823	-0.126122	0.0412751	0.998109	-0.407637	-0.113053	1	Yes	1.12986	-0.134097	0.73922	Yes	0.724168	-0.134834	1	Yes	Yes	Yes	Yes	Yes	Yes	Yes	Yes	Yes	Yes	Yes	Yes	Yes	Yes	Yes	Yes	Yes	Yes	Yes
Q96A35	1	0.277835	0.118931		0.0498884	0.0458052	0.0200337	0.0113345	1	0.550197	0.261857	0.194211		0.0415669	0.0397554	0.0379156	1	0.461696		0.0582136	0.040652			0.0520309	1	0.268654			0.00502347	0.0434046	0.0413391	0.0522373	1	0.274506					0.156789	0.109971	1	0.226942							43.1621	-0.29958	0.0480625	0.991014	44.9949	-0.103516	0.0580859	0.976795	43.9361	-0.606787	0.0502988	0.999774	43.7278	-0.954325	0.0355011	0.998252	43.6663	-0.871366	0.13338	0.997885					0.565688	-0.954325	1	Yes	-1.32861	-0.871366	1	Yes				No	Yes	Yes	Yes	Yes	Yes	Yes	Yes	Yes	Yes	Yes	Yes	Yes	Yes	Yes	Yes	Yes	No	No
Q96A37																																																																												No				No				No	Yes	Yes	Yes	Yes	Yes	Yes	No	No	No	No	No	No	No	No	No	No	No	No
Q96A49	1	0.878217	0.751493	0.586252	0.372729	0.158427	0.0557384	0.0335443	1	0.952	0.887313	0.603688	0.39369	0.166019	0.0810291	0.0542932	1	0.713596	0.744783	0.680465	0.339382	0.123176	0.0563043	0.0368175	1	0.854631	0.836538	0.502001	0.335479	0.124074	0.0554551	0.0335733	1	0.919234	0.784067	0.551285	0.379939	0.128524	0.0727968	0.044275	1	0.890658	1.04607	0.626261	0.374683	0.1261	0.0738233	0.023895	52.8758	-0.0608813	0	0.990429	53.904	-0.0704541	0.00294178	0.997331	52.6755	-0.0567886	0	0.92845	52.4841	-0.0676811	0	0.987759	52.9062	-0.0642398	0	0.994287	54.0941	-0.0935992	0.0250679	0.976708	-0.39173	-0.0676811	1	Yes	-0.997798	-0.0704541	1	Yes	1.41859	-0.0935992	1	Yes	Yes	Yes	Yes	Yes	Yes	Yes	Yes	Yes	Yes	Yes	Yes	Yes	Yes	Yes	Yes	Yes	Yes	Yes
Q96A57	1	0.715286	0.59865	0.20858	0.225	0.183637	0.144698	0.1227	1	0.860468	0.611314	0.318889	0.26401	0.184408	0.158887	0.158131	1	0.56937	0.499622	0.334665	0.212047	0.197248	0.155191	0.14091	1	0.867642	0.564652	0.372065	0.296036	0.264257	0.248908	0.179825	1	0.939391	0.614779	0.456481	0.369374	0.265829	0.240501	0.250451	1	1.00281	0.651212	0.563232	0.335597	0.275097	0.236803	0.20242	48.1469	-0.0724633	0.12771	0.96683	49.3484	-0.0773865	0.158736	0.99636	47.1762	-0.0603282	0.143082	0.949805	49.2608	-0.0739926	0.226634	0.992875	50.7292	-0.0658228	0.249084	0.98708	52.1832	-0.0599962	0.200016	0.974781	1.11388	-0.0739926	1	Yes	1.38078	-0.0773865	0.884525	Yes	5.00699	-0.0603282	0.704049	Yes	Yes	Yes	Yes	Yes	Yes	Yes	Yes	Yes	Yes	Yes	Yes	Yes	Yes	Yes	Yes	Yes	Yes	Yes
Q96A65	1	0.531712	0.203368	0.169897	0.0610269			0.0433579	1	0.491591	0.0812249	0.135514	0.312759	0.0846482	0.0732137		1	0.402856	0.167608	0.0744892	0.150078				1	0.708077	0.0758698		0.0363382	0.00461705			1	0.434472	0.0969096						1	0.359079	0.0722545			0.0352617			44.4091	-0.139555	0.0890148	0.98316	43.9929	-1.22704	0.137472	0.941588	43.5886	-0.254869	0.128104	0.991913	44.9145	-0.236964	0.0205672	0.999379					43.5079	-0.304726	0.0511972	0.999017	0.505467	-0.236964	1	Yes				No	-0.0807243	-0.304726	1	Yes	Yes	Yes	Yes	Yes	Yes	Yes	Yes	Yes	Yes	Yes	Yes	Yes	Yes	Yes	No	Yes	Yes	Yes
Q96A72	1	0.788092	0.674339	0.261024	0.165892	0.0369308	0.00608726	0.00134313	1	0.838086	0.732093	0.287718	0.165895	0.0462369	0.00976594	0.00412522	1	0.857165	0.699191	0.278275	0.15559	0.0460836	0.00449003	0.00276849	1	1.01048	0.653275	0.32564	0.166034	0.0419357	0.00711511	0.00246834	1	0.920681	0.680558	0.306438	0.152462	0.0309539	0.00838163	0.00264661	1	1.09018	0.796661	0.382152	0.175435	0.0349553	0.00728476	0.0028829	49.3012	-0.0801482	0	0.985258	49.9622	-0.0872722	0	0.988621	49.7518	-0.0887003	0	0.993407	50.046	-0.0958426	0.0072171	0.992171	49.9159	-0.092728	0	0.998552	51.0967	-0.111795	0.0106776	0.988737	0.74486	-0.0958426	1	Yes	-0.0463713	-0.092728	1	Yes	1.34485	-0.111795	0.996203	Yes	Yes	Yes	Yes	Yes	Yes	Yes	Yes	Yes	Yes	Yes	Yes	Yes	Yes	Yes	Yes	Yes	Yes	Yes
Q96A73	1	0.3119	0.489142	0.367417	0.391491	0.31776	0.436041	0.211687	1	0.873156	0.720739	0.540397	0.485672	0.43753	0.515365	0.482427	1			0.133624	0.0271597	0.407445	0.378396	0.367738	1		0.673656	0.510874	0.217636	0.282353	0.279966	0.24395	1	1.32181	0.326098	0.183137	0.293287	0.31693	0.438538	0.310952	1	0.0367903	0.0726857	0.0289877	0.018981	0.00729381	0.0122231	0.00722157	41.6092	-0.965156	0.360777	0.878178	55.5489	-0.0537065	0.470159	0.983119	43.7058	-0.635316	0.262872	0.793954	50.955	-0.0708444	0.238109	0.969308	47.4817	-0.913696	0.308569	0.88306	42.6808	-0.823288	0.0245653	0.996256	9.34584	-0.965156		No	-8.06719	-0.913696		No	-1.02501	-0.823288		No	Yes	Yes	Yes	Yes	Yes	Yes	Yes	Yes	Yes	Yes	Yes	Yes	Yes	Yes	Yes	Yes	Yes	Yes
Q96AA3	1	0.621478	0.300317	0.0887303	0.0523885	0.0137839	0.0079654		1	0.52176	0.229211	0.0698818	0.0270944	0.0113756	0.00532495	0.0027989	1	0.489082	0.296969	0.157833	0.0263778				1	0.608717	0.296601	0.0700208	0.0239424	0.0119384			1	0.641737	0.278172	0.0579465	0.0376453	0.00680713	0.00619163		1	0.311036	0.210823	0.0686976	0.0126394				45.5326	-0.106199	0.0139014	0.99212	44.5998	-0.120346	0.0151402	0.987717	44.5546	-0.110849	0.0856387	0.957811	45.4262	-0.108133	0.0039682	0.99022	45.5017	-0.115701	0.00684481	0.994812	43.1805	-0.258185	0.0938096	0.968007	-0.106424	-0.108133	1	Yes	0.90188	-0.120346	0.989637	Yes	-1.37412	-0.258185	1	Yes	Yes	Yes	Yes	Yes	Yes	Yes	Yes	Yes	Yes	Yes	Yes	Yes	Yes	Yes	Yes	Yes	Yes	Yes
Q96AB3	1	0.860537	0.778642	0.561406	0.387127	0.184269	0.0367153	0.00271892	1	1.02103	0.815078	0.626283	0.480228	0.18467	0.0488644	0.00914881	1	0.936241	0.794615	0.593114	0.410499	0.130747	0.0417737	0.00447459	1	0.834618	0.632665	0.604483	0.406554	0.161242	0.0366217	0.00907763	1	1.01558	0.919085	0.687352	0.39972	0.172797	0.0557889	0.00660928	1	0.852205	0.779255	0.562671	0.36052	0.14062	0.0303878	0.00499292	52.9118	-0.0614046	0	0.985488	54.3205	-0.0681244	0	0.983641	53.3624	-0.0685074	0	0.989352	52.2437	-0.0539288	0	0.958883	54.5338	-0.0824049	0	0.998412	52.6716	-0.0647238	0	0.985917	-0.668102	-0.0614046	0.98582	Yes	0.213288	-0.0824049	1	Yes	-0.690782	-0.0685074	0.983721	Yes	Yes	Yes	Yes	Yes	Yes	Yes	Yes	Yes	Yes	Yes	Yes	Yes	Yes	Yes	Yes	Yes	Yes	Yes
Q96AB6	1	1.18375	0.973181																						1	0.802517	1.63066	0.772892					1	0.390035	0.202113	0.0771239					1		0.342103						48.8521	-1.03544	0	-0.285066									52.2547	-1.19614	0	0.0857517	43.5003	-0.236439	0.133949	0.985474					3.40264	-1.19614		No				No				No	Yes	Yes	Yes	Yes	Yes	Yes	Yes	Yes	No	No	No	No	Yes	Yes	Yes	Yes	No	No
Q96AE4	1	0.813108	0.771276	0.629151	0.649356	0.639863	0.599457	0.530835	1	0.90877	0.784778	0.731031	0.722859	0.715252	0.624954	0.535795	1	0.932702	0.809009	0.684944	0.649675	0.609895	0.515391	0.412441	1	0.99537	0.876741	0.791818	0.74563	0.759576	0.695988	0.544763	1	0.975508	0.83465	0.66879	0.671029	0.665053	0.631041	0.513666	1	1.13403	1.03273	0.898803	0.791541	0.71992	0.68498	0.532867		-0.0291706	0.575896	0.925109		-0.0165649	0.434774	0.914562	63.7898	-0.0239825	0.286993	0.966797		-0.0168356	0.137977	0.912731		-0.0375461	0.598159	0.933554		-0.0290857	0.510628	0.896376		-0.0291706		No		-0.0375461		No		-0.0290857		Yes	Yes	Yes	Yes	Yes	Yes	Yes	Yes	Yes	Yes	Yes	Yes	Yes	Yes	Yes	Yes	Yes	Yes	Yes
Q96AE4-2	1	0.725066	0.708639	0.599972	0.578688	0.614865	0.601737	0.441685	1	1.20489	0.872593	0.935981	0.792131	0.934849	0.761261	0.665032	1	0.943809	0.716951	0.509959	0.546681	0.675008	0.536264	0.492059	1	0.85509	0.988536	0.837374	0.798851	0.865625	0.819118	0.633602	1	0.998604	0.863961	0.726552	0.659526	0.62367	0.604704	0.525419	1	0.914977	0.59652	0.532691	0.618945	0.667858	0.542074	0.445598		-0.0373077	0.549979	0.841395			0	0.594265		-0.0839965	0.550515	0.917046		-0.0113884	0	0.646353		-0.0333876	0.560683	0.978263		-0.11088	0.561519	0.888202		-0.0373077		No				No		-0.11088		No	Yes	Yes	Yes	Yes	Yes	Yes	Yes	Yes	Yes	Yes	Yes	Yes	Yes	Yes	Yes	Yes	Yes	Yes
Q96AE7	1	0.684698	0.357762	0.182592	0.072672	0.00699733	0.0122516	0.00821142	1	0.749066	0.285518	0.217263	0.113466		0.023285		1	0.538679	1.70406	0.44574	0.114258				1	0.983652	0.420942	0.0988509	0.0411541	0.13634			1	0.736998	0.1933	0.119648	0.0812416		0.0107499		1	0.216905	0.0780929		0.0725088				46.4254	-0.0899964	0.0064015	0.992686	46.1749	-0.115059	0.0844075	0.983494	51.947	-1.06686	0.114258	0.53189	47.6643	-0.249039	0.0886917	0.995328	45.5201	-0.16163	0.0612508	0.994172	43.2976	-0.519334	0.0752702	0.999974	1.23892	-0.249039	1	Yes	-0.654805	-0.16163	0.821476	Yes	-8.64938	-1.06686		No	Yes	Yes	Yes	Yes	Yes	Yes	Yes	Yes	Yes	Yes	Yes	Yes	Yes	Yes	Yes	Yes	Yes	Yes
Q96AG4	1	0.692054	0.544281	0.271377	0.131293	0.0737488	0.0714836	0.0779505	1	0.806064	0.609811	0.303519	0.130752	0.0736604	0.064542	0.0741333	1	0.794914	0.589707	0.265689	0.10731	0.0571897	0.0456766	0.0601141	1	0.915825	0.634748	0.379536	0.152591	0.0824214	0.0810702	0.0805499	1	0.847164	0.615399	0.291846	0.123874	0.065018	0.0623162	0.0682605	1	1.04028	0.713499	0.358393	0.125676	0.0782509	0.0685273	0.0767329	47.9371	-0.0701563	0.0396216	0.984369	49.0252	-0.078313	0.0396866	0.994805	48.6632	-0.0819435	0.0259858	0.99434	49.9179	-0.0833249	0.0572349	0.997269	49.1274	-0.0861154	0.0427853	0.997617	50.3142	-0.111395	0.0667732	0.993921	1.98078	-0.0833249	1	Yes	0.102215	-0.0861154	1	Yes	1.65104	-0.111395	0.979979	Yes	Yes	Yes	Yes	Yes	Yes	Yes	Yes	Yes	Yes	Yes	Yes	Yes	Yes	Yes	Yes	Yes	Yes	Yes
Q96AJ9	1	0.844077	0.727153	0.591939	0.384318	0.459922	0.422976	0.428384	1	1.26946	0.962598	0.896078	0.77308	0.680511	0.66921	0.684998	1	1.24389	1.12735	0.977375	0.986372	0.768684	0.949087	0.978176	1	1.02395	0.913467	0.837783	0.704945	0.603242	0.619897	0.702131	1	0.968651	0.863606	0.703575	0.626352	0.565628	0.553058	0.619281	1	0.850319	0.819568	0.732694	0.521844	0.48446	0.601257	0.632308	54.1717	-0.0468418	0.404274	0.965813		-0.0394954	0.671532	0.756626		-0.112286	0.898649	0.232453		-0.0386753	0.638001	0.949161		-0.0435601	0.576287	0.986261		-0.0344283	0.551666	0.855675		-0.0468418		No		-0.0435601		No		-0.112286		No	Yes	Yes	Yes	Yes	Yes	Yes	Yes	Yes	Yes	Yes	Yes	Yes	Yes	Yes	Yes	Yes	Yes	Yes
Q96AQ6	1	0.824936	0.513762	0.409645	0.39644	0.370148	0.417544	0.457008	1	0.695606	0.30453	0.223182	0.21549	0.161194	0.181435	0.273364	1	0.724874	0.420268	0.257855	0.147909	0.14542	0.168765	0.193085	1	0.55968	0.323075	0.212764	0.215851	0.207818	0.251389	0.298184	1	0.539003	0.386478	0.23254	0.17282	0.183077	0.226534	0.263984	1	0.606525	0.351256	0.220392	0.124908	0.143013	0.189309	0.231274	48.1449	-0.0958205	0.407868	0.988203	45.5375	-0.13446	0.209113	0.987826	46.8182	-0.0910563	0.160678	0.991708	44.5356	-0.147424	0.244035	0.981803	44.8956	-0.108947	0.221849	0.962959	45.3984	-0.105751	0.177986	0.977081	-3.60929	-0.147424		No	-0.641903	-0.13446	0.910399	Yes	-1.41987	-0.105751	0.983721	Yes	Yes	Yes	Yes	Yes	Yes	Yes	Yes	Yes	Yes	Yes	Yes	Yes	Yes	Yes	Yes	Yes	Yes	Yes
Q96AT1	1	0.518558	0.677464	0.608616	0.690093	0.683521	0.705519	0.717673	1	0.825559	0.426636	0.720461	0.716686	0.67179	0.583986	0.599597	1	0.686631	0.630145	0.67261	0.758897	0.647671	0.689083	0.693299	1	0.665241	0.506538	0.678815	0.720541	0.58092	0.646024	0.662363	1	0.771882	0.683812	0.610734	0.72449	0.693021	0.63737	0.654365	1	0.634562	0.504369	0.492049	0.593789	0.619928	0.590137	0.566797		-0.518514	0.657349	0.775392		-0.539651	0.619859	0.701547		-0.459531	0.681951	0.897697		-0.526905	0.632534	0.797379		-0.0971797	0.666787	0.92067		-0.627395	0.561178	0.924998		-0.526905		No		-0.539651		No		-0.627395		No	Yes	Yes	Yes	Yes	Yes	Yes	Yes	Yes	Yes	Yes	Yes	Yes	Yes	Yes	Yes	Yes	Yes	Yes
Q96AT9	1	0.846921	0.759456	0.603307	0.392925	0.183119	0.039944	0.0082692	1	1.08056	0.89004	0.784421	0.480789	0.187968	0.0534174	0.0143752	1	0.844466	0.776396	0.535352	0.397047	0.0801831	0.0444262	0.00871436	1	0.895842	0.609209	0.678391	0.525237	0.166784	0.0277714	0.00408879	1	0.928288	0.844184	0.626644	0.371404	0.147309	0.0500403	0.0129055	1	0.916355	0.827637	0.649595	0.400761	0.0883601	0.0322644	0.00826562	53.078	-0.0600918	0	0.981001	55.5285	-0.0868356	0	0.990468	52.4993	-0.0647823	0	0.976276	53.4577	-0.0543372	0	0.917526	53.6462	-0.0731645	0	0.996393	53.7189	-0.0773194	0	0.986928	0.379694	-0.0600918	1	Yes	-1.88236	-0.0868356	0.175336	Yes	1.21961	-0.0773194	1	Yes	Yes	Yes	Yes	Yes	Yes	Yes	Yes	Yes	Yes	Yes	Yes	Yes	Yes	Yes	Yes	Yes	Yes	Yes
Q96AX1	1	0.536062	0.173667	0.00981844	0.00470205	0.0227016			1	0.7246	0.142014	0.0151422					1	0.670325	0.179623				0.0589637		1	0.622359	0.0789814				0.0266596		1	0.498628	0.115003			0.00869582			1	0.389393	0.141113						44.4278	-0.146066	0.0124781	0.99267	45.3183	-0.180475	0.00171157	0.999734	45.0946	-0.162067	0.0623416	0.999148	44.5591	-0.222283	0.0288946	0.999826	44.0542	-0.182005	0.0299054	0.995691					0.131275	-0.222283	1	Yes	-1.26409	-0.182005	0.647439	Yes				No	Yes	Yes	Yes	Yes	Yes	Yes	Yes	Yes	Yes	Yes	Yes	Yes	Yes	Yes	Yes	Yes	No	Yes
Q96AX2	1	0.491124	0.476613	0.15344					1	0.948245	0.396244	0.201091					1	2.13247		1.45189					1	0.6856	0.335174	0.0600389					1	0.495128	0.496945	0.115016					1	0.753308	0.741251										47.3182	-0.184034	0.189728	0.999999		0.757767	1.5	0.380988	46.0234	-0.110847	0	0.990207	45.9873	-0.074444	0	0.851749								No	-1.33091	-0.184034	0.595882	Yes				No	Yes	Yes	Yes	Yes	Yes	Yes	No	Yes	Yes	Yes	Yes	Yes	Yes	Yes	Yes	Yes	No	Yes
Q96B01	1	0.71303	0.832254	0.753666	0.777682	0.70917	0.6903	0.561463	1	0.862478	0.912784	0.739921	0.641406	0.634957	0.544311	0.468603	1	1.08871	0.818614	0.75073	0.710781	0.635068	0.510319	0.45745	1	0.970406	0.705079	0.708441	0.582461	0.582123	0.535679	0.420483	1	0.947897	0.877433	0.651345	0.607634	0.624878	0.537152	0.466612	1	0.894507	0.827943	0.761432	0.617551	0.579828	0.564001	0.461999		-0.0108107	0	0.649643	66.6175	-0.0224467	0.320378	0.950692	65.5618	-0.0273846	0.369281	0.916922	64.3456	-0.0302353	0.451145	0.925334		-0.0367969	0.511507	0.956854	66.5811	-0.0243785	0.39863	0.977815		-0.0302353		No		-0.0367969		No	1.01931	-0.0273846		No	Yes	Yes	Yes	Yes	Yes	Yes	Yes	Yes	Yes	Yes	Yes	Yes	Yes	Yes	Yes	Yes	Yes	Yes
Q96B23-2	1	1.00149	0.87986	0.475162	0.663174	0.46529	0.9225	0.529952	1	0.94209	0.413341	0.554962	0.489659	0.544303	0.560307	0.504107	1	0.291694	0.381396	0.317554	0.159304	0.175884	0.150766	0.166195	1	0.97823	0.730562	0.585183	0.637036	0.789973	0.633792	0.722388	1	0.467655	0.430153	0.215495	0.382784	0.314713	0.325602	0.314417	1	3.76697	1.70326	0.845959	0.932956	0.72023	0.671291	0.748613		-0.504638	0.611216	0.6202		-0.688954	0.511113	0.953623	43.0019	-0.354256	0.225064	0.913809		-0.0928726	0.674209	0.841548	43.7972	-0.208149	0.329633	0.936495		-0.0647318	0.705417	-0.0599243		-0.504638		No		-0.688954		No		-0.354256		No	Yes	Yes	Yes	Yes	Yes	Yes	Yes	Yes	Yes	Yes	Yes	Yes	Yes	Yes	Yes	Yes	Yes	Yes
Q96B26	1	0.818551	0.90431	0.629061	0.429	0.0583302	0.0111567	0.00432551	1	0.871338	0.978989	0.762362	0.470039	0.0674289	0.00984265	0.00329845	1	1.15876	1.18689	1.02006	0.581094	0.076862	0.0045899		1	1.08406	1.06326	0.857042	0.502965	0.0853756	0.013899	0.00282157	1	1.09335	1.06592	0.869282	0.532583	0.088314	0.0105555	0.00969437	1	1.07517	1.09125	1.28802	0.737013	0.115009	0.019626		53.852	-0.0827422	0	0.96302	55.1323	-0.10816	0	0.980852	56.3917	-0.220231	0.0164381	0.959398	55.8366	-0.134064	0	0.990633	56.055	-0.138492	0	0.98928	57.0634	-0.248677	0.0416657	0.933604	1.98463	-0.134064	0.795445	Yes	0.922672	-0.138492	0.965984	Yes	0.671623	-0.248677	0.980735	Yes	Yes	Yes	Yes	Yes	Yes	Yes	Yes	Yes	Yes	Yes	Yes	Yes	Yes	Yes	Yes	Yes	Yes	Yes
Q96B36	1	1.14043	0.807915	0.644538	0.845264	0.757117	0.890806	1.00661	1	1.16213	0.967737	0.672619	0.636861	0.671117	0.63928	0.708214	1	0.922972	0.589683	0.599891	0.449271	0.46031	0.587358	0.562083	1	0.996333	0.980291	0.713094	0.49049	0.498292	0.52881	0.633453	1	0.807179	0.884211	0.615496	0.493339	0.467127	0.501025	0.57158	1	0.761665	0.386135	0.428448	0.378141	0.346668	0.364813	0.386127		-0.236693	0.825377	0.457559		-0.129614	0.664105	0.898644		-0.0998858	0.529423	0.930896		-0.556707	0.537761	0.963464	63.8188	-0.0422623	0.487739	0.874107	45.444	-0.207521	0.380591	0.990835		-0.556707		No		-0.129614		No		-0.207521		No	Yes	Yes	Yes	Yes	Yes	Yes	Yes	Yes	Yes	Yes	Yes	Yes	Yes	Yes	Yes	Yes	Yes	Yes
Q96B45	1	0.543476	0.7682	0.3738	0.229472	0.251437	0.22256	0.18586																	1	0.912842	0.388274	0.211822	0.10805	0.143427	0.131421	0.240469	1	2.034	1.15476	0.751725	0.636198	0.369428	0.982935	0.791753	1		1.70567	2.27498	0.279544	4.51108	1.46179	1.59628	49.668	-0.046027	0.130381	0.838488									47.1981	-0.156891	0.161141	0.987426		-0.368695	0.695078	0.246595					-2.46987	-0.156891	0.308151	Yes				No				No	Yes	Yes	Yes	Yes	Yes	Yes	Yes	Yes	No	No	No	No	Yes	Yes	Yes	Yes	No	Yes
Q96B54	1	0.487349	0.797415	0.830678	0.767958	0.364026	0.438938	0.336401	1	0.733787	0.347856	0.426954	0.729669	0.714578	0.679392	0.69002	1	0.812186	1.22367	1.13	0.190976	0.221497	0.799856	0.527835	1	0.832164	1.17353	0.858767	0.491473	1.00592	0.821158	0.401798	1	0.523357	0.598722	0.464535	0.815321	0.683513	1.19159	0.864884	1	1.00864	1.1069	0.22797	0.580324	0.381493	0.730944	0.620797	60.6643	-0.0208056	0	0.51065		-0.572491	0.598078	0.510613	54.923	-0.255383	0.434786	0.665535		-0.0239919	0	0.351049		-0.401988	0.734561	0.142507		-0.616733	0.508306	0.750662		-0.0239919		No		-0.572491		No		-0.616733		No	Yes	Yes	Yes	Yes	Yes	Yes	Yes	Yes	Yes	Yes	Yes	Yes	Yes	Yes	Yes	Yes	Yes	Yes
Q96B70	1								1	0.106007															1	0.448672							1	0.843698							1	0.801532																																		No				No				No	Yes	Yes	Yes	Yes	Yes	Yes	No	No	No	No	No	No	No	No	No	No	No	No
Q96B96																	1	0.779289		0.650607	0.599673	0.456187	0.416882	0.443299																	1	0.598115		0.360228	0.355808	0.244239	0.313255	0.18272									59.2848	-0.0273447	0.339903	0.945099									44.4666	-0.234309	0.291226	0.950488				No				No	-14.8182	-0.234309		No	Yes	Yes	Yes	Yes	Yes	Yes	No	No	No	No	Yes	Yes	No	No	No	No	Yes	Yes
Q96B97	1	0.636966	0.634297	0.373555	0.320775	0.319035	0.385593	0.397893	1	0.893921	0.655139	0.368035	0.307569	0.311068	0.345507	0.375571	1	0.871615	0.682354	0.349726	0.254292	0.257621	0.309117	0.32815	1	0.842272	0.650458	0.396496	0.340475	0.354926	0.388369	0.421539	1	0.887508	0.628911	0.334281	0.283591	0.280946	0.328463	0.371576	1	0.999861	0.651222	0.386082	0.270617	0.266764	0.342186	0.329305	48.589	-0.0596169	0.348691	0.905035	49.6547	-0.092051	0.327154	0.987747	49.7147	-0.0915669	0.277583	0.981223	49.9553	-0.0739609	0.366686	0.976647	49.2077	-0.0975229	0.307706	0.983041	49.4481	-0.123509	0.30674	0.989866	1.3663	-0.0739609		No	-0.446983	-0.0975229		No	-0.266563	-0.123509	1	Yes	Yes	Yes	Yes	Yes	Yes	Yes	Yes	Yes	Yes	Yes	Yes	Yes	Yes	Yes	Yes	Yes	Yes	Yes
Q96BD5									1	0.577649															1								1								1																																			No				No				No	Yes	Yes	Yes	Yes	Yes	Yes	No	No	No	No	No	No	No	No	No	No	No	No
Q96BH1	1	0.767045	0.353514	0.225275	0.106573	0.121108	0.13198	0.184942	1	1.00407	0.625979	0.285603	0.154421	0.0961315	0.110252	0.127647	1	0.915303	0.414698	0.237723	0.0902469	0.0398653	0.0154535	0.0834087	1	0.874868	0.55696	0.298017	0.129946	0.0844286	0.0665156	0.18551	1	0.804295	0.465536	0.236746	0.124105	0.0994887	0.0691039	0.0975318	1	0.80774	0.338069	0.137049	0.0670586	0.0396977	0.0471539	0.122993	46.4973	-0.113421	0.140124	0.991722	49.2845	-0.119159	0.115532	0.995511	47.7019	-0.116729	0.058374	0.987974	48.7057	-0.0934322	0.102085	0.988177	47.6699	-0.0913009	0.0810098	0.997982	46.6063	-0.129481	0.0685479	0.994894	2.20841	-0.113421	0.897691	Yes	-1.61462	-0.119159	0.083659	Yes	-1.09565	-0.129481	0.991551	Yes	Yes	Yes	Yes	Yes	Yes	Yes	Yes	Yes	Yes	Yes	Yes	Yes	Yes	Yes	Yes	Yes	Yes	Yes
Q96BI3	1	1.21278	0.420515		0.315568				1	1.37755	1.01622	0.300159	0.139141				1	0.156787						0.631548	1	0.96622	0.469798						1	0.819285	1.09255	0.48266					1	0.425178	0.0562333					3.17647	47.8629	-0.897378	0.315568	0.921027	51.7619	-1.04087	0.139141	0.87033	41.5649	-0.916726	0.394168	0.684659					51.9847	-1.1332	0	0.810211		0.27915	1.5	0.310818				No	0.222786	-1.1332	1	Yes		-0.916726		No	Yes	Yes	Yes	Yes	Yes	Yes	Yes	Yes	Yes	Yes	Yes	Yes	No	Yes	Yes	Yes	Yes	Yes
Q96BJ3	1	0.805929	0.670669	0.167847	0.0475319	0.063084		0.010518	1	0.872606	0.667591	0.233213	0.0612757				1	1.09453	1.00475	0.779586	0.0991082				1	0.848679	0.769537	0.278883	0.0369522				1	0.89525	0.647315	0.218262	0.0467762				1	0.49272	0.381587	0.196245	0.0622183		0.00419132		48.8765	-0.107711	0.00449132	0.978995	49.2727	-0.10833	0	0.993501	52.2807	-1.07801	0.0991082	0.986431	50.0111	-0.122471	0	0.976357	49.1317	-0.114852	0	0.997226	45.5059	-0.0782756	0.0140747	0.944686	1.13459	-0.122471	1	Yes	-0.140934	-0.114852	1	Yes	-6.7748	-1.07801	0.804075	Yes	Yes	Yes	Yes	Yes	Yes	Yes	Yes	Yes	Yes	Yes	Yes	Yes	Yes	Yes	Yes	Yes	Yes	Yes
Q96BK5	1	3.49359	2.86826	3.25929	3.78945	3.29833	2.82679	2.79348	1	1.15859	0.73262	0.747884	0.728473	0.800315	0.693637	0.594149	1	0.352311	0.92655	1.01235	0.970018	1.15698	1.08543	1.06522	1	0.880592	0.887939	1.06135	0.939686	1.10038	1.1022	0.786855	1	0.585267	0.703665	0.688972	0.749467	0.745643	0.754685	0.706632	1	0.547265	0.583602	0.800177	0.874727	0.989588	0.716793	0.739053			1.5	-3.17269		-0.377802	0.712892	0.791979		0.0405588	1.10226	0.0172877			0	0.410839		-0.446543	0.704905	0.786411		-0.378424	0.750172	0.272922				No		-0.446543		No		-0.378424		No	Yes	Yes	Yes	Yes	Yes	Yes	Yes	Yes	Yes	Yes	Yes	Yes	Yes	Yes	Yes	Yes	Yes	Yes
Q96BM9	1	0.708972	0.39663	0.461892	0.322156	0.203333	0.0835957	0.00557101	1	0.90882	0.543983	0.579784	0.488169	0.256928	0.0919078	0.0137319	1	0.897041	0.770252	0.572321	0.411739	0.270812	0.0974747	0.0172147	1	0.978411	0.795952	0.596368	0.433002	0.253893	0.0933872	0.0205693	1	1.01607	0.836328	0.543367	0.447396	0.249188	0.0960218	0.0102563	1	0.98336	0.808855	0.555773	0.44929	0.26792	0.0943609	0.0135	49.0576	-0.0471451	0	0.924085	52.643	-0.0466888	0	0.927017	53.5214	-0.0545087	0	0.989261	54.0331	-0.0593525	0	0.991315	53.9943	-0.0613713	0	0.982659	53.9792	-0.0583485	0	0.985088	4.97555	-0.0593525	0.478491	Yes	1.35124	-0.0613713	0.880724	Yes	0.457782	-0.0583485	1	Yes	Yes	Yes	Yes	Yes	Yes	Yes	Yes	Yes	Yes	Yes	Yes	Yes	Yes	Yes	Yes	Yes	Yes	Yes
Q96BN8	1	0.751357	0.312576	0.0354699	0.0209099	0.0057132		0.00254298	1	0.623221	0.236761	0.0198282	0.011694			0.00177258	1	1.0658	0.309432	0.0595497					1	0.915238	0.261355	0.0391145	0.00674536				1	1.60487	0.537913	0.0720557	0.023545	0.0110274			1	0.501316	0.144614	0.0166706					46.2137	-0.129073	0	0.997777	45.1833	-0.127902	0	0.994428	47.8291	-1.22962	0.0595497	0.994252	46.6933	-0.205859	0.012647	0.999857	48.0326	-1.16349	0.0355427	0.825704	44.1018	-0.170525	0.0391655	0.992397	0.479582	-0.205859	1	Yes	2.84927	-1.16349	0.987939	Yes	-3.72734	-1.22962	1	Yes	Yes	Yes	Yes	Yes	Yes	Yes	Yes	Yes	Yes	Yes	Yes	Yes	Yes	Yes	Yes	Yes	Yes	Yes
Q96BP2																	1	0.76544	0.578487	0.388479	0.34232	0.00387339	0.482957	0.524417	1	1.95233	0.694571	0.383203	1.11461	0.355567	0.995882	0.987938	1	1.87576	1.15654	0.526505	0.243759	0.959985	0.736449	1.00428	1	0.237903	0.419452	0.404041	0.319206	0.311356	0.525835	0.590225									48.6113	-0.0736135	0.337008	0.712732		-0.331251	0.755294	0.183566					41.5964	-0.90573	0.401145	0.77126				No				No	-7.01493	-0.90573		No	Yes	Yes	Yes	Yes	Yes	Yes	No	No	No	No	Yes	Yes	Yes	Yes	No	Yes	Yes	Yes
Q96BP3	1	0.779322	0.486102	0.0372593	0.0329256			0.00170676	1	0.782649	0.531327	0.0288482	0.015332				1	0.771287	0.467513	0.0293637	0.0259943	0.0156378			1	0.904037	0.561263	0.0163404				0.0373241	1	0.857284	0.475432	0.041244	0.0126789		0.00153774		1	0.303422	0.235458	0.0129893	0.0243282				47.2875	-0.117315	0	0.983878	47.5773	-0.121951	0	0.970483	47.1247	-0.117638	0	0.983923	48.229	-0.211736	0.00594582	0.990237	47.5869	-0.142198	0	0.994494	43.1328	-0.248898	0.0860565	0.953281	0.941513	-0.211736	1	Yes	0.00956978	-0.142198	1	Yes	-3.99189	-0.248898	0.983721	Yes	Yes	Yes	Yes	Yes	Yes	Yes	Yes	Yes	Yes	Yes	Yes	Yes	Yes	Yes	Yes	Yes	Yes	Yes
Q96BR1	1	0.439024	0.212301						1	0.705106							1	0.449795							1	0.477394	0.0468221						1	0.403308	0.0391834						1	0.408618	0.0514781																																	No				No				No	Yes	Yes	Yes	Yes	Yes	Yes	No	Yes	No	No	No	No	No	Yes	No	Yes	No	Yes
Q96BR5	1	0.723048	0.670952	0.526168	0.333504	0.252888	0.204125	0.189167	1	0.873915	0.740522	0.522274	0.374027	0.265551	0.21985	0.182855	1	0.838904	0.669976	0.50038	0.339932	0.182438	0.147912	0.134803	1	0.976524	0.841768	0.627946	0.421398	0.272244	0.220331	0.197233	1	0.938418	0.772712	0.539273	0.307317	0.212701	0.170493	0.16799	1	0.922234	0.662632	0.5453	0.377633	0.226946	0.161634	0.125183	51.625	-0.0428839	0.097036	0.972289	52.6246	-0.0516494	0.145696	0.997924	51.6479	-0.0518229	0.0610978	0.9939	54.2095	-0.0613179	0.167941	0.999344	52.3554	-0.0676984	0.140094	0.999096	52.5561	-0.0507405	0.0581279	0.9902	2.58448	-0.0613179	1	Yes	-0.269223	-0.0676984	1	Yes	0.908258	-0.0518229	1	Yes	Yes	Yes	Yes	Yes	Yes	Yes	Yes	Yes	Yes	Yes	Yes	Yes	Yes	Yes	Yes	Yes	Yes	Yes
Q96BS2	1	0.992275	0.836464	0.443245	0.154789	0.0613934	0.0198163	0.0130976	1	0.86989	0.732063	0.387019	0.183466	0.0369095	0.0157026	0.00986034	1	1.03226	0.883386	0.362136	0.095423	0.023898	0.0298266	0.00935742	1	1.01418	0.689755	0.385522	0.180649	0.0362478	0.0234261	0.00927048	1	0.959708	0.67594	0.377081	0.164549	0.0340095	0.019325	0.0157217	1	0.930018	0.691717	0.440411	0.122837	0.0316633	0.0140477	0.0075903	51.5082	-0.108376	0.0135312	0.999723	50.587	-0.0827465	0	0.99575	51.082	-0.152083	0.0221352	0.998603	50.6242	-0.0909088	0.00238156	0.993291	50.3715	-0.0877676	0	0.997586	50.6311	-0.0882448	0	0.995065	-0.883975	-0.108376	0.929887	Yes	-0.215488	-0.0877676	1	Yes	-0.450899	-0.152083	1	Yes	Yes	Yes	Yes	Yes	Yes	Yes	Yes	Yes	Yes	Yes	Yes	Yes	Yes	Yes	Yes	Yes	Yes	Yes
Q96BT3																																	1			0.791009		0.460486	0.394042	0.0701756																									59.0664	-0.0494625	0	0.954144								No				No				No	Yes	Yes	Yes	Yes	Yes	Yes	No	No	No	No	No	No	No	No	Yes	Yes	No	No
Q96BU1-2	1	1.57429		0.507221		0.501364	0.331944	0.358396	1	2.16893	0.940874	0.7011	0.298155	0.380998	0.346794	0.346779	1	0.00145056		1.31241		0.292373	0.131126	0.396743	1	0.515691	0.266818			0.160423	0.156655	0.212207	1	0.887621	0.466076	0.769574	0.592511	0.34713	0.448049	0.517602	1	0.152024	0.150834		0.13437	0.129806	0.102683	0.313366	52.0414	-0.30895	0.397235	0.706984	52.28	-0.788927	0.343181	0.505262	54.8794	-0.0195264	0	0.10539	44.1906	-0.161432	0.188947	0.98916		-0.673735	0.52349	0.720126	41.5553	-1.25967	0.163847	0.954702	-7.85084	-0.30895		No		-0.788927		No	-13.3241	-1.25967		No	Yes	Yes	Yes	Yes	Yes	Yes	Yes	Yes	Yes	Yes	Yes	Yes	Yes	Yes	Yes	Yes	Yes	Yes
Q96BW5	1	0.791779	0.769516	0.655278	0.548783	0.4242	0.157538	0.00455468	1	0.853612	0.816593	0.71309	0.634779	0.471833	0.174415	0.0111125	1	0.920192	0.944982	0.754272	0.693615	0.49067	0.162108	0.00685227	1	1.00252	0.854082	0.756904	0.653774	0.495736	0.181655	0.00892947	1	0.935874	0.83889	0.67432	0.615321	0.480258	0.168833	0.0124471	1	1.03568	0.985343	0.835439	0.69829	0.491158	0.188037	0.00839243	55.3169	-0.0441981	0	0.925911	57.0717	-0.0497416	0	0.930736	58.3467	-0.0651543	0	0.959044	57.9925	-0.0584478	0	0.958264	56.9504	-0.0507406	0	0.947303	58.8851	-0.0734963	0	0.982587	2.67565	-0.0584478	1	Yes	-0.121291	-0.0507406	1	Yes	0.538371	-0.0734963	1	Yes	Yes	Yes	Yes	Yes	Yes	Yes	Yes	Yes	Yes	Yes	Yes	Yes	Yes	Yes	Yes	Yes	Yes	Yes
Q96BW9	1	0.134691							1	0.491646			0.0083876				1								1	2.44736							1	1.25755							1																																			No				No				No	Yes	Yes	Yes	Yes	Yes	Yes	No	No	No	Yes	No	No	No	No	No	No	No	No
Q96BX8	1	0.462531	0.199643	0.0376666	0.0286621	0.00459885			1	0.493033	0.110072	0.0174362	0.00661582				1	0.336527	0.248324						1	0.676912	0.1788	0.0231609	0.0123116	0.0286597			1	0.64424	0.147531	0.0478147	0.0289048				1	0.208536	0.0561806	0.0303439	0.00486394				44.0458	-0.142721	0.0314967	0.983002	44.0272	-0.182838	0.020504	0.996255					45.2079	-0.156114	0.0145395	0.998677	44.8975	-0.168199	0.0330153	0.99916	43.1332	-0.408092	0.0302131	0.998169	1.16216	-0.156114	1	Yes	0.870323	-0.182838	1	Yes				No	Yes	Yes	Yes	Yes	Yes	Yes	Yes	Yes	Yes	Yes	No	Yes	Yes	Yes	Yes	Yes	Yes	Yes
Q96BY6	1	0.809459	0.524632	0.0303397	0.0145961		0.0545953		1	0.872811	0.465293	0.0226936					1	0.775074	0.51343						1	0.847154	0.502954	0.0341266	0.0521508	0.0803531	0.0170928	0.0137519	1	0.978165	0.576635	0.0692814	0.0274009				1	0.529479	0.260325	0.053693					47.6716	-0.12913	0	0.97853	47.5796	-0.154337	0	0.990458					47.6869	-0.138873	0.0221518	0.987388	48.3629	-0.209473	0.0220649	0.999961	44.5969	-0.124894	0.0647567	0.975989	0.0152687	-0.138873	1	Yes	0.783262	-0.209473	1	Yes				No	Yes	Yes	Yes	Yes	Yes	Yes	Yes	Yes	Yes	Yes	No	Yes	Yes	Yes	Yes	Yes	Yes	Yes
Q96BZ4	1	0.716132	0.570896	0.324052	0.231111	0.134577	0.0936997	0.0837783	1	0.809214	0.56266	0.350595	0.246705	0.146041	0.0950553	0.0960366	1	0.813284	0.640822	0.373725	0.234771	0.128206	0.0913233	0.0600391	1	0.83029	0.608678	0.398232	0.259312	0.159071	0.114164	0.0934219	1	0.886114	0.585551	0.382912	0.259505	0.146268	0.113447	0.0867366	1	1.04731	0.70989	0.510871	0.279379	0.155803	0.109805	0.0747576	48.7803	-0.0601819	0.0556064	0.986818	49.2636	-0.064495	0.0774381	0.99492	50.0043	-0.0630233	0.0333969	0.996236	50.0496	-0.0609344	0.0692918	0.996856	49.9012	-0.0673375	0.0837771	0.9943	51.9248	-0.0738233	0.0691407	0.98524	1.26933	-0.0609344	1	Yes	0.637569	-0.0673375	1	Yes	1.92046	-0.0738233	0.983721	Yes	Yes	Yes	Yes	Yes	Yes	Yes	Yes	Yes	Yes	Yes	Yes	Yes	Yes	Yes	Yes	Yes	Yes	Yes
Q96BZ8	1	0.960764	1.26964	1.02099	0.680563	0.973283	0.833233	0.956663	1	1.02975	1.04531	0.661387	0.724805	0.68359	0.655809	0.612502	1	1.54569	1.70526	0.997529	1.29022	1.27359	1.17662	1.07315	1	0.338304	0.843338	0.67184	0.688145	0.633029	0.51191	0.457983	1	1.10425	1.07041	0.869736	0.966349	0.812092	0.736016	0.685484	1	1.04308	0.504128	0.630688	0.702018	0.674065	0.630143	0.525742		-0.0872512	0.860942	0.334955		-0.414446	0.667611	0.960856		0.446212	1.29458	0.165318			0	0.2307		-0.024067	0.621085	0.818331		-0.530262	0.61113	0.882351				No		-0.414446		No		-0.530262		No	Yes	Yes	Yes	Yes	Yes	Yes	Yes	Yes	Yes	Yes	Yes	Yes	Yes	Yes	Yes	Yes	Yes	Yes
Q96C00																																																																												No				No				No	Yes	Yes	Yes	Yes	Yes	Yes	No	No	No	No	No	No	No	No	No	No	No	No
Q96C01	1	0.551278	0.535049	0.640014	0.453657	0.419817	0.224987	0.386833	1	1.5334	2.11664	0.98896	1.16094	0.885914	0.933705	1.16482	1	1.42653	0.301588	0.256091	0.288931	0.224542	0.523562	0.794543	1	0.550059	0.45353	0.364308	0.394453	0.24429	0.189447	0.281968	1	1.00816	0.87097	0.738848	0.424923	0.307159	0.903394	0.801777	1	0.466816	0.313952	0.282568	0.38524	0.354951	0.319298	0.255531	51.6133	-0.0343448	0.308328	0.732252			1.44609	-6.45965e-09	46.3525	-0.816688	0.398206	0.679873	45.8284	-0.0813581	0.288944	0.908283		-0.0657571	0.620584	0.455126	43.9529	-0.972956	0.31859	0.973109	-5.78494	-0.0813581		No				No	-2.39956	-0.972956		No	Yes	Yes	Yes	Yes	Yes	Yes	Yes	Yes	Yes	Yes	Yes	Yes	Yes	Yes	Yes	Yes	Yes	Yes
Q96C11									1	1.07277	0.729523	0.811569	0.4258				1		0.680611	1.12756	0.703208				1	0.3573	0.353847	0.376684	0.28735				1	1.69262	1.40041	0.941465	0.427259				1	0.320316	0.447091	0.466891	0.227487								55.4206	-0.060571	0	0.814157		-0.0118386	0	0.0880508	43.1654	-0.501076	0.339293	0.987657	52.8596	-0.682503	0.427259	0.310935	41.6175	-0.958048	0.365446	0.894416				No	-2.56101	-0.682503		No		-0.958048		No	Yes	Yes	Yes	Yes	Yes	Yes	No	No	Yes	Yes	Yes	Yes	Yes	Yes	Yes	Yes	Yes	Yes
Q96C19	1	0.712408	0.767242	0.611336	0.330343	0.0726774	0.0244188	0.020122	1	0.953722	0.865806	0.78206	0.413895	0.0861087	0.0393808	0.0257728	1	0.879151	0.900324	0.748928	0.394647	0.0637516	0.0249001	0.0179027	1	0.955532	0.823219	0.783784	0.372537	0.0644834	0.0291952	0.0190286	1	0.961271	0.841037	0.723368	0.404788	0.0749079	0.0304433	0.0191284	1	1.04738	0.92624	0.823406	0.412304	0.081335	0.0396148	0.0247479	52.1981	-0.0617782	0	0.9363	54.8088	-0.0981693	0	0.989695	54.5177	-0.100556	0	0.983921	54.4874	-0.10091	0	0.9824	54.3098	-0.0887751	0	0.988077	55.0933	-0.117411	0.00572104	0.995522	2.28928	-0.10091	0.899625	Yes	-0.498982	-0.0981693	0.989637	Yes	0.575562	-0.117411	1	Yes	Yes	Yes	Yes	Yes	Yes	Yes	Yes	Yes	Yes	Yes	Yes	Yes	Yes	Yes	Yes	Yes	Yes	Yes
Q96C23	1	0.829558	0.769927	0.295269	0.0344744				1	0.792586	0.71664	0.334028	0.055999			0.000883134	1	1.10374	0.940335	0.342135	0.0742767				1	0.993155	0.807301	0.423317	0.0562776				1	0.743149	0.750162	0.357797	0.04713				1	0.897752	1.15625	0.602303	0.0734698				50.0472	-0.116659	0	0.968278	49.7606	-0.0892503	0	0.973925	51.1514	-0.204139	0.0562375	0.986806	51.091	-0.123593	0	0.994463	49.9054	-0.0851339	0	0.923572	52.0924	-1.11242	0.0734697	0.952154	1.04383	-0.123593	1	Yes	0.14473	-0.0892503	1	Yes	0.941036	-1.11242	0.983721	Yes	Yes	Yes	Yes	Yes	Yes	Yes	Yes	Yes	Yes	Yes	Yes	Yes	Yes	Yes	Yes	Yes	Yes	Yes
Q96C36	1	0.825258	0.799418	0.630667	0.459636	0.250436	0.0536538	0.00539816	1	0.907857	0.767742	0.669735	0.509011	0.256218	0.0525133	0.0108377	1	0.990765	1.0043	0.855254	0.670006	0.316519	0.0590288		1	0.947361	0.808536	0.760569	0.586794	0.278189	0.0680833		1	0.907605	0.84057	0.606118	0.493132	0.254076	0.0476653	0.00346035	1	1.95273	1.49183	0.92815	0.639245	0.35112	0.0732277	0.0025125	53.9927	-0.0571278	0	0.969227	54.6096	-0.0589164	0	0.972006	57.6044	-0.0935339	0	0.99265	56.119	-0.0638765	0	0.964781	54.4095	-0.0614075	0	0.978987	57.9003	-0.107547	0	0.642492	2.12631	-0.0638765	1	Yes	-0.200164	-0.0614075	1	Yes	0.295909	-0.107547		No	Yes	Yes	Yes	Yes	Yes	Yes	Yes	Yes	Yes	Yes	Yes	Yes	Yes	Yes	Yes	Yes	Yes	Yes
Q96C57	1	1.00185	0.816266	0.68375	0.718138	0.780115	0.784122	0.807658	1	1.25383	1.15478	0.879527	0.910902	0.88081	0.863761	0.882573	1	0.678152	0.990326	0.778552	0.794428	0.618713	0.670864	0.705407	1	1.26209	0.842865	0.924945	0.914661	0.900672	0.892125	0.872786	1	1.12317	0.927367	0.90247	0.755906	0.739325	0.737353	0.735484	1	1.00645	1.08365	0.898621	0.850607	0.695102	0.81718	0.756037		-0.320752	0.754757	0.890161		-0.144792	0.883509	0.417046		-0.0116854	0.526709	0.423223		-0.147395	0.891342	0.414759		-0.0336796	0.730133	0.873991		-0.0346917	0.761972	0.845654		-0.320752		No		-0.144792		No		-0.0346917		No	Yes	Yes	Yes	Yes	Yes	Yes	Yes	Yes	Yes	Yes	Yes	Yes	Yes	Yes	Yes	Yes	Yes	Yes
Q96C86	1	0.759477	0.785188	0.555145	0.356151	0.053843	0.00360411	0.00138642	1	0.904951	0.814031	0.678675	0.461471	0.0641759	0.00416382	0.00156925	1	0.953667	0.941553	0.725326	0.461319	0.0695034	0.0027128	0.00313818	1	1.00182	0.83775	0.740442	0.469194	0.0623101	0.00431258	0.00385901	1	0.949076	0.826859	0.648497	0.447895	0.0682288	0.00502298	0.00287789	1	1.05699	0.971762	0.800729	0.495342	0.086761	0.00403505	0.00160157	52.188	-0.06673	0	0.953497	54.106	-0.0799135	0	0.97018	54.8349	-0.100057	0	0.98937	54.7554	-0.0939439	0	0.979821	53.928	-0.080055	0	0.979209	55.5191	-0.114709	0	0.992732	2.56742	-0.0939439	0.96261	Yes	-0.178	-0.080055	1	Yes	0.68421	-0.114709	1	Yes	Yes	Yes	Yes	Yes	Yes	Yes	Yes	Yes	Yes	Yes	Yes	Yes	Yes	Yes	Yes	Yes	Yes	Yes
Q96C90	1	0.629941	0.324692	0.300512	0.567709	0.715175	0.623156	0.56421	1	1.82175	1.04834	1.06191	0.876397	0.996879	0.747197	0.676468	1	0.725615	1.33759	0.815848	0.836961	0.645195	0.688844	0.360347	1	0.487851	0.181001	0.432168	0.95797	0.746964	0.47555	0.0381251	1	1.02315	1.57686	0.820823	0.992902	1.36468	1.0178	0.480873	1	0.865014	1.65182	1.62559	0.824132	0.687638	0.977724	1.08212		-0.690927	0.515909	0.592803		-0.113191	0.675907	0.188691	65.6937	-0.0391982	0	0.575217	43.8946	-0.760668	0.471963	0.292245	67.9764	-0.811616	0	0.342572		0.191845	1.14057	0.0622203		-0.760668		No		-0.811616		No		-0.0391982		No	Yes	Yes	Yes	Yes	Yes	Yes	Yes	Yes	Yes	Yes	Yes	Yes	Yes	Yes	Yes	Yes	Yes	Yes
Q96CB8	1	0.827704	0.473943	0.373714	0.462478	0.40163	0.453861	0.425349	1	0.804664	0.377004	0.323543	0.250349	0.272052	0.325602	0.319952	1	0.592528	0.460319	0.395274	0.245417	0.274852	0.320084	0.354023	1	0.62985	0.392326	0.237579	0.343737	0.349889	0.347748	0.428365	1	0.53449	0.407588	0.279616	0.228152	0.220698	0.282427	0.295226	1	0.4627	0.327356	0.260647	0.197424	0.240388	0.297061	0.22952	47.2057	-0.127055	0.424004	0.984558	46.4057	-0.136156	0.296369	0.991582	45.8932	-0.0891426	0.318632	0.944179	45.0563	-0.15047	0.346379	0.951991	44.6975	-0.119392	0.272521	0.962221	43.8036	-0.202267	0.257038	0.978259	-2.14943	-0.15047		No	-1.70816	-0.136156	0.150452	Yes	-2.08961	-0.202267		No	Yes	Yes	Yes	Yes	Yes	Yes	Yes	Yes	Yes	Yes	Yes	Yes	Yes	Yes	Yes	Yes	Yes	Yes
Q96CB9									1	0.193892							1			0.000129529					1	0.285929							1																																											No				No				No	Yes	Yes	Yes	Yes	Yes	Yes	No	No	No	No	No	No	No	No	No	No	No	No
Q96CD2	1	1.09516	0.776584	0.956551	0.69915	0.935943	0.894813	1.3648	1	1.66835	1.09972	1.29062	1.23493	1.26424	1.2198	1.52611	1	0.622873	0.553645	0.819425	0.775945	0.699629	1.17328	1.84338	1	0.651943	0.381158	0.583928	0.642607	0.548339	0.618711	0.844282	1	1.02985	0.724175	0.789608	0.654229	0.641052	0.97981	1.19971	1	0.685341	0.698914	0.561273	0.681192	0.610527	0.629329	0.851588		0.409184	1.5	0.425778		0.498677	1.32911	0.289125		0.455323	1.5	0.482936		-0.568181	0.603171	0.545298		-0.230032	0.83143	0.172923		-0.206868	0.672135	0.646502		-0.568181		No		-0.230032		No		-0.206868		No	Yes	Yes	Yes	Yes	Yes	Yes	Yes	Yes	Yes	Yes	Yes	Yes	Yes	Yes	Yes	Yes	Yes	Yes
Q96CG3	1	0.945032	1.23773	0.301181	0.273953	0.0739716			1	0.796325	0.417448	0.243038	0.214259												1	0.453623	0.354992	0.393046	0.376114	0.0620284			1	1.77225	0.857756	0.738078	0.510043	0.154001		0.0250846	1	0.540386	0.113658	0.460881	0.116345	0.222582			51.7341	-0.999709	0.173962	0.930786	46.9855	-0.10719	0.203093	0.999046					43.7317	-0.224645	0.295521	0.842816	55.5086	-0.0912684	0	0.697143					-8.00247	-0.999709	0.249111	Yes	8.52304	-0.10719		No				No	Yes	Yes	Yes	Yes	Yes	Yes	Yes	Yes	Yes	Yes	No	No	Yes	Yes	Yes	Yes	No	Yes
Q96CJ1																	1						0.031066																																																					No				No				No	Yes	Yes	Yes	Yes	Yes	Yes	No	No	No	No	No	No	No	No	No	No	No	No
Q96CM8	1	0.534209	0.159374	0.0142195	0.0182626	0.00644353			1	0.578358	0.118645	0.0218064	0.00365821				1	0.459928	0.151153	0.0757975	0.00596009				1	0.56554	0.129083	0.0160237	0.00596296				1	0.614605	0.243683	0.0410248	0.0117036				1	0.22746	0.0557103	0.0220292		0.00471855			44.3768	-0.151147	0.013398	0.994319	44.5086	-0.17139	0.0109762	0.998285	43.8672	-0.177061	0.0563551	0.989232	44.47	-0.165005	0.0099932	0.997445	45.1893	-0.122551	0	0.993275	43.1634	-0.383807	0.0270734	0.998156	0.0932309	-0.165005	1	Yes	0.680656	-0.17139	1	Yes	-0.703835	-0.383807	1	Yes	Yes	Yes	Yes	Yes	Yes	Yes	Yes	Yes	Yes	Yes	Yes	Yes	Yes	Yes	Yes	Yes	Yes	Yes
Q96CN7	1	0.80968	0.836026	0.699527	0.616019	0.220107	0.00767293	0.00218184	1	0.883367	0.857649	0.903164	0.839621	0.26764	0.00776544		1	1.10671	1.09672	1.15291	1.08234	0.325179			1	1.13748	0.98355	1.02346	0.909257	0.29292	0.00468895		1	0.915186	0.909796	0.859608	0.835421	0.311202	0.00626774		1	0.993533	0.235072	0.950028	0.433594	0.278263			55.5364	-0.0686334	0	0.93027	58.3703	-0.16189	0	0.951652					58.846	-0.199187	0	0.982134	58.5184	-0.145758	0	0.960805	54.4387	-0.0338971	0	0.413467	3.30959	-0.199187	0.184964	Yes	0.148123	-0.16189	1	Yes				No	Yes	Yes	Yes	Yes	Yes	Yes	Yes	Yes	Yes	Yes	No	Yes	Yes	Yes	Yes	Yes	Yes	Yes
Q96CN9	1	0.500399	0.395863	0.133235	0.131421				1	0.436528							1	0.318493							1	0.441786							1	0.0942889	0.133813			0.0166132			1	0.307194							44.9828	-0.096619	0.131318	0.938285													42.7308	-0.695361	0.0752112	0.989265								No				No				No	Yes	Yes	Yes	Yes	Yes	Yes	Yes	Yes	No	No	No	No	No	No	Yes	Yes	No	No
Q96CP2	1	0.974395	0.853114	0.690518	0.561997	0.511893	0.419794	0.408278	1	1.17695	0.931394	0.705476	0.585332	0.493252	0.437413	0.358029	1	0.849766	0.710067	0.57428	0.522672	0.442417	0.366155	0.320907	1	0.820923	0.642994	0.554125	0.449123	0.391413	0.322013	0.288214	1	0.898512	0.824668	0.609647	0.519399	0.439351	0.370138	0.332139	1	0.822008	0.669513	0.60878	0.478711	0.398166	0.36566	0.274714	58.7716	-0.0403127	0.388825	0.994972	57.9061	-0.0544051	0.399082	0.93005	55.5663	-0.0346938	0.283178	0.984265	53.2624	-0.0395139	0.267051	0.983592	56.3348	-0.039617	0.299062	0.992787	54.9193	-0.0339864	0.218756	0.978037	-5.5092	-0.0403127		No	-1.57124	-0.0544051		No	-0.64701	-0.0346938	0.983721	Yes	Yes	Yes	Yes	Yes	Yes	Yes	Yes	Yes	Yes	Yes	Yes	Yes	Yes	Yes	Yes	Yes	Yes	Yes
Q96CS2	1	0.736866	0.309443	0.0396795	0.0555229				1	0.861522	0.343428		0.0396532		0.00626824	0.0160655	1	0.909966						0.0707507	1	0.413427		0.0359195	0.0175669	0.0107209			1	1.22058	0.431071	0.0869737			0.0282065	0.024987	1	0.288966							46.1063	-0.126582	0.0160299	0.995128	46.8754	-0.148708	0.0170253	0.999638					43.8542	-0.605445	0.0214024	0.999539	47.9435	-1.24328	0.0467224	0.963126					-2.25212	-0.605445	1	Yes	1.0681	-1.24328	1	Yes				No	Yes	Yes	Yes	Yes	Yes	Yes	Yes	Yes	Yes	Yes	No	Yes	Yes	Yes	Yes	Yes	No	No
Q96CS3	1	0.589693	0.202783	0.0403037	0.0406007	0.00912176		0.00165515	1	0.622744	0.138856	0.0430263	0.0171871	0.00767274	0.00540646		1	1.27258	0.377016	0.129724	0.0526329	0.0146344		0.00324815	1	0.517694	0.171745	0.037195	0.0200479	0.00456868		0.00226988	1	0.64046	0.194787	0.0475875	0.0199095	0.00517012		0.00419527	1	0.332963	0.0614432	0.0466128	0.0202519				44.8535	-0.133691	0.0153557	0.994992	44.8033	-0.162868	0.014257	0.998702	47.8659	-0.958913	0.0500598	0.948124	44.3317	-0.143675	0.0151322	0.99281	45.1153	-0.13967	0.00984436	0.998003	43.4411	-0.322111	0.0414579	0.998846	-0.521776	-0.143675	1	Yes	0.312048	-0.162868	1	Yes	-4.42486	-0.958913	0.983721	Yes	Yes	Yes	Yes	Yes	Yes	Yes	Yes	Yes	Yes	Yes	Yes	Yes	Yes	Yes	Yes	Yes	Yes	Yes
Q96CT7	1	0.764629	0.771847	0.647803	0.621032	0.61962	0.579158	0.570874	1	0.980791	0.804165	0.752026	0.774336	0.713194	0.664794	0.609315	1	1.48865	1.36812	1.15789	1.24062	1.18623	1.101	0.948158	1	1.00198	0.918613	0.783778	0.769895	0.799437	0.745092	0.659663	1	1.06996	0.947962	0.79337	0.755633	0.696253	0.726737	0.649077	1	0.942148	0.834959	0.789386	0.757178	0.600687	0.642987	0.55199		-0.0291345	0.57798	0.917883		-0.0196431	0.62044	0.912127		0.322753	1.21295	0.174862		-0.0301409	0.732659	0.905693		-0.039437	0.695598	0.940247		-0.0199762	0.474441	0.954082		-0.0301409		No		-0.039437		No		-0.0199762		No	Yes	Yes	Yes	Yes	Yes	Yes	Yes	Yes	Yes	Yes	Yes	Yes	Yes	Yes	Yes	Yes	Yes	Yes
Q96CU9	1	0.643543	0.236266	0.0247627					1	0.552908	0.154286						1	0.517704	0.0787965						1	0.739132	0.204063						1	0.781622	0.245163	0.135255					1	0.456103	0.140084						45.2972	-0.12961	0	0.993843													45.8032	-0.165836	0.124641	0.999863								No				No				No	Yes	Yes	Yes	Yes	Yes	Yes	Yes	Yes	No	Yes	No	Yes	No	Yes	Yes	Yes	No	Yes
Q96CV9	1	0.942567	0.342948	0.277161	0.285656	0.354944	0.434544	0.510237	1	1.08632	0.471036	0.466893	0.405519	0.34283	0.493746	0.555182	1	0.775925	0.487061	0.371186	0.402981	0.32947	0.335192	0.386326	1	0.366009	0.36826	0.181272	0.210804	0.226081	0.295405	0.337369	1	0.757327	0.496523	0.355109	0.237355	0.287992	0.321869	0.354798	1	1.02569	0.53671	0.416785	0.251867	0.258066	0.294608	0.399356	44.6427	-0.890176	0.367581	0.931238	47.8045	-0.722236	0.452834	0.937712	47.5886	-0.0897492	0.360129	0.989036	43.289	-0.293498	0.269662	0.942085	47.5825	-0.0839769	0.301284	0.977392	48.2689	-0.196033	0.322339	0.964247	-1.35373	-0.890176		No	-0.222023	-0.722236		No	0.68025	-0.196033		No	Yes	Yes	Yes	Yes	Yes	Yes	Yes	Yes	Yes	Yes	Yes	Yes	Yes	Yes	Yes	Yes	Yes	Yes
Q96CW1-2	1	0.75402	0.556669	0.151536	0.0477249	0.00704828			1	0.836621	0.579892	0.156045	0.04081	0.00458905			1	0.925952	0.720485	0.224083	0.044465	0.00345932			1	0.93258	0.622449	0.199813	0.0393476	0.00642672			1	0.927331	0.6012	0.194166	0.0454728	0.00372976			1	0.697405	0.462295	0.17526	0.024957	0.00356708			47.8413	-0.0946787	0	0.983795	48.3536	-0.110508	0	0.993686	49.6146	-0.133294	0	0.998128	48.9812	-0.124045	0	0.999855	48.8345	-0.121428	0	0.999882	47.026	-0.0887904	0	0.986767	1.13989	-0.124045	1	Yes	0.480953	-0.121428	1	Yes	-2.58863	-0.133294	0.801269	Yes	Yes	Yes	Yes	Yes	Yes	Yes	Yes	Yes	Yes	Yes	Yes	Yes	Yes	Yes	Yes	Yes	Yes	Yes
Q96CW5	1	0.790272	0.297609	0.0624381	0.0381777				1	0.725205	0.146164	0.0443352	0.0310302				1	0.845024	0.312567				0.0188942		1	0.641473	0.177132	0.0537715				0.0524625	1	1.97767	0.532368	0.0920968	0.205932		0.00398383	0.0511008	1	0.287643	0.0627631	0.0135022		0.0148372		1.3232e-05	46.3167	-0.139312	0.021457	0.999389	45.2731	-0.185646	0.0322908	0.999836	46.639	-0.152107	0.0186837	0.999879	44.9571	-0.157294	0.0492722	0.998533	48.0274	-1.18746	0.0882784	0.68609	43.2596	-0.31464	0.021533	0.997286	-1.35958	-0.157294	0.835248	Yes	2.75426	-1.18746		No	-3.37944	-0.31464	1	Yes	Yes	Yes	Yes	Yes	Yes	Yes	Yes	Yes	Yes	Yes	Yes	Yes	Yes	Yes	Yes	Yes	Yes	Yes
Q96CW6	1	1.04767	1.06638	0.836578	0.643126	0.626695	0.501227	0.369311	1	0.666626	0.80744	1.0101	0.858883	0.746446	0.55662	0.399568									1	0.79155	0.660053	0.553323	0.454103	0.364825	0.277744	0.13888	1	1.64893	1.63366	2.35278	2.20549	1.89298	1.39196	0.947341									62.2704	-0.0421645	0.370505	0.942488	66.0666	-0.0339551	0	0.548589					53.8786	-0.0346844	0	0.973349		0.756318	1.5	0.0575533					-8.39181	-0.0421645		No		-0.0339551		No				No	Yes	Yes	Yes	Yes	Yes	Yes	Yes	Yes	Yes	Yes	No	No	Yes	Yes	Yes	Yes	No	No
Q96CX2	1	0.729949	0.775943	0.677945	0.590573	0.496652	0.284049	0.0136579	1	0.829271	0.837417	0.773998	0.733566	0.623046	0.311344	0.0133586	1	0.960554	1.06739	0.962907	0.909386	0.753403	0.320646	0.00987313	1	1.0878	1.07994	0.934326	0.819501	0.72178	0.366241	0.0129435	1	0.891676	0.863213	0.730253	0.713869	0.609224	0.309827	0.0216341	1	1.06245	0.88399	0.941317	0.849377	0.728916	0.385967	0.0138833	56.4167	-0.0369497	0	0.867358	59.7391	-0.0523884	0	0.869894	62.1708	-0.121977	0	0.985526	61.9719	-0.0945187	0	0.959377	59.3628	-0.0490547	0	0.900303	62.1948	-0.0979087	0	0.955616	5.55524	-0.0945187	0.0369009	Yes	-0.376235	-0.0523884	1	Yes	0.0240633	-0.121977	1	Yes	Yes	Yes	Yes	Yes	Yes	Yes	Yes	Yes	Yes	Yes	Yes	Yes	Yes	Yes	Yes	Yes	Yes	Yes
Q96D46	1	0.790528	0.477769	0.025788	0.02306	0.0136098	0.0125687	0.0160602	1	0.80081	0.4163	0.021363	0.00840662	0.00561854	0.00836778	0.0167379	1	0.857284	0.439036	0.0115966			0.00562684	0.0123045	1	0.89844	0.417296	0.0149903	0.00692209	0.00487618	0.00793489	0.0129407	1	0.880494	0.42782	0.0209306	0.00573644	0.00611706	0.0124755	0.0156274	1	0.134316	0.0855852		0.00615499	0.00531836	0.0109316	0.012011	47.2786	-0.122756	0	0.987078	46.9722	-0.130486	0	0.992962	47.3578	-0.15027	0	0.993469	47.4034	-0.170303	0	0.997881	47.3928	-0.158668	0	0.997013	42.8968	-0.45646	0.0239247	0.994055	0.124801	-0.170303	1	Yes	0.420596	-0.158668	1	Yes	-4.46101	-0.45646	0.979979	Yes	Yes	Yes	Yes	Yes	Yes	Yes	Yes	Yes	Yes	Yes	Yes	Yes	Yes	Yes	Yes	Yes	Yes	Yes
Q96D71	1	0.659096	0.353985	0.119302	0.112322	0.085366	0.083915	0.133138	1	0.745884	0.394419	0.155635	0.065598	0.0637136	0.0847076	0.108106	1	0.928248	0.420609	0.137258	0.0508859	0.0600047	0.0968332	0.126976	1	0.781669	0.373718	0.127356	0.0692701	0.105218	0.0863948	0.145381	1	0.744479	0.331714	0.130938	0.0687412	0.054776	0.0818522	0.116239	1	0.892511	0.375974	0.132449	0.084274	0.0732414	0.0938264	0.110113	45.8618	-0.105581	0.0946127	0.989828	46.6763	-0.105135	0.0728693	0.994971	47.4909	-0.1626	0.0848953	0.996146	46.6169	-0.12132	0.0949885	0.993842	46.2466	-0.119343	0.0769874	0.995984	47.111	-0.153494	0.0898351	0.999144	0.755081	-0.12132	1	Yes	-0.42972	-0.119343	0.965984	Yes	-0.37982	-0.1626	1	Yes	Yes	Yes	Yes	Yes	Yes	Yes	Yes	Yes	Yes	Yes	Yes	Yes	Yes	Yes	Yes	Yes	Yes	Yes
Q96D96	1	0.643115	0.329537	0.0851232	0.0786261	0.0163083	0.00646795	0.00508522	1	0.682642	0.167369	0.0835178	0.0456202	0.0160123	0.0108972	0.00826205	1	0.753431	0.321146	0.104926	0.0479092	0.0234496	0.00566585	0.0055993	1	0.668309	0.260806	0.123895	0.0277859	0.0267841	0.00860661	0.0110995	1	0.598366	0.275066	0.0725945	0.0414874	0.0198538	0.0106855	0.00824764	1	0.679605	0.179379	0.117831	0.0385849	0.0176762	0.00841653	0.0013681	45.8117	-0.102099	0.0117864	0.991445	45.2129	-0.156022	0.0263689	0.997143	46.3472	-0.117059	0.0138735	0.998623	45.628	-0.115236	0.0191425	0.995267	45.2513	-0.111639	0.0144466	0.992298	45.2809	-0.144548	0.0266445	0.993745	-0.183666	-0.115236	1	Yes	0.0383399	-0.156022	1	Yes	-1.06623	-0.144548	0.991551	Yes	Yes	Yes	Yes	Yes	Yes	Yes	Yes	Yes	Yes	Yes	Yes	Yes	Yes	Yes	Yes	Yes	Yes	Yes
Q96DA6	1	0.689483	0.414094	0.100525	0.0580348	0.0194454	0.0105596	0.00957094	1	0.743876	0.427039	0.13918	0.0549354	0.0134279	0.0150614	0.0144573	1	0.621212	0.397498	0.103595	0.0321286	0.0141265	0.0101988	0.0182259	1	0.846167	0.434737	0.171826	0.0470019	0.0232934	0.0165548	0.0162029	1	0.842145	0.436813	0.17753	0.0552568	0.0217782	0.0134608	0.0132485	1	0.857255	0.445503	0.177912	0.0525698	0.015372	0.0126412	0.00957925	46.5533	-0.09561	0.000923502	0.991758	46.9857	-0.0969686	0.00319623	0.996861	46.0805	-0.0922418	0	0.984862	47.5186	-0.109695	0.014537	0.999004	47.5431	-0.106683	0.0125245	0.9989	47.6525	-0.108859	0.00967199	0.998855	0.965308	-0.109695	1	Yes	0.557399	-0.106683	1	Yes	1.57202	-0.108859	0.983721	Yes	Yes	Yes	Yes	Yes	Yes	Yes	Yes	Yes	Yes	Yes	Yes	Yes	Yes	Yes	Yes	Yes	Yes	Yes
Q96DB5	1	0.760145	0.418013	0.0423726	0.0251275	0.00811797			1	0.815896	0.411324	0.0344699				0.00177384	1	1.11686	0.55957						1	0.93178	0.433394	0.0172598	0.00589529				1	0.772254	0.408741	0.0516526	0.00190895				1	0.524891	0.350472	0.0329873					46.8088	-0.116442	0	0.990897	47.0313	-0.131919	0	0.994013	48.0501	-1.19436	0	0.920944	47.6031	-0.192239	0	0.998709	46.8268	-0.119912	0	0.991991	45.1464	-0.0993342	0	0.942845	0.794291	-0.192239	1	Yes	-0.204589	-0.131919	1	Yes	-2.90372	-1.19436	1	Yes	Yes	Yes	Yes	Yes	Yes	Yes	Yes	Yes	Yes	Yes	Yes	Yes	Yes	Yes	Yes	Yes	Yes	Yes
Q96DB9									1	0.687229	0.704648	0.906156	1.3854	1.16225	1.2877	1.14377	1		1.18383	0.81306	2.10416	2.23309	8.16095	9.67568	1	0.622142	0.471044	0.636296	1.08685	1.12428	1.02966	1.32694									1		0.507259		1.20302	1.06801	1.38485	1.33082						0.283905	1.24478	0.497351		0.580826	1.5	-0.364952		0.093293	1.5	0.0741469						0.0333349	1.40405	0.436379				No				No		0.0333349		No	Yes	Yes	Yes	Yes	Yes	Yes	No	No	Yes	Yes	Yes	Yes	Yes	Yes	No	No	Yes	Yes
Q96DE0	1	0.749232	0.809632	0.648834	0.579821	0.411354	0.049327		1	0.903959	0.843531	0.832926	0.767111	0.574015	0.18784	0.0266685	1	0.926877	0.93236	0.917089	0.855981	0.762918	0.505427	0.0128732	1	0.949617	0.814086	0.822783	0.748815	0.574096	0.191082	0.00582685	1	0.95249	0.891437	0.747615	0.72849	0.606142	0.272097	0.00507693	1	0.943169	0.943163	0.822527	0.749115	0.664844	0.404984	0.00726207	55.4484	-0.0425077	0	0.864842	59.7101	-0.0740413	0	0.935783	63.071	-0.100019	0	0.931954	59.494	-0.0706459	0	0.929257	59.5339	-0.05781	0	0.924001	61.0766	-0.0634659	0	0.921311	4.04556	-0.0706459	0.814477	Yes	-0.176194	-0.0740413	1	Yes	-1.99438	-0.100019	0.685043	Yes	Yes	Yes	Yes	Yes	Yes	Yes	Yes	Yes	Yes	Yes	Yes	Yes	Yes	Yes	Yes	Yes	Yes	Yes
Q96DE5	1	1.23918	0.512022	0.337827	0.266094	0.249829	0.324943	0.253888	1	1.15458	0.456569	0.4706	0.194922	0.198037	0.2206	0.244718	1	0.951861	0.524844		0.241878	0.138086	0.167686	0.197746	1	0.759645	0.495072	0.282844	0.125149	0.138596	0.141996	0.1971	1	0.98793	0.507785	0.273226	0.572657	0.1016	0.217127	0.220657	1	0.992546	0.351024	0.122888	0.148537	0.240556	0.161635	0.150167	48.0163	-0.8692	0.286516	0.93755	47.9023	-0.54884	0.265772	0.922698	48.2121	-0.140687	0.184204	0.993564	47.6738	-0.083593	0.140155	0.986987	48.0508	-0.194041	0.275478	0.854731	47.8368	-1.09308	0.164757	0.991945	-0.342562	-0.8692	1	Yes	0.148512	-0.54884	1	Yes	-0.375291	-1.09308	1	Yes	Yes	Yes	Yes	Yes	Yes	Yes	Yes	Yes	Yes	Yes	Yes	Yes	Yes	Yes	Yes	Yes	Yes	Yes
Q96DF8	1	0.877463	0.620667	0.968355	1.02816	0.981117	0.870699	0.849962	1	0.597883	0.420057	0.333367	0.374498	0.34303	0.356771	0.344833	1	0.72485	0.49078	0.519125	0.651619	0.309779	0.425022	0.51394	1	0.788082	0.790093	0.567597	0.634886	0.725789	0.566226	0.531445	1	0.649004	0.682284	0.357441	0.463688	0.43579	0.571113	0.550778	1	0.60451	0.473378	0.463913	0.317829	0.393711	0.376153	0.386883		-0.17331	0.885203	0.096434	44.985	-0.137182	0.357737	0.989419	47.0937	-0.148432	0.483866	0.79702		-0.0330664	0.591891	0.787031	53.2047	-0.071389	0.494297	0.775991	45.4512	-0.117364	0.39601	0.953707		-0.17331		No	8.21975	-0.137182		No	-1.64248	-0.148432		No	Yes	Yes	Yes	Yes	Yes	Yes	Yes	Yes	Yes	Yes	Yes	Yes	Yes	Yes	Yes	Yes	Yes	Yes
Q96DI7	1	0.958358	0.787777	0.247743	0.0746225	0.00738166			1	0.817534	0.536217	0.18991	0.0184353	0.00462923		0.00301619	1	0.8185	0.518894	0.307616	0.0198389	0.00720264		3.47908e-05	1	0.832309	0.619776	0.252518	0.0232231		0.0122742		1	0.788271	0.57152	0.21622	0.0278342	0.00447382	0.00158008		1	0.482141	0.306066	0.181053	0.0126826				50.0758	-0.145891	0.0138348	0.998695	48.0819	-0.102097	0	0.995388	48.3721	-0.0879712	0	0.987398	48.8827	-0.0983492	0	0.990549	48.2706	-0.0947578	0	0.990411	44.6079	-0.105797	0.0829761	0.946158	-1.19314	-0.145891	0.820253	Yes	0.188757	-0.102097	1	Yes	-3.76427	-0.105797	0.500072	Yes	Yes	Yes	Yes	Yes	Yes	Yes	Yes	Yes	Yes	Yes	Yes	Yes	Yes	Yes	Yes	Yes	Yes	Yes
Q96DM3	1	0.799053	0.426105						1	0.53085	0.333556	0.0107196	0.0683262	0.0437293			1	1.17091	0.4894		0.0715483				1	1.28852	0.796498						1	0.20195	0.353177	0.0260854				0.0643311	1	0.381442	2.0192										44.9927	-0.10638	0.0290661	0.96215	47.9912	-1.20997	0.0715483	0.961046	48.2841	-1.1939	0	0.319063	42.793	-0.426643	0.147707	0.898299		0.680321	1.5	0.5232				No	-2.19965	-0.426643	1	Yes		-1.20997		No	Yes	Yes	Yes	Yes	Yes	Yes	No	Yes	Yes	Yes	Yes	Yes	Yes	Yes	Yes	Yes	Yes	Yes
Q96DN6	1	1.79306		1.63151		0.225504	0.869488	0.533813	1	1.30986	1.69111		0.800349	0.026033	0.189153	0.296795	1		0.119934	0.113232	0.0558856		0.0355866	0.00713935	1	0.844674	0.453309	0.386453	0.121946	0.206728	0.0738945	0.312852	1	0.383639	0.41093	0.214114	0.215873	0.0894657	0.0798994	0.0313001	1	0.0308829	0.139651		0.128083	0.0426303	0.0514334	0.0210312					56.3514	-0.921428	0.17066	0.735311	44.9357	-0.193983	0.0496411	0.99249	47.9815	-0.0890876	0.185678	0.934534	44.8758	-0.0767473	0.095829	0.882412	41.4556	-1.40461	0.068952	0.982492				No	-11.4756	-0.921428		No	-3.48005	-1.40461	1	Yes	Yes	Yes	Yes	Yes	Yes	Yes	No	Yes	Yes	Yes	Yes	Yes	Yes	Yes	Yes	Yes	Yes	Yes
Q96DR8																																									1						0.0205958																													No				No				No	Yes	Yes	Yes	Yes	Yes	Yes	No	No	No	No	No	No	No	No	No	No	No	No
Q96DT6	1	0.66893							1	0.747482	0.460275						1	0.556871							1	0.604592	0.326798						1	0.842051							1																																			No				No				No	Yes	Yes	Yes	Yes	Yes	Yes	No	No	No	Yes	No	No	No	Yes	No	No	No	No
Q96DT7																	1				0.152588																				1				1.61843																															No				No				No	Yes	Yes	Yes	Yes	Yes	Yes	No	No	No	No	No	No	No	No	No	No	No	No
Q96DV4	1	0.373089	0.0341889		0.0218141		0.00812863	0.00657994	1	0.339292					0.00394583	0.00646004	1	0.298635	0.0289741					0.0169751	1	0.374828	0.0319212			0.00583314	0.0253361	0.00822261	1	0.444649	0.118537	0.223547			0.0177194	0.0129286	1	0.20938	0.116613				0.00547767	0.00698663	43.5722	-0.307146	0.0159923	0.999511	43.8235	-0.950052	0.00520302	0.999995	43.4499	-0.399269	0.0223879	0.999899	43.5882	-0.314819	0.0163355	0.999493	43.7598	-0.226614	0.0883923	0.958843	43.0072	-0.361267	0.0423922	0.988508	0.0160688	-0.314819	1	Yes	-0.0637145	-0.950052	1	Yes	-0.442642	-0.399269	1	Yes	Yes	Yes	Yes	Yes	Yes	Yes	Yes	Yes	Yes	Yes	Yes	Yes	Yes	Yes	Yes	Yes	Yes	Yes
Q96DX4	1	0.255223	0.225098						1	0.892234	0.604258						1		0.268089						1	0.854751	0.393876						1	1.45552																																										No				No				No	Yes	Yes	Yes	Yes	Yes	Yes	No	Yes	No	Yes	No	No	No	Yes	No	No	No	No
Q96DZ1	1	0.810653	0.62596	0.268837	0.0830239				1	0.885271	0.62061	0.288178	0.0377774		0.00612486		1	1263.8	1097.49	540.095	109.966				1	0.647658	0.622691	0.337432	0.0515525				1	0.825165	0.411529	0.246526	0.0367757				1	0.668004	0.584966	0.323141					48.9818	-0.0861503	0	0.988866	49.2019	-0.099698	0	0.995773					48.4302	-0.0666021	0	0.915405	47.5052	-0.0963727	0.0198958	0.98631	48.4594	-0.059189	0.139271	0.922942	-0.551597	-0.0861503	1	Yes	-1.69678	-0.099698	0.1624	Yes				No	Yes	Yes	Yes	Yes	Yes	Yes	Yes	Yes	Yes	Yes	No	Yes	Yes	Yes	Yes	Yes	Yes	Yes
Q96E09	1	1.42805	1.45587	0.430317	0.851184	0.416925	0.402447	0.404721	1	1.37724	1.0289	0.857653	0.722584	0.506712		0.274778	1	0.769965	1.38191	0.385581	0.284454	0.349663	0.233246	0.32989	1		0.944059	0.526394	0.314194	0.215317	0.379198		1	1.83393	1.34426	0.425089	0.458482	0.520007	0.497316	0.269017	1	0.962055	0.972171	0.852876		0.0540247	0.200581			-0.622241	0.50111	0.628148	59.848	-0.0605724	0.233641	0.811427	51.7807	-0.848892	0.299313	0.829833	52.2122	-0.138592	0.296214	0.975248	50.702	-0.703503	0.433952	0.596384	53.0846	-0.374869	0.127295	0.985901		-0.622241		No	-9.14593	-0.703503		No	1.30389	-0.848892	0.979979	Yes	Yes	Yes	Yes	Yes	Yes	Yes	Yes	Yes	Yes	Yes	Yes	Yes	Yes	Yes	Yes	Yes	Yes	Yes
Q96E11	1	0.656283	0.360989	0.087258	0.0867878	0.0487954	0.0681833	0.0612518	1	0.857537	0.493775	0.173193	0.0987372	0.0983976	0.0933521	0.108133	1	0.957143	0.546167	0.168142	0.0795539	0.0846666	0.0851484	0.10754	1	1.00316	0.574461	0.154256	0.101826	0.0966359	0.0961338	0.105072	1	0.865255	0.45106	0.167046	0.0980594	0.0854129	0.0836041	0.102731	1	0.944868	0.540329	0.172607	0.0849728	0.0964822	0.0832668	0.108933	45.9372	-0.103603	0.0525681	0.989832	47.8019	-0.114852	0.0898837	0.998527	48.32	-0.152647	0.0879465	0.999286	48.4094	-0.192602	0.101721	0.999406	47.5434	-0.121308	0.0863961	0.999513	48.2835	-0.145544	0.0909445	0.999352	2.47228	-0.192602	0.249111	Yes	-0.258454	-0.121308	1	Yes	-0.0364873	-0.152647	1	Yes	Yes	Yes	Yes	Yes	Yes	Yes	Yes	Yes	Yes	Yes	Yes	Yes	Yes	Yes	Yes	Yes	Yes	Yes
Q96E14	1	0.685412	0.302709	0.246011	0.417221	0.201743	0.0820762		1	0.822682	0.228094	0.195727	0.213344	0.150818	0.0442072	0.0206726	1	0.334629	0.1094	0.077696	0.155985	0.0965962	0.0250892		1	0.673822	0.281195	0.313977	0.369557	0.206424	0.0541445		1	0.354177	0.313639	0.136484	0.202479	0.0822379	0.0396074		1	0.396544	0.154765	0.0781224	0.125793	0.0596219	0.0157065	0.00403018	45.4237	-0.137399	0.234031	0.905741	45.9469	-0.17873	0.12075	0.968501	43.4424	-0.334162	0.0925534	0.987086	45.2919	-0.140901	0.230865	0.90663	43.2845	-0.217489	0.151039	0.929951	43.5338	-0.206126	0.0675688	0.97986	-0.131797	-0.140901	1	Yes	-2.66241	-0.217489	0.154362	Yes	0.0913281	-0.334162	0.983721	Yes	Yes	Yes	Yes	Yes	Yes	Yes	Yes	Yes	Yes	Yes	Yes	Yes	Yes	Yes	Yes	Yes	Yes	Yes
Q96E17																	1								1	0.66852	0.591831	0.128964			0.00703853		1	1.08877		0.311509																									47.5907	-0.081502	0	0.943723	51.694	-0.651968	0	0.978232								No				No				No	Yes	Yes	Yes	Yes	Yes	Yes	No	No	No	No	No	No	Yes	Yes	Yes	Yes	No	No
Q96E22	1	0.628773	0.323062	0.0154992	0.0126559				1	1.0758	0.440451	0.0504688	0.0189864		0.0071132		1	0.66087	0.598698						1	0.788107	0.41117	0.0543386	0.0138194				1	1.02525	0.22803	0.128774	0.0948889				1	0.693326	0.214864	0.0885648					45.5781	-0.112789	0	0.982792	47.912	-0.684468	0.025514	0.994529					46.924	-0.12178	0	0.99393	47.6847	-1.16537	0.111831	0.998656	45.3453	-0.150803	0.0738186	0.998968	1.3459	-0.12178	1	Yes	-0.227275	-1.16537	1	Yes				No	Yes	Yes	Yes	Yes	Yes	Yes	Yes	Yes	Yes	Yes	No	Yes	Yes	Yes	Yes	Yes	Yes	Yes
Q96E29	1	0.294392	0.144131						1	1.07432	0.311255						1	1.68714			0.253206				1	0.979159							1	0.164307	0.516614						1	0.894766											47.8371	-1.25497	0.0398377	0.984401	54.8551	-0.320809	0.160207	0.540998					41.5175	-0.997484	0.340461	0.82372								No	-6.3196	-1.25497	0.141039	Yes				No	Yes	Yes	Yes	Yes	Yes	Yes	No	Yes	Yes	Yes	Yes	Yes	No	No	Yes	Yes	No	No
Q96E39	1	1.1148	0.273737	0.533354	0.29725	0.234896	0.200088	0.152685	1	1.1565	0.758155	0.427412	0.301299	0.422173	0.342462	0.238467	1	0.514225	0.619381	0.257426	0.138973	0.301214	0.121654	0.128103	1	0.44175	0.404632	0.267905	0.151029	0.175139	0.175821	0.11497	1	0.630364	0.370737	0.290816	0.126893	0.128574	0.172196	0.127524	1	1.63502	0.643195	0.278791	0.205153	0.263362	0.22603	0.202037	46.3158	-0.972191	0.281994	0.897441	50.3091	-0.132235	0.33152	0.943653	47.3137	-0.0581533	0.12684	0.859198	44.6406	-0.0951828	0.176954	0.920485	46.1049	-0.085586	0.142129	0.976164	48.1481	-0.995525	0.235075	0.783969	-1.67513	-0.972191	1	Yes	-4.2042	-0.132235		No	0.83447	-0.995525		No	Yes	Yes	Yes	Yes	Yes	Yes	Yes	Yes	Yes	Yes	Yes	Yes	Yes	Yes	Yes	Yes	Yes	Yes
Q96EA4	1	0.826204	0.487307	0.279931	0.285156	0.259785	0.232356	0.243062	1	0.738158	0.338784	0.173109	0.172918	0.149038	0.136439	0.169666	1	0.463779	0.256967	0.175783	0.137999	0.12637	0.108808	0.10249	1	0.751585	0.315401	0.243351	0.16602	0.19647	0.177032	0.182119	1	0.776639	0.277129	0.114778	0.128307	0.193722	0.119453	0.174723	1	0.677561	0.220421	0.181623	0.0692657	0.113793	0.133693	0.124676	47.7264	-0.0966609	0.246961	0.99702	46.1405	-0.119204	0.152842	0.997679	43.9486	-0.153698	0.140045	0.981111	46.0359	-0.128644	0.186911	0.996439	45.8788	-0.157227	0.145102	0.992397	45.2237	-0.150039	0.120732	0.992598	-1.69051	-0.128644	0.637235	Yes	-0.261718	-0.157227	1	Yes	1.27511	-0.153698	0.979979	Yes	Yes	Yes	Yes	Yes	Yes	Yes	Yes	Yes	Yes	Yes	Yes	Yes	Yes	Yes	Yes	Yes	Yes	Yes
Q96EB1	1	1.56449	1.19898	1.05518	0.991275	0.817717	0.631869	0.30713	1	1.1169	0.640998	0.533943	0.629884	0.50848	0.417774	0.20428	1	1.1081	1.23434	0.767852	0.731019	0.685828	0.408446	0.22633	1	0.932558	0.795269	0.721158	0.690454	0.558923	0.477634	0.232663	1	0.721463	0.666974	0.542109	0.481479	0.446415	0.302057	0.166866	1	0.951029	0.734074	0.6527	0.576875	0.595303	0.374953	0.172985	65.3919	-0.0781094	0	0.629838	57.4593	-0.0328988	0.155916	0.811103	62.0702	-0.0512055	0	0.860643	60.8346	-0.0299853	0	0.947562	54.4344	-0.0301078	0	0.934608	58.5185	-0.0314578	0	0.918082	-4.55731	-0.0781094		No	-3.02489	-0.0328988	0.762058	Yes	-3.55174	-0.0512055	0.236408	Yes	Yes	Yes	Yes	Yes	Yes	Yes	Yes	Yes	Yes	Yes	Yes	Yes	Yes	Yes	Yes	Yes	Yes	Yes
Q96EB6	1	0.378377	0.492823	0.198053	0.224657	0.231482	0.326233	0.423083	1	0.969813	0.383168	0.150947	0.21456	0.162538	0.224568	0.311616	1	0.358579	0.556931	0.520458	0.237445	0.311064	0.372618	0.41651	1	1.16305	0.749614	0.301706	0.354883	0.236007	0.380331	0.440569	1	0.809758	0.496962	0.239254	0.251443	0.181687	0.261797	0.311145	1	0.553989	0.395686	0.234809	0.312137	0.172124	0.238176	0.526065	43.2275	-0.296778	0.315873	0.847769	47.3363	-0.231935	0.21264	0.980729	41.6682	-0.911412	0.39623	0.807357	48.3167	-0.854256	0.342699	0.940304	47.5668	-0.100063	0.240406	0.97903	44.5511	-0.14533	0.308042	0.83759	5.08929	-0.854256		No	0.23056	-0.231935	1	Yes	2.8829	-0.911412		No	Yes	Yes	Yes	Yes	Yes	Yes	Yes	Yes	Yes	Yes	Yes	Yes	Yes	Yes	Yes	Yes	Yes	Yes
Q96EE3	1	0.679071	0.574433	0.103602	0.0589312	0.00970221			1	0.760037	0.648209	0.110701	0.032966	0.00667548	0.00599858		1	1.07317	0.697526	0.163066	0.028796				1	0.967408	0.658352	0.114073	0.0296305	0.00622228			1	0.866441	0.637295	0.15367	0.0333008	0.00581545			1	0.700568	0.460717	0.151094	0.0265696				47.43	-0.0887524	0	0.956093	48.3987	-0.109353	0	0.967362	49.2262	-0.178597	0.0288103	0.990979	48.8977	-0.176455	0.00949651	0.999763	48.804	-0.126251	0	0.992825	46.976	-0.0905857	0	0.984705	1.46775	-0.176455	0.955084	Yes	0.405365	-0.126251	1	Yes	-2.25016	-0.178597	0.980735	Yes	Yes	Yes	Yes	Yes	Yes	Yes	Yes	Yes	Yes	Yes	Yes	Yes	Yes	Yes	Yes	Yes	Yes	Yes
Q96EG1																																																																												No				No				No	Yes	Yes	Yes	Yes	Yes	Yes	No	No	No	No	No	No	No	No	No	No	No	No
Q96EH3	1	0.676826	0.541952	0.146424	0.0981879	0.00447494	0.00304077		1	0.635789	0.261862	0.129108	0.0563882	0.0152491	0.00253699	0.00134866	1	0.877843	0.390727	0.06059	0.0642263				1	0.509029	0.232994	0.118641	0.0595642	0.00348709			1	0.932761	0.488062	0.226757	0.0544962	0.0173342	0.00327511	0.00257046	1	0.361715	0.0547984	0.113431	0.0720936				47.3797	-0.0825931	0	0.973694	45.4898	-0.109012	0.0172805	0.992541	47.162	-0.151495	0.033721	0.998027	44.4685	-0.123132	0.0537533	0.980294	48.2879	-0.110289	0.0063496	0.995047	43.8867	-1.31104	0.0801075	0.997158	-2.91118	-0.123132	0.169394	Yes	2.79816	-0.110289	0.0011689	Yes	-3.27532	-1.31104	1	Yes	Yes	Yes	Yes	Yes	Yes	Yes	Yes	Yes	Yes	Yes	Yes	Yes	Yes	Yes	Yes	Yes	Yes	Yes
Q96EI5	1	0.843556	0.366712	0.286541	0.260223	0.300164	0.26405	0.256876	1	1.02987	0.541474	0.387067	0.333129	0.24593	0.279587	0.25631	1	0.786371	0.364363	0.251181	0.258387	0.248634	0.248769	0.235918	1	0.947024	0.46929	0.262441	0.228093	0.29856	0.269385	0.246451	1	0.794535	0.484547	0.240437	0.230848	0.228361	0.241892	0.223061	1	0.745387	0.404322	0.249326	0.243619	0.239441	0.29578	0.230023	46.5331	-0.148032	0.271788	0.997896	48.3224	-0.183118	0.297389	0.980618	46.3562	-0.129214	0.245737	0.999263	47.7454	-0.159482	0.258269	0.995937	47.4676	-0.0963767	0.220513	0.994639	46.49	-0.10784	0.247363	0.992597	1.21238	-0.159482	1	Yes	-0.85474	-0.183118	0.917208	Yes	0.133758	-0.129214	1	Yes	Yes	Yes	Yes	Yes	Yes	Yes	Yes	Yes	Yes	Yes	Yes	Yes	Yes	Yes	Yes	Yes	Yes	Yes
Q96EK5	1	0.469961	0.161212	0.0231072	0.0374713	0.00673443	0.0695095	0.0187484	1	0.686716	0.13136	0.0295506	0.0366719	0.00737454			1	0.334917	0.0326216					0.00977935	1	0.656659	0.173196	0.0273611	0.0206302	0.0908678			1	0.503465	0.141356	0.0285492	0.0186498	0.00512218			1	0.246989	0.120009						43.9662	-0.163538	0.0371668	0.989175	45.0611	-0.182821	0.0210834	0.9993	43.4889	-0.342891	0.0195426	0.999655	45.0106	-0.163973	0.0445556	0.994526	44.1462	-0.161961	0.0214174	0.994501					1.04443	-0.163973	1	Yes	-0.914906	-0.182821	0.860258	Yes				No	Yes	Yes	Yes	Yes	Yes	Yes	Yes	Yes	Yes	Yes	Yes	Yes	Yes	Yes	Yes	Yes	No	Yes
Q96EK6	1	0.785	0.773586	0.687556	0.570402	0.0837584	0.00195872		1	1.03123	0.971809	0.978	0.783739	0.0799491	0.00277039	0.00390484	1	1.2769	1.23662	1.26724	1.06651	0.152165	0.00518381		1	1.02662	0.978661	0.972825	0.754897	0.100651	0.00366304		1	0.916757	0.843006	0.745343	0.675849	0.0852747	0.00560321		1	0.640986	0.884187	0.754902	0.663588	0.125887	0.00537377		54.3367	-0.0646376	0	0.8832	57.3162	-0.238233	0.00120335	0.998714	59.5819	-1.04365	0.00518373	0.882564	57.296	-0.21079	0	0.998689	56.254	-0.101152	0	0.919741	56.25	-0.093104	0	0.793224	2.9593	-0.21079	0.31372	Yes	-1.06223	-0.238233	0.952558	Yes	-3.33196	-1.04365		No	Yes	Yes	Yes	Yes	Yes	Yes	Yes	Yes	Yes	Yes	Yes	Yes	Yes	Yes	Yes	Yes	Yes	Yes
Q96EK7	1	0.618908	0.105323	0.0138791	0.0106199	0.342881			1	0.522914	0.0846119	0.0182988	0.00639514		0.00234359		1	0.714987	0.198469						1	0.436236	0.109284	0.00952159	0.00517985	0.00978231		0.0144733	1	0.466153	0.118941	0.0207301	0.00716424		0.00509379	0.0126441	1	0.208622	0.0366391		0.00276076		0.00302238		44.0956	-1.2513	0.118176	0.906621	44.1518	-0.194107	0.0113059	0.998607					43.7389	-0.192718	0.0182967	0.994662	43.9049	-0.177944	0.0174188	0.994952	43.1546	-0.408771	0.0138553	0.998988	-0.356755	-1.2513	1	Yes	-0.246858	-0.194107	1	Yes				No	Yes	Yes	Yes	Yes	Yes	Yes	Yes	Yes	Yes	Yes	No	Yes	Yes	Yes	Yes	Yes	Yes	Yes
Q96EK9	1	0.403799	0.070475		0.0216748	0.00586222			1	0.588567	0.129304						1	0.218147	0.0722581						1	0.281462	0.0996502						1	0.868613	0.0727989						1	0.143468	0.0447646				0.00388846		43.6096	-0.244988	0.026348	0.997783																	43.0314	-0.495709	0.0242538	0.998752				No				No				No	Yes	Yes	Yes	Yes	Yes	Yes	Yes	Yes	No	Yes	No	Yes	No	Yes	No	Yes	Yes	Yes
Q96EL2	1	0.829717			0.0300168				1	0.0449578	0.0886192		0.015673				1	1.59008	0.397458						1		0.153129	0.197631					1	0.515692	0.248733						1	0.571698	0.141562										41.563	-1.42962	0.0497497	0.996036	47.9083	-1.14317	0.0213492	0.510416	42.6819	-1.09321	0.17538	0.99782					44.0702	-1.0319	0.141562	1				No				No	-3.83802	-1.14317		No	Yes	Yes	Yes	Yes	Yes	Yes	No	Yes	Yes	Yes	Yes	Yes	Yes	Yes	No	Yes	Yes	Yes
Q96EL3	1	0.754861	0.281646	0.07574	0.0529061	0.0122098	0.0195588	0.0379379	1	0.823184	0.311128	0.0796781	0.0234404	0.010815	0.0107398	0.000119699	1	0.470626	0.16899	0.0505733				1.53729e-05	1	0.598742	0.148472	0.0361379	0.0316343	0.0275246	0.0144334	0.0226464	1	0.760233	0.311312	0.0955789	0.035588	0.00812633	0.00838184	0.00969748	1	0.260835	0.0843556	0.0406811			0.00169107	0.00103942	46.0785	-0.132895	0.0266537	0.99876	46.5701	-0.140898	0.00948239	0.99962	43.9979	-0.156041	0.0382847	0.987484	44.6825	-0.160007	0.0246105	0.998388	46.3146	-0.122141	0.0104175	0.999053	43.1612	-0.323738	0.0309557	0.994004	-1.39594	-0.160007	0.817311	Yes	-0.255562	-0.140898	1	Yes	-0.836703	-0.323738	1	Yes	Yes	Yes	Yes	Yes	Yes	Yes	Yes	Yes	Yes	Yes	Yes	Yes	Yes	Yes	Yes	Yes	Yes	Yes
Q96EM0	1	0.759074	0.62333	0.118486	0.0336314				1	0.933941	0.790044	0.2387	0.0279143				1	1.59525	0.832768	0.431381	0.0248666				1	0.951887	0.776306	0.252292	0.0283029				1	0.604239	0.706139	0.214112	0.0577639	0.00424375			1	0.797047	0.405433	0.311537	0.0323688				48.2208	-0.103718	0	0.958684	50.0226	-0.152144	0	0.996449	51.4043	-0.163233	0	0.739083	50.0252	-0.145613	0	0.998525	48.2024	-0.0748181	0	0.893656	47.6423	-0.0833453	0	0.967223	1.80432	-0.145613	0.723657	Yes	-1.82028	-0.152144	0.0067225	Yes	-3.76194	-0.163233		No	Yes	Yes	Yes	Yes	Yes	Yes	Yes	Yes	Yes	Yes	Yes	Yes	Yes	Yes	Yes	Yes	Yes	Yes
Q96EP0	1	0.648406	0.568958	0.00946854	0.01668		0.0241665		1	0.522236	0.301809	0.0225626					1	1.55347	0.355278		1.12469	3.83765e-05			1	0.551891	0.256683	0.0450026		0.0701817	0.0495398		1	1.30024	0.556794	0.032029	0.0476276		0.0737649	1.61229e-05	1	0.52486	0.275008			0.0103946			46.969	-0.0964246	0	0.927001	44.8886	-0.108093	0	0.958657	58.4497	-1.06936	0	0.524356	44.7418	-0.124599	0.0547212	0.985553	48.0454	-1.25143	0.0383594	0.945767	44.791	-0.110553	0.0293789	0.972536	-2.22725	-0.124599	0.394726	Yes	3.1568	-1.25143	0.931032	Yes	-13.6587	-1.06936		No	Yes	Yes	Yes	Yes	Yes	Yes	Yes	Yes	Yes	Yes	Yes	Yes	Yes	Yes	Yes	Yes	Yes	Yes
Q96EP1-2																																	1	1.15396	0.618089				0.114706																										48.1062	-1.11881	0.114706	0.963165								No				No				No	Yes	Yes	Yes	Yes	Yes	Yes	No	No	No	No	No	No	No	No	Yes	Yes	No	No
Q96EP5	1	0.708944	0.583305	0.329056	0.31797	0.201284	0.0527704	0.026008	1	0.748559	0.610684	0.317886	0.262063	0.152173	0.0465065	0.0239509	1	0.925187	0.75231	0.306605	0.234523	0.140688	0.0397475	0.0236211	1	0.895699	0.565169	0.472881	0.347745	0.206436	0.0532641	0.0265968	1	0.836656	0.69803	0.337781	0.290148	0.168965	0.0633545	0.029653	1	0.906741	0.717784	0.392849	0.258326	0.177116	0.0516254	0.022928	49.4561	-0.0512906	0	0.966689	49.4435	-0.0579566	0	0.983461	50.471	-0.08834	0.0510927	0.987053	51.1381	-0.0535156	0	0.973033	50.5627	-0.0613063	0.00931236	0.984573	51.0628	-0.0673648	0.0141376	0.993234	1.68204	-0.0535156	1	Yes	1.11917	-0.0613063	0.989637	Yes	0.591864	-0.08834	1	Yes	Yes	Yes	Yes	Yes	Yes	Yes	Yes	Yes	Yes	Yes	Yes	Yes	Yes	Yes	Yes	Yes	Yes	Yes
Q96EQ0	1	1.4098	1.89799	1.18321	0.880063	0.522741	0.675806	0.247518	1	0.503201	0.925134	0.777913	0.65983	0.51978	0.515572	0.499743	1	0.971811	0.869262	0.725237	0.688237	0.379807	0.534317	0.423966	1	1.12178	0.924504	0.769861	0.619878	0.471739	0.484351	0.487886	1	1.172	1.08078	0.804322	0.694685	0.653345	0.701512	0.595456	1	0.555652	0.72945	0.777866	0.66538	0.61292	0.413219	0.373449	61.1735	-0.0976904	0.4411	0.426871	67.0214	-0.0154581	0	0.464597	60.5647	-0.0381812	0.402425	0.923689	60.7267	-0.0553205	0.47118	0.958095		-0.229203	0.661245	0.868955	62.6518	-0.0178961	0	0.614511	-0.446822	-0.0976904		No		-0.229203		No	2.08709	-0.0381812		No	Yes	Yes	Yes	Yes	Yes	Yes	Yes	Yes	Yes	Yes	Yes	Yes	Yes	Yes	Yes	Yes	Yes	Yes
Q96ER3	1	0.758608	0.522298	0.300249	0.252238	0.122127	0.0762074	0.0669939	1	0.84801	0.478589	0.325798	0.231897	0.114689	0.0937942	0.0938405	1	0.640602	0.491139	0.155632	0.103761	0.0836901	0.0869285	0.0559621	1	0.750809	0.481805	0.252063	0.188631	0.112869	0.0902701	0.0715715	1	0.711849	0.483409	0.314252	0.202821	0.0904523	0.0697449	0.0751487	1	0.833883	0.516719	0.285543	0.160681	0.0480965	0.0597062	0.0842255	48.5524	-0.0643974	0.0580731	0.988367	48.5092	-0.0756671	0.0971361	0.988183	46.8063	-0.0804699	0.0524042	0.97539	47.7405	-0.0764024	0.0804197	0.994092	47.9899	-0.0652769	0.0504735	0.987489	48.4449	-0.0821958	0.0539205	0.995343	-0.811917	-0.0764024	0.929887	Yes	-0.519352	-0.0756671	1	Yes	1.63856	-0.0821958	1	Yes	Yes	Yes	Yes	Yes	Yes	Yes	Yes	Yes	Yes	Yes	Yes	Yes	Yes	Yes	Yes	Yes	Yes	Yes
Q96ER9	1	0.575131	0.165502	0.0163207					1	0.552875	0.110694	0.0110201				0.00974879	1	0.345541	0.149702						1	0.6212	0.15464	0.0156527					1	0.717429	0.11657	0.0173601			0.0120257		1	0.181544	0.0672664					3.35966e-06	44.6256	-0.149344	0.0123831	0.994579	44.3501	-0.176988	0.0127155	0.997968					44.8555	-0.155583	0.00361381	0.997586	45.1598	-0.196967	0.0109946	0.999872	43.0494	-0.426836	0.0333785	0.996529	0.229903	-0.155583	1	Yes	0.809711	-0.196967	1	Yes				No	Yes	Yes	Yes	Yes	Yes	Yes	Yes	Yes	Yes	Yes	No	Yes	Yes	Yes	Yes	Yes	Yes	Yes
Q96ES7	1	0.900799	0.750831	0.237414	0.0326014				1	1.43657	1.03591	0.367718		0.010829			1	2.75897	3.20963	1.21459	0.000126864				1	0.534685	0.591077	0.327881	0.0262585			0.00383635	1	0.627267	0.573481	0.279746	0.0131439		0.00191157		1	0.591341	0.776364	0.124227					49.7975	-0.135742	0	0.992183	51.8856	-1.19171	0.010829	0.853085	54.5024	-1.14681	0	-0.146802	47.4648	-0.0628779	0	0.892984	47.662	-0.0725786	0	0.942756	48.3927	-0.0714386	0	0.685326	-2.33273	-0.135742	0.164787	Yes	-4.22363	-1.19171	0.579572	Yes	-6.10971	-1.14681		No	Yes	Yes	Yes	Yes	Yes	Yes	Yes	Yes	Yes	Yes	Yes	Yes	Yes	Yes	Yes	Yes	Yes	Yes
Q96EU6	1	2.70442	2.10138	1.05746	1.43361	1.28095	1.14179	1.19508	1	0.975094	1.38368	0.614373	0.790197	0.843911	0.957603	0.929499	1	3.79463	0.269936	1.05897	0.78345	0.576518	0.835328	0.882255	1	0.696828	0.699634	0.654372	0.433149	0.455693	0.444402	0.42114	1	0.823399	0.942219	0.687843	0.658996	0.530437	0.607715	0.547936	1	1.25119	0.605298	0.847339	0.414578	0.631378	0.710897	0.52622		0.758511	1.5	0.0984192		-0.21618	0.827119	0.345789		-0.360201	0.734414	0.0288001	56.1422	-0.0324109	0.386767	0.890853		-0.0273707	0.518792	0.862055		-0.510934	0.622614	0.666186		-0.0324109		No		-0.21618		No		-0.510934		No	Yes	Yes	Yes	Yes	Yes	Yes	Yes	Yes	Yes	Yes	Yes	Yes	Yes	Yes	Yes	Yes	Yes	Yes
Q96EU7																																									1																																			No				No				No	Yes	Yes	Yes	Yes	Yes	Yes	No	No	No	No	No	No	No	No	No	No	No	No
Q96EV2	1	0.860354	0.735937	0.625094	0.641724	0.58773	0.56859	0.502896	1	0.883935	0.660518	0.596597	0.514541	0.485379	0.445271	0.405091	1	0.690588	0.610121	0.501995	0.431185	0.371904	0.373516	0.342239	1	0.771761	0.546719	0.552345	0.467294	0.495607	0.433416	0.372114	1	0.890683	0.748473	0.562876	0.506031	0.446819	0.432366	0.390946	1	0.955975	0.797451	0.641906	0.541953	0.459936	0.453172	0.450282		-0.0328739	0.545059	0.962096	55.7918	-0.0420279	0.430733	0.98011	50.9939	-0.0451861	0.351097	0.957137	50.8971	-0.0604139	0.447448	0.948461	55.2261	-0.0444372	0.40148	0.994503	57.6667	-0.0449614	0.436808	0.997273		-0.0604139		No	-0.565743	-0.0444372		No	6.67279	-0.0451861		No	Yes	Yes	Yes	Yes	Yes	Yes	Yes	Yes	Yes	Yes	Yes	Yes	Yes	Yes	Yes	Yes	Yes	Yes
Q96EV8	1	0.727922	0.742629	0.615464	0.144317	0.0144991		0.0221855	1	1.06725	0.959964	0.777276	0.205046	0.0150586		0.0218508	1	0.385658	0.388455	0.33106	0.162168				1	0.795027	0.683489	0.555821	0.142331	0.00695315	0.00834072	0.0128538	1	0.714623	0.733896	0.520132	0.159489				1	0.753153	0.635456	0.219274	0.0292993				51.4305	-0.072306	0	0.917397	53.8146	-0.164969	0.00719335	0.995788	43.3522	-0.284793	0.293507	0.932168	50.8584	-0.0744166	0	0.960127	50.8885	-0.0579044	0	0.887994	48.5517	-0.0901939	0	0.963424	-0.572174	-0.0744166	0.977275	Yes	-2.92608	-0.164969	0.00058358	Yes	5.1995	-0.284793	0.1003	Yes	Yes	Yes	Yes	Yes	Yes	Yes	Yes	Yes	Yes	Yes	Yes	Yes	Yes	Yes	Yes	Yes	Yes	Yes
Q96EW2																									1	0.864021							1								1																																			No				No				No	Yes	Yes	Yes	Yes	Yes	Yes	No	No	No	No	No	No	No	No	No	No	No	No
Q96EX1	1	1.04775	0.610265	0.389349	0.397505	0.203627	0.264992	0.40367	1	0.894196	0.409912	0.327606	0.302833	0.197382	0.192346	0.16305	1	0.280363	0.154406	0.123311	0.168779	0.0262284	0.0914894	0.115496	1	0.902265	0.411229	0.285036	0.258655	0.202881	0.136523	0.100873	1	0.838725	0.456986	0.346462	0.237824	0.192542	0.177693	0.161144	1	0.570778	0.284686	0.211729	0.173553	0.0978635	0.0756405	0.0933367	48.7002	-0.191006	0.329694	0.950603	47.4098	-0.12298	0.224412	0.976728	43.2062	-0.344037	0.113066	0.981277	47.4822	-0.122545	0.181082	0.977421	48.0589	-0.0834766	0.183853	0.989776	45.0677	-0.10639	0.118464	0.978645	-1.21793	-0.191006		No	0.649092	-0.12298	1	Yes	1.86141	-0.344037	0.597825	Yes	Yes	Yes	Yes	Yes	Yes	Yes	Yes	Yes	Yes	Yes	Yes	Yes	Yes	Yes	Yes	Yes	Yes	Yes
Q96EY1	1	0.822949	0.44869	0.145146	0.108959	0.0519042	0.0598829	0.0886871	1	0.687304	0.263033	0.10275	0.0333715	0.0271954	0.0141329	0.0470764	1	0.985594	0.412945	0.084625	0.0519874	0.0307029	0.017436	0.0556029	1	0.626652	0.196272	0.0527507	0.0352256	0.0395768	0.0600553	0.0484564	1	0.729547	0.334829	0.0776008	0.0365261	0.0293375	0.0434436	0.0526238	1	0.785508	0.344709	0.0811247	0.0426604	0.0352503	0.0298838	0.0506212	47.3759	-0.111373	0.0647962	0.997481	45.6742	-0.122602	0.0300324	0.997121	47.6094	-0.221521	0.0431331	0.998724	44.9627	-0.146063	0.0442076	0.997456	46.2072	-0.118579	0.0315781	0.996737	46.5392	-0.127085	0.0319966	0.998705	-2.41322	-0.146063	0.216348	Yes	0.532976	-0.122602	1	Yes	-1.07019	-0.221521	1	Yes	Yes	Yes	Yes	Yes	Yes	Yes	Yes	Yes	Yes	Yes	Yes	Yes	Yes	Yes	Yes	Yes	Yes	Yes
Q96EY4	1	0.64858	0.322656	0.102896	0.0943296	0.0818105	0.054815	0.0801173	1	0.420133	0.30302	0.108338	0.102199	0.097197	0.107395	0.131007	1	0.571391	0.23982	0.04179	0.0267758	0.0360772	0.0579302	0.0948623	1	0.926033	0.276151	0.092143	0.0808336	0.106089	0.164513	0.129667	1	0.707449	0.174854	0.148671	0.0541055	0.0736405	0.0855428	0.110926	1	0.631862	0.247095	0.0745924	0.0503671	0.0919918	0.109033	0.099342	45.6756	-0.109092	0.0695818	0.993072	43.7744	-0.148123	0.127056	0.961679	44.7876	-0.131044	0.050287	0.987685	46.6503	-0.215491	0.113691	0.995369	45.2023	-0.176922	0.0917353	0.994586	45.1116	-0.135531	0.0832326	0.992911	0.974771	-0.215491	1	Yes	1.42792	-0.176922	0.455217	Yes	0.323998	-0.135531	1	Yes	Yes	Yes	Yes	Yes	Yes	Yes	Yes	Yes	Yes	Yes	Yes	Yes	Yes	Yes	Yes	Yes	Yes	Yes
Q96EY5	1	0.559956	0.0607144		0.00535582				1	0.777382	0.132242						1	0.404156	0.074288						1	0.959072	0.159791						1	0.759634	0.17519			0.00551511			1	0.595981	0.0227731						44.2812	-0.220432	0.010426	0.999557													45.6125	-0.173822	0.00572657	0.999793								No				No				No	Yes	Yes	Yes	Yes	Yes	Yes	Yes	Yes	No	Yes	No	Yes	No	Yes	Yes	Yes	No	Yes
Q96EY7	1	1.08785	0.905531	0.17006	0.176534	0.120257	0.143382	0.21793	1	0.47188	0.224561	0.0697911	0.0514028	0.032369	0.044924	0.0944024	1	0.235656	0.170171		0.113907	0.0185985	0.0238627	0.0321663	1	0.373373	0.120675	0.054504	0.0363767	0.0372492	0.0250849	0.0444356	1	0.470858	0.233962	0.105518	0.0284653	0.0184583	0.0744293	0.0450405	1	0.323881	0.140565	0.0347973			0.0395157	0.0412298	49.3011	-0.387949	0.164626	0.990061	44.103	-0.140485	0.0642114	0.982063	43.0144	-0.331976	0.0711591	0.97556	43.4539	-0.231498	0.0494576	0.993995	44.1951	-0.129431	0.0557736	0.978378	43.2737	-0.261018	0.0611988	0.98987	-5.84719	-0.387949	0.606375	Yes	0.0920281	-0.140485	1	Yes	0.259302	-0.331976	0.979979	Yes	Yes	Yes	Yes	Yes	Yes	Yes	Yes	Yes	Yes	Yes	Yes	Yes	Yes	Yes	Yes	Yes	Yes	Yes
Q96EY8	1	0.703951	0.611887	0.464009	0.350534	0.271305	0.182648	0.109832	1	1.22081	0.824048	0.727479	0.634938	0.476729	0.322792	0.171672	1	0.942231	0.824404	0.611489	0.514662	0.34794	0.220971	0.142817	1	0.829342	0.774706	0.620642	0.517443	0.381344	0.232912	0.180474	1	0.940909	0.854204	0.587235	0.472557	0.374115	0.237172	0.145353	1	0.919584	0.752073	0.710711	0.49215	0.379401	0.249639	0.113986	51.0222	-0.0410287	0.0270923	0.971445	58.7635	-0.0449666	0	0.909137	55.6495	-0.0443427	0	0.994052	55.5436	-0.0372336	0	0.986607	55.3338	-0.0458864	0.0616244	0.988303	55.9425	-0.0425783	0	0.984963	4.52133	-0.0410287	0.98582	Yes	-3.42968	-0.0458864	0.607749	Yes	0.292944	-0.0443427	1	Yes	Yes	Yes	Yes	Yes	Yes	Yes	Yes	Yes	Yes	Yes	Yes	Yes	Yes	Yes	Yes	Yes	Yes	Yes
Q96EY9									1	0.948659	1.10578	0.506521	0.161301				1				0.171315				1	1.34861	0.499689		0.156272	0.0843926			1	0.687949	0.479785	0.410875	0.172884				1		0.781781			0.0311344							52.0067	-1.00956	0.161301	0.978202					47.9997	-1.14674	0.120332	0.895847	48.0928	-0.0608832	0.123941	0.945817								No	-3.91386	-1.00956	0.666461	Yes				No	Yes	Yes	Yes	Yes	Yes	Yes	No	No	Yes	Yes	No	No	Yes	Yes	Yes	Yes	No	Yes
Q96EZ8	1	1.36662	0.298043		0.0926059	0.0866093	0.0968238	0.0639195	1	0.316802		0.0172687		0.0176256	0.0335588	0.0271334	1					0.177829	0.250668	0.114886	1	0.692927			0.0529734	0.0453257	0.0720445	0.0467306	1	0.184668		0.120828	0.0174007	0.0345034	0.0398216	0.0289538	1	0.184239					0.0106987	0.0841593	47.8067	-1.19721	0.0849896	0.920383	43.7951	-0.955445	0.0238966	0.999757	51.2892	-0.0772	0.159864	0.982705	44.2569	-0.776522	0.0542686	0.999486	43.516	-0.839671	0.0483015	0.991009	43.5881	-0.985205	0.047429	0.995731	-3.54982	-1.19721	0.98307	Yes	-0.279027	-0.955445	1	Yes	-7.70108	-0.985205	0.621593	Yes	Yes	Yes	Yes	Yes	Yes	Yes	Yes	Yes	Yes	Yes	Yes	Yes	Yes	Yes	Yes	Yes	Yes	Yes
Q96F24	1	0.801859	0.678402	0.544454	0.585101	0.479757	0.385281	0.30241	1	0.985912	0.760769	0.771656	0.633472	0.502041	0.425574	0.310641	1	0.835955	0.678033	0.590399	0.4984	0.366595	0.297267	0.221902	1	0.960764	0.668757	0.606667	0.539791	0.467165	0.370775	0.249935	1	0.962755	0.855471	0.680272	0.664669	0.520721	0.419864	0.296716	1	0.997311	0.85062	0.663278	0.59444	0.405777	0.38179	0.24849	56.5261	-0.0285637	0.226243	0.937442	60.3334	-0.0303744	0.0309501	0.968848	54.8257	-0.0342661	0.0835784	0.983292	56.4544	-0.0334859	0.186042	0.947211	60.3666	-0.0308675	0	0.980123	57.5777	-0.0402332	0.182161	0.981866	-0.0717395	-0.0334859	1	Yes	0.0332072	-0.0308675	1	Yes	2.75196	-0.0402332	0.993434	Yes	Yes	Yes	Yes	Yes	Yes	Yes	Yes	Yes	Yes	Yes	Yes	Yes	Yes	Yes	Yes	Yes	Yes	Yes
Q96F44	1	0.864203	0.299625		0.0225398				1	0.820909	0.539251						1	0.584666	0.438883						1	0.919954	0.189166						1	0.858862	0.415055	0.0178457					1	0.839995	0.454671	0.0371461					46.6493	-0.164697	0.0173706	0.999947													47.2308	-0.150276	0	0.992812	47.3882	-0.136457	0	0.989267				No				No				No	Yes	Yes	Yes	Yes	Yes	Yes	Yes	Yes	No	Yes	No	Yes	No	Yes	Yes	Yes	Yes	Yes
Q96F46	1	1.14126	0.814695	0.484173	0.386621	0.089669	0.0684903	0.0441738	1	0.829378	0.623803	0.312566	0.233551	0.127423	0.0928841	0.0329448	1	1.75476	2.17592	1.87909	1.02082	0.274947	0.197036		1	0.797273	0.615164	0.367489	0.235431	0.113645	0.0552545	0.0564266	1	1.04154	0.81227	0.342772	0.328126	0.135959	0.0660024	0.039984	1	0.243501	0.055497	0.480916	0.21508	0.0755882		0.0293981	52.7472	-0.0794415	0.0270242	0.96255	49.5689	-0.0684902	0.0433675	0.993181	59.584	-0.844005	0.197036	0.254004	49.7795	-0.0616192	0.00915467	0.994972	51.2617	-0.0927827	0.0816111	0.971571	43.6598	-1.18838	0.171296	0.803928	-2.96772	-0.0794415	0.176179	Yes	1.69272	-0.0927827	0.414641	Yes	-15.9242	-1.18838		No	Yes	Yes	Yes	Yes	Yes	Yes	Yes	Yes	Yes	Yes	Yes	Yes	Yes	Yes	Yes	Yes	Yes	Yes
Q96F63	1	0.663274	0.422372	0.268588	0.241361	0.220388	0.289641	0.271563	1	0.824295	0.394752	0.259732	0.183213	0.192685	0.218104	0.220673	1	0.571567	0.364516	0.180643	0.161046	0.155705	0.189682	0.179019	1	0.795959	0.442389	0.194291	0.212633	0.191737	0.218254	0.224265	1	0.82233	0.396272	0.223457	0.168417	0.163442	0.213089	0.215051	1	0.715543	0.413237	0.254987	0.196593	0.157302	0.245687	0.215527	46.1571	-0.0950925	0.254596	0.984488	46.9202	-0.119427	0.206284	0.997168	45.2079	-0.10411	0.17201	0.979746	47.0489	-0.109094	0.200586	0.993196	46.8964	-0.121589	0.188759	0.996173	46.5806	-0.0952239	0.201633	0.988837	0.891808	-0.109094	1	Yes	-0.0237778	-0.121589	1	Yes	1.37268	-0.10411	0.992595	Yes	Yes	Yes	Yes	Yes	Yes	Yes	Yes	Yes	Yes	Yes	Yes	Yes	Yes	Yes	Yes	Yes	Yes	Yes
Q96F86	1	0.816852	0.571664	0.414671	0.410848	0.43986	0.370482	0.138602	1	0.864931	0.512607	0.398529	0.414392	0.454218	0.343897	0.124794	1	0.763684	0.502539	0.346815	0.35763	0.376757	0.3119	0.132332	1	0.799373	0.521178	0.467572	0.477536	0.496214	0.401422	0.155268	1	0.796257	0.559038	0.357396	0.411413	0.415119	0.323071	0.120881	1	0.900732	0.585761	0.383861	0.397369	0.435898	0.3829	0.142548	50.3541	-0.0534616	0.296659	0.902921	48.7739	-0.0801915	0.326784	0.887563	48.2261	-0.0697762	0.276315	0.934518	50.6996	-0.0494674	0.344113	0.841996	49.5211	-0.0583577	0.276497	0.90602	49.4779	-0.0808304	0.327763	0.911709	0.34545	-0.0534616	1	Yes	0.747183	-0.0801915		No	1.25179	-0.0808304	1	Yes	Yes	Yes	Yes	Yes	Yes	Yes	Yes	Yes	Yes	Yes	Yes	Yes	Yes	Yes	Yes	Yes	Yes	Yes
Q96FC9-2	1	0.93296	0.190609						1	1.095	0.134465	0.191898		0.0276044		0.0303657	1	0.934792							1	0.538334	0.0632196		0.0229476	0.00310622		0.0224782	1	0.716711	0.230966	0.0199693					1	0.204761	0.0620398										47.4916	-1.20737	0.0832892	0.978294					44.1807	-0.22375	0.0182753	0.999335	45.651	-0.14344	0	0.997903								No	-1.8406	-1.20737	1	Yes				No	Yes	Yes	Yes	Yes	Yes	Yes	No	Yes	Yes	Yes	No	No	Yes	Yes	Yes	Yes	No	Yes
Q96FF9	1	1.4046	1.59154	0.921145	0.911366	0.892917	0.888404	0.542593	1	1.09966	1.18469	1.00956	0.83212	0.906812	0.721426	0.537592	1	0.238673	0.995347	0.386823	0.377086	0.461801	0.363937	0.281859	1	0.509014	1.31736	0.966953	0.855293	0.796386	0.554771	0.422652	1	0.555803	1.07499	0.55696	0.660452	0.597434	0.50702	0.395046	1	0.504366	0.955918	0.487357	0.575622	0.603046	0.481471	0.279301			0	0.295212		-0.0460767	0	0.801559	52.3643	-0.0266805	0.191662	0.338562	65.5955	-0.0498966	0.265246	0.442908	63.6807	-0.0188813	0	0.487616	59.6196	-0.0200515	0	0.512211				No		-0.0460767		No	7.25528	-0.0266805		No	Yes	Yes	Yes	Yes	Yes	Yes	Yes	Yes	Yes	Yes	Yes	Yes	Yes	Yes	Yes	Yes	Yes	Yes
Q96FJ0	1	0.749636	0.511002	0.237386			0.086179		1	0.235959	0.527535	0.272577	0.113984	0.0454094											1	4.96047	1.06895	1.32359		0.470265			1	1.41588	0.652935	1.09238					1	0.696242							47.8077	-0.0794422	0.0690836	0.991902	41.6645	-1.14447	0.239093	0.778225					59.9638	-0.822368	0	-0.200949		0.597453	1.5	0.00689838					12.1561	-0.822368		No		-1.14447		No				No	Yes	Yes	Yes	Yes	Yes	Yes	Yes	Yes	Yes	Yes	No	No	Yes	Yes	Yes	Yes	No	No
Q96FJ2	1	0.724664	0.323053	0.421553	0.205052	0.15002	0.0620952	0.0390603	1	1.20909	0.746801	0.396997	0.323628	0.152209	0.0711673	0.0475047	1	0.858736	0.488151	0.260322	0.187628	0.0809028	0.0484804	0.018828	1	0.721154	0.551582	0.309973	0.232388	0.0869602	0.0447129	0.0231043	1	0.922674	0.570617	0.390869	0.222111	0.114619	0.080323	0.0408677	1	0.803696	0.52212	0.335601	0.169744	0.0958446	0.0379907	0.0185142	47.5813	-0.0619484	0.0597183	0.93112	51.4387	-0.0923766	0.0908234	0.940679	48.3498	-0.083232	0.0442891	0.991789	48.6982	-0.0609972	0	0.986425	49.9226	-0.0708743	0.0423391	0.990591	48.8348	-0.0679514	0.00447289	0.994838	1.11694	-0.0619484	1	Yes	-1.51605	-0.0923766	0.377035	Yes	0.484956	-0.083232	1	Yes	Yes	Yes	Yes	Yes	Yes	Yes	Yes	Yes	Yes	Yes	Yes	Yes	Yes	Yes	Yes	Yes	Yes	Yes
Q96FK6	1	0.93827	0.679743	0.324345	0.135782				1	1.03705	0.91299	0.375197	0.128656				1	0.815921	0.880509	0.334991	0.297855				1	1.0592	0.794417	0.584962	0.14684				1	1.48071	1.14692	0.642383	0.146404				1	1.0527	0.800766	0.340096	0.289749				49.9019	-0.0979424	0.0515069	0.999839	51.1704	-0.168241	0.102375	0.997703	50.2586	-0.188235	0.291687	0.921083	52.2661	-0.10428	0	0.968611	52.1403	-1.02468	0.146404	0.757302	49.8845	-0.172432	0.293089	0.993874	2.36419	-0.10428	0.862575	Yes	0.969872	-1.02468		No	-0.374048	-0.188235	1	Yes	Yes	Yes	Yes	Yes	Yes	Yes	Yes	Yes	Yes	Yes	Yes	Yes	Yes	Yes	Yes	Yes	Yes	Yes
Q96FN4	1	0.671837	0.20378	0.0257724	0.00919901	28.0607			1	0.699923	0.164643						1	0.577173	0.0972644		0.0476235	1.95553e-05	1.19439e-05		1	0.593504	0.163428						1	0.925045	0.230418	0.0438814		0.0151802			1	1.33852	0.369354	0.0691654													44.4351	-0.188505	0.0177536	0.99752					46.5884	-0.225312	0.0237146	0.99982	47.886	-1.21571	0.0691654	0.885957				No				No	3.45086	-1.21571	0.529414	Yes	Yes	Yes	Yes	Yes	Yes	Yes	No	Yes	No	Yes	Yes	Yes	No	Yes	Yes	Yes	Yes	Yes
Q96FN9																																																																												No				No				No	Yes	Yes	Yes	Yes	Yes	Yes	No	No	No	No	No	No	No	No	No	No	No	No
Q96FS4	1	0.634878	0.453083	0.182532	0.137795	0.0963139	0.0414344	0.0678998	1	0.867298	0.354162		0.0678406			0.0581677	1	0.000167029	6.90265e-05	4.16912e-05			0.777768	0.0899384	1	0.778682	0.19115	0.0344039	0.0890956	0.042873		0.0399805	1	0.829245	0.280997		0.0456373	0.269298	0.0440595	0.0436404	1	0.737635	0.121322					0.0135116	46.6753	-0.0780919	0.0546687	0.981034	46.9187	-0.148491	0.0593868	0.999937	41.4117	-1.24945	0.173597	0.551764	45.6684	-0.181269	0.0489901	0.9975	46.2781	-0.160971	0.100173	0.959571	45.2612	-0.199812	0.0141316	0.999898	-1.00691	-0.181269	0.929887	Yes	-0.640548	-0.160971	0.835134	Yes	3.84958	-1.24945		No	Yes	Yes	Yes	Yes	Yes	Yes	Yes	Yes	Yes	Yes	Yes	Yes	Yes	Yes	Yes	Yes	Yes	Yes
Q96FV2	1	0.723781	0.728139	0.366926	0.122934	0.0574145	0.0491746		1	1.06837	0.844197	0.510234	0.187703	0.0479816	0.063893		1	0.533415	0.601725	0.781791	0.177813	0.034544	0.0563054		1	1.20954	0.869627	0.511575	0.147973	0.0631675	0.0389859		1	0.684092	0.727009	0.431332	0.130827	0.0338085	0.0448121		1	0.665567	0.924945	0.667043	0.126938	0.122616	0.0159269		49.8198	-0.0715918	0	0.961324	52.0256	-0.109163	0.0343539	0.992554	50.2732	-0.0478431	0	0.719017	52.0326	-0.129008	0.0377544	0.965543	49.946	-0.0672583	0	0.940556	52.9509	-0.154954	0.0463839	0.880385	2.21274	-0.129008	0.773868	Yes	-2.07965	-0.109163	0.0547505	Yes	2.67771	-0.154954		No	Yes	Yes	Yes	Yes	Yes	Yes	Yes	Yes	Yes	Yes	Yes	Yes	Yes	Yes	Yes	Yes	Yes	Yes
Q96FV9	1	0.841174	0.461418	0.0686748	0.0547766	0.0169274	0.00654939	0.00703156	1	0.828147	0.423364	0.0604322	0.024562	0.01155	0.00584581	0.00712099	1	0.774147	0.342082	0.0490387	0.0279241	0.0253092	0.00508361	0.00567663	1	0.943242	0.404445	0.0471545	0.0187061	0.00568201	0.00460996	0.00926532	1	0.850769	0.401795	0.0689407	0.0257757	0.00784663	0.00646219	0.00917931	1	0.291778	0.185774	0.0719815	0.0204472		0.00658626		47.4641	-0.126297	0.0054844	0.996373	47.1836	-0.128467	0	0.997677	46.4803	-0.126862	0.00508697	0.997913	47.4745	-0.188002	0.00790228	0.999945	47.1619	-0.135689	0.0034998	0.999361	43.1279	-0.265899	0.0684796	0.972998	0.0104264	-0.188002	1	Yes	-0.021702	-0.135689	1	Yes	-3.35237	-0.265899	1	Yes	Yes	Yes	Yes	Yes	Yes	Yes	Yes	Yes	Yes	Yes	Yes	Yes	Yes	Yes	Yes	Yes	Yes	Yes
Q96FW1	1	0.767043	0.52263	0.0735485	0.0542248	0.0162914	0.00469796	0.00348764	1	0.79086	0.510498	0.0786741	0.0329259	0.0139763	0.00563305	0.00425021	1	0.88343	0.569315	0.0574993	0.0241732	0.00404356	0.00210305	0.0010605	1	0.938463	0.494811	0.084788	0.0266713	0.00957667	0.00403529	0.00142717	1	0.888785	0.509981	0.0881785	0.0319644	0.0115373	0.00458007	0.00224134	1	1.06447	0.632134	0.101115	0.0291078	0.00679497	0.00351797	0.00150222	47.512	-0.106166	0	0.985659	47.5573	-0.112436	0	0.99054	48.2603	-0.157849	0	0.994459	47.9597	-0.159903	0.00599359	0.999897	47.9449	-0.137831	0.00111262	0.998597	48.7093	-0.203309	0.0121872	0.995504	0.447657	-0.159903	1	Yes	0.387619	-0.137831	1	Yes	0.448955	-0.203309	1	Yes	Yes	Yes	Yes	Yes	Yes	Yes	Yes	Yes	Yes	Yes	Yes	Yes	Yes	Yes	Yes	Yes	Yes	Yes
Q96FX7	1	0.759413	0.610094	0.191737	0.0620545				1	0.817233	0.743857	0.454171	0.193573				1	0.275622	0.652682	0.311324	0.26256				1	0.528194	0.363733	0.184444	0.070679				1	0.996733	1.15392	0.609282	0.239586				1	0.811211	0.804733	0.453039	0.20168				48.3494	-0.0893598	0	0.973177	51.0185	-0.0681241	0	0.974408	41.587	-0.943784	0.375547	0.750551	45.26	-0.0917586	0.091762	0.955502	52.1245	-0.91422	0.239586	0.957245	51.3689	-0.0733592	0	0.957148	-3.08938	-0.0917586	0.216345	Yes	1.10601	-0.91422	1	Yes	9.7819	-0.943784		No	Yes	Yes	Yes	Yes	Yes	Yes	Yes	Yes	Yes	Yes	Yes	Yes	Yes	Yes	Yes	Yes	Yes	Yes
Q96FZ2	1	0.44568	0.00979015		0.0402903		0.100975	0.179251	1	0.391214	0.0869029		0.0141903			0.0834934	1	0.676142	0.15935				0.131315	0.0719105	1	0.477141	0.0751697				0.11904	0.26776	1	0.44292	0.187841				0.146961	0.250273	1	0.425913	0.0813481				0.0380899	0.145428	43.9573	-1.30545	0.0825767	0.97661	43.5852	-0.272933	0.0585062	0.995324	44.9114	-0.197117	0.102446	0.99724	43.9801	-1.20411	0.15399	0.96407	43.9444	-1.14722	0.195025	0.989021	43.9407	-1.29788	0.0882886	0.99087	0.0227932	-1.30545	1	Yes	0.359177	-1.14722	1	Yes	-0.97069	-1.29788	1	Yes	Yes	Yes	Yes	Yes	Yes	Yes	Yes	Yes	Yes	Yes	Yes	Yes	Yes	Yes	Yes	Yes	Yes	Yes
Q96FZ7	1	0.801934	0.787408	0.4607	0.292328	0.0707813	0.00587022		1	0.901674	0.742925	0.618241	0.35913	0.0620753	0.0108955	0.003789	1	0.918319	1.01437	0.709837	0.39818	0.095817	0.00810419		1	0.997168	0.824374	0.644725	0.368558	0.0652297	0.00970707	0.00199437	1	0.852736	0.729035	0.548271	0.339848	0.0768892	0.0142244		1	0.746953	0.679067	0.541446	0.2632	0.0472139			51.515	-0.0694436	0	0.973414	52.7996	-0.0720592	0	0.977656	54.5673	-0.10319	0	0.987402	53.5551	-0.0853216	0	0.989737	52.0624	-0.0651662	0	0.977398	50.9875	-0.057741	0	0.940996	2.04006	-0.0853216	1	Yes	-0.737252	-0.0720592	1	Yes	-3.5798	-0.10319	0.54871	Yes	Yes	Yes	Yes	Yes	Yes	Yes	Yes	Yes	Yes	Yes	Yes	Yes	Yes	Yes	Yes	Yes	Yes	Yes
Q96G03	1	0.768807	0.757087	0.623697	0.517912	0.335493	0.230641	0.172238	1	0.925885	0.867272	0.789455	0.634689	0.379003	0.246303	0.188727	1	1.01448	0.987229	0.818264	0.67023	0.370732	0.217747	0.148835	1	1.03566	0.89465	0.829793	0.697259	0.399014	0.254091	0.182396	1	0.95064	0.864139	0.709905	0.604922	0.374659	0.243198	0.168346	1	1.1013	1.07312	0.931761	0.671951	0.399951	0.260021	0.180669	54.9678	-0.0366163	0	0.970878	57.9501	-0.0475512	0	0.990493	58.0828	-0.0663951	0.0711373	0.995538	58.6432	-0.0566311	0.0515656	0.988697	57.2669	-0.0457129	0	0.995045	58.3363	-0.083622	0.178644	0.981593	3.67542	-0.0566311	0.923838	Yes	-0.683188	-0.0475512	1	Yes	0.253434	-0.083622	1	Yes	Yes	Yes	Yes	Yes	Yes	Yes	Yes	Yes	Yes	Yes	Yes	Yes	Yes	Yes	Yes	Yes	Yes	Yes
Q96G21	1	0.885239	0.118243						1	0.843521		0.0721528					1								1	0.71154	0.25872					0.173851	1	0.522829	0.115762						1	1.05656					0.022414														45.4046	-0.155789	0.17614	0.999536					59.9797	-0.250783	0	0.995268				No				No				No	Yes	Yes	Yes	Yes	Yes	Yes	No	Yes	No	Yes	No	No	Yes	Yes	No	Yes	Yes	Yes
Q96G23	1	0.605598	0.21462	0.0802131	0.0675681	0.0214279	0.00921391	0.00608439	1	0.5332	0.210227	0.0603558		0.00976342	0.0112388	0.00827864	1	0.281605	0.338178						1	0.446374	0.169744	0.0686337	0.0250067			8.12556e-06	1	0.475418	0.143363	0.0426895	0.0113896				1	0.166057	0.0359129	0.0288811			3.88461e-06	5.65285e-06	45.0073	-0.127284	0.0270106	0.9941	44.5712	-0.127744	0.0175673	0.990569	41.5918	-1.04112	0.309892	0.994985	43.8524	-0.160677	0.0423814	0.985688	43.9617	-0.172233	0.0398354	0.992516	43.0844	-0.462283	0.0161257	0.998625	-1.15488	-0.160677	0.923138	Yes	-0.609529	-0.172233	1	Yes	1.49258	-1.04112		No	Yes	Yes	Yes	Yes	Yes	Yes	Yes	Yes	Yes	Yes	Yes	Yes	Yes	Yes	Yes	Yes	Yes	Yes
Q96G25	1	0.640449	0.580245	0.341076	0.464701	0.470233	0.603957	0.715276	1	0.786107	0.553911	0.409744	0.573096	0.554896	0.714789	0.86921	1	0.679512	0.348822	0.192232	0.291344	0.320401	0.619173	0.783234	1	0.945198	0.632433	0.475462	0.390632	0.531561	0.697411	0.951637	1	1.39827	0.980077	0.59326	0.672733	0.692859	1.11677	1.23988	1	0.802544	0.387667	0.384414	0.339747	0.400608	0.684327	0.731819		-0.145044	0.528671	0.69102		-0.55077	0.612607	0.528267	44.297	-0.816345	0.425867	0.547496		-0.121907	0.610174	0.49842		0.219535	1.23988	0.101583	44.751	-0.72583	0.488097	0.649963		-0.145044		No		-0.55077		No	0.453959	-0.816345		No	Yes	Yes	Yes	Yes	Yes	Yes	Yes	Yes	Yes	Yes	Yes	Yes	Yes	Yes	Yes	Yes	Yes	Yes
Q96G28									1	4.02565	2.54684																														1		0.419602																																	No				No				No	Yes	Yes	Yes	Yes	Yes	Yes	No	No	No	Yes	No	No	No	No	No	No	No	No
Q96G46	1	0.854027	0.626534	0.406719	0.151028	0.0200828	0.0297879	0.0299981	1	0.865784	0.777832	0.452685	0.14644	0.0264417	0.0190768	0.0454237	1	0.998681	0.747716	0.432677	0.0824644	0.0316611	0.026453	0.0349425	1	0.941908	0.769318	0.487416	0.11327	0.045562	0.0279781	0.0393884	1	0.906718	0.70163	0.399226	0.114249	0.034844	0.017105	0.0338157	1	1.17353	0.881156	0.489544	0.102411	0.0317009	0.0339354	0.0385533	49.9049	-0.0758675	0	0.992912	51.1153	-0.089377	0	0.990564	50.8994	-0.106466	0.0074965	0.994692	51.3303	-0.0967543	0.00379986	0.994249	50.4012	-0.0893373	0	0.996947	51.8393	-0.14383	0.0266257	0.979653	1.42542	-0.0967543	1	Yes	-0.714082	-0.089377	0.965984	Yes	0.939867	-0.14383	1	Yes	Yes	Yes	Yes	Yes	Yes	Yes	Yes	Yes	Yes	Yes	Yes	Yes	Yes	Yes	Yes	Yes	Yes	Yes
Q96G74	1	0.946284	0.796833	0.509483	0.497762	0.565047	0.59135	0.514591	1	0.942814	0.683323	0.490206	0.513885	0.488419	0.466352	0.426894	1	0.334498	0.522018	0.737542	0.332822	0.383843	0.378815	0.342375	1	0.829037	0.813747	0.553239	0.468314	0.495615	0.619604	0.554644	1	0.920338	0.909868	0.53073	0.476222	0.500099	0.501723	0.537685	1	0.901407	1.41146	1.09221	0.737642	0.745625	0.590369	0.791178		-0.604058	0.535647	0.968365	52.3872	-0.0804651	0.468447	0.989137	41.689	-0.856798	0.433131	0.677286		-0.0469176	0.525079	0.873229		-0.137112	0.503555	0.977247		-0.327639	0.709058	0.549858		-0.604058		No		-0.137112		No		-0.856798		No	Yes	Yes	Yes	Yes	Yes	Yes	Yes	Yes	Yes	Yes	Yes	Yes	Yes	Yes	Yes	Yes	Yes	Yes
Q96GA3	1	0.947244	0.891017	0.59101	0.506435	0.59916	0.567156	0.586002	1	0.841371	0.501721	0.415856	0.349958	0.357952	0.385375	0.440887	1	0.926025	0.717864	0.505197	0.430986	0.397198	0.398353	0.353239	1	0.62391	0.709329	0.416067	0.412544	0.422945	0.39919	0.409312	1	0.837656	0.555548	0.363746	0.324718	0.355542	0.39856	0.39796	1	0.883216	0.635566	0.483542	0.372817	0.341485	0.36149	0.311034		-0.108487	0.564614	0.971895	48.0275	-0.0991636	0.386028	0.986712	52.3025	-0.0625061	0.376751	0.997388	50.7797	-0.0476154	0.392831	0.862316	48.5562	-0.0882955	0.362665	0.985412	50.9685	-0.0616805	0.329067	0.995092		-0.108487		No	0.528756	-0.0991636		No	-1.33401	-0.0625061		No	Yes	Yes	Yes	Yes	Yes	Yes	Yes	Yes	Yes	Yes	Yes	Yes	Yes	Yes	Yes	Yes	Yes	Yes
Q96GA7	1	0.804177	0.755129	0.629873	0.486164	0.397896	0.228019	0.0356823	1	0.915962	0.858219	0.724686	0.650145	0.490516	0.271555	0.0574546	1	0.957274	0.924746	0.770125	0.613039	0.441343	0.240762	0.0446247	1	0.982021	0.768168	0.738414	0.643305	0.483654	0.292303	0.0528499	1	0.977344	0.837168	0.704778	0.605848	0.480271	0.254301	0.0494093	1	0.960168	0.868017	0.694563	0.57936	0.423237	0.244908	0.0696981	54.859	-0.041021	0	0.955376	58.0634	-0.0474051	0	0.960835	57.8732	-0.0562483	0	0.985824	57.9082	-0.0450257	0	0.945812	57.5132	-0.0475707	0	0.965661	57.0553	-0.0485957	0	0.984499	3.04912	-0.0450257	1	Yes	-0.550167	-0.0475707	1	Yes	-0.817899	-0.0562483	0.980735	Yes	Yes	Yes	Yes	Yes	Yes	Yes	Yes	Yes	Yes	Yes	Yes	Yes	Yes	Yes	Yes	Yes	Yes	Yes
Q96GC5	1	0.543306	0.122531	0.0280542					1	0.41462	0.0822635						1	0.201141							1	0.470883	0.0950954						1	0.736272	0.244761						1	0.384607	0.084142						44.2866	-0.18029	0.0372566	0.997296																								No				No				No	Yes	Yes	Yes	Yes	Yes	Yes	Yes	Yes	No	Yes	No	No	No	Yes	No	Yes	No	Yes
Q96GC6																	1						0.182829	0.148553	1	0.704319	0.364088	0.112511	0.272145	0.126896	0.16768	0.234112	1	0.8903					0.173091	0.328008	1	1.15403						0.219642									60.2233	-0.167713	0.145597	1	45.9393	-0.117574	0.181675	0.964413	44.7935	-0.576186	0.250549	0.976024	66.002	-0.163777	0	0.952729				No				No	5.77862	-0.167713	8.45867e-08	Yes	Yes	Yes	Yes	Yes	Yes	Yes	No	No	No	No	Yes	Yes	Yes	Yes	Yes	Yes	Yes	Yes
Q96GC9	1	0.62826	0.360028	0.0800429	0.0330767	0.0291291	0.0191791	0.018718	1	0.594666	0.195925	0.103899	0.0473954		0.00648699	0.00576311	1	0.11214	0.000227629	0.0284175			0.0030494		1	0.603331	0.23369	0.0798247	0.0351226	0.0250525	0.0193975	0.0558705	1	0.717085	0.216695	0.0944133	0.0428668	0.0135714	0.00747756	0.0060215	1	0.237862	0.134735	0.184866			0.00360455		45.8517	-0.0997459	0.00986779	0.988477	44.8832	-0.130542	0.0295908	0.992868	43.6222	-1.41783	0.0105648	0.999359	45.0407	-0.125322	0.0345775	0.994452	45.6221	-0.139692	0.0212579	0.997283	43.1434	-0.407405	0.107617	0.971822	-0.811018	-0.125322	0.98582	Yes	0.738882	-0.139692	1	Yes	-0.478708	-1.41783	1	Yes	Yes	Yes	Yes	Yes	Yes	Yes	Yes	Yes	Yes	Yes	Yes	Yes	Yes	Yes	Yes	Yes	Yes	Yes
Q96GD0	1	0.837531	0.812728	0.761676	0.73755	0.70735	0.603404	0.45845	1	1.01495	0.989008	0.883631	0.886823	0.775765	0.655864	0.487575	1	1.04319	0.996364	0.835533	0.841949	0.752411	0.581094	0.425567	1	1.20161	1.11545	1.02685	0.876084	0.838775	0.686799	0.528349	1	1.00839	0.872439	0.75847	0.773145	0.682993	0.58405	0.417811	1	0.930668	0.871627	0.850443	0.742666	0.64018	0.585575	0.434513		-0.0170367	0	0.904138		-0.0342036	0	0.980943	66.2481	-0.0352624	0	0.962083		-0.0402845	0.335265	0.826278	66.2304	-0.024746	0	0.94668	66.2537	-0.0243556	0	0.984067		-0.0402845		Yes		-0.0342036		Yes	0.0056108	-0.0352624	1	Yes	Yes	Yes	Yes	Yes	Yes	Yes	Yes	Yes	Yes	Yes	Yes	Yes	Yes	Yes	Yes	Yes	Yes	Yes
Q96GD4	1	0.85382	0.494274	0.541581	0.143546	0.359656	0.159005	0.00783084	1	0.931946	0.588952	0.632942	0.520031	0.422198	0.184291	0.00915003	1	0.947006	0.676276	0.679901	0.628789	0.532207	0.189233	0.0119972	1	0.840523	0.439131	0.589989	0.418547	0.351278	0.15215	0.00523896	1	1.01929	0.619218	0.306873	0.478777	0.407819	0.151628	0.0108726	1	0.887241	0.505719	0.702344	0.570119	0.422351	0.210315	0.0127956	50.4775	-0.0504308	0.0397561	0.891137	54.5022	-0.0412592	0	0.906306	56.6811	-0.0423976	0	0.882757	51.8839	-0.0404503	0	0.877074	52.2893	-0.0468028	0.0324031	0.856708	54.7224	-0.037611	0	0.839564	1.40642	-0.0504308	1	Yes	-2.21287	-0.0468028	1	Yes	-1.95864	-0.0423976	0.747349	Yes	Yes	Yes	Yes	Yes	Yes	Yes	Yes	Yes	Yes	Yes	Yes	Yes	Yes	Yes	Yes	Yes	Yes	Yes
Q96GG9	1	0.75968	0.537111	0.0967786	0.0324568	0.00923451	0.00172239	0.00603141	1	0.877964	0.639977	0.0880724	0.0187659	0.00754969	0.0037447	0.00316803	1	1.01342	0.769502	0.0455501	0.0111079		0.00315543		1	0.911478	0.587933	0.107871	0.0152626	0.00414022	0.00238757	0.00195597	1	0.893757	0.616345	0.0902717	0.016387	0.00474305	0.00322199	0.000788849	1	0.225466	0.326191	0.0212524	0.0106445	0.00346637		0.000458244	47.6046	-0.103891	0	0.985553	48.7066	-0.161272	0	0.992707	49.0334	-0.285523	0.00696859	0.999803	48.4858	-0.148818	0	0.998469	48.5937	-0.158095	0	0.995611	42.8511	-0.290382	0.0703464	0.899609	0.881143	-0.148818	1	Yes	-0.112969	-0.161272	1	Yes	-6.18232	-0.290382	0.744062	Yes	Yes	Yes	Yes	Yes	Yes	Yes	Yes	Yes	Yes	Yes	Yes	Yes	Yes	Yes	Yes	Yes	Yes	Yes
Q96GK7	1	0.803911	0.756737	0.739875	0.63963	0.550608	0.388378	0.18503	1	0.99345	0.967056	0.999015	0.894146	0.728161	0.544066	0.248971	1	1.01937	1.02287	1.02657	0.984151	0.781872	0.510788	0.253321	1	1.03879	0.996109	0.965717	0.887154	0.737366	0.519664	0.250258	1	1.00733	0.948363	0.836824	0.806895	0.666927	0.467369	0.252915	1	0.978221	0.953009	1.0072	0.889409	0.755961	0.467767	0.223762	59.0966	-0.0300213	0	0.917573	64.0198	-0.0641841	0	0.991048	63.9801	-0.0819089	0.104592	0.994419	63.8804	-0.063846	0	0.99405	62.8019	-0.0455683	0	0.979981	63.5034	-0.0722008	0	0.992924	4.78382	-0.063846	0.541955	Yes	-1.21793	-0.0641841	1	Yes	-0.476753	-0.0819089	0.991551	Yes	Yes	Yes	Yes	Yes	Yes	Yes	Yes	Yes	Yes	Yes	Yes	Yes	Yes	Yes	Yes	Yes	Yes	Yes
Q96GM5	1	0.860228	0.441214	0.398831	0.479171	0.360637	0.114314	0.240223	1	1.00144	0.312325	0.217701	0.0832807	0.032245	0.105624	0.101956	1	0.798548	0.218897			0.0898223	0.0810927	0.101548	1	0.484492	0.167388	0.0566876	0.00197352	0.0187669	0.0348561	0.0761967	1	0.854639	0.280176	0.0740752			0.0438062	0.142137	1	0.431568	0.263835		0.635842	0.00952977	0.064358	0.0615563					47.2069	-0.271428	0.106694	0.984452	45.815	-0.178231	0.090855	0.999697	44.0641	-0.157457	0.0419129	0.988903	46.3997	-0.17289	0.0820935	0.993372	43.6584	-0.221664	0.205215	0.665511				No	-0.807223	-0.271428	1	Yes	-2.1566	-0.221664		No	Yes	Yes	Yes	Yes	Yes	Yes	No	Yes	Yes	Yes	Yes	Yes	Yes	Yes	Yes	Yes	Yes	Yes
Q96GM8	1	0.605281	0.334672	0.0682725	0.0519855	0.00847341	0.0269447	0.020484	1	0.760734	0.283428	0.0504501	0.0165518	0.00939799	0.00492938	0.0117178	1	0.549521	0.251673	0.0570019	0.00583039		0.0133688	0.00918686	1	0.671623	0.285874	0.093397	0.0152197		0.0093053	0.0515925	1	0.687322	0.315297	0.0611769	0.0112343		0.00937648	0.0140441	1	0.21323	0.0886608	0.0862862	0.01215		0.0140584	0.0113761	45.5702	-0.102466	0.0138016	0.987238	46.1255	-0.135559	0.00524623	0.999326	44.8466	-0.116874	0.00970837	0.988031	45.6999	-0.116586	0.0228805	0.995015	45.9289	-0.114772	0.00107951	0.995774	43.0715	-0.379243	0.0422604	0.991304	0.129739	-0.116586	1	Yes	-0.196523	-0.135559	1	Yes	-1.7751	-0.379243	1	Yes	Yes	Yes	Yes	Yes	Yes	Yes	Yes	Yes	Yes	Yes	Yes	Yes	Yes	Yes	Yes	Yes	Yes	Yes
Q96GN5																																																																												No				No				No	Yes	Yes	Yes	Yes	Yes	Yes	No	No	No	No	No	No	No	No	No	No	No	No
Q96GQ5	1	0.46815	0.706968						1	0.295519							1								1			0.32671					1	0.718196						0.0740955	1	0.21242								-0.623841	0.587559	0.799066																								No				No				No	Yes	Yes	Yes	Yes	Yes	Yes	Yes	Yes	No	No	No	No	No	No	No	Yes	No	No
Q96GQ7	1	0.763459	0.54952	0.442346	0.506951	0.423781	0.456891	0.400328	1	0.648187	0.464205	0.414783	0.313695	0.409074	0.340127	0.382222	1	1.8157	0.591809	0.769587	0.633125	0.673465	0.792759	0.886746	1	0.931293	0.501151	0.347765	0.445245	0.424395	0.470822	0.460769	1	0.670149	0.586176	0.239465	0.502598	0.463425	0.491486	0.500832	1	1.12946	0.531892	0.622873	0.62664	0.623051	0.620456	0.496593	49.2062	-0.0750287	0.442653	0.974799	46.1761	-0.0978639	0.374508	0.969736		-0.373535	0.724572	0.33584	47.9101	-0.146195	0.430411	0.976484	47.5138	-0.0923599	0.454465	0.802171		-0.561296	0.586917	0.909482	-1.29609	-0.146195		No	1.33775	-0.0978639		No		-0.561296		No	Yes	Yes	Yes	Yes	Yes	Yes	Yes	Yes	Yes	Yes	Yes	Yes	Yes	Yes	Yes	Yes	Yes	Yes
Q96GS4	1	0.863957	1.1395	0.646382	0.330506	0.189189	0.096054	0.0537868	1	0.751126	0.562016	0.542768	0.343013	0.147212	0.0702837	0.0706336	1	1.14897	1.00131	0.675826	0.364737	0.20309	0.0741877		1	0.742671	0.7367	0.530737	0.264161	0.112723	0.0685491	0.0396522	1	1.11947	0.77167	0.608301	0.328104	0.118491	0.101172	0.0458616	1	0.730259	0.861167	0.644836	0.327254	0.163845	0.0553615	0.0338447	53.9161	-0.11287	0.0931892	0.953776	50.7812	-0.0484158	0	0.961494	54.2621	-0.0979944	0.0872454	0.971633	51.3991	-0.0583192	0	0.970142	53.17	-0.0775057	0.0280804	0.974909	53.3119	-0.0648393	0	0.945813	-2.51702	-0.11287	0.197033	Yes	2.38884	-0.0775057	0.282819	Yes	-0.950245	-0.0979944	0.979979	Yes	Yes	Yes	Yes	Yes	Yes	Yes	Yes	Yes	Yes	Yes	Yes	Yes	Yes	Yes	Yes	Yes	Yes	Yes
Q96GS6	1																1	0.653521							1																																																			No				No				No	Yes	Yes	Yes	Yes	Yes	Yes	No	No	No	No	No	No	No	No	No	No	No	No
Q96GW9	1	0.752046	0.655068	0.529336	0.312164	0.0277997			1	0.880749	0.759221	0.651748	0.411938	0.0336265			1	0.750408	0.702466	0.420638	0.236538	0.0285403			1	0.924566	0.84611	0.630478	0.373581	0.0359204			1	0.853476	0.742692	0.557615	0.362748	0.0302901			1	0.904755	0.794031	0.636708	0.373459	0.0259113			50.9299	-0.0557495	0	0.934469	53.3089	-0.0677775	0	0.937936	50.3198	-0.0642217	0	0.961973	53.4677	-0.0824395	0	0.975899	52.2654	-0.0645743	0	0.956276	53.2385	-0.076089	0	0.961144	2.53776	-0.0824395	1	Yes	-1.04345	-0.0677775	1	Yes	2.91866	-0.076089	0.706806	Yes	Yes	Yes	Yes	Yes	Yes	Yes	Yes	Yes	Yes	Yes	Yes	Yes	Yes	Yes	Yes	Yes	Yes	Yes
Q96GX5	1	0.703336						0.0858443	1	0.822302							1								1	0.23673							1	0.431243							1	0.300103																																		No				No				No	Yes	Yes	Yes	Yes	Yes	Yes	No	Yes	No	No	No	No	No	No	No	No	No	No
Q96GX9	1	0.797617	0.654223	0.639505	0.637431	0.562558	0.701459	0.73533	1	0.863534	0.863304	0.807383	0.826499	0.771464	0.829954	0.758576	1	1.04885	1.31703	1.15934	1.09863	1.04234	0.97185	0.941229	1	0.809448	0.709142	0.81793	0.72943	0.675853	0.631005	0.625556	1	1.01861	0.905951	0.798265	0.938756	0.866317	0.863735	0.84011	1	0.974234	0.940927	0.887005	0.89006	0.722639	0.785567	0.783727		-0.490656	0.655084	0.860897		-0.0199849	0.796108	0.826775		-0.0537717	0.941229	-0.369198		-0.0171987	0.608392	0.781812		-0.180974	0.861437	0.742056		-0.0153538	0.748719	0.86836		-0.490656		No		-0.180974		No		-0.0537717		No	Yes	Yes	Yes	Yes	Yes	Yes	Yes	Yes	Yes	Yes	Yes	Yes	Yes	Yes	Yes	Yes	Yes	Yes
Q96H20	1	0.750638	0.629364	0.137728	0.0323615	0.0068231	0.00256882	0.00227951	1	0.858005	0.659441	0.157207	0.0198901	0.00717259	0.00694774	0.00965065	1	0.946287	0.667606	0.153941	0.0147384	0.00692873			1	1.0284	0.715253	0.183685	0.0127333	0.0109457	0.00369842		1	0.960789	0.676773	0.190645	0.0137004	0.00698819	0.00484571		1	0.360589	0.327033	0.0947135	0.0207881			0.00371392	48.2667	-0.100784	0	0.97451	48.928	-0.130008	0	0.991979	49.0775	-0.152955	0	0.999374	49.4554	-0.162608	0.00243826	0.998097	49.2621	-0.143693	0	0.99965	43.8594	-0.115298	0.0535384	0.917577	1.18874	-0.162608	1	Yes	0.334058	-0.143693	1	Yes	-5.21815	-0.152955	0.0836779	Yes	Yes	Yes	Yes	Yes	Yes	Yes	Yes	Yes	Yes	Yes	Yes	Yes	Yes	Yes	Yes	Yes	Yes	Yes
Q96H78	1	0.634905	0.452226						1	0.608819	0.120898						1								1	0.950716	0.349752						1	0.649003	0.392314						1	0.0499961	0.0872134																										41.4949	-1.40379	0.0686045	0.998804				No				No				No	Yes	Yes	Yes	Yes	Yes	Yes	No	Yes	No	Yes	No	No	No	Yes	No	Yes	Yes	Yes
Q96H79	1	1.288	1.028	0.110398	0.025774	0.0045143	0.036559		1	1.16012	0.679736	0.135235	0.0250308	0.134252	0.0018434	0.0930608	1	1.03806	0.768731	0.0798118	0.0228141	0.08658		0.0167765	1	0.524639	0.315507	0.0845729		0.0532188			1	0.953798	0.747651	0.170485	0.0074669	0.121966	0.0826231	0.0990521	1	0.531665	0.325103	0.085649	0.10251	0.0521249	0.0797007	0.0833648	51.5285	-1.18619	0.0222824	0.957589	48.8061	-0.238645	0.0697214	0.974502	49.0499	-0.277406	0.0427302	0.99668	44.8931	-0.106133	0.0582715	0.96983	49.3378	-0.192662	0.0775011	0.992301	44.9351	-0.106212	0.074515	0.975479	-6.63533	-1.18619	0.45339	Yes	0.531674	-0.238645	1	Yes	-4.11476	-0.277406	0.983721	Yes	Yes	Yes	Yes	Yes	Yes	Yes	Yes	Yes	Yes	Yes	Yes	Yes	Yes	Yes	Yes	Yes	Yes	Yes
Q96HA7	1	0.376514	0.146658				0.0169417	0.0328873	1	0.105185							1	0.182023							1	0.310414	0.0385281	0.88864			0.0168696		1	0.274375	0.539615						1	0.24161	0.178201				0.0236695	0.0320611	43.4499	-0.215934	0.0564251	0.987436									41.7029	-1.03283	0.313613	0.432576	41.6176	-0.896647	0.406995	0.869531	43.0228	-0.327185	0.076952	0.977236	-1.747	-1.03283		No				No				No	Yes	Yes	Yes	Yes	Yes	Yes	Yes	Yes	No	No	No	No	Yes	Yes	Yes	Yes	Yes	Yes
Q96HC4	1	0.769188	0.799207	0.578714	0.387049	0.21973	0.172656	0.14527	1	1.05097	0.689774	0.598819	0.416345	0.176408	0.13914	0.127014	1	0.955525	0.836775	0.661979	0.357666	0.181177	0.139244	0.15654	1	0.891204	0.686125	0.607117	0.396173	0.262978	0.176321	0.165696	1	0.843261	0.748721	0.547095	0.353517	0.152935	0.145877	0.141028	1	0.623449	0.71456	0.590998	0.329198	0.123762	0.117937	0.11631	53.3255	-0.0456831	0.00278571	0.972488	53.3246	-0.0587909	0.0590842	0.96778	53.7567	-0.072885	0.103948	0.99486	53.3674	-0.0462278	0.0566204	0.989527	52.4459	-0.0547861	0.0512251	0.988303	51.4314	-0.0452763	0	0.908037	0.0418805	-0.0462278	1	Yes	-0.878715	-0.0587909	1	Yes	-2.32526	-0.072885	0.552464	Yes	Yes	Yes	Yes	Yes	Yes	Yes	Yes	Yes	Yes	Yes	Yes	Yes	Yes	Yes	Yes	Yes	Yes	Yes
Q96HD1	1	0.804933	0.56683	0.50479	0.35847	0.29524	0.227671	0.164606	1	0.79056	0.738152	0.550043	0.442084	0.315894	0.229986	0.148753	1	0.706575	0.696689	0.490762	0.395932	0.250828	0.163428	0.0566314	1	1.45711	0.963892	0.936422	0.596609	0.464458	0.292654	0.179783	1	1.14331	0.898704	0.593265	0.467512	0.309888	0.209462	0.146785	1	0.974591	0.630054	0.568818	0.440877	0.256451	0.20553	0.112582	51.1892	-0.0451361	0.146138	0.977615	53.8129	-0.0384192	0	0.985704	51.8648	-0.0427435	0	0.96378	58.4678	-0.0700228	0.179767	0.825921	54.6535	-0.0660107	0.158473	0.961758	53.3735	-0.0461363	0.0358018	0.967498	7.27854	-0.0700228	0.0505104	Yes	0.840574	-0.0660107	1	Yes	1.50875	-0.0461363	1	Yes	Yes	Yes	Yes	Yes	Yes	Yes	Yes	Yes	Yes	Yes	Yes	Yes	Yes	Yes	Yes	Yes	Yes	Yes
Q96HE7	1	0.763227	0.601978	0.131947	0.0691785	0.0236103	0.00920583	0.00944338	1	0.824411	0.61019	0.141359	0.0486317	0.0229205	0.0130429	0.00746678	1	0.96869	0.735263	0.157452	0.0341707	0.0125709	0.00627241	0.00351517	1	0.972269	0.66602	0.170857	0.0390027	0.0131874	0.00846041	0.00680292	1	0.905907	0.637711	0.157703	0.0437481	0.0183916	0.00772357	0.00743564	1	1.07374	0.708097	0.206919	0.0364488	0.0126694	0.00696762	0.00381553	48.1394	-0.0967573	0	0.981245	48.473	-0.110931	0	0.990422	49.427	-0.171135	0.0081593	0.999727	49.1428	-0.148801	0.00866289	0.99997	48.8909	-0.133243	0.00522856	0.998042	49.5401	-0.155582	0.00894882	0.993838	1.00338	-0.148801	1	Yes	0.41792	-0.133243	1	Yes	0.113156	-0.171135	1	Yes	Yes	Yes	Yes	Yes	Yes	Yes	Yes	Yes	Yes	Yes	Yes	Yes	Yes	Yes	Yes	Yes	Yes	Yes
Q96HE9	1				0.0435168	0.0537696	0.120532	0.119778																	1	0.737719			0.0855549	0.177847	0.126621	0.165622	1	0.908656		0.310371	0.0488804		0.0941632	0.243035	1						0.459662	0.576538	44.3105	-0.661081	0.0843991	0.992355									44.3569	-0.691938	0.138911	0.993031	49.0507	-0.109359	0.12923	0.966306		-0.206726	0.5181	0.957748	0.0464659	-0.691938	1	Yes				No				No	Yes	Yes	Yes	Yes	Yes	Yes	Yes	Yes	No	No	No	No	Yes	Yes	Yes	Yes	Yes	Yes
Q96HJ9	1	0.821424	0.744287	0.495958	0.301917	0.0242364			1	0.81919	0.734137	0.608042	0.313314	0.0373536	0.0114413	0.00368005	1	0.85807	0.477768	0.53997	0.298262	0.025888			1	1.04726	0.772803	0.688449	0.336239	0.0558479			1	1.15818	0.778589	0.603552	0.414645	0.0756193			1	1.21106	1.21416	0.97566	0.573234	0.0766542			51.5238	-0.066784	0	0.9656	52.2282	-0.06995	0	0.965013	50.2523	-0.056586	0	0.905855	53.5598	-0.0847567	0	0.964179	53.5758	-0.077015	0	0.928914	56.3511	-0.20821	0.0304639	0.907175	2.03595	-0.0847567	1	Yes	1.34753	-0.077015	0.917038	Yes	6.09876	-0.20821	6.86609e-08	Yes	Yes	Yes	Yes	Yes	Yes	Yes	Yes	Yes	Yes	Yes	Yes	Yes	Yes	Yes	Yes	Yes	Yes	Yes
Q96HN2	1	0.737073	0.410365	0.0574815	0.025664	0.00668768		0.00274426	1	0.890706	0.449206	0.0581406	0.02337	0.00632523	0.00457015	0.000947629	1	1.1703	0.702567	0.053924	0.0178477	0.00539782		0.00875481	1	1.00558	0.559948	0.0838693	0.0233471	0.00886224	0.0237738	0.021584	1	0.939729	0.505367	0.0719753	0.0186678	0.00642719	0.00259805	0.0204338	1	0.393757	0.247026	0.0482872	0.0144226	0.00322874	0.0143446		46.6738	-0.110722	0	0.992377	47.565	-0.148884	1.37896e-05	0.999053	48.7134	-0.301161	0.0156956	0.981412	48.3138	-0.205018	0.0208189	0.99933	48.0046	-0.16951	0.00758835	0.99967	43.7719	-0.135775	0.0323443	0.961592	1.63997	-0.205018	0.98582	Yes	0.439591	-0.16951	1	Yes	-4.94145	-0.301161	0.960112	Yes	Yes	Yes	Yes	Yes	Yes	Yes	Yes	Yes	Yes	Yes	Yes	Yes	Yes	Yes	Yes	Yes	Yes	Yes
Q96HP4	1	0.322219	0.148109		0.0276932				1	0.408311	0.117669						1	0.304382							1	0.445082							1	0.745456							1	0.2053							43.2852	-0.278119	0.0846143	0.987708																								No				No				No	Yes	Yes	Yes	Yes	Yes	Yes	Yes	Yes	No	Yes	No	No	No	No	No	No	No	No
Q96HQ2	1	0.623242	0.630617	0.782474	0.603573	0.555002	0.141478	0.0375412	1	0.653124	1.64002	0.722797	0.610613	0.46604	0.069619	0.127552	1	1.33905		0.0836701	0.130179	0.0900181	0.261799	0.118628	1	0.104504	0.0891445	0.110739	0.0624041	0.120955	0.0449799	0.0213092									1	0.34533	0.191357		0.451526	0.272449	0.184114	0.034873	55.6112	-0.0331638	0	0.71147	57.9449	-0.0814038	0.0490714	0.652203	47.9305	-1.12703	0.136859	0.915122	42.886	-0.693688	0.0749216	0.989961					43.8051	-1.10584	0.226864	0.843408	-12.7252	-0.693688		No				No	-4.12541	-1.12703	0.990925	Yes	Yes	Yes	Yes	Yes	Yes	Yes	Yes	Yes	Yes	Yes	Yes	Yes	Yes	Yes	No	No	Yes	Yes
Q96HR3	1	0.483965	0.490332	0.462885	0.464531	0.257625	0.203653	0.26335	1	1.77597	1.14432	0.800037	0.836531	0.428647	0.532169	0.789152	1		0.250863	0.260416	0.294326	0.12516	0.183149	0.415074	1	0.563667		0.331298	0.389518	0.167022	0.157616	0.236031	1	1.11315	0.450695	0.61978	0.478375	0.288398	0.545947	0.535007	1	0.217982	0.193166	0.348089	0.214883	0.168262	0.372297	0.359616	47.3074	-0.0528434	0.282005	0.797734		-0.464259	0.583323	0.399813					44.2643	-0.26409	0.256284	0.921899	46.6997	-0.697514	0.486363	0.862008	41.5303	-1.10543	0.267756	0.909725	-3.0431	-0.26409		No		-0.697514		No				No	Yes	Yes	Yes	Yes	Yes	Yes	Yes	Yes	Yes	Yes	No	Yes	Yes	Yes	Yes	Yes	Yes	Yes
Q96HR8	1	0.913488	0.569672	0.276863	0.0946874	0.108012	0.065449	0.148889	1	1.02441	0.495823	0.25336	0.153728	0.0848522	0.0758098	0.0291118	1	0.830149	0.523867	0.292069	0.125272	0.0143107	0.0778374	0.0582379	1	0.701107	0.491465	0.271484	0.174965	0.0849942	0.0392376	0.0313132	1	0.676643	0.456571	0.207661	0.0907225	0.0462942	0.0458257	0.0277124	1	0.821936	0.30694	0.225498	0.0453381	0.0472622	0.0924294	0.0102896	48.7716	-0.105632	0.0953038	0.993635	48.3937	-0.129781	0.0885771	0.981735	48.48	-0.083114	0.0347104	0.993589	47.8257	-0.0672882	0.0173539	0.989114	47.0382	-0.0790338	0.0184254	0.989935	46.6661	-0.121352	0.0594276	0.982949	-0.945933	-0.105632	0.916593	Yes	-1.35552	-0.129781	0.103283	Yes	-1.81381	-0.121352	0.965387	Yes	Yes	Yes	Yes	Yes	Yes	Yes	Yes	Yes	Yes	Yes	Yes	Yes	Yes	Yes	Yes	Yes	Yes	Yes
Q96HR9	1	0.820019	0.897967	0.828554	0.569035	0.40245	0.251469	0.138551	1	0.675419	0.792519	0.547231	0.447646	0.262192	0.181602	0.12771									1	0.432455	0.358442	0.594787	0.444607	0.32324	0.195633	0.102621	1	0.570458	0.538931	0.507689	0.456585	0.260652	0.220626	0.118379	1	0.574971	0.511658	0.590142	0.574301	0.379352	0.315848	0.166571	57.7184	-0.0491117	0	0.963675	53.1998	-0.0399368	0	0.934342					49.243	-0.0308552	0	0.664198	50.8219	-0.0337763	0	0.876157	53.2453	-0.0264973	0	0.771421	-8.47532	-0.0491117		No	-2.37786	-0.0399368	0.972494	Yes				No	Yes	Yes	Yes	Yes	Yes	Yes	Yes	Yes	Yes	Yes	No	No	Yes	Yes	Yes	Yes	Yes	Yes
Q96HS1	1	0.836825	0.336499	0.124036	0.224412	0.086536	0.00550498	0.0148751	1	0.714181	0.118046	0.0712312		0.0442076	0.0301573	0.0208501	1	1.14789	0.607889	0.20356			0.0142152	0.032231	1	0.577037	0.212619				0.0143635		1	0.641091	0.182236	0.0956303	0.0373663	0.0332097	0.0271506	0.0195976	1	0.981769	0.305125					0.0102377	46.7303	-0.132004	0.0761869	0.972116	45.091	-0.20369	0.039561	0.998741	48.9309	-0.16293	0.0404188	0.971231	44.8042	-0.130583	0.02815	0.991508	45.048	-0.144165	0.0356589	0.996934	47.2565	-0.283348	0.0102376	1	-1.92613	-0.132004	0.31372	Yes	-0.0430613	-0.20369	1	Yes	-1.6744	-0.283348	1	Yes	Yes	Yes	Yes	Yes	Yes	Yes	Yes	Yes	Yes	Yes	Yes	Yes	Yes	Yes	Yes	Yes	Yes	Yes
Q96HV5	1	0.908829	1.12206	1.00822	0.950417	1.05739	1.07051	1.04639	1	0.898581	0.756495	0.76573	0.81885	0.692022	0.684951	0.661688	1	0.349176	0.513804	0.502003	0.487566	0.573272	0.493197	0.512544	1	0.861495	0.819263	1.03916	0.878763	0.930048	0.943283	0.998265	1	0.849982	0.706084	0.801184	0.884435	0.738926	0.671504	0.808414	1	0.509485	0.543581	0.384412	0.435518	0.378407	0.467048	0.539301		0.0618802	1.05845	0.206487		-0.0199886	0.685159	0.836595	41.9865	-0.771024	0.490223	0.890362		-0.114625	0.924325	0.121867		-0.326877	0.768424	0.613286	44.1355	-0.24543	0.45797	0.905747		-0.114625		No		-0.326877		No	2.14897	-0.771024		No	Yes	Yes	Yes	Yes	Yes	Yes	Yes	Yes	Yes	Yes	Yes	Yes	Yes	Yes	Yes	Yes	Yes	Yes
Q96HW7	1	0.843105	0.463976	0.0503168	0.0345771	0.00843678			1	0.754662	0.285446	0.0323357				0.0266307	1	0.958292	0.666225	0.0447018				0.0162618	1	0.752595	0.360456	0.045241	0.0174138				1	0.731576	0.381092	0.0842433					1	0.309542	0.188166	0.0151916			0.00607684		47.4683	-0.132449	0	0.994669	46.0784	-0.137093	0.00892974	0.997476	48.6714	-0.250536	0.0109085	0.998498	46.4693	-0.120901	0	0.994789	46.5428	-0.107931	0	0.992509	43.1786	-0.247723	0.0645497	0.970092	-0.998976	-0.132449	0.875563	Yes	0.464446	-0.137093	1	Yes	-5.49277	-0.250536	0.898114	Yes	Yes	Yes	Yes	Yes	Yes	Yes	Yes	Yes	Yes	Yes	Yes	Yes	Yes	Yes	Yes	Yes	Yes	Yes
Q96HY6	1	1.00636	1.19116	1.1194	0.995146	0.864341	0.922514	0.961946	1	1.24245	1.20112	1.08913	1.0549	0.996609	0.979291	0.972782	1	1.06418	1.21429	1.22187	1.12162	1.04357	0.982013	0.869006	1	0.983615	1.04162	0.934856	0.889145	0.832957	0.853083	0.816605	1	1.02222	1.10049	0.932295	0.895041	0.852262	0.809533	0.829732	1	1.22298	1.15442	1.20417	1.07151	1.02286	1.02374	0.964621		-0.0924273	0.916267	0.270064		-0.00648151	0.972702	-0.461066			0.325338	-0.159563		-0.0208091	0.831506	0.923989		-0.021321	0.823991	0.823495			0	-0.798196		-0.0924273		No		-0.021321		No				No	Yes	Yes	Yes	Yes	Yes	Yes	Yes	Yes	Yes	Yes	Yes	Yes	Yes	Yes	Yes	Yes	Yes	Yes
Q96HY7	1	0.818022	0.754083	0.189539	0.027089	0.0035767			1	0.984889	0.733006	0.268738	0.0280941	0.00483158	0.0324415		1	0.393807	0.603261	0.413333					1	0.995521	0.867497	0.276191					1	0.797282	1.60751	0.542328	0.0720191				1	0.340023	0.380868	0.117518	0.0182443				49.5554	-0.140162	0	0.97338	49.8971	-0.134693	0.00396137	0.998487	41.8332	-0.800712	0.470134	0.887189	50.5041	-0.174861	0.0522212	1	52.038	-1.11531	0.0720191	0.681637	43.1988	-0.221642	0.165981	0.881949	0.948751	-0.174861	1	Yes	2.14095	-1.11531		No	1.36562	-0.800712		No	Yes	Yes	Yes	Yes	Yes	Yes	Yes	Yes	Yes	Yes	Yes	Yes	Yes	Yes	Yes	Yes	Yes	Yes
Q96I15	1	0.716206	0.721442	0.543956	0.383353	0.123388	0.0306178	0.00948965	1	0.956176	0.873337	0.735879	0.504919	0.120103	0.023979	0.0105057	1	1.02271	0.99138	0.830637	0.560521	0.119268	0.0256753		1	1.0531	0.861056	0.766217	0.545433	0.116672	0.020012	0.00601679	1	0.970992	0.848134	0.665104	0.474695	0.122958	0.0229986	0.00257503	1	1.16171	0.901883	0.768705	0.479302	0.128192	0.0247707	0.00864215	51.7194	-0.0543544	0	0.947485	55.1145	-0.0864387	0	0.985587	56.1304	-0.115879	0	0.993121	55.5579	-0.0932999	0	0.979267	54.4131	-0.0775913	0	0.985294	55.2942	-0.0968119	0	0.976205	3.8385	-0.0932999	0.418414	Yes	-0.701399	-0.0864387	0.974982	Yes	-0.836115	-0.115879	1	Yes	Yes	Yes	Yes	Yes	Yes	Yes	Yes	Yes	Yes	Yes	Yes	Yes	Yes	Yes	Yes	Yes	Yes	Yes
Q96I24	1	0.754936	0.493292	0.160096	0.0924934	0.0328717	0.0187019	0.0231749	1	0.6789	0.298451	0.0839314	0.0415861	0.0190318	0.0124925	0.0131928	1	0.629477	0.297014	0.0615888	0.0183785		0.0122129	0.00843964	1	0.782585	0.458934	0.146369	0.0478885	0.0185269	0.0156137	0.0206186	1	0.808347	0.395562	0.117604	0.0423261	0.0100591	0.0161636	0.018304	1	0.350268	0.344393	0.104601	0.0296527	0.0119571	0.00921365	0.00678973	47.51	-0.0898582	0.00968736	0.994384	45.8202	-0.113432	0.0140027	0.996982	45.5262	-0.111179	0.00414256	0.992895	47.3598	-0.100432	0.00526089	0.997732	47.0225	-0.115754	0.0114946	0.99939	44.0845	-0.100032	0.0251856	0.918095	-0.150205	-0.100432	1	Yes	1.20231	-0.115754	0.762058	Yes	-1.44174	-0.111179	0.983721	Yes	Yes	Yes	Yes	Yes	Yes	Yes	Yes	Yes	Yes	Yes	Yes	Yes	Yes	Yes	Yes	Yes	Yes	Yes
Q96I25	1	0.797855	0.454468	0.122957	0.0882525	0.0659304	0.099846	0.132978	1	0.867346	0.42918	0.106584	0.0533569	0.0707769	0.0919841	0.130783	1	0.797097	0.414609	0.0827387	0.0428757	0.0528311	0.0820941	0.120793	1	0.872255	0.42818	0.111808	0.0651172	0.0798345	0.114672	0.150433	1	0.914698	0.384059	0.132201	0.0577892	0.0639409	0.10745	0.147814	1	0.975623	0.422687	0.121777	0.0669327	0.0584868	0.0996084	0.150778	47.2049	-0.112942	0.0836831	0.991315	47.3215	-0.140158	0.0791684	0.994435	46.9207	-0.123671	0.0626663	0.989889	47.3186	-0.142477	0.0947272	0.993108	47.2266	-0.165433	0.0947582	0.994662	47.6225	-0.214571	0.0958525	0.995237	0.113704	-0.142477	1	Yes	-0.0948533	-0.165433	1	Yes	0.701745	-0.214571	1	Yes	Yes	Yes	Yes	Yes	Yes	Yes	Yes	Yes	Yes	Yes	Yes	Yes	Yes	Yes	Yes	Yes	Yes	Yes
Q96I36	1	0.58801	0.372727	0.0805111	0.0831645	0.0121367	0.0251546		1	1.09088	0.814976	0.25356	0.121002	0.0633001	0.0120684	0.0104798	1	0.947305	0.608895	0.285426	0.146046		0.039154	0.0237832	1	0.632364	0.500405	0.173956	0.107725	0.0345261	0.0124929		1	0.94073	0.538455	0.370939	0.184154	0.0553614	0.0358043	0.010507	1	0.199681	0.210036	0.0458469	0.06537	2.36674e-05	0.0156322		45.7077	-0.093621	0.01495	0.97791	50.2506	-0.159297	0.0411054	0.990155	49.372	-0.0964714	0.034758	0.997133	47.0123	-0.0756748	0	0.974499	49.591	-0.0765429	0.00424404	0.986437	42.8898	-0.354712	0.0669015	0.962958	1.30469	-0.093621	1	Yes	-0.659552	-0.159297	0.81756	Yes	-6.48221	-0.354712	0.609305	Yes	Yes	Yes	Yes	Yes	Yes	Yes	Yes	Yes	Yes	Yes	Yes	Yes	Yes	Yes	Yes	Yes	Yes	Yes
Q96I51	1	0.736652	0.712642	0.49591	0.439665	0.294264	0.100748	0.00569233	1	0.810007	0.726428	0.625545	0.57033	0.354466	0.146103	0.0111711	1	0.934799	0.810494	0.765382	0.642855	0.429076	0.137675		1	0.932681	0.753788	0.614401	0.508427	0.334017	0.123228	0.00935283	1	0.961934	0.747925	0.616138	0.539507	0.369849	0.128422	0.00790974	1	1.13332	0.578773	0.727086	0.661055	0.472603	0.161459		52.3018	-0.0452192	0	0.948496	54.7026	-0.0442434	0	0.935276	57.4658	-0.0505895	0	0.950613	54.641	-0.0510064	0	0.972384	55.0493	-0.050079	0	0.960517	57.3097	-0.0402895	0	0.772319	2.33921	-0.0510064	1	Yes	0.34667	-0.050079	1	Yes	-0.156143	-0.0505895		No	Yes	Yes	Yes	Yes	Yes	Yes	Yes	Yes	Yes	Yes	Yes	Yes	Yes	Yes	Yes	Yes	Yes	Yes
Q96I59	1	0.408352	0.0702048						1	3.10766	0.387225					0.203903	1	0.201476							1	1.27477							1	0.365351		0.0538455					1	0.625976	0.0838296										47.8686	-1.04168	0.203903	0.16647																				No				No				No	Yes	Yes	Yes	Yes	Yes	Yes	No	Yes	Yes	Yes	No	No	No	No	No	Yes	No	Yes
Q96I99	1	0.80812	0.47001	0.0616781	0.0436118	0.00839847			1	0.708654	0.393415	0.0412523	0.0134235	0.00608863	0.00430972	0.00394166	1	0.822872	0.500304	0.0414929					1	0.865795	0.40456	0.0402675	0.0130881				1	0.865472	0.400498	0.0559549	0.0184578	0.0123087	0.00358983		1	0.574902	0.234728	0.045519	0.00853939				47.3686	-0.119245	0	0.992228	46.4019	-0.110849	0	0.990384	47.5912	-0.12944	0	0.979197	47.2136	-0.147979	0	0.998034	47.2013	-0.14371	0.000679492	0.999249	44.9173	-0.122617	0.00664168	0.990176	-0.15492	-0.147979	1	Yes	0.799454	-0.14371	1	Yes	-2.67397	-0.12944	0.7725	Yes	Yes	Yes	Yes	Yes	Yes	Yes	Yes	Yes	Yes	Yes	Yes	Yes	Yes	Yes	Yes	Yes	Yes	Yes
Q96IG2	1	0.672913	0.291531	0.0179379	0.0197187				1	0.80563	0.328189	0.0278476					1	0.966826	0.337879		0.0243632				1	0.840169	0.464662						1	0.679028	0.395884	0.0449596	0.0142795				1	0.55472	0.255608	0.0134007					45.6862	-0.122259	0	0.992111	46.5409	-0.141212	0	0.997087	47.2684	-0.237044	0.023618	1					46.2597	-0.105998	0	0.981797	44.8676	-0.119442	0	0.978202				No	-0.281226	-0.141212	0.986662	Yes	-2.40079	-0.237044	1	Yes	Yes	Yes	Yes	Yes	Yes	Yes	Yes	Yes	Yes	Yes	Yes	Yes	No	Yes	Yes	Yes	Yes	Yes
Q96II8	1	0.654301	0.254788	0.348861	0.0204522				1	0.743587	0.0978538	0.49112	0.270088		0.0286083		1	0.968533			0.453845	0.0746572			1	0.474286	0.0720978			0.0734516		0.0154946	1	0.683058	0.272211						1	0.313553	0.0693696						45.4353	-0.115357	0.149713	0.911786	44.2288	-1.10217	0.221918	0.823713	55.7045	-0.158166	0	0.998333	43.9026	-0.257654	0.0485028	0.997297									-1.53264	-0.257654	1	Yes				No				No	Yes	Yes	Yes	Yes	Yes	Yes	Yes	Yes	Yes	Yes	Yes	Yes	Yes	Yes	No	Yes	No	Yes
Q96IJ6	1	0.768542	0.502852	0.0932955	0.0304311			0.00309466	1	0.9048	0.438759	0.11027	0.0173432	0.00736995	0.00160773	0.00153705	1	1.16769	0.684515	0.191124	0.0899803				1	0.869923	0.529982	0.13274	0.0228308			0.00290198	1	0.865647	0.411453	0.130991	0.0274809	0.00436643			1	0.4227	0.22869	0.0736756	0.00689312				47.4306	-0.105911	0	0.9879	47.6033	-0.139736	0.00301656	0.99975	48.9237	-0.215922	0.117993	0.96469	48.0893	-0.121937	0	0.998359	47.3617	-0.125056	0.00583794	0.999187	43.7626	-0.154674	0.0717079	0.968051	0.65873	-0.121937	1	Yes	-0.241629	-0.139736	1	Yes	-5.16104	-0.215922	0.597622	Yes	Yes	Yes	Yes	Yes	Yes	Yes	Yes	Yes	Yes	Yes	Yes	Yes	Yes	Yes	Yes	Yes	Yes	Yes
Q96IP4	1	0.844932							1	0.540988	2.81671	0.179016					1	0.0447125							1	0.577009		0.391042	0.00591112				1	1.1047				0.281759			1	0.134394		0.046988									51.6832	-1.20937	0	0.146362					46.9989	-0.0644389	0	0.876899	59.1304	-0.273237	0	0.972689								No	7.4472	-1.20937		No				No	Yes	Yes	Yes	Yes	Yes	Yes	No	No	Yes	Yes	No	No	Yes	Yes	Yes	Yes	No	Yes
Q96IR7	1	0.511836	0.638116	0.418431	0.169068	0.0526259		0.0123596	1	0.844266	0.744435	0.555891	0.315965	0.0807426	0.0400019	0.03287	1	0.807179	0.687559	0.572412	0.319555	0.0876503	0.0297853	0.0188014	1	0.852575	0.655513	0.565699	0.296499	0.0920095	0.0388566	0.0495928	1	0.77134	0.666566	0.485077	0.253213	0.0634787	0.0320372	0.0239825	1	0.757986	0.661553	0.544182	0.268321	0.0892298	0.0445665	0.0433639	48.3806	-0.0533479	0	0.881567	52.1072	-0.065828	0	0.985007	51.7349	-0.0608028	0	0.972406	51.5892	-0.0607926	0	0.979964	50.6202	-0.0618967	0	0.979123	50.992	-0.0575743	0	0.969956	3.20857	-0.0607926	0.98582	Yes	-1.48698	-0.065828	0.939939	Yes	-0.742982	-0.0608028	0.983721	Yes	Yes	Yes	Yes	Yes	Yes	Yes	Yes	Yes	Yes	Yes	Yes	Yes	Yes	Yes	Yes	Yes	Yes	Yes
Q96IU4	1	0.772682	0.690945	0.441569	0.155404	0.0148321	0.00547851	0.00180787	1	0.869912	0.818273	0.526875	0.191215	0.0139364	0.00395544	0.00376097	1	1.02585	0.843134	0.54197	0.166391	0.00965362	0.00400805		1	0.947895	0.772321	0.517596	0.180538	0.00967434	0.00550389	0.000839265	1	0.908518	0.738444	0.504328	0.172077	0.0081022	0.00433701	0.00300481	1	0.67309	0.680123	0.636653	0.188944	0.0147181	0.00570587		50.2005	-0.0739348	0	0.976654	51.8985	-0.0938808	0	0.988296	52.1714	-0.112539	0	0.995944	51.6855	-0.0936977	0	0.994105	51.3278	-0.0875116	0	0.990707	50.8714	-0.0614356	0	0.883847	1.48496	-0.0936977	1	Yes	-0.570639	-0.0938808	1	Yes	-1.30004	-0.112539	0.983721	Yes	Yes	Yes	Yes	Yes	Yes	Yes	Yes	Yes	Yes	Yes	Yes	Yes	Yes	Yes	Yes	Yes	Yes	Yes
Q96IV0	1	0.560556	0.252467	0.0708863	0.0396223	0.00986489	0.00922496		1	0.564011	0.175034	0.0590299	0.0270195	0.0135301	0.00615216		1	0.643321	0.18479	0.0693424	0.0523916				1	0.576113	0.234369	0.0483274	0.0113804	0.00462176	0.00276034	0.0177637	1	0.597111	0.214681	0.0456662	0.0369057	0.00938695	0.00453648		1	0.37679	0.17153	0.0608925					44.9193	-0.115575	0.0179892	0.989413	44.6055	-0.141776	0.0216084	0.995369	44.9958	-0.153376	0.0540207	0.998604	44.9237	-0.122587	0.00750597	0.992797	44.9474	-0.129923	0.0145931	0.995065	43.4657	-0.24799	0.111064	0.989233	0.00444947	-0.122587	1	Yes	0.341875	-0.141776	1	Yes	-1.53007	-0.24799	1	Yes	Yes	Yes	Yes	Yes	Yes	Yes	Yes	Yes	Yes	Yes	Yes	Yes	Yes	Yes	Yes	Yes	Yes	Yes
Q96IW7	1	0.654558	0.259176				0.182248		1	0.280276		0.0489681		0.0288592			1	2.23809	1.99589					0.321322	1	0.557951	0.133215	0.471312					1	0.131211		0.116563			0.0168459	0.0415516	1	1.12271		0.0341487					45.0654	-0.152549	0.188312	0.998797	43.7137	-0.855355	0.0389136	0.999674	67.1311	-0.218166	0	-0.0605476	44.0672	-0.993342	0.302263	0.850424	43.4439	-1.0108	0.0583202	0.992201	50.4519	-0.746384	0.0248748	0.978822	-0.99818	-0.993342	1	Yes	-0.269776	-1.0108	1	Yes	-16.6792	-0.746384		No	Yes	Yes	Yes	Yes	Yes	Yes	Yes	Yes	Yes	Yes	Yes	Yes	Yes	Yes	Yes	Yes	Yes	Yes
Q96IX5	1	0.701434	0.42197	0.110265	0.0938686	0.0352506	0.0241928	0.0208037	1	0.839264	0.388565	0.141335	0.0684247	0.0377748	0.0224235	0.0180295	1	0.811947	0.540639	0.196118	0.103081	0.050968	0.0309204	0.020628	1	0.841048	0.481864	0.227027	0.125971	0.0537722	0.0358382	0.0227762	1	0.87457	0.535642	0.219525	0.0968747	0.045682	0.026934	0.0210332	1	1.08308	0.637571	0.243746	0.105091	0.0555342	0.0343016	0.0241148	46.668	-0.094343	0.0189042	0.991386	47.1266	-0.119454	0.0301888	0.99889	48.1635	-0.0915069	0.0184612	0.997176	48.0173	-0.0914045	0.0319262	0.997752	48.4135	-0.0990749	0.0227997	0.999565	49.3319	-0.134786	0.0474968	0.987212	1.34928	-0.094343	1	Yes	1.2869	-0.119454	0.666461	Yes	1.16838	-0.134786	1	Yes	Yes	Yes	Yes	Yes	Yes	Yes	Yes	Yes	Yes	Yes	Yes	Yes	Yes	Yes	Yes	Yes	Yes	Yes
Q96IY1	1	1.25624	0.113464	0.144784	0.131408				1	0.840966							1								1	1.72819							1	0.531201	0.446415						1	0.182293							46.2291	-1.17788	0.129865	0.946175																								No				No				No	Yes	Yes	Yes	Yes	Yes	Yes	Yes	Yes	No	No	No	No	No	No	No	Yes	No	No
Q96IZ6	1	0.425187	0.0869242		0.0190273			0.00334283	1	0.613505	0.15069						1	0.760611							1	0.49279	0.0958453	0.0257938					1	0.463661	0.0595252						1	0.177897	0.210901						43.6817	-0.218565	0.0260266	0.996475									43.988	-0.209825	0.040889	0.997927					41.5509	-1.21424	0.194399	0.998743	0.306351	-0.218565	1	Yes				No				No	Yes	Yes	Yes	Yes	Yes	Yes	Yes	Yes	No	Yes	No	No	Yes	Yes	No	Yes	Yes	Yes
Q96IZ7	1	0.581997	0.462874	0.281368	0.437554	0.594716	0.984186	1.3567	1	1.52991	1.04216	0.623319	0.63774	1.59499	3.53427	4.47559									1	0.694643	0.594276	0.284687	0.272842	0.881555	1.72579	2.44404	1	0.830286	0.444507	0.616328	0.631557	1.15268	2.87686	3.74461	1	0.294217	0.17087		0.353751	0.703701	2.22635	3.34928		-0.497083	0.671342	0.10205		0.13689	1.5	0.0437232						0.248367	1.5	0.423682		0.517448	1.5	0.26944		0.148168	1.5	0.329524		-0.497083		No		0.13689		No				No	Yes	Yes	Yes	Yes	Yes	Yes	Yes	Yes	Yes	Yes	No	No	Yes	Yes	Yes	Yes	Yes	Yes
Q96J01	1	0.710241	0.56124	0.183713	0.0447381	0.00788554	0.000857827	0.00894966	1	0.823729	0.5406	0.243565	0.0137419		0.00318066	0.000916702	1	0.939425	0.624352	0.25919	0.0353966				1	0.913101	0.660955	0.323246	0.0309108		0.00389425	0.00833279	1	0.865303	0.630406	0.294544	0.0326505	0.0052271	0.00606303		1	0.298563	0.163246	0.147239	0.0552203	0.00462001	0.00843725	0.00468774	47.7375	-0.086451	0	0.981531	48.3005	-0.095535	0	0.99388	49.2246	-0.112516	0	0.997625	49.6544	-0.103767	0	0.995162	49.2188	-0.0993735	0	0.993736	43.16	-0.263371	0.0620025	0.966576	1.91694	-0.103767	0.98582	Yes	0.918298	-0.0993735	1	Yes	-6.06455	-0.263371	0.784383	Yes	Yes	Yes	Yes	Yes	Yes	Yes	Yes	Yes	Yes	Yes	Yes	Yes	Yes	Yes	Yes	Yes	Yes	Yes
Q96J02	1	0.551585	0.191347		0.0382229		0.00750881		1	0.756489	0.0744647	0.0297767		0.137444	0.0793281		1	0.958718			0.182805	0.220641	0.114462		1	0.754413	0.185057	0.15461	0.123085		0.0299975		1	0.736256	0.148621	0.12537	0.0735881	0.133292	0.136493	0.0837767	1	0.205254			0.0406011		0.0280544	0.0144626	44.5701	-0.137946	0.028816	0.992565	44.2107	-1.30123	0.0802534	0.993383	49.9879	-0.1063	0.15464	0.99345	45.4529	-0.182284	0.0974475	0.99033	45.059	-0.231341	0.110107	0.996086	43.6397	-0.98135	0.027706	0.99952	0.882809	-0.182284	1	Yes	0.848319	-1.30123	1	Yes	-6.34828	-0.98135	0.874127	Yes	Yes	Yes	Yes	Yes	Yes	Yes	Yes	Yes	Yes	Yes	Yes	Yes	Yes	Yes	Yes	Yes	Yes	Yes
Q96J42	1	0.980967	0.657757	0.426787	0.398879	0.330071	0.349558	0.434348	1	1.03036	0.759088	0.562492	0.45095	0.370511	0.363424	0.392023	1	0.889207	0.501557	0.598683	0.365165	0.354506	0.291006	0.41927	1	0.91111	0.666309	0.504502	0.439221	0.340779	0.332714	0.485456	1	1.08716	0.615103	0.472655	0.329343	0.321162	0.301316	0.36606	1	0.772869	0.766255	0.397034	0.358077	0.155069	0.227435	0.31223	49.821	-0.111947	0.379307	0.987003	53.1034	-0.0676427	0.376524	0.985539	50.3099	-0.0629939	0.365353	0.904247	51.5977	-0.0653272	0.391015	0.961956	49.0814	-0.150282	0.352341	0.962789	50.9071	-0.0608624	0.213717	0.932012	1.77665	-0.111947		No	-4.02194	-0.150282		No	0.597141	-0.0629939		No	Yes	Yes	Yes	Yes	Yes	Yes	Yes	Yes	Yes	Yes	Yes	Yes	Yes	Yes	Yes	Yes	Yes	Yes
Q96JB2	1	0.612211	0.230948	0.0259192					1	0.571162	0.0603737					0.0231998	1	0.619754					0.0218696		1	0.387409	0.0670124	2.9496e-05	0.0312715	0.00421364		0.0454137	1	0.836776	0.142724				0.368188		1	0.076553	0.0418329	0.0256981	1.95957e-05	1.33141e-05		5.67732e-06	45.1065	-0.127394	0	0.991582	44.2986	-0.241394	0.0262726	0.999833					43.5594	-0.259482	0.0266156	0.996757	44.3504	-1.05231	0.255456	0.94685	42.8723	-0.59681	0.0135085	0.998177	-1.54701	-0.259482	1	Yes	0.0518673	-1.05231	1	Yes				No	Yes	Yes	Yes	Yes	Yes	Yes	Yes	Yes	Yes	Yes	No	Yes	Yes	Yes	Yes	Yes	Yes	Yes
Q96JB3																																																																												No				No				No	Yes	Yes	Yes	Yes	Yes	Yes	No	No	No	No	No	No	No	No	No	No	No	No
Q96JB5	1	0.581743	0.320209	0.0874518	0.0431191	0.0134105	0.00434005	0.0070506	1	0.650468	0.232407	0.0536053	0.0212476	0.00908841	0.00448974	0.00402614	1	1.90268	0.713446	0.099703	0.0615				1	0.601088	0.231281	0.0662052	0.0139159	0.00609917	0.00374554		1	0.652138	0.275505	0.0729696	0.0188846	0.00391688		0.00184728	1	0.207596	0.136464	0.0331386	0.0216991				45.4241	-0.0999924	0.00595612	0.986963	45.3363	-0.12823	0.00691725	0.997557	48.2636	-0.841111	0.0806002	0.643749	45.0739	-0.122406	0.00762607	0.994557	45.5747	-0.115335	0.00155306	0.996014	42.9982	-0.375503	0.0633542	0.988184	-0.35021	-0.122406	1	Yes	0.238346	-0.12823	1	Yes	-5.26546	-0.841111		No	Yes	Yes	Yes	Yes	Yes	Yes	Yes	Yes	Yes	Yes	Yes	Yes	Yes	Yes	Yes	Yes	Yes	Yes
Q96JC1	1	0.818765	0.0691189	0.0427864					1	0.763893	0.275172						1	1.33444							1	0.73126	0.0848589	0.0411795					1	0.744931	0.887223		0.241911		0.89005	0.320902	1	0.228099	0.0858727				0.0264488		45.1603	-0.311585	0.0424027	1									44.9725	-0.249765	0.0398119	0.999985	64.2649	-0.0430105	0.492009	0.38738	43.146	-0.390416	0.0557425	0.997146	-0.187812	-0.311585	1	Yes				No				No	Yes	Yes	Yes	Yes	Yes	Yes	Yes	Yes	No	Yes	No	No	Yes	Yes	Yes	Yes	Yes	Yes
Q96JC9	1	1.29316	1.2198	0.76253	0.755578	0.68336	1.10222	0.933585	1	0.851893	0.348734	0.39663	0.354872	0.425301	0.506429	0.503805	1	0.5988	0.211728	0.16272	0.274916	0.491515	0.593562	0.474702	1	1.21966	0.469089	0.533433	0.580797	0.751826	0.823473	0.782848	1	0.834558	0.508605	0.266345	0.42718	0.519961	0.558215	0.5263	1	0.725791	0.527594	0.246454	0.403276	0.484032	0.528539	0.668797		-0.190607	0.847456	0.303448	44.5196	-0.816706	0.422628	0.941377	44.1379	-0.899507	0.36819	0.701751		-0.466838	0.656911	0.643376	47.6486	-0.131733	0.462681	0.847743	47.447	-0.118487	0.472801	0.724695		-0.466838		No	3.12898	-0.816706		No	3.30903	-0.899507		No	Yes	Yes	Yes	Yes	Yes	Yes	Yes	Yes	Yes	Yes	Yes	Yes	Yes	Yes	Yes	Yes	Yes	Yes
Q96JG6	1	0.380394							1	0.842884							1								1	0.280634							1	0.674887	0.163547						1					0.028634																														No				No				No	Yes	Yes	Yes	Yes	Yes	Yes	No	No	No	No	No	No	No	No	No	Yes	No	No
Q96JH7	1	0.613907	0.28536	0.223304	0.154536	0.160734	0.1659	0.164176	1	0.520493	0.0900558	0.152617	0.185759	0.0968886	0.0981124	0.135225	1	0.461257		0.145212	0.122885	0.156769	0.200938	0.101183	1	0.412136	0.180269	0.112455	0.0903178	0.118559	0.133331	0.136048	1	0.560326	0.185076	0.092501	0.0959556	0.0716623	0.0823407	0.0880786	1	0.47442	0.0765353		0.0249061		0.0405636	0.0724403	45.0893	-0.123884	0.170786	0.993414	44.0168	-1.2419	0.126443	0.989955	43.9475	-0.779379	0.145398	0.991133	43.6045	-0.231321	0.126292	0.99408	44.4654	-0.157721	0.0872322	0.997029	43.9013	-0.249355	0.0491772	0.998085	-1.48488	-0.231321	0.835248	Yes	0.448567	-1.2419	1	Yes	-0.0462219	-0.779379	1	Yes	Yes	Yes	Yes	Yes	Yes	Yes	Yes	Yes	Yes	Yes	Yes	Yes	Yes	Yes	Yes	Yes	Yes	Yes
Q96JJ3	1	0.551545	0.108477	0.0201624	0.0122825	0.0642704			1	0.649443	0.106537	0.00863091					1	1.30153	0.170591						1	0.429444	0.092259	0.616754					1	0.506304	0.118419	0.0217095	0.0123821				1	0.562619	0.0593017			0.00722577			44.2989	-0.191343	0.03479	0.996711	44.8342	-0.185962	0.00223553	0.999457	47.6815	-1.25816	0.0045666	0.867455	43.8593	-0.924459	0.354507	0.680174	44.1057	-0.177715	0.0241759	0.996318	44.2873	-0.22405	0.0119647	0.999629	-0.43959	-0.924459		No	-0.728449	-0.185962	0.982606	Yes	-3.39415	-1.25816	1	Yes	Yes	Yes	Yes	Yes	Yes	Yes	Yes	Yes	Yes	Yes	Yes	Yes	Yes	Yes	Yes	Yes	Yes	Yes
Q96JJ7	1	0.747791	0.493958	0.124579	0.087931	0.0233806	0.00374549	0.00255962	1	0.731038	0.378477	0.143199	0.0544131	0.0231432	0.0138557	0.0039577	1	0.798534	0.436571	0.125553	0.043258	0.00750986	0.00364945	0.0021857	1	0.771406	0.367164	0.126106	0.0432786	0.009544	0.0063225	0.00346434	1	0.794309	0.410447	0.139576	0.0500252	0.018569	0.00824257	0.00549681	1	0.925265	0.464716	0.178739	0.0460106	0.0127266	0.00635034	0.00457087	47.3907	-0.093216	0	0.991313	46.651	-0.0989067	0.00773018	0.997477	47.2555	-0.107588	0	0.998811	46.7369	-0.109203	0.00452545	0.998834	47.1139	-0.106109	0.00565387	0.999158	47.9515	-0.123055	0.0113583	0.997236	-0.653843	-0.109203	0.98582	Yes	0.462961	-0.106109	1	Yes	0.696016	-0.123055	1	Yes	Yes	Yes	Yes	Yes	Yes	Yes	Yes	Yes	Yes	Yes	Yes	Yes	Yes	Yes	Yes	Yes	Yes	Yes
Q96JK2	1	0.932718	0.699298				0.256524	0.125075	1	0.627541	0.483283	0.0890515			0.0920261	0.0792499	1		0.42686						1	0.456342	0.279253				0.183225	0.139208	1	1.4641	0.679629	0.304544			0.0316131		1	1.00101	0.524258						50.9969	-0.0716918	0.176559	0.98735	46.4524	-0.0873316	0.0631418	0.956075					43.8033	-0.184534	0.192641	0.981701	49.9055	-0.150298	0.0627086	0.810467	48.0187	-1.30166	0	0.999993	-7.19358	-0.184534	3.61935e-08	Yes	3.4531	-0.150298	2.39168e-07	Yes				No	Yes	Yes	Yes	Yes	Yes	Yes	Yes	Yes	Yes	Yes	No	No	Yes	Yes	Yes	Yes	Yes	Yes
Q96JM3	1	0.78474	0.637598	0.298696	0.253509	0.164433	0.127006	0.115147	1	0.783895	0.76497	0.299095	0.193454	0.149478	0.127016	0.125667	1	0.822615	0.566013	0.290352	0.162282	0.108116	0.0877726	0.11116	1	1.07645	0.843525	0.404414	0.246692	0.193239	0.161301	0.171525	1	0.80425	0.714064	0.360586	0.198854	0.136163	0.108414	0.118775	1	0.890194	0.714266	0.30556	0.174436	0.139809	0.102123	0.0974919	49.3251	-0.0673734	0.105844	0.986755	50.0008	-0.0815183	0.105905	0.966085	48.7002	-0.0806522	0.084551	0.997752	51.1373	-0.124009	0.180485	0.991795	50.118	-0.0716934	0.0817718	0.986531	49.9122	-0.0967325	0.100337	0.995707	1.81219	-0.124009	0.973381	Yes	0.117252	-0.0815183	1	Yes	1.21206	-0.0967325	1	Yes	Yes	Yes	Yes	Yes	Yes	Yes	Yes	Yes	Yes	Yes	Yes	Yes	Yes	Yes	Yes	Yes	Yes	Yes
Q96JM7									1	21.4116		12.3726	4.21266			1.35261	1			0.000393931	353.802	143.222	90.0442		1						0.0644061		1			0.383613	495.204	220.644	148.202		1	0.0200768				0.00145866	0.623292											0.586328	1.5	-0.796509						0.582954	1.5	-0.886371	41.4273	-1.18714	0.214942	0.648722				No				No		-1.18714		No	Yes	Yes	Yes	Yes	Yes	Yes	No	No	No	Yes	Yes	Yes	No	No	Yes	Yes	Yes	Yes
Q96JN0-3	1	0.526773	0.493733	0.299971	0.319108	0.336039	0.556834	0.419986	1	0.282137	0.360395	0.150272	0.193573	0.282953	0.387924	0.370844									1	0.773611	0.729393	0.530541	0.901452	0.950884	1.14682	1.11951	1	0.515362	0.695313	0.482417	0.47189	0.517407	0.561071	0.581918	1	1.00867		1.04189	1.17682	1.16064	0.965708	1.06065	44.2854	-0.184603	0.403466	0.849586	41.6491	-1.06963	0.289728	0.898231						0.0566675	1.13609	-0.181139		-0.684666	0.546483	0.836791		0.10926	1.09096	0.262988		-0.184603		No		-1.06963		Yes				No	Yes	Yes	Yes	Yes	Yes	Yes	Yes	Yes	Yes	Yes	No	No	Yes	Yes	Yes	Yes	Yes	Yes
Q96JP5	1	0.65219	0.737761	0.849368	0.87668	0.748685	0.731455	0.515167	1	1.30095	1.04168	0.949742	0.876724	0.911575	0.761347	0.567089	1	0.548325	0.97336	0.834639	0.720353	0.622035	0.522954	0.381964	1	0.620234	0.722247	0.597947	0.668494	0.667816	0.621045	0.449502	1	0.893447	0.772825	0.775439	0.800995	0.70637	0.665884	0.512734	1	0.786209	0.716956	0.669577	0.565818	0.546808	0.473682	0.372012		-0.00925059	0	0.318404		-0.0439361	0	0.681779	65.5315	-0.0198755	0	0.542206		-0.569481	0.621041	0.737863		-0.0148707	0	0.866027	60.3767	-0.0235492	0.251336	0.943596		-0.569481		No		-0.0439361		No	-5.1548	-0.0235492		No	Yes	Yes	Yes	Yes	Yes	Yes	Yes	Yes	Yes	Yes	Yes	Yes	Yes	Yes	Yes	Yes	Yes	Yes
Q96JY6	1	0.679213	0.636087	0.578324	0.446338	0.46734	0.517102	0.304549	1	0.976233	0.854173	0.671677	0.558508	0.532809	0.445941	0.308256	1	0.731862	0.526555	0.690602	0.541537	0.597523	0.579333	0.388632	1	0.933181	0.678038	0.63869	0.552653	0.527042	0.526283	0.340815	1	0.802688	0.700422	0.520197	0.45369	0.399487	0.4175	0.289702	1	0.844174	0.740521	0.613934	0.49026	0.423703	0.472677	0.32193	53.8127	-0.0371825	0.399721	0.857792	59.0261	-0.034644	0.276108	0.973116		-0.634562	0.55403	0.786224	58.8025	-0.0335623	0.409211	0.920714	53.4265	-0.0409118	0.32179	0.971468	56.1106	-0.0355152	0.333664	0.968914	4.98978	-0.0371825		No	-5.59955	-0.0409118	0.0610622	Yes		-0.634562		No	Yes	Yes	Yes	Yes	Yes	Yes	Yes	Yes	Yes	Yes	Yes	Yes	Yes	Yes	Yes	Yes	Yes	Yes
Q96K12									1	0.0251188							1								1	0.305571							1																																											No				No				No	Yes	Yes	Yes	Yes	Yes	Yes	No	No	No	No	No	No	No	No	No	No	No	No
Q96K17	1	0.806308	0.882746	0.739877	0.728028	0.678955	0.610593	0.610539	1	0.954928	1.00003	0.938592	0.870452	0.842163	0.861906	0.784543	1	1.15035	1.1181	0.94997	0.838356	0.817348	0.774828	0.694288	1	1.08215	0.917894	0.882923	0.844618	0.951555	0.90919	0.84843	1	0.873173	0.822305	0.738394	0.767244	0.765699	0.719072	0.676684	1	1.04948	1.06733	1.10152	0.935101	0.914513	0.916169	0.883075		-0.0159941	0.505092	0.881764		-0.0116344	0.784118	0.894595		-0.0270757	0.730642	0.772355		-0.14728	0.887343	0.674975		-0.0228646	0.719534	0.910851		-0.106819	0.904585	0.619829		-0.14728		No		-0.0228646		No		-0.106819		No	Yes	Yes	Yes	Yes	Yes	Yes	Yes	Yes	Yes	Yes	Yes	Yes	Yes	Yes	Yes	Yes	Yes	Yes
Q96K21	1	0.723025	0.603898	0.48049	0.467631	0.407063	0.394571	0.317016	1	1.00766	0.863217	0.716096	0.688499	0.575228	0.533495	0.473918	1	1.34502	1.35771	1.11253	0.819925	0.844081	0.748344	0.555065	1	0.924084	0.857382	0.74908	0.627204	0.537786	0.523187	0.471387	1	0.895362	0.772977	0.595987	0.549012	0.473674	0.453087	0.414486	1	1.20007	0.759521	0.701651	0.517347	0.558601	0.504968	0.378148	51.1564	-0.0465322	0.366968	0.957929	67.1226	-0.03037	0.45408	0.975173		-0.0381202	0.382869	0.504212	64.6021	-0.0301052	0.430265	0.995409	57.4329	-0.0389855	0.415596	0.992678	58.5008	-0.0531265	0.46603	0.855362	13.4456	-0.0465322		No	-9.68977	-0.0389855		No		-0.0531265		No	Yes	Yes	Yes	Yes	Yes	Yes	Yes	Yes	Yes	Yes	Yes	Yes	Yes	Yes	Yes	Yes	Yes	Yes
Q96K37	1	0.393266							1	0.466323	0.310485	0.0270248					1	0.726019							1	1.07757	0.194879						1	0.844617							1												44.3959	-0.115778	0.0589856	0.937684					47.7276	-1.3096	0	0.987407												No				No				No	Yes	Yes	Yes	Yes	Yes	Yes	No	No	Yes	Yes	No	No	Yes	Yes	No	No	No	No
Q96K58	1	0.691408	0.669384	0.482797	0.518546	0.46221	0.340221	0.491061	1	1.05504	1.09296	0.906184	0.795243	0.80296	0.887275	0.896025	1	1.05302	1.44308	0.942133	0.780419	1.13506	1.10802	1.13717	1	0.859791	1.1317	1.27016	1.24147	1.07454	1.39388	1.33305	1	1.11564	0.850047	0.445395	0.758245	0.703394	0.867113	0.846809	1	0.898357	0.836149	0.937726	1.00389	0.726222	0.961254	1.06931	52.8715	-0.044945	0.433586	0.88622		-0.186181	0.845376	0.760938			1.17903	0.00020725		0.341982	1.26262	0.657861		-0.359401	0.724191	0.544415		-0.122508	0.918987	0.0699191		-0.044945		No		-0.359401		No				No	Yes	Yes	Yes	Yes	Yes	Yes	Yes	Yes	Yes	Yes	Yes	Yes	Yes	Yes	Yes	Yes	Yes	Yes
Q96K76-4	1	0.579562	0.19708	0.0455489	0.0322336	0.00893694	0.00534331		1	0.676777	0.14915	0.038342	0.0167739			0.00413359	1	0.839957	0.282504						1	0.568144	0.161183	0.0165889					1	0.715001	0.72157	0.12028	0.0530226				1	0.223866	0.0476626	0.0328307		6.22833e-06	0.00413536		44.7767	-0.13471	0.016001	0.995116	45.1073	-0.166879	0.0135642	0.99933					44.5663	-0.151727	0.0156534	0.994556	48.7439	-0.103793	0	0.905907	43.1645	-0.38806	0.0208579	0.997987	-0.210417	-0.151727	1	Yes	3.63661	-0.166879	6.26417e-10	Yes				No	Yes	Yes	Yes	Yes	Yes	Yes	Yes	Yes	Yes	Yes	No	Yes	Yes	Yes	Yes	Yes	Yes	Yes
Q96K80	1	0.75125		0.300623	0.492544	0.379798	0.437456	0.483777	1	0.641575		0.874819	0.440915	0.491262	0.47464	0.603885									1			0.668583	0.268168	0.521819	0.755262	0.741254																	44.4989	-0.618992	0.41884	0.928083		-0.0244662	0.476024	0.529225						-0.51745	0.571626	0.483299										-0.618992		No				No				No	Yes	Yes	Yes	Yes	Yes	Yes	Yes	Yes	Yes	Yes	No	No	Yes	Yes	No	No	No	No
Q96K83									1	1.13965	0.792869	0.321954	0.176639			0.0184285	1	0.959214	0.000251522		0.259987				1	0.906321	0.503093	0.337564	0.101717				1	0.52854	0.69906		0.0981578		0.0233213		1	0.700216	0.685855		0.252403								50.589	-0.131804	0.0649539	0.97168	44.5839	-1.22099	0.130119	0.955393	48.7086	-0.088755	0.0648594	0.979952	48.2156	-0.0593633	0	0.856123	50.3848	-0.0508081	0	0.925229				No	-2.37348	-0.131804	0.0180819	Yes	5.80091	-1.22099	0.0836779	Yes	Yes	Yes	Yes	Yes	Yes	Yes	No	No	Yes	Yes	Yes	Yes	Yes	Yes	Yes	Yes	Yes	Yes
Q96KA5	1	0.536023	0.232288	0.0199948	0.0261535	0.0081554			1	0.628184	0.133401	0.0380932			0.00439054		1	0.411109	0.155195	0.0518592					1	0.470971	0.11806	0.0131201	0.00514221			5.61091e-05	1	0.434258	0.36238	0.0762194			0.00455175		1	0.169791	0.041058	0.00820865				3.81913e-06	44.6473	-0.125291	0.0110655	0.986466	44.8051	-0.16795	0.0159384	0.998782	43.6062	-0.226069	0.0943365	0.991523	43.9332	-0.176553	0.0137079	0.994637	44.6849	-0.0941718	0.0223362	0.924654	43.0697	-0.447358	0.01629	0.998725	-0.71415	-0.176553	0.98582	Yes	-0.120249	-0.16795	1	Yes	-0.536516	-0.447358	1	Yes	Yes	Yes	Yes	Yes	Yes	Yes	Yes	Yes	Yes	Yes	Yes	Yes	Yes	Yes	Yes	Yes	Yes	Yes
Q96KB5	1	0.712374	0.388999	0.0858096	0.0428136	0.01483	0.0127697	0.00835044	1	0.63745	0.371481	0.0769489	0.0248113	0.0127496	0.00711096	0.00563203	1	0.978012	0.327365	0.243919	0.0344273	0.0160167	0.00301218	0.00678097	1	1.06197	0.481812	0.132052	0.029372	0.010915	0.0245127	0.0177334	1	0.849912	0.302939	0.0675886	0.0385851	0.00904519	0.00667974	0.0071995	1	1.18523	0.443865	0.0822615	0.0474145	0.0311318	0.0159556	0.00530296	46.4921	-0.103595	0.00169239	0.994823	45.9729	-0.099464	0	0.988697	47.2297	-0.166799	0.0443449	0.971688	47.9862	-0.21737	0.0345359	0.991305	46.621	-0.154344	0.0142917	0.999489	47.9279	-0.788346	0.0364123	0.976637	1.49409	-0.21737	1	Yes	0.648155	-0.154344	1	Yes	0.698186	-0.788346	0.9959	Yes	Yes	Yes	Yes	Yes	Yes	Yes	Yes	Yes	Yes	Yes	Yes	Yes	Yes	Yes	Yes	Yes	Yes	Yes
Q96KC8	1	0.63669	0.428097	0.301284	0.251644	0.179439	0.183859	0.192469	1	0.639187	0.350786	0.243365	0.182378	0.151149	0.165061	0.177829	1	0.701036	0.456244	0.250581	0.222113	0.165398	0.151075	0.164547	1	0.623625	0.426495	0.282523	0.229755	0.216996	0.193728	0.191921	1	0.690637	0.361667	0.240739	0.205221	0.16994	0.170806	0.167056	1	0.697576	0.34807	0.24715	0.190927	0.157072	0.160256	0.201655	46.5579	-0.07719	0.195581	0.979743	45.7503	-0.0995016	0.172781	0.990554	47.0631	-0.0800821	0.159693	0.990824	46.2836	-0.0816122	0.205352	0.981611	46.1304	-0.100475	0.178084	0.995068	46.0549	-0.105514	0.180555	0.993762	-0.27422	-0.0816122	1	Yes	0.380128	-0.100475	1	Yes	-1.00822	-0.105514	1	Yes	Yes	Yes	Yes	Yes	Yes	Yes	Yes	Yes	Yes	Yes	Yes	Yes	Yes	Yes	Yes	Yes	Yes	Yes
Q96KG9	1	0.647158	0.348775	0.118826	0.146289	0.0913781	0.0954129	0.145751	1	0.960212	0.372081	0.0751268	0.110574	0.0609989	0.0453648	0.0886911	1	0.711961	0.428016		0.102044		0.110616	0.10801	1	1.18658	0.563575	0.153514	0.084261	0.121629	0.133782	0.177924	1	0.68205	0.360061	0.0382321	0.0838144	0.10758	0.0739219	0.120955	1	0.539396	0.321583	0.0923679	0.153207	0.0254852	0.0575811	0.124047	45.7273	-0.106479	0.110183	0.98735	47.3555	-0.217387	0.0731077	0.997705	46.8075	-0.0905601	0.0955831	0.992706	48.082	-0.783473	0.134222	0.970719	45.9178	-0.115633	0.0789092	0.98028	44.9604	-0.106522	0.0843478	0.967042	2.35466	-0.783473	0.947245	Yes	-1.43773	-0.217387	0.761427	Yes	-1.84713	-0.106522	0.979979	Yes	Yes	Yes	Yes	Yes	Yes	Yes	Yes	Yes	Yes	Yes	Yes	Yes	Yes	Yes	Yes	Yes	Yes	Yes
Q96KM6	1	0.692853	0.506625	0.496396	0.488716	0.341855	0.23315	0.152807	1	1.26428	1.11312	0.727675	0.650328	0.524216	0.319455	0.206345	1	0.782148	0.989824	0.854667	0.695602	0.563659	0.278619	0.248816	1	1.13752	1.20029	0.858388	0.728511	0.579901	0.286506	0.252995	1	0.900923	0.938212	0.65597	0.528756	0.381343	0.204147	0.175238	1	0.703356	0.477129	0.541225	0.434962	0.378059	0.180991	0.127323	51.8349	-0.0330672	0.0349403	0.903711	59.2246	-0.054372	0.143611	0.878674	60.3053	-0.0465272	0	0.916184	60.3341	-0.0632359	0.165135	0.915334	56.4075	-0.0483478	0.044994	0.982693	51.7101	-0.0338686	0	0.893575	8.49929	-0.0632359	0.00773693	Yes	-2.81706	-0.054372	0.816827	Yes	-8.59522	-0.0465272	2.85369e-05	Yes	Yes	Yes	Yes	Yes	Yes	Yes	Yes	Yes	Yes	Yes	Yes	Yes	Yes	Yes	Yes	Yes	Yes	Yes
Q96KP1	1	0.515768	0.211893	0.0857278	0.0631543				1	0.795845	0.232938						1	3.57094	0.537626		0.18387				1	0.547169	0.157414		5.38221				1	0.351038	0.149135	0.244092					1	0.171228	0.0752701						44.2873	-0.146634	0.0839734	0.989822					48.0367	-1.06388	0.18387	0.0653646		0.605706	1.5	0.0986734	43.8349	-1.14784	0.196613	0.989856						-0.146634		No				No				No	Yes	Yes	Yes	Yes	Yes	Yes	Yes	Yes	No	Yes	Yes	Yes	Yes	Yes	Yes	Yes	No	Yes
Q96KP4	1	0.757649	0.638657	0.226626	0.076736	0.0174228	0.00678214	0.00589769	1	0.873822	0.69831	0.279561	0.077759	0.0172466	0.00738568	0.00624956	1	1.00801	0.849165	0.317369	0.0733309	0.00915896	0.00487175	0.00379294	1	0.979558	0.756841	0.335485	0.0796785	0.0151361	0.0066284	0.00536739	1	0.907517	0.723091	0.298921	0.071403	0.0178549	0.00701392	0.00651719	1	1.03872	0.853484	0.391989	0.086761	0.0146872	0.00643374	0.00434768	48.6621	-0.0870676	0	0.983101	49.6638	-0.103517	0	0.996245	50.7169	-0.149886	0.00598782	0.999606	50.4063	-0.11765	0	0.999725	49.9515	-0.110164	0	0.998166	51.1644	-0.136663	0.00243208	0.998339	1.74414	-0.11765	0.999323	Yes	0.287679	-0.110164	1	Yes	0.4475	-0.149886	1	Yes	Yes	Yes	Yes	Yes	Yes	Yes	Yes	Yes	Yes	Yes	Yes	Yes	Yes	Yes	Yes	Yes	Yes	Yes
Q96KQ7-2	1	0.952883	0.570342	0.398491	0.466335	0.449004	0.441886	0.365647	1	0.905532	0.742644	0.660849	0.556891	0.578408	0.501051	0.444805	1	0.902318	0.151172	0.486374	0.538336	0.448167	0.409878	0.34351	1	1.2671	0.863631	0.69397	0.626876	0.533712	0.563335	0.489256	1	0.68391	0.583043	0.371483	0.42371	0.408171	0.366317	0.346576	1	0.939753	1.14973	1.03801	0.874378	0.926931	0.651543	0.454586	48.9304	-0.12763	0.423059	0.98359	63.5477	-0.0326685	0.463425	0.973776	44.5699	-0.852063	0.396239	0.832291		-0.0600533	0.539325	0.834739	48.5894	-0.0635726	0.374425	0.953988	66.9644	-0.0603154	0.226031	0.885484		-0.12763		No	-14.9583	-0.0635726		No	22.3945	-0.852063		No	Yes	Yes	Yes	Yes	Yes	Yes	Yes	Yes	Yes	Yes	Yes	Yes	Yes	Yes	Yes	Yes	Yes	Yes
[truncated: 1,092,723 more chars]
