## Supplemental Table 7 for "A Comparison of Quantitative Mass Spectrometric Methods for Drug Target Identification by Thermal Proteome Profiling" (part 1 of 3)

### Sheet: Description Table S7
Supplementary Table 7: Thermal proteome profiling of Losmapimod versus DMSO using DIA-NN
Column Name	Description
Protein_ID	Protein identifier.
norm_rel_FC_label_treatment_replicate	Normalised relative protein fold change at each corresponding temperature used for a treatment and biological replicate. Temperature and label combinations include 130L = 68°C, 129H = 64°C, 129L = 60°C, 128H = 56°C, 128L = 52°C, 127H = 48°C, 127L = 44°C, 126 = 40°C.
meltPoint_ treatment_replicate	Melting point of a protein for a treatment and biological replicate, derived from the fitted melting curve.
slope_ treatment_replicate	Slope of the fitted melting curve.
plateau_ treatment_replicate	Plateau (lower horizontal asymptote) of the fitted melting curve for a treatment and biological replicate.
R_sq_ treatment_replicate	Coefficient of determination of the melting curve for a treatment and biological replicate.
diff_meltP_Los_replicate_vs_UT_replicate	Difference between the melting points of a protein in Los vs UT for a biolgoical replicate.
min_slope_Los_replicate_vs_UT_replicate	Minimum slope of the fitted melting curves of a protein in Los vs UT for a biological replicate.
pVal_adj_Los_replicate_vs_UT_replicate	Benjamini-Hochberg corrected p-value of the melting point difference of a protein between Los vs UT for a biological replicate.
passed_filter_Los_replicate_vs_UT_replicate	Specifies whether a protein met quality criteria between Los vs UT for a biological replicate.
protein_identified_in_treatment_replicate	Specifies whether a protein was identified in a treatment for a biological replicate.
model_converged_ treatment_replicate	Specifies whether the melting curve fit succeeded for the given treatment and biological replicate.
sufficient_data_for_fit_ treatment_replicate	Specifies whether there is >2 valid fold changes in the input data for this treatment and biological replicate to fit the melting curve.

### Sheet: Table S7
Protein_ID	rel_fc_X126_UT_1	rel_fc_X127L_UT_1	rel_fc_X127H_UT_1	rel_fc_X128L_UT_1	rel_fc_X128H_UT_1	rel_fc_X129L_UT_1	rel_fc_X129H_UT_1	rel_fc_X130L_UT_1	rel_fc_X126_UT_2	rel_fc_X127L_UT_2	rel_fc_X127H_UT_2	rel_fc_X128L_UT_2	rel_fc_X128H_UT_2	rel_fc_X129L_UT_2	rel_fc_X129H_UT_2	rel_fc_X130L_UT_2	rel_fc_X126_UT_3	rel_fc_X127L_UT_3	rel_fc_X127H_UT_3	rel_fc_X128L_UT_3	rel_fc_X128H_UT_3	rel_fc_X129L_UT_3	rel_fc_X129H_UT_3	rel_fc_X130L_UT_3	rel_fc_X126_Los_1	rel_fc_X127L_Los_1	rel_fc_X127H_Los_1	rel_fc_X128L_Los_1	rel_fc_X128H_Los_1	rel_fc_X129L_Los_1	rel_fc_X129H_Los_1	rel_fc_X130L_Los_1	rel_fc_X126_Los_2	rel_fc_X127L_Los_2	rel_fc_X127H_Los_2	rel_fc_X128L_Los_2	rel_fc_X128H_Los_2	rel_fc_X129L_Los_2	rel_fc_X129H_Los_2	rel_fc_X130L_Los_2	rel_fc_X126_Los_3	rel_fc_X127L_Los_3	rel_fc_X127H_Los_3	rel_fc_X128L_Los_3	rel_fc_X128H_Los_3	rel_fc_X129L_Los_3	rel_fc_X129H_Los_3	rel_fc_X130L_Los_3	meltPoint_UT_1	slope_UT_1	plateau_UT_1	R_sq_UT_1	meltPoint_UT_2	slope_UT_2	plateau_UT_2	R_sq_UT_2	meltPoint_UT_3	slope_UT_3	plateau_UT_3	R_sq_UT_3	meltPoint_Los_1	slope_Los_1	plateau_Los_1	R_sq_Los_1	meltPoint_Los_2	slope_Los_2	plateau_Los_2	R_sq_Los_2	meltPoint_Los_3	slope_Los_3	plateau_Los_3	R_sq_Los_3	diff_meltP_Los_1_vs_UT_1	min_slope_Los_1_vs_UT_1	pVal_adj_Los_1_vs_UT_1	passed_filter_Los_1_vs_UT_1	diff_meltP_Los_2_vs_UT_2	min_slope_Los_2_vs_UT_2	pVal_adj_Los_2_vs_UT_2	passed_filter_Los_2_vs_UT_2	diff_meltP_Los_3_vs_UT_3	min_slope_Los_3_vs_UT_3	pVal_adj_Los_3_vs_UT_3	passed_filter_Los_3_vs_UT_3	protein_identified_in_UT_1	protein_identified_in_UT_2	protein_identified_in_UT_3	protein_identified_in_Los_1	protein_identified_in_Los_2	protein_identified_in_Los_3	model_converged_UT_1	sufficient_data_for_fit_UT_1	model_converged_UT_2	sufficient_data_for_fit_UT_2	model_converged_UT_3	sufficient_data_for_fit_UT_3	model_converged_Los_1	sufficient_data_for_fit_Los_1	model_converged_Los_2	sufficient_data_for_fit_Los_2	model_converged_Los_3	sufficient_data_for_fit_Los_3
A0A0B4J2D5	1	0.750727	0.727852	0.656749	0.580001	0.517577	0.48234	0.446236	1	0.767346	0.695601	0.634078	0.609485	0.544694	0.522049	0.450102	1	1.20059	0.986731	0.769423	0.738242	0.628285	0.553157	0.479941	1	0.989053	0.765797	0.657953	0.625191	0.524384	0.495126	0.451132	1	0.84483	0.766682	0.657671	0.52243	0.559884	0.463729	0.419103	1	1.09436	0.982562	0.753408	0.706435	0.607143	0.537771	0.494305	61.6852	-0.0258313	0.401433	0.938381	66.9029	-0.027989	0.469831	0.930535		-0.0366673	0.485476	0.871812	62.5868	-0.0357894	0.461034	0.96909	60.143	-0.0301088	0.39885	0.969395		-0.038903	0.504853	0.944903	0.901613	-0.0357894		No	-6.75987	-0.0301088		No		-0.038903		No	Yes	Yes	Yes	Yes	Yes	Yes	Yes	Yes	Yes	Yes	Yes	Yes	Yes	Yes	Yes	Yes	Yes	Yes
A0A5B6	1	1.05368	1.90802	0.66774	0.134094		0.0182643	0.00709792	1	0.484491	0.892398	0.246713	0.0362489	0.0179752	0.00993773	0.00644229	1	1.52803	0.430474	0.176424	0.0587296			0.00443533	1	0.581227	0.644618	0.769864	0.101395				1	0.874061	0.722685	0.246654	0.0331238	0.0122601	0.00405998	0.00382909	1	0.681134	0.678346	0.216285	0.0303744	0.000991401	0.00720128	0.00406135	52.3384	-0.507958	0.0529186	0.715102	48.9528	-0.0721419	0	0.794368	47.927	-0.983545	0.0798629	0.840947	51.1929	-0.0419817	0	0.550482	49.6392	-0.121824	0	0.993564	48.4628	-0.0853095	0	0.952412	-1.14552	-0.507958		No	0.686398	-0.121824		No	0.535757	-0.983545	1	Yes	Yes	Yes	Yes	Yes	Yes	Yes	Yes	Yes	Yes	Yes	Yes	Yes	Yes	Yes	Yes	Yes	Yes	Yes
A0AV96	1	0.497282	0.192934						1	0.400419							1	0.370841							1	0.559361		0.103203					1	0.408282	0.0939988						1	0.561009	0.401769		0.224041																								44.9772	-0.112634	0.271309	0.963139				No				No				No	Yes	Yes	Yes	Yes	Yes	Yes	No	Yes	No	No	No	No	No	Yes	No	Yes	Yes	Yes
A0AVT1	1	0.712345	0.386302	0.0766534	0.0496701	0.0126011	0.00216059	0.00141784	1	0.649229	0.287547	0.0733422	0.0284232	0.00914859	0.00291506	0.00161795	1	1.02266	0.391018	0.0623663	0.0201094	0.00343399	0.00189423		1	0.967097	0.376248	0.072354	0.0238373	0.0049883	0.0023466	0.00201066	1	0.813101	0.365773	0.0853811	0.0259452	0.00615083	0.00270159	0.00179698	1	1.0042	0.40559	0.0855382	0.0223444	0.00295398			46.4665	-0.104599	0	0.99439	45.6161	-0.112438	0.00300975	0.995683	47.6575	-0.323908	0.0204759	0.997864	47.398	-0.201998	0.0135844	0.998873	46.8376	-0.125864	0.00116624	0.999645	47.616	-0.239854	0.0298495	0.997363	0.931455	-0.201998	1	Yes	1.22145	-0.125864	0.999994	Yes	-0.0414952	-0.323908	1	Yes	Yes	Yes	Yes	Yes	Yes	Yes	Yes	Yes	Yes	Yes	Yes	Yes	Yes	Yes	Yes	Yes	Yes	Yes
A0FGR8	1	0.635743	0.345296	0.0686137	0.0530078	0.0128873	0.00572478	0.00457194	1	0.535148	0.208852	0.0563488	0.023179	0.00584577	0.00293097	0.00129119	1	0.766037	0.260242	0.0437636	0.0126079	0.00158951	0.00643083	0.0045787	1	0.761012	0.278604	0.0496585	0.0175989	0.00378592	0.00716903	0.00742428	1	0.671956	0.265881	0.0664102	0.0188657	0.0049479	0.00330073	0.00775484	1	0.875896	0.296094	0.0723279	0.0108374	0.00678372	0.00740418	0.00460172	45.8275	-0.101725	0.00260066	0.99021	44.5911	-0.12714	0.0114762	0.991173	46.0399	-0.143184	0.00257991	0.999595	46.1059	-0.136596	0.00394924	0.999405	45.62	-0.120988	0.00401183	0.997525	46.6991	-0.166178	0.0102754	0.99939	0.278423	-0.136596	1	Yes	1.02893	-0.12714	0.999994	Yes	0.65921	-0.166178	1	Yes	Yes	Yes	Yes	Yes	Yes	Yes	Yes	Yes	Yes	Yes	Yes	Yes	Yes	Yes	Yes	Yes	Yes	Yes
A0JLT2	1	1.54447	0.618692						1	0.404928	0.339415					0.0187869	1	2.83966							1	0.507752							1	0.926443							1	0.958729							48.0929	-1.29965	0	0.315318	44.1659	-0.108559	0.0828084	0.907721																				No				No				No	Yes	Yes	Yes	Yes	Yes	Yes	Yes	Yes	Yes	Yes	No	No	No	No	No	No	No	No
A0JNW5	1	0.890454	0.497247				0.0866232	0.0917608	1	0.562265	0.351108		0.121886			0.0607263	1	1.22249							1	1.06002	0.599064			0.196675		0.0337299	1	0.557615	0.636905					0.0453262	1	0.466647	0.456032					0.0285646	47.9722	-0.1186	0.0881354	0.999872	45.4045	-0.0937188	0.0866012	0.973427					48.0894	-1.1141	0.115202	0.980202	48.9017	-0.0481367	0	0.88331	45.7785	-0.0706843	0.0368612	0.888228	0.11712	-1.1141	1	Yes	3.49724	-0.0937188	0.0763728	Yes				No	Yes	Yes	Yes	Yes	Yes	Yes	Yes	Yes	Yes	Yes	No	No	Yes	Yes	Yes	Yes	Yes	Yes
A0MZ66	1	0.774191	0.757531	0.250305	0.174658	0.0864411	0.0867361	0.102812	1	0.763041	0.620734	0.236294	0.152762	0.0619793	0.0380345	0.0690534	1	1.03195	0.650468	0.224702	0.116702	0.0508837	0.0374988	0.0601485	1	0.993363	0.798763	0.294915	0.175574	0.0852602	0.0738337	0.125424	1	0.912145	0.690509	0.243922	0.143551	0.0648414	0.0323879	0.0766915	1	0.93339	0.761471	0.258935	0.124666	0.0534804	0.0334771	0.0758848	49.6747	-0.0882091	0.0702942	0.962088	48.6806	-0.0778549	0.0276887	0.985244	49.258	-0.137509	0.0589268	0.994924	50.2901	-0.138022	0.103385	0.996788	49.5223	-0.112033	0.0563302	0.995997	49.9596	-0.13107	0.0558931	0.996712	0.615348	-0.138022	1	Yes	0.841707	-0.112033	0.999994	Yes	0.701647	-0.137509	1	Yes	Yes	Yes	Yes	Yes	Yes	Yes	Yes	Yes	Yes	Yes	Yes	Yes	Yes	Yes	Yes	Yes	Yes	Yes
A0PJW6	1	0.400803	0.151171				0.0914791	0.0538318	1	1.29558				0.129236			1								1	0.582831				0.0646384	0.0796337	0.0661633	1	0.634738	0.152586	0.0829456					1	0.478053							43.5626	-0.23088	0.0935041	0.993351	58.3673	-0.300533	0	0.881183					44.0946	-0.877875	0.0701451	0.999809	44.751	-0.184278	0.0821613	0.999432					0.532034	-0.877875	1	Yes	-13.6163	-0.300533	4.53315e-35	Yes				No	Yes	Yes	Yes	Yes	Yes	Yes	Yes	Yes	Yes	Yes	No	No	Yes	Yes	Yes	Yes	No	No
A1L0T0	1	0.715748	0.494347	0.0887293	0.0554509	0.028899	0.00745199		1	0.674786	0.366358	0.0994004	0.0388585	0.0203155	0.00891533		1	0.822045	0.357678	0.127062	0.0377406	0.010739	0.00758117		1	0.836005	0.463524	0.0938941	0.0480238	0.0210898	0.0116497		1	0.759956	0.462229	0.12244	0.0416047	0.0162077	0.00755766		1	0.901127	0.61132	0.142691	0.0491162	0.0134949	0.00640247		47.1149	-0.0957488	0	0.982937	46.2034	-0.0998055	0.00159967	0.993515	46.8787	-0.122331	0.0132869	0.998778	47.4933	-0.120033	0.00675402	0.997667	47.2208	-0.100452	0	0.995044	48.6912	-0.131528	0.00354046	0.997808	0.378352	-0.120033	1	Yes	1.01732	-0.100452	0.999994	Yes	1.81257	-0.131528	0.722756	Yes	Yes	Yes	Yes	Yes	Yes	Yes	Yes	Yes	Yes	Yes	Yes	Yes	Yes	Yes	Yes	Yes	Yes	Yes
A2RRP1	1	0.21487					0.0809638		1	0.613842	0.453032						1								1	0.537911							1	0.423915	0.608717						1	0.450568	0.669961																							-0.731196	0.516316	0.901319		-0.664994	0.560264	0.842679				No				No				No	Yes	Yes	Yes	Yes	Yes	Yes	No	Yes	No	Yes	No	No	No	No	Yes	Yes	Yes	Yes
A2RTX5	1	0.757494	0.602659	0.144455	0.0739955	0.0242889	0.00581263	0.0017663	1	0.709621	0.515364	0.140176	0.0481113	0.0185466	0.00849994	0.00211289	1	1.03607	0.847391	0.185236	0.0410882	0.0135775	0.00534917		1	0.992715	0.634232	0.178275	0.0409239	0.0177743	0.00711952	0.00127535	1	0.882659	0.650899	0.178378	0.0445635	0.0178719	0.0069124	0.00123595	1	1.06595	0.763118	0.217159	0.038615	0.0130251	0.004692	0.000516997	48.1545	-0.0939373	0	0.981706	47.3311	-0.0899085	0	0.985945	50.0479	-0.20125	0.0151407	0.998687	49.0178	-0.144016	0.00918925	0.999093	48.9964	-0.122675	0	0.996463	49.8483	-0.161927	0.00692036	0.995791	0.863326	-0.144016	1	Yes	1.66529	-0.122675	0.999994	Yes	-0.199573	-0.20125	1	Yes	Yes	Yes	Yes	Yes	Yes	Yes	Yes	Yes	Yes	Yes	Yes	Yes	Yes	Yes	Yes	Yes	Yes	Yes
A2RU67									1	0.405927	0.229237	0.163289	0.194738	0.102473	0.0682386	0.0738648	1			0.329843	0.239676	0.142465	0.248868	0.10018	1		0.236302	0.232925	0.10796	0.114731	0.100121	0.0844496	1	1.46719	1.14051	0.930068	0.620504	0.377643	0.405048	0.280917	1	2.56282	0.755847	1.05386	0.351861	0.371271	0.394704	0.28865					43.5514	-0.201531	0.134498	0.968948	49.4352	-0.0838459	0.157948	0.976935	45.5187	-0.133492	0.118137	0.982428	57.3694	-0.104339	0.336551	0.803115	54.7516	-0.744009	0.351434	0.373213				No	13.818	-0.201531	8.36502e-61	Yes	5.3164	-0.744009		No	Yes	Yes	Yes	Yes	Yes	Yes	No	No	Yes	Yes	Yes	Yes	Yes	Yes	Yes	Yes	Yes	Yes
A2RUS2	1	0.55333	0.14951		0.233254				1	0.502561	0.0557021						1	0.589529		0.180149					1	0.440666	0.0926342		0.203784				1	0.679503	0.127797						1	0.639233	0.0557628						44.048	-1.14965	0.191382	0.992135									43.9477	-1.21315	0.148209	0.987392									-0.10032	-1.21315	1	Yes				No				No	Yes	Yes	Yes	Yes	Yes	Yes	Yes	Yes	No	Yes	No	Yes	Yes	Yes	No	Yes	No	Yes
A2VDF0	1	0.570712	0.877162	0.739508	0.437928	0.386504	0.300639	0.313208									1	1.12603			0.20014		0.430559	0.830044	1		0.335992	0.334614	0.26678	0.314342	0.346049	0.343112	1	1.25871	0.796277	0.691937	0.24157	0.227294	1.06982	1.02772	1		0.564786		0.132376	0.115669	0.205408	0.162667	56.4776	-0.0282006	0	0.755467					50.109	-0.499754	0.486914	0.640549	45.5554	-0.208013	0.320851	0.989213		-0.352341	0.651668	0.285251	48.0728	-0.904381	0.15403	0.992562	-10.9222	-0.208013		No				No	-2.03629	-0.904381		No	Yes	Yes	Yes	Yes	Yes	Yes	Yes	Yes	No	No	Yes	Yes	Yes	Yes	Yes	Yes	Yes	Yes
A2VDJ0									1	0.221133				0.069012	0.0637381	0.0918016									1	0.249543				0.0420211	0.0456087	0.0523676	1	0.800862		0.158172		0.207108	0.155309	0.207997	1						0.0530016	0.0996653					43.6198	-0.928614	0.0748506	0.999314									44.3772	-0.85705	0.182146	0.996359	46.3883	-0.471824	0.0763334	0.998089				No	0.757352	-0.928614	0.999994	Yes				No	Yes	Yes	Yes	Yes	Yes	Yes	No	No	Yes	Yes	No	No	No	Yes	Yes	Yes	Yes	Yes
A3KMH1	1	0.814602	0.483144	0.0429485	0.0207655				1	0.716703	0.331306	0.0502925				0.0124532	1	0.827192	0.432291	0.0613288	0.0391389				1	0.799134	0.438907	0.0457203					1	0.798303	0.4191	0.0805976	0.0119694				1	0.87257	0.389949	0.0541854					47.4493	-0.12675	0	0.987245	46.1501	-0.11743	0	0.994957	47.2335	-0.126362	0	0.995647	47.1215	-0.123015	0	0.987111	47.0547	-0.119025	0	0.996351	47.1703	-0.148536	0	0.999235	-0.327823	-0.12675	1	Yes	0.90467	-0.119025	0.999994	Yes	-0.0631755	-0.148536	1	Yes	Yes	Yes	Yes	Yes	Yes	Yes	Yes	Yes	Yes	Yes	Yes	Yes	Yes	Yes	Yes	Yes	Yes	Yes
A3KN83	1	0.659833	0.592412	0.0419755	0.0383015	0.0748096	0.0817662	0.117272	1	0.788521	0.609827	0.038939	0.0632315	0.0591648	0.0885302	0.111057	1	0.920291	0.63406	0.0600434		0.0487445	0.053244	0.071464	1	0.986308	0.715331	0.0690467	0.0782903	0.0907138	0.114131	0.147594	1	0.984209	0.601958	0.0510436	0.0375732	0.0574872	0.0640561	0.0959136	1	1.01452	0.689508	0.0896752	0.0394196	0.0265875	0.0566691	0.0824086	47.1711	-0.0929298	0.0468285	0.925217	48.1747	-0.134439	0.0561519	0.958501	48.5175	-0.253958	0.0522798	0.994557	48.191	-1.16841	0.0999551	0.996685	48.0839	-1.22096	0.0612147	0.998363	48.78	-0.250606	0.0518	0.998473	1.01991	-1.16841	1	Yes	-0.0907772	-1.22096	0.999994	Yes	0.262464	-0.253958	1	Yes	Yes	Yes	Yes	Yes	Yes	Yes	Yes	Yes	Yes	Yes	Yes	Yes	Yes	Yes	Yes	Yes	Yes	Yes
A4D126																																									1					0.024458	0.072546																						45.5479	-0.640227	0.048502	0.998088				No				No				No	Yes	Yes	Yes	Yes	Yes	Yes	No	No	No	No	No	No	No	No	No	No	Yes	Yes
A4D161-2	1	0.990371	0.840487	0.329926	0.202976	0.398975	0.410222	0.467642	1	0.476509	0.677131	0.531003		0.152747	0.33052	0.408987	1		0.464578	0.106018			0.188528	0.249634	1	0.56061	0.310664	0.219211		0.107727	0.302271	0.383343	1	0.605174	0.493393	0.269963	0.0772503	0.057481	0.240886	0.286961	1	0.394977	0.569429		0.186134	0.187563	0.269632	0.255222	48.4604	-0.827214	0.361948	0.940334	49.6752	-0.0416276	0.291008	0.678066	47.9642	-1.06868	0.181394	0.97994	44.4364	-0.167713	0.259811	0.916696	46.5047	-0.0795579	0.167506	0.897583	45.0328	-0.0809866	0.246381	0.797247	-4.02396	-0.827214		No	-3.17055	-0.0795579		No	-2.93134	-1.06868		No	Yes	Yes	Yes	Yes	Yes	Yes	Yes	Yes	Yes	Yes	Yes	Yes	Yes	Yes	Yes	Yes	Yes	Yes
A4D1E9	1	0.116409	0.376994					0.0078503	1	0.44036							1	0.734978							1	0.474561							1	0.34142	0.184711					0.0152919	1	0.344562							41.4766	-1.25722	0.167084	0.878464													43.3042	-0.245836	0.0937812	0.975456								No				No				No	Yes	Yes	Yes	Yes	Yes	Yes	Yes	Yes	No	No	No	No	No	No	Yes	Yes	No	No
A4D1P6	1	0.863064	0.772352	0.430724	0.364578	0.247068	0.215555	0.156601	1	0.742121	0.537772	0.280081	0.215689	0.145804	0.108047	0.0812063	1	0.792528	0.546894	0.256645	0.203174	0.110342	0.101965	0.0568405	1	0.890029	0.62865	0.327059	0.279516	0.170364	0.140242	0.0942394	1	0.856365	0.594638	0.297257	0.212576	0.139841	0.110193	0.0758992	1	0.91907	0.644081	0.333375	0.200317	0.156778	0.108739	0.0728049	51.8559	-0.0585831	0.157417	0.985656	48.2954	-0.0682551	0.0863854	0.990971	48.4371	-0.075819	0.07268	0.993625	49.7885	-0.0742273	0.120585	0.992171	49.164	-0.0783814	0.0919809	0.99692	49.7954	-0.0844633	0.0965785	0.997633	-2.06746	-0.0742273	0.805	Yes	0.868565	-0.0783814	0.999994	Yes	1.35834	-0.0844633	1	Yes	Yes	Yes	Yes	Yes	Yes	Yes	Yes	Yes	Yes	Yes	Yes	Yes	Yes	Yes	Yes	Yes	Yes	Yes
A4D2B0																																																																												No				No				No	Yes	Yes	Yes	Yes	Yes	Yes	No	No	No	No	No	No	No	No	No	No	No	No
A5A3E0	1	0.806282	0.75923	0.39567	0.15734	0.0668529	0.0462552	0.0446788	1	0.781088	0.567505	0.377024	0.124978	0.0606891	0.0433957	0.040229	1	0.937687	0.780378	0.382337	0.151188	0.068175	0.044231	0.0430456	1	1.00908	0.789412	0.498948	0.148246	0.0685399	0.0504163	0.0513267	1	0.862242	0.742194	0.400733	0.119903	0.0629688	0.0415051	0.0413017	1	1.07666	0.80702	0.456558	0.140332	0.061009	0.0406612	0.0389753	50.586	-0.0769164	0.00133656	0.984639	49.0782	-0.0686787	0	0.990689	50.8161	-0.101086	0.0348297	0.999378	51.6247	-0.100527	0.0306909	0.995963	50.5578	-0.0869123	0.0108055	0.993043	51.4526	-0.112507	0.0321661	0.99244	1.03864	-0.100527	1	Yes	1.47957	-0.0869123	0.999994	Yes	0.636539	-0.112507	1	Yes	Yes	Yes	Yes	Yes	Yes	Yes	Yes	Yes	Yes	Yes	Yes	Yes	Yes	Yes	Yes	Yes	Yes	Yes
A5PLL7	1	0.829211	0.563916	0.430768	0.358143	0.276045	0.226679	0.14436	1	1.08153	0.667471	0.57018	0.401925	0.271357	0.222753	0.16871	1	0.985619	0.532669	0.450691	0.238992	0.189029	0.186919	0.0944302	1	0.815314	0.667436	0.521874	0.461587	0.30553	0.262273	0.193665	1	0.846931	0.52568	0.318378	0.253132	0.202687	0.114347	0.101205	1	1.22774	1.20636	0.726343	0.543999	0.363938	0.226783	0.278015	50.3789	-0.0524291	0.172483	0.980792	53.0003	-0.0582227	0.169033	0.955864	49.9962	-0.073276	0.141341	0.965083	53.1386	-0.0390713	0.114026	0.983683	48.8184	-0.0733532	0.128712	0.989611	56.1158	-0.0850525	0.262188	0.895622	2.75974	-0.0524291	1	Yes	-4.1819	-0.0733532	0.000284014	Yes	6.11961	-0.0850525	0.000169087	Yes	Yes	Yes	Yes	Yes	Yes	Yes	Yes	Yes	Yes	Yes	Yes	Yes	Yes	Yes	Yes	Yes	Yes	Yes
A5PLN9	1	0.934028	0.45108						1	0.51874	0.148503						1	0.900827	0.193774						1	0.738446	0.243256						1	1.26398	0.353246	0.05385					1	0.817116	0.322558																						47.8728	-1.225	0.05385	0.925997								No				No				No	Yes	Yes	Yes	Yes	Yes	Yes	No	Yes	No	Yes	No	Yes	No	Yes	Yes	Yes	No	Yes
A5YKK6	1	0.618598	0.220921	0.0258053	0.0259101	0.00322478			1	0.541369	0.108777	0.0200381	0.00491591	0.0110248	0.00680392		1	0.720014	0.136029		0.00920042				1	0.685375	0.146026	0.0116041			0.00865672		1	0.637319	0.152488	0.0219427	0.00841428	0.00290704			1	0.758084	0.143815	0.0151925			0.00706668		45.0912	-0.131143	0.00542062	0.995223	44.2916	-0.176133	0.0114601	0.99814	45.2588	-0.184213	0.00875755	0.999767	45.1427	-0.17073	0.00382563	0.999372	44.9324	-0.158206	0.00492421	0.998814	45.4676	-0.189623	0.00525775	0.999892	0.0515562	-0.17073	1	Yes	0.640828	-0.176133	0.999994	Yes	0.208836	-0.189623	1	Yes	Yes	Yes	Yes	Yes	Yes	Yes	Yes	Yes	Yes	Yes	Yes	Yes	Yes	Yes	Yes	Yes	Yes	Yes
A6H8Y1																																																																												No				No				No	Yes	Yes	Yes	Yes	Yes	Yes	No	No	No	No	No	No	No	No	No	No	No	No
A6NC98	1	0.378323	0.157835	0.0633511	0.0508964	0.0387226	0.0344838	0.0542726	1	0.299981	0.0711189	0.0367727	0.0365981	0.0212726	0.0216241	0.0328253	1	0.197574	0.165588		0.0280788	0.0367	0.033371	0.0285382	1	0.330238	0.114865	0.0418042	0.0370622	0.0218792	0.0293803	0.0481213	1	0.2585	0.0806854	0.0361791	0.0172236	0.0411065	0.0162444	0.0321002	1	0.277881	0.0876481	0.0994719	0.0135663		0.0139297	0.0211707	43.4534	-0.211189	0.0614629	0.98898	43.3028	-0.315574	0.0359669	0.998117	42.9286	-0.3657	0.058094	0.981012	43.312	-0.261564	0.0468416	0.993692	43.1788	-0.33749	0.0367815	0.996679	43.2235	-0.324763	0.0464818	0.990672	-0.141396	-0.261564	1	Yes	-0.124065	-0.33749	0.999994	Yes	0.29497	-0.3657	1	Yes	Yes	Yes	Yes	Yes	Yes	Yes	Yes	Yes	Yes	Yes	Yes	Yes	Yes	Yes	Yes	Yes	Yes	Yes
A6NCC3	1	0.652524	0.635757	0.261206	0.172735	0.146777	0.169726	0.226645	1	0.959648	0.497689	0.207454	0.312905	0.222062	0.215638	0.250844	1	1.99881	1.26789		0.389708	0.234658	0.324233	0.356669	1	0.710793	0.3541	0.212803	0.117617	0.117909	0.173086	0.221023	1	0.736167	0.394465	0.3341	0.240689	0.188784	0.161945	0.20324	1	0.378326	0.650484	0.257254	0.167773	0.110666	0.121821	0.133754	48.1159	-0.067405	0.147646	0.935353	47.9539	-0.183264	0.239963	0.989229	55.7674	-0.781693	0.305186	0.586708	46.1212	-0.109723	0.159104	0.985806	46.9393	-0.0856022	0.199053	0.984614	46.7085	-0.0546039	0.0747362	0.794821	-1.99472	-0.109723	0.318289	Yes	-1.01459	-0.183264	0.166946	Yes	-9.05896	-0.781693		No	Yes	Yes	Yes	Yes	Yes	Yes	Yes	Yes	Yes	Yes	Yes	Yes	Yes	Yes	Yes	Yes	Yes	Yes
A6NDG6	1	0.772743	0.835384	0.679444	0.583706	0.527483	0.450119	0.0601988	1	0.755511	0.71294	0.695411	0.620452	0.577709	0.455333	0.0790429	1	1.10483	1.00199	0.806924	0.749484	0.606551	0.475271	0.0773725	1	1.20811	0.99664	0.923563	0.805579	0.690725	0.553765	0.0768974	1	0.918854	0.824206	0.703299	0.563548	0.572851	0.451846	0.0869909	1	1.07491	1.07559	0.885924	0.731184	0.624163	0.495144	0.0991111	58.082	-0.0330825	0	0.859578	58.35	-0.0283093	0	0.805668	61.2785	-0.0543735	0	0.928295	62.8081	-0.0684288	0	0.895614	58.8268	-0.0351977	0	0.905251	61.7467	-0.0571189	0	0.936501	4.72618	-0.0684288	0.375262	Yes	0.476784	-0.0351977	0.999994	Yes	0.468181	-0.0571189	1	Yes	Yes	Yes	Yes	Yes	Yes	Yes	Yes	Yes	Yes	Yes	Yes	Yes	Yes	Yes	Yes	Yes	Yes	Yes
A6NDU8	1	0.705931	0.506324	0.0448773	0.0265799				1	0.853237	0.401392	0.0724671					1	0.878621							1	0.805182	0.378239						1	0.962444	0.440559	0.067241					1	0.648717	0.252741						47.0195	-0.101993	0	0.961635	47.1772	-0.135796	0	0.999146									47.6945	-0.199088	0.0328296	0.999999								No	0.517248	-0.199088	0.999994	Yes				No	Yes	Yes	Yes	Yes	Yes	Yes	Yes	Yes	Yes	Yes	No	No	No	Yes	Yes	Yes	No	Yes
A6NED2	1	0.776778	0.540892	0.246627	0.10576				1	0.674201	0.50687	0.196464	0.0244618				1	0.624788	0.729405		0.0761334				1	0.854452	0.593327	0.106565	0.122419				1	0.583605	0.386151	0.14122					1	0.783009	0.55283	0.216229	0.0569011				48.2586	-0.0796201	0	0.993551	47.2402	-0.082068	0	0.969737	49.0471	-0.0655718	0	0.839737	48.3631	-0.12556	0.05068	0.979617	45.6359	-0.0930111	0.102592	0.960099	48.1671	-0.0887721	0	0.990607	0.104499	-0.12556	1	Yes	-1.60429	-0.0930111	0.240955	Yes	-0.880051	-0.0887721	0.914328	Yes	Yes	Yes	Yes	Yes	Yes	Yes	Yes	Yes	Yes	Yes	Yes	Yes	Yes	Yes	Yes	Yes	Yes	Yes
A6NFI3									1	0.861744				0.132966	0.184659	0.245653									1						0.437593	0.671359	1	1.15629					0.0646001	0.217551	1							0.153678					44.6747	-0.613508	0.187759	0.990622						-0.220413	0.554476	0.828856												No				No				No	Yes	Yes	Yes	Yes	Yes	Yes	No	No	Yes	Yes	No	No	Yes	Yes	No	Yes	No	No
A6NHL2	1	0.797978	0.590693	0.233712	0.101724	0.0264031	0.0072474	0.00688859	1	0.772943	0.375357	0.215758	0.0888054	0.0134064	0.00717026	0.00510385	1	0.629821	0.49043	0.17108	0.0489086	0.00817482	0.003	0.00177819	1	0.806388	0.488089	0.251953	0.0866771	0.00969087	0.0050309	0.00436389	1	0.774667	0.618952	0.25135	0.0915733	0.0133954	0.00470134	0.00342897	1	0.99992	0.641236	0.289249	0.0607875	0.00960533	0.00512005	0.00283074	48.5856	-0.0862566	0	0.994826	47.0605	-0.0917082	0.00847854	0.992966	46.8317	-0.0813445	0	0.976809	48.022	-0.0863403	0	0.996883	48.7163	-0.0850118	0	0.989369	49.5748	-0.113459	0	0.996103	-0.563604	-0.0863403	1	Yes	1.65576	-0.0917082	0.999994	Yes	2.7431	-0.113459	0.151024	Yes	Yes	Yes	Yes	Yes	Yes	Yes	Yes	Yes	Yes	Yes	Yes	Yes	Yes	Yes	Yes	Yes	Yes	Yes
A6NHR9	1	0.181712	0.0305302	0.0175683	0.0441624	0.0750447	0.0752965	0.0863679	1	0.185256		0.085829		0.082677	0.0455677	0.0723199	1	0.145001	0.117538	0.0641969		0.0353704	0.0244736	0.0432127	1	0.211961			0.058429	0.0500283	0.0918431	0.0995609	1	0.200087		0.0679346	0.0712185	0.0636512	0.0772903	0.0738617	1	0.182802	0.150263	0.0586044			0.0376595	0.0743212	43.6922	-1.35275	0.0548283	0.994914	43.5508	-0.949263	0.0715984	0.998556	42.8945	-0.472029	0.0569162	0.992771	43.6093	-0.949749	0.0749653	0.997406	43.5995	-0.979165	0.0707913	0.999846	42.9401	-0.423801	0.0801035	0.989553	-0.0829315	-1.35275	1	Yes	0.0487383	-0.979165	0.999994	Yes	0.0455167	-0.472029	1	Yes	Yes	Yes	Yes	Yes	Yes	Yes	Yes	Yes	Yes	Yes	Yes	Yes	Yes	Yes	Yes	Yes	Yes	Yes
A6NIH7	1	0.900341	1.38839	0.229899					1	0.469804	0.665143	0.263843					1	1.78127	1.694	0.700952					1	1.01152	0.894887	0.313624					1	0.748624	0.441097	0.254767	0.043524				1	0.860027	0.500992	0.355896					51.7486	-1.20784	0	0.768963	47.8312	-0.0508521	0	0.652572	52.1772	-1.19792	0	-0.306911	48.6146	-0.75052	0.313624	0.999598	47.4466	-0.0831281	0	0.986657	47.9995	-0.101292	0.327818	0.999657	-3.13398	-1.20784		No	-0.384638	-0.0831281		No	-4.1777	-1.19792		No	Yes	Yes	Yes	Yes	Yes	Yes	Yes	Yes	Yes	Yes	Yes	Yes	Yes	Yes	Yes	Yes	Yes	Yes
A6NJG2	1	0.385709	0.119192						1	0.451962	0.0996409						1	0.84754							1	0.320253							1	0.338533	0.0884552						1	0.236133	0.136511																										43.5914	-0.919451	0.136511	1				No				No				No	Yes	Yes	Yes	Yes	Yes	Yes	No	Yes	No	Yes	No	No	No	No	No	Yes	Yes	Yes
A6NJT0	1			0.191422	0.190321	0.311988	0.364167	0.20589																																	1		0.461231			0.301309	0.530253	0.397414																					47.7703	-0.420942	0.409658	0.910454				No				No				No	Yes	Yes	Yes	Yes	Yes	Yes	No	Yes	No	No	No	No	No	No	No	No	Yes	Yes
A6NKT7	1	1.04018	0.423465	0.0519851					1	0.319973							1								1		0.0730574						1	0.789034							1								47.9352	-1.20894	0.0519851	0.997632																								No				No				No	Yes	Yes	Yes	Yes	Yes	Yes	Yes	Yes	No	No	No	No	No	No	No	No	No	No
A8CG34	1	0.828014	0.607935	0.802894	0.750909	0.580436	0.68942	0.673742	1	0.851716	0.646229	0.686657	0.653016	0.677244	0.651058	0.67949	1	1.53239	0.808846	1.35551	1.44658	1.33339	1.47086	1.73799	1	1.60336	1.14392	1.01561	1.06547	1.02152	0.996177	1.08906	1	1.3868	1.4063	1.22408	0.986938	1.05317	0.930961	1.12168	1	0.861482	1.11921	0.821877	0.844502	0.82503	0.752962	0.843271		-0.446648	0.684223	0.727206		-0.474577	0.665616	0.986705		0.0247929	1.5	0.311001			1.23378	-7.88848e-09			1.27748	-1.0399e-08		-0.223761	0.816441	0.597892				No				No		-0.223761		No	Yes	Yes	Yes	Yes	Yes	Yes	Yes	Yes	Yes	Yes	Yes	Yes	Yes	Yes	Yes	Yes	Yes	Yes
A8K2U0																																																																												No				No				No	Yes	Yes	Yes	Yes	Yes	Yes	No	No	No	No	No	No	No	No	No	No	No	No
A8MVS5	1	1.34409	0.607649	0.682487	0.627285	0.502343	0.623832	0.588863	1	1.67416	1.19198	1.01524	0.896757	0.680528	0.665079	0.747721	1	1.03726	0.737242	0.802205	0.552752	0.280759	0.446918	0.452914	1	0.782566	0.806405	0.53957	0.504242	0.301426	0.350636	0.348101	1	0.94861	1.09388	0.67706	0.671733	0.534442	0.402333	0.419177	1	0.768736	0.538066	0.44186	0.391764	0.359704	0.330609	0.287495		-0.524867	0.604962	0.756382		-0.336442	0.697776	0.363229	57.143	-0.0478679	0.374089	0.871598	54.318	-0.0402857	0.276025	0.941084	59.8998	-0.0474579	0.400379	0.906365	49.268	-0.0605957	0.328995	0.983695		-0.524867		No		-0.336442		No	-7.875	-0.0605957		No	Yes	Yes	Yes	Yes	Yes	Yes	Yes	Yes	Yes	Yes	Yes	Yes	Yes	Yes	Yes	Yes	Yes	Yes
A8MW92																																																																												No				No				No	Yes	Yes	Yes	Yes	Yes	Yes	No	No	No	No	No	No	No	No	No	No	No	No
A8MWD9	1	0.937588	1.0242	1.07289	0.902562	0.677211	0.527984	0.338242	1	0.716636	0.80704	0.737794	0.655794	0.436384	0.342322	0.246901	1	0.986576	0.712079	0.73177	0.605008	0.34	0.300562	0.237564	1	1.10622	0.93612	0.932192	0.766641	0.524319	0.416395	0.266293	1	0.864511	0.904579	0.77329	0.643864	0.494975	0.398632	0.290142	1	0.994253	0.965056	0.971803	0.753901	0.520372	0.421248	0.261975	63.681	-0.0618227	0.27931	0.967041	58.4112	-0.0297997	0	0.899609	57.1234	-0.0382402	0.0397951	0.954663	61.015	-0.0545217	0.191646	0.974667	60.2193	-0.0333241	0	0.983151	60.8121	-0.0588102	0.224622	0.989994	-2.66596	-0.0618227	0.805	Yes	1.80807	-0.0333241	0.999994	Yes	3.68867	-0.0588102	0.563093	Yes	Yes	Yes	Yes	Yes	Yes	Yes	Yes	Yes	Yes	Yes	Yes	Yes	Yes	Yes	Yes	Yes	Yes	Yes
A8MXV4	1	0.782933	0.745056	0.321364	0.107832	0.00374124	0.00164961	0.07829	1	0.740567	0.583416	0.346491	0.105742	0.0149599	0.00167217	0.048632	1	1.07407	0.868351	0.394583	0.103171	0.0277055			1	1.06169	0.76896	0.451114	0.116662	0.024518	0.064116		1	0.893832	0.75506	0.395851	0.0980924	0.0127646		0.000906946	1	1.00305	0.796837	0.450143	0.111428	0.0234085	0.0436133	0.0257913	49.9203	-0.0886353	0	0.972698	48.7462	-0.0726302	0	0.982562	51.2302	-0.142136	0.0239183	0.993493	51.211	-0.109518	0.0198573	0.988871	50.6227	-0.100109	0	0.994631	51.2809	-0.111008	0.0121431	0.997197	1.29076	-0.109518	1	Yes	1.87646	-0.100109	0.999994	Yes	0.0507632	-0.142136	1	Yes	Yes	Yes	Yes	Yes	Yes	Yes	Yes	Yes	Yes	Yes	Yes	Yes	Yes	Yes	Yes	Yes	Yes	Yes
A9UHW6	1	1.12359	0.716682	0.0938383					1	1.74135	0.425178	0.19045					1	0.407681	0.675169						1	0.848054	0.30677	0.211876					1	0.755539	0.643343	0.161518	0.0240495				1	0.808885	0.577501	0.144342					48.1915	-1.175	0.0938383	0.975856	47.9199	-1.05796	0.19045	0.616207		-0.693627	0.541425	0.796697	46.258	-0.170102	0.205333	0.999976	48.4455	-0.0993518	0	0.957327	48.2123	-0.103486	0	0.97734	-1.93354	-1.175	1	Yes	0.52554	-1.05796		No		-0.693627		No	Yes	Yes	Yes	Yes	Yes	Yes	Yes	Yes	Yes	Yes	Yes	Yes	Yes	Yes	Yes	Yes	Yes	Yes
B0I1T2	1	0.708217	0.227862	0.0198708	0.0503664	0.00794714			1	0.594086	0.0686516	0.00891204					1	0.690759	0.0834407						1	0.518458	0.107505	0.00666018					1	0.615009	0.120867	0.0162044	0.00541386				1	0.768298	0.0950971						45.5683	-0.144037	0.0146688	0.996952	44.4497	-0.214244	0.00951845	0.999628					44.153	-0.183719	0.0197912	0.99652	44.7072	-0.17276	0.00683804	0.998962					-1.4153	-0.183719	0.449496	Yes	0.257509	-0.214244	0.999994	Yes				No	Yes	Yes	Yes	Yes	Yes	Yes	Yes	Yes	Yes	Yes	No	Yes	Yes	Yes	Yes	Yes	No	Yes
B2RUZ4	1	0.657358	0.803663	0.720203	0.734489	0.737179	0.694903	0.588763	1	0.844121	0.762718	0.953685	0.969346	0.910174	0.805036	0.746541	1	1.43699	1.32621	2.34117	1.90188	1.7425	1.4456	1.35737	1	1.39389	1.04752	1.17755	1.34719	1.13333	1.13625	1.16675	1	1.098	0.730801	0.773731	0.812881	0.808162	0.699935	0.728014										-0.445525	0.705223	0.732591		-0.00474632	0	0.193712		0.181848	1.5	0.180414		0.303539	1.20036	0.274948		-0.327322	0.75892	0.856236						-0.445525		No		-0.327322		No				No	Yes	Yes	Yes	Yes	Yes	Yes	Yes	Yes	Yes	Yes	Yes	Yes	Yes	Yes	Yes	Yes	No	No
B7ZBB8	1	0.669866	0.42637	0.0892336	0.0471748	0.0226952	0.00395331	0.00918592	1	0.599492	0.314486	0.0841554	0.0476004		0.0126423	0.00883036	1	0.940811	0.200029					0.0136235	1	0.793259	0.348822	0.0854815	0.0261326	0.00852225			1	0.806041	0.297507	0.0748508	0.0233118	0.0109947	0.0301491	0.011091	1	0.869613	0.322083	0.0352878					46.4824	-0.0947412	0	0.987553	45.4728	-0.102862	0.012779	0.988829	46.5626	-0.253456	0.013624	1	46.6568	-0.123958	0.00343591	0.999416	46.4073	-0.141463	0.016801	0.99953	46.797	-0.1632	0	0.999729	0.174485	-0.123958	1	Yes	0.93455	-0.141463	0.999994	Yes	0.234413	-0.253456	1	Yes	Yes	Yes	Yes	Yes	Yes	Yes	Yes	Yes	Yes	Yes	Yes	Yes	Yes	Yes	Yes	Yes	Yes	Yes
C4AMC7	1	1.025	0.505194	0.218965	0.172785	0.164951	0.0960513	0.077402	1	0.672463	0.405479	0.170296	0.107875	0.0852582	0.0519488	0.0341858	1	1.55926	0.579633	0.148023	0.174596	0.0928964	0.167679	0.130904	1	0.872191	0.555797	0.207225	0.137313	0.110792	0.0670962	0.0527579	1	1.11253	0.589609	0.229537	0.170626	0.11407	0.0861335	0.0439785	1	1.10155	0.570422	0.212779	0.165959	0.11929	0.0828938	0.0565747	48.1063	-0.183613	0.138067	0.98839	46.5292	-0.0870118	0.0485313	0.991454	48.072	-1.11602	0.14282	0.842872	48.4352	-0.101763	0.071134	0.997528	48.7398	-0.164571	0.110685	0.97669	48.4739	-0.190895	0.117215	0.980602	0.328967	-0.183613	1	Yes	2.2106	-0.164571	0.608241	Yes	0.401805	-1.11602	1	Yes	Yes	Yes	Yes	Yes	Yes	Yes	Yes	Yes	Yes	Yes	Yes	Yes	Yes	Yes	Yes	Yes	Yes	Yes
C9JLW8	1	0.603653	0.63193	0.659103	0.444305	0.67355	0.805415	0.915897	1	1.0908	1.10136	0.92385	0.683921	0.722756	0.888702	0.964919	1	1.36514	0.690028	0.799577	0.551279	0.50774	0.957918	0.917539	1	0.689038	0.8163	0.746835	0.511966	0.492751	0.615219	0.825449	1	1.29875	0.843361	0.776656	0.546706	0.512883	0.736987	0.806881	1	1.02881	0.913153	0.968202	0.498486	0.691659	0.844473	0.923489		-0.489505	0.676265	0.40371		-0.221964	0.815074	0.565774		-0.356037	0.737345	0.428297		-0.0340604	0.639022	0.446728		-0.0716637	0.668854	0.627617		-0.310638	0.739527	0.497069		-0.489505		No		-0.221964		No		-0.356037		No	Yes	Yes	Yes	Yes	Yes	Yes	Yes	Yes	Yes	Yes	Yes	Yes	Yes	Yes	Yes	Yes	Yes	Yes
E9PAV3	1	0.776493	0.796685	0.591283	0.534507	0.429046	0.441022	0.521928	1	0.629235	0.626111	0.579113	0.465803	0.424848	0.454485	0.444175	1	1.17126	1.09133	0.769028	0.60458	0.540535	0.489473	0.432736	1	1.03309	0.897813	0.705309	0.566374	0.557391	0.538017	0.508424	1	0.880563	0.760751	0.654368	0.492658	0.455053	0.436066	0.461314	1	1.22572	1.11624	0.754226	0.684016	0.576897	0.583503	0.493661	58.5135	-0.0356061	0.439357	0.918043	52.4936	-0.0475175	0.454657	0.883456	60.214	-0.0726948	0.486	0.914896		-0.0571548	0.52805	0.991361	57.3109	-0.0396288	0.418381	0.986672		-0.17519	0.584209	0.843189		-0.0571548		No	4.81737	-0.0475175		No		-0.17519		No	Yes	Yes	Yes	Yes	Yes	Yes	Yes	Yes	Yes	Yes	Yes	Yes	Yes	Yes	Yes	Yes	Yes	Yes
E9PRG8																																									1				1.86192	2.47359	2.92081	3.79495																						0.242283	1.5	-0.870576				No				No				No	Yes	Yes	Yes	Yes	Yes	Yes	No	No	No	No	No	No	No	No	No	No	Yes	Yes
G9CGD6	1	0.766782	0.65508	0.409889	0.25029	0.175991	0.108651	0.0699237	1	0.841712	0.547714	0.329991	0.236333	0.121327	0.0619382	0.0626512	1	0.973141	0.570524	0.350828	0.213663	0.127717	0.0589194	0.0439092	1	0.955824	0.74932	0.338006	0.303494	0.133282	0.086352	0.0692733	1	0.886005	0.663134	0.274014	0.211178	0.093694	0.0583396	0.0512357	1	0.755243	0.599776	0.262163	0.184231	0.0792068	0.0475821	0.0386155	50.3272	-0.0548233	0.0239385	0.990454	49.1827	-0.0686689	0.0517501	0.993392	49.6949	-0.0815764	0.0629435	0.986024	50.8056	-0.0829131	0.0857499	0.985131	49.6089	-0.0863959	0.055685	0.993487	48.7429	-0.0702523	0.0160249	0.988995	0.478374	-0.0829131	1	Yes	0.426175	-0.0863959	0.999994	Yes	-0.951996	-0.0815764	0.99519	Yes	Yes	Yes	Yes	Yes	Yes	Yes	Yes	Yes	Yes	Yes	Yes	Yes	Yes	Yes	Yes	Yes	Yes	Yes
L0R6Q1	1	0.662281	0.673542	0.550088	0.438403	0.339646	0.229683	0.209699	1	1.14719	1.09113	0.742667	0.641299	0.438746	0.365051	0.402032	1	1.00165	0.501915	0.380117	0.390528	0.224124	0.30868	0.331782	1	0.610787	0.534616	0.438432	0.416796	0.293544	0.214519	0.239176	1	1.06107	0.920505	0.755195	0.538763	0.437772	0.530006	0.416924	1	0.720092	0.527488	0.502942	0.432842	0.245278	0.239642	0.184883	53.1072	-0.0324913	0.00835289	0.939825	57.9555	-0.0643863	0.377235	0.929853	48.0288	-0.203536	0.326006	0.973556	49.1939	-0.0453453	0.226605	0.919129	57.7359	-0.065818	0.45301	0.972645	50.8751	-0.0404644	0.137963	0.944546	-3.91333	-0.0453453	0.776887	Yes	-0.219591	-0.065818		No	2.84638	-0.203536		No	Yes	Yes	Yes	Yes	Yes	Yes	Yes	Yes	Yes	Yes	Yes	Yes	Yes	Yes	Yes	Yes	Yes	Yes
L0R819	1	1.22903	0.985895	1.14091	0.88982	0.966587	0.956723	1.08043	1	0.668678	0.911535	0.729071	0.664121	0.656154	0.720895	0.833936	1	0.82847	0.800289	0.496377	0.494211	0.369017	0.676585	0.712773	1	0.665389	0.607202	0.528333	0.705756	0.59872	0.609162	0.770746	1	1.39878	1.46107	1.42892	1.46998	1.30881	1.61589	1.78246	1	0.744816	0.723754	0.662154	0.461266	0.477246	0.559012	0.561236			1.03117	-6.57763e-12		-0.39227	0.740627	0.509788		-0.0522397	0.550715	0.657347		-0.501367	0.636653	0.751615		0.172411	1.5	0.620841		-0.0367531	0.514456	0.862585				No		-0.39227		No		-0.0522397		No	Yes	Yes	Yes	Yes	Yes	Yes	Yes	Yes	Yes	Yes	Yes	Yes	Yes	Yes	Yes	Yes	Yes	Yes
L0R8F8	1	0.671955	0.483023	0.324455	0.157264	0.0818269	0.0425709	0.0237555	1	0.784783	0.449154	0.293089	0.177655	0.0865975	0.0358798	0.039178	1	0.996823	0.477998	0.273802	0.161992	0.0550411	0.051526	0.0239092	1	0.78747	0.443595	0.327421	0.201956	0.0963927	0.0455618	0.02589	1	0.960267	0.560978	0.347282	0.194178	0.0895983	0.0673963	0.0431321	1	0.800244	0.579546	0.294858	0.140069	0.0550647	0.0462823	0.0268582	47.8799	-0.0625173	0	0.983179	47.9796	-0.0736734	0.0368803	0.990462	48.5027	-0.108997	0.0634882	0.979508	48.2383	-0.0677569	0.0277286	0.984705	49.5218	-0.0833754	0.0549611	0.988994	48.8601	-0.0752794	0.00731036	0.997003	0.358494	-0.0677569	1	Yes	1.54215	-0.0833754	0.999994	Yes	0.357394	-0.108997	1	Yes	Yes	Yes	Yes	Yes	Yes	Yes	Yes	Yes	Yes	Yes	Yes	Yes	Yes	Yes	Yes	Yes	Yes	Yes
O00115	1	0.883623	0.843084	0.818207	0.781739	0.759195	0.626288	0.665416	1	0.895962	0.952875	0.679341	0.654286	0.650066	0.705612	0.738302	1	1.08664	0.694251	0.661512	0.691616	0.64972	0.696438	0.631113	1	0.914328	0.819541	0.739298	0.657594	0.657628	0.562354	0.584974	1	0.973287	0.907615	0.784519	0.705506	0.718556	0.794129	0.722879	1	0.93238	0.721069	0.700082	0.53902	0.595849	0.576214	0.571905		-0.0129853	0.476894	0.910455		-0.40668	0.685522	0.885046		-0.439007	0.66608	0.950897		-0.0247543	0.555974	0.980338		-0.0392386	0.735051	0.942849		-0.0432088	0.571991	0.958491		-0.0247543		No		-0.40668		No		-0.439007		No	Yes	Yes	Yes	Yes	Yes	Yes	Yes	Yes	Yes	Yes	Yes	Yes	Yes	Yes	Yes	Yes	Yes	Yes
O00116	1	0.640652	0.273306	0.0451269	0.0265931	0.00862234	0.00453178	0.00519948	1	0.570937	0.184122	0.0358682	0.0120214	0.00220565	0.00130802	0.00425863	1	0.805235	0.254114	0.0249279	0.00872217		0.00849332	0.00639773	1	0.811819	0.28404	0.0364641	0.00922499	0.0017809	0.00274794	0.00444708	1	0.707321	0.259912	0.0393626	0.0135748	0.0020004	0.00231196	0.00339229	1	0.880459	0.289169	0.039364	0.008183		0.0076131	0.0100026	45.4613	-0.118163	0.00324358	0.995158	44.6955	-0.137823	0.00608759	0.995665	46.1779	-0.158812	0.00253116	0.99963	46.3612	-0.15069	0.000121189	0.999727	45.7505	-0.131198	0	0.998508	46.6753	-0.176422	0.00725286	0.999971	0.899986	-0.15069	1	Yes	1.05498	-0.137823	0.999994	Yes	0.497427	-0.176422	1	Yes	Yes	Yes	Yes	Yes	Yes	Yes	Yes	Yes	Yes	Yes	Yes	Yes	Yes	Yes	Yes	Yes	Yes	Yes
O00124	1	0.798145	0.168641				0.216328		1	1.13949	0.309615		0.0642271				1								1	0.232695	0.158326		0.0238533				1	0.662836	0.318273	0.0547037	0.031605				1	0.245759	0.10936						44.2795	-1.14209	0.192485	0.997817	47.8277	-1.2236	0.0642271	0.976248					43.048	-0.363834	0.0904905	0.984478	45.8135	-0.110867	0	0.991802					-1.23154	-1.14209	1	Yes	-2.01417	-1.2236	0.343805	Yes				No	Yes	Yes	Yes	Yes	Yes	Yes	Yes	Yes	Yes	Yes	No	No	Yes	Yes	Yes	Yes	No	Yes
O00139	1	0.645587	0.18553	0.0688612	0.0491056	0.0579147	0.0166935	0.0211074	1	0.570206	0.113774	0.0306425	0.0322564	0.0208267	0.011668	0.0141832	1	0.766982	0.105279	0.0279398	0.0134596	0.00269807	0.00817343	0.0184827	1	0.744448	0.135415	0.0263423	0.0276568	0.0214126	0.0138411	0.0147265	1	0.646505	0.121515	0.02595	0.0170957	0.0155102	0.0317882	0.0153483	1	0.797134	0.116815	0.0283312	0.0264561	0.00874762	0.0118881	0.010112	45.0574	-0.147542	0.0376311	0.997506	44.4364	-0.177549	0.0216869	0.998659	45.3204	-0.218732	0.0127702	0.999758	45.3411	-0.193902	0.0187515	0.999825	44.8368	-0.181644	0.0196796	0.999404	45.4917	-0.221091	0.0157083	0.999772	0.283718	-0.193902	1	Yes	0.400409	-0.181644	0.999994	Yes	0.1713	-0.221091	1	Yes	Yes	Yes	Yes	Yes	Yes	Yes	Yes	Yes	Yes	Yes	Yes	Yes	Yes	Yes	Yes	Yes	Yes	Yes
O00142	1	1.52858	0.95496	0.696824	0.496069	0.390471	0.113935		1	1.14456	0.874697	0.85751	0.653661	0.425075	0.0931844	0.0205547	1	0.881052		0.535041	0.550498	0.279261	0.102739		1	0.967421	0.805345	0.512533	0.416301	0.270325	0.135894	0.0195542	1	0.538619	0.506327	0.518455	0.389641	0.218746	0.096733	0.011861	1	0.762114	0.945273	0.740969	0.638507	0.422336	0.172221		56.0491	-0.0723788	0.113288	0.761941	57.9898	-0.0781651	0	0.963528	54.2631	-0.0469815	0	0.950615	53.5891	-0.0556672	0	0.984774	49.4354	-0.0406272	0	0.866935	57.6222	-0.0490453	0	0.890653	-2.45997	-0.0723788		No	-8.55436	-0.0781651	1.02323e-13	Yes	3.35905	-0.0490453	0.679287	Yes	Yes	Yes	Yes	Yes	Yes	Yes	Yes	Yes	Yes	Yes	Yes	Yes	Yes	Yes	Yes	Yes	Yes	Yes
O00148	1	0.732015	0.610909	0.207035	0.0702786	0.0207947	0.0072301	0.00519384	1	0.621351	0.455893	0.173686	0.0359822	0.0137657	0.00721333	0.00463735	1	0.777972	0.566483	0.177502	0.0266016	0.00784084	0.00281662	0.00166453	1	0.942737	0.615313	0.245229	0.0396778	0.0109718	0.00486279	0.00322442	1	0.772876	0.581468	0.237748	0.0358269	0.0127204	0.00524254	0.00314381	1	0.986664	0.695793	0.267926	0.0370923	0.00975104	0.00394046	0.00246296	48.2779	-0.0848842	0	0.981122	46.5834	-0.082273	0	0.979529	48.076	-0.0975856	0	0.990035	49.1255	-0.114573	0	0.999075	48.3467	-0.089614	0	0.989456	49.7216	-0.126347	0	0.998925	0.847613	-0.114573	1	Yes	1.76327	-0.089614	0.999994	Yes	1.64563	-0.126347	0.854356	Yes	Yes	Yes	Yes	Yes	Yes	Yes	Yes	Yes	Yes	Yes	Yes	Yes	Yes	Yes	Yes	Yes	Yes	Yes
O00151	1	0.762665	0.798911	0.652498	0.584286	0.533738	0.539644	0.519859	1	0.805444	0.708252	0.721086	0.671778	0.598232	0.612741	0.526592	1	1.05314	0.920451	0.74077	0.68857	0.591675	0.564863	0.477949	1	1.00935	0.867323	0.765052	0.69622	0.62179	0.606011	0.543937	1	0.917168	0.833779	0.668319	0.631627	0.608224	0.629365	0.557759	1	0.982504	0.868506	0.695405	0.654228	0.55847	0.562979	0.465704		-0.0272132	0.490011	0.923454		-0.0232271	0.550743	0.899201		-0.0349941	0.496919	0.963831		-0.0288369	0.548425	0.981103		-0.0356654	0.587076	0.979855		-0.0335765	0.487169	0.977175		-0.0288369		No		-0.0356654		No		-0.0349941		No	Yes	Yes	Yes	Yes	Yes	Yes	Yes	Yes	Yes	Yes	Yes	Yes	Yes	Yes	Yes	Yes	Yes	Yes
O00154	1	0.77619	0.830427	0.615786	0.52058	0.433899	0.128321	0.0068475	1	0.784982	0.661743	0.626135	0.565928	0.419542	0.117993	0.0110153	1	1.11256	0.979693	0.784615	0.685655	0.49218	0.143878	0.00608805	1	1.04768	0.864318	0.725758	0.669523	0.469099	0.149324	0.00731212	1	0.97178	0.891148	0.695949	0.593324	0.492861	0.138622	0.0106761	1	0.977239	0.928416	0.763816	0.596919	0.439609	0.146998	0.00628016	55.124	-0.0459685	0	0.92222	54.3683	-0.0406811	0	0.896112	58.5102	-0.0722277	0	0.963045	57.755	-0.0607007	0	0.954726	57.1465	-0.0559509	0	0.955097	57.3998	-0.0636151	0	0.979521	2.63099	-0.0607007	0.993608	Yes	2.77822	-0.0559509	0.829663	Yes	-1.11045	-0.0722277	0.960071	Yes	Yes	Yes	Yes	Yes	Yes	Yes	Yes	Yes	Yes	Yes	Yes	Yes	Yes	Yes	Yes	Yes	Yes	Yes
O00160	1	0.575848	0.302132	0.0203516	0.0245401	0.0242872	0.0268769	0.0340285	1	0.530611	0.242767	0.0196853	0.0269927	0.0222008	0.0204863	0.0279542	1	0.834989	0.354944	0.0437176	0.0352748	0.0322041	0.0239477	0.0253161	1	0.826197	0.323034	0.0261792	0.0231143	0.0289803	0.0309171	0.0399638	1	0.683769	0.293781	0.0275295	0.0234864	0.0198563	0.0244227	0.0289734	1	0.82404	0.31327	0.0289323	0.0381273	0.0269275	0.0256536	0.031	45.1502	-0.112874	0.0165372	0.983238	44.6274	-0.124656	0.0204672	0.986174	46.7953	-0.144038	0.0198929	0.998415	46.5743	-0.150985	0.0211323	0.997619	45.7371	-0.123666	0.0132743	0.994554	46.5183	-0.151224	0.021372	0.998279	1.42414	-0.150985	0.889881	Yes	1.10974	-0.124656	0.999994	Yes	-0.276997	-0.151224	1	Yes	Yes	Yes	Yes	Yes	Yes	Yes	Yes	Yes	Yes	Yes	Yes	Yes	Yes	Yes	Yes	Yes	Yes	Yes
O00161	1	0.762431	0.74332	0.679679	0.518391	0.526698	0.540835	0.543164	1	0.794279	0.683847	0.595671	0.500943	0.462151	0.467348	0.526597	1	1.07042	0.880306	0.617373	0.577091	0.515362	0.54641	0.557234	1	0.981407	0.829216	0.623554	0.599988	0.499351	0.52546	0.56289	1	0.856903	0.78025	0.588865	0.460431	0.475621	0.513108	0.548351	1	0.914972	0.771756	0.62071	0.547303	0.452381	0.406819	0.465621		-0.0313567	0.512862	0.914398	58.9325	-0.0421426	0.47865	0.965804		-0.0835312	0.547655	0.979063		-0.0571616	0.537131	0.984594	61.4525	-0.0478937	0.490345	0.95241	57.2195	-0.0413349	0.419338	0.988806		-0.0571616		No	2.51999	-0.0478937		No		-0.0835312		No	Yes	Yes	Yes	Yes	Yes	Yes	Yes	Yes	Yes	Yes	Yes	Yes	Yes	Yes	Yes	Yes	Yes	Yes
O00165	1	0.812163	0.440681	0.0473066	0.0962493	0.0129298			1	0.770694	0.184317	0.0388515					1	1.06812							1	0.580309	0.132802	0.0295611	0.0285025				1	0.68008	0.21221	0.0661389					1	0.647551	0.062995						47.1828	-0.122153	0.0164493	0.988508	45.672	-0.175238	0.0219952	0.999835					44.5239	-0.170116	0.0287286	0.998183	45.3212	-0.145254	0.0459624	0.998374					-2.65896	-0.170116	0.0194546	Yes	-0.350746	-0.175238	0.53081	Yes				No	Yes	Yes	Yes	Yes	Yes	Yes	Yes	Yes	Yes	Yes	No	No	Yes	Yes	Yes	Yes	No	Yes
O00170	1	0.701607	0.514475	0.113905	0.0349973	0.00682458	0.00150787	0.0025663	1	0.635201	0.419122	0.0893484	0.0198244	0.0028291	0.00117415	0.0018175	1	0.937991	0.523276	0.0773926	0.00734036	0.0075007	0.00177159	0.0112887	1	0.960933	0.552241	0.128866	0.0182618	0.00356981	0.00322582	0.00518407	1	0.802196	0.495603	0.103391	0.0137136	0.00383279	0.00252529	0.00101391	1	0.900529	0.497873	0.125541	0.0131597		0.00463988	0.00120805	47.2001	-0.0933694	0	0.98194	46.2246	-0.0947561	0	0.983055	48.1084	-0.166242	0.00227502	0.999692	48.3894	-0.150399	0.00327449	0.999752	47.5589	-0.113092	0	0.994494	47.9648	-0.132031	0	0.99977	1.18935	-0.150399	0.987551	Yes	1.33427	-0.113092	0.999994	Yes	-0.143696	-0.166242	1	Yes	Yes	Yes	Yes	Yes	Yes	Yes	Yes	Yes	Yes	Yes	Yes	Yes	Yes	Yes	Yes	Yes	Yes	Yes
O00178	1	0.715939	0.438458	0.0962513	0.0601012	0.0418078	0.0252904	0.019239	1	0.684278	0.328149	0.0881177	0.0341968	0.0247006	0.0180159	0.0186887	1	1.01614	0.473121	0.0851111	0.0613059	0.0099847	0.0167673	0.0122688	1	0.828631	0.450913	0.15077	0.0191807	0.0161973	0.0176439	0.0170008	1	0.821077	0.413015	0.106126	0.0256371	0.0193493	0.0120904	0.0146108	1	0.799196	0.423937	0.118741	0.0281764	0.00782847	0.00962487	0.011796	46.7909	-0.0981236	0.0134661	0.991068	46.0003	-0.109048	0.0138194	0.996245	47.9066	-0.227012	0.0308686	0.997167	47.4981	-0.110566	0.0050004	0.99876	47.1546	-0.119445	0.00745068	0.999322	47.1626	-0.110803	0.000318571	0.99882	0.707203	-0.110566	1	Yes	1.15425	-0.119445	0.999994	Yes	-0.74404	-0.227012	0.883502	Yes	Yes	Yes	Yes	Yes	Yes	Yes	Yes	Yes	Yes	Yes	Yes	Yes	Yes	Yes	Yes	Yes	Yes	Yes
O00182	1	0.811571	0.821996	0.462434	0.251665	0.0473195	0.00537278	0.00499038	1	0.698258	0.555738	0.359081	0.137447	0.0262968	0.00601184	0.0047797	1	1.05613	0.740425	0.434531	0.149861	0.0139831	0.00298183	0.00193591	1	0.891409	0.675897	0.430572	0.178983	0.0202693	0.0080772	0.00343959	1	0.858327	0.692881	0.403924	0.141487	0.022285	0.00486594	0.00206219	1	0.945401	0.863665	0.493281	0.167851	0.0214148	0.00497329	0.00196948	51.6017	-0.0792551	0	0.978844	48.4803	-0.0673618	0	0.978519	51.0927	-0.101899	0	0.991234	50.5161	-0.0801977	0	0.99427	50.2933	-0.0832814	0	0.993785	51.9084	-0.109497	0	0.998454	-1.08561	-0.0801977	0.987551	Yes	1.81293	-0.0832814	0.999994	Yes	0.815666	-0.109497	1	Yes	Yes	Yes	Yes	Yes	Yes	Yes	Yes	Yes	Yes	Yes	Yes	Yes	Yes	Yes	Yes	Yes	Yes	Yes
O00186	1	0.55529	0.157422	0.0250138	0.0133629	0.0024161			1	0.486472	0.108823	0.0225404	0.00868371				1	0.785858	0.103484		0.00928223				1	0.789449	0.166712	0.00800837	0.00383006				1	0.651075	0.144133	0.0229544	0.0076941				1	0.750924	0.120635	0.0177039					44.4997	-0.150226	0.0111156	0.995838	43.9865	-0.186646	0.0248623	0.996331	45.3967	-0.225596	0.00904928	0.999979	45.7149	-0.187226	0	0.999852	44.9664	-0.165064	0.00765937	0.999113	45.3257	-0.202677	0.00988283	0.99992	1.21525	-0.187226	1	Yes	0.97984	-0.186646	0.999994	Yes	-0.0709622	-0.225596	1	Yes	Yes	Yes	Yes	Yes	Yes	Yes	Yes	Yes	Yes	Yes	Yes	Yes	Yes	Yes	Yes	Yes	Yes	Yes
O00189	1	0.488973	0.159197						1	0.508971	0.0596773						1	0.520638							1	0.659741							1	0.605405	0.134856						1	0.474975																																		No				No				No	Yes	Yes	Yes	Yes	Yes	Yes	No	Yes	No	Yes	No	No	No	No	No	Yes	No	No
O00193	1	0.688836	0.853442	0.485321	0.522905	0.594021	0.726278	0.733623	1	0.648791	0.553932	0.537842	0.540511	0.50139	0.530745	0.552224	1	0.839031	0.66034	0.510972	0.53012	0.506597	0.530649	0.507126	1	1.01818	0.762955	0.780195	0.674947	0.676545	0.697958	0.776905	1	1.03788	0.881136	0.653644	0.649603	0.631419	0.597785	0.653824	1	0.957	0.852129	0.667269	0.578593	0.503013	0.600812	0.585069		-0.123084	0.651992	0.507773		-0.1612	0.535866	0.990375		-0.0591097	0.510993	0.989012		-0.261553	0.72131	0.911663		-0.0937602	0.633975	0.984456		-0.0529235	0.559993	0.974067		-0.261553		No		-0.1612		No		-0.0591097		No	Yes	Yes	Yes	Yes	Yes	Yes	Yes	Yes	Yes	Yes	Yes	Yes	Yes	Yes	Yes	Yes	Yes	Yes
O00194	1	0.766701	0.520306	0.237504	0.14299	0.0386318	0.00408419	0.00292105	1	0.656858	0.327951	0.197865	0.110539	0.0256436	0.00530305	0.00344238	1	0.778932	0.411082	0.196699	0.0984586	0.0191997	0.00435921	0.00212936	1	0.770465	0.399416	0.254377	0.132472	0.0207825	0.00284893		1	0.648684	0.456475	0.214051	0.115006	0.0277754	0.00738716	0.00480177	1	0.971827	0.518793	0.250296	0.0944634	0.025732	0.0071672	0.00307496	48.1024	-0.0779096	0	0.994797	46.1698	-0.0874474	0.0177824	0.986315	47.26	-0.0911247	0.00519324	0.996104	47.4003	-0.0814399	0.00779825	0.987797	46.988	-0.0749839	0	0.985293	48.675	-0.107989	0.0149172	0.991939	-0.702168	-0.0814399	1	Yes	0.81821	-0.0874474	0.999994	Yes	1.4151	-0.107989	0.987625	Yes	Yes	Yes	Yes	Yes	Yes	Yes	Yes	Yes	Yes	Yes	Yes	Yes	Yes	Yes	Yes	Yes	Yes	Yes
O00203	1	0.739288	0.375948	0.108062	0.0352656	0.00767405	0.0695231	0.0110166	1	0.628078	0.252662	0.0666688	0.0220184	0.00418448	0.00137902		1	0.945762	0.335389	0.0895498	0.0143806	0.0192971			1	0.880469	0.34375	0.127777	0.0244473	0.00524422			1	0.805535	0.335068	0.056862	0.0212705	0.00407236			1	0.958983	0.381342	0.11022	0.0168829				46.5554	-0.108517	0.0194191	0.994838	45.3253	-0.118772	0.00475763	0.995421	47.134	-0.196074	0.030108	0.998336	46.9879	-0.145552	0.0241517	0.996814	46.6069	-0.134144	0	0.999348	47.3857	-0.190255	0.0444002	0.997165	0.432499	-0.145552	1	Yes	1.28162	-0.134144	0.999994	Yes	0.251651	-0.196074	1	Yes	Yes	Yes	Yes	Yes	Yes	Yes	Yes	Yes	Yes	Yes	Yes	Yes	Yes	Yes	Yes	Yes	Yes	Yes
O00214-2	1	0.921368	1.41201	0.661966	0.318231	0.0761876	0.020754	0.0318061	1	1.15705	0.536498	0.301809	0.108827	0.0485533	0.0151052	0.0029889	1	0.931998	1.18322	0.51255	0.221913				1	0.593753	0.484734	0.25994	0.0787682	0.0184152			1	1.26807	1.46972	0.644613	0.256637	0.0544038	0.020669		1	1.7371	1.2564	0.650846	0.204396				53.9957	-0.141513	0.0377439	0.892166	49.1809	-0.120947	0.0371512	0.95636	52.0145	-0.937199	0.221913	0.938057	46.9523	-0.0701183	0	0.958024	53.2913	-0.1751	0.0628111	0.845661	52.1608	-0.955377	0.204396	0.551961	-7.04343	-0.141513	1.55556e-08	Yes	4.1105	-0.1751	0.00360301	Yes	0.146282	-0.955377		No	Yes	Yes	Yes	Yes	Yes	Yes	Yes	Yes	Yes	Yes	Yes	Yes	Yes	Yes	Yes	Yes	Yes	Yes
O00217	1	0.60427	0.28565	0.0714289	0.0467921	0.0221132	0.00995119	0.0145237	1	0.488962	0.175633	0.0645685	0.0295869	0.0184697	0.012764	0.00789749	1	0.709502	0.233247	0.0466973	0.0112387	0.00489832	0.00771156	0.00335933	1	0.752577	0.254677	0.0589696	0.0267487	0.0101922	0.0052168	0.00580509	1	0.628561	0.237782	0.0833573	0.02205	0.0105674	0.00860155	0.00781601	1	0.767238	0.260891	0.0812676	0.0264871	0.0107828	0.00456296	0.00371506	45.3285	-0.11024	0.0161797	0.992021	44.1632	-0.144167	0.0274056	0.990311	45.6422	-0.138096	0.00413642	0.999121	45.9536	-0.13966	0.00947719	0.999451	45.2649	-0.121314	0.0122278	0.995948	46.0721	-0.13813	0.0114474	0.999057	0.62506	-0.13966	1	Yes	1.10168	-0.144167	0.999994	Yes	0.429888	-0.13813	1	Yes	Yes	Yes	Yes	Yes	Yes	Yes	Yes	Yes	Yes	Yes	Yes	Yes	Yes	Yes	Yes	Yes	Yes	Yes
O00220	1	0.961975	0.650447	0.629043	0.479119	0.356321	0.446849	0.385645	1	0.594357	0.86963	0.76157	0.636181	0.52671	0.6242	0.563553	1	0.939211	0.343119	0.627176	0.754422	0.721212	0.833398	0.626339	1	1.48437	0.984509	0.438174	0.926982	0.763733	0.766834	0.70727	1	0.763878	0.592329	0.695658	0.524907	0.481994	0.547826	0.487965	1	0.977921	0.674405	0.90088	0.707607	0.534342	0.700354	0.565372	54.1571	-0.0488406	0.389656	0.949795		-0.0166723	0.458243	0.527841		-0.492781	0.650945	0.515556		-0.359747	0.720599	0.439241		-0.0456263	0.524567	0.873719		-0.0204707	0.542929	0.677642		-0.359747		No		-0.0456263		No		-0.492781		No	Yes	Yes	Yes	Yes	Yes	Yes	Yes	Yes	Yes	Yes	Yes	Yes	Yes	Yes	Yes	Yes	Yes	Yes
O00221	1	0.559274	0.537997						1	0.900066	0.487626	0.0290391					1	0.795392	0.344705						1	1.01012	0.382558	0.0293044					1	0.722601	0.34604	0.0588824					1	0.801258	0.283966										47.8064	-0.168249	0	0.993581					47.9044	-1.26684	0.0293044	0.999854	46.2677	-0.114947	0	0.993061								No	-1.53871	-0.168249	0.00370788	Yes				No	Yes	Yes	Yes	Yes	Yes	Yes	No	Yes	Yes	Yes	No	Yes	Yes	Yes	Yes	Yes	No	Yes
O00231	1	0.874441	0.830491	0.236153	0.118062	0.0210193	0.00209281	0.0012475	1	0.702145	0.487159	0.209183	0.0576822	0.0115858	0.00270112	0.00154762	1	1.01406	0.843886	0.24833	0.0535596	0.0045635	0.000760677		1	0.981378	0.71629	0.22568	0.0524316	0.00519893	0.00149296	0.000784704	1	0.909029	0.746626	0.267677	0.0645142	0.00910169	0.00146957	0.000546454	1	1.10772	0.829121	0.327645	0.0591113	0.00526777	0.00185136		50.2087	-0.148163	0.0180567	0.986044	47.338	-0.0830568	0	0.989979	50.3424	-0.171444	0.00768242	0.999384	49.6521	-0.137829	0.000830576	0.99985	49.9365	-0.122693	0	0.997366	50.7235	-0.149612	0.000700766	0.990142	-0.556606	-0.148163	1	Yes	2.59849	-0.122693	0.350613	Yes	0.381082	-0.171444	1	Yes	Yes	Yes	Yes	Yes	Yes	Yes	Yes	Yes	Yes	Yes	Yes	Yes	Yes	Yes	Yes	Yes	Yes	Yes
O00232	1	0.831925	0.818727	0.234973	0.119778	0.0229366	0.0025244	0.00198294	1	0.679201	0.512893	0.209495	0.0625712	0.0129116	0.00285878	0.00157871	1	0.982022	0.801029	0.238795	0.0461488	0.00511427			1	0.960016	0.650484	0.221374	0.0557497	0.00606568	0.00119594		1	0.885995	0.705366	0.267543	0.0622905	0.0111658	0.00143473		1	1.07723	0.81764	0.304608	0.0594609	0.00762558	0.00125193		50.1329	-0.133696	0.0130163	0.977513	47.3788	-0.0803602	0	0.984361	50.0994	-0.157902	0.00519743	0.999889	49.2731	-0.124241	0	0.999788	49.6631	-0.11134	0	0.996143	50.5435	-0.149434	0.00296432	0.994222	-0.859778	-0.133696	0.993608	Yes	2.28429	-0.11134	0.668322	Yes	0.444138	-0.157902	1	Yes	Yes	Yes	Yes	Yes	Yes	Yes	Yes	Yes	Yes	Yes	Yes	Yes	Yes	Yes	Yes	Yes	Yes	Yes
O00233	1	0.581954	0.456172	0.707266	0.570522	0.509701	0.49062	0.375317	1	0.602459	0.395794	0.659311	0.577788	0.480446	0.418162	0.351911	1	0.805783	0.543357	0.713801	0.596593	0.518862	0.423307	0.359052	1	0.855036	0.582176	0.751004	0.70996	0.572921	0.493192	0.399682	1	0.733613	0.524386	0.700892	0.585773	0.526392	0.45581	0.360016	1	0.800466	0.553357	0.656975	0.628774	0.497926	0.430946	0.35939		-0.689514	0.518266	0.757809	44.3683	-0.741382	0.480568	0.771627	59.1153	-0.0231297	0.203067	0.824516	63.5345	-0.0189657	0	0.788149	58.7693	-0.0246325	0.338261	0.773188	58.525	-0.0249343	0.288663	0.841949		-0.689514		No	14.401	-0.741382		No	-0.590269	-0.0249343	1	Yes	Yes	Yes	Yes	Yes	Yes	Yes	Yes	Yes	Yes	Yes	Yes	Yes	Yes	Yes	Yes	Yes	Yes	Yes
O00241	1	0.842852	0.719317	0.508482	0.365988	0.276201	0.189262	0.161671	1	0.858291	0.524173	0.496193	0.378594	0.244509	0.155896	0.14076	1	1.28676	0.874098	0.579153	0.476624	0.324408	0.192041	0.144317	1	0.860514	0.665212	0.405811	0.340001	0.223032	0.151903	0.137872	1	0.707417	0.486902	0.372691	0.317915	0.184965	0.11511	0.0991519	1	0.93629	0.739491	0.573329	0.402214	0.24604	0.15469	0.134314	52.4273	-0.0483366	0.103585	0.995595	51.0704	-0.0473779	0.0926642	0.964148	54.5946	-0.0679261	0.162987	0.904587	50.9019	-0.0577219	0.120391	0.992591	48.7521	-0.0531699	0.086085	0.970305	53.4038	-0.0521615	0.0554203	0.996404	-1.52539	-0.0577219	0.987551	Yes	-2.31825	-0.0531699	0.351286	Yes	-1.1908	-0.0679261	0.940062	Yes	Yes	Yes	Yes	Yes	Yes	Yes	Yes	Yes	Yes	Yes	Yes	Yes	Yes	Yes	Yes	Yes	Yes	Yes
O00244	1	0.828416	0.891629	0.872157	0.584282	0.706279	0.543377	0.572627	1	0.940207	0.968936	0.733092	0.609318	0.498541	0.591594	0.569908	1	1.16617	0.85544	0.687653	0.601504	0.489643	0.668946	0.622336	1	0.897493	0.820663	0.626779	0.571064	0.505103	0.42302	0.486295	1	0.95426	0.86066	0.743121	0.534914	0.502809	0.663504	0.581925	1	0.928317	0.85848	0.607239	0.528099	0.450051	0.449875	0.39732		-0.0195695	0.424109	0.80205		-0.0690411	0.55755	0.967748		-0.0700437	0.598962	0.864068	59.5837	-0.0379854	0.440583	0.981901		-0.0487518	0.567359	0.913098	56.421	-0.0491973	0.412166	0.990174		-0.0379854		No		-0.0690411		No		-0.0700437		No	Yes	Yes	Yes	Yes	Yes	Yes	Yes	Yes	Yes	Yes	Yes	Yes	Yes	Yes	Yes	Yes	Yes	Yes
O00255-2	1	0.973419	0.498015						1	1.34596	0.342808						1	1.33582							1	0.636454	0.127048						1	0.581248	0.248314						1	0.606279											47.8738	-1.29306	0	0.769519																				No				No				No	Yes	Yes	Yes	Yes	Yes	Yes	No	Yes	Yes	Yes	No	No	No	Yes	No	Yes	No	No
O00257	1	1.0338	1.19058	0.613437	0.831362	0.661879	0.707232	0.726485	1	0.713549	0.596047	0.386261	0.429827	0.302318	0.355115	0.370501	1	0.49847		0.456206	0.201242	0.275995	0.216013	0.283894	1	2.05257	1.40836	1.33937	1.29939	1.05714	1.42838	1.56642	1	1.14043	1.05364	0.731405	0.61102	0.563427	0.451018	0.66253	1	0.375347	0.395469	0.371811	0.186636	0.205876	0.215609	0.221723		-0.364942	0.708078	0.785947	49.163	-0.0596242	0.34807	0.957404	43.9942	-0.322878	0.286669	0.912917			1.49168	-3.00543e-10		-0.264294	0.571988	0.896178	43.3095	-0.265567	0.26572	0.916172				No		-0.264294		No	-0.684759	-0.322878	1	Yes	Yes	Yes	Yes	Yes	Yes	Yes	Yes	Yes	Yes	Yes	Yes	Yes	Yes	Yes	Yes	Yes	Yes	Yes
O00264	1	0.82192	0.723436	0.527776	0.419307	0.340075	0.304355	0.338611	1	0.790324	0.645197	0.508436	0.407511	0.355288	0.332705	0.340027	1	0.892413	0.820821	0.48842	0.375996	0.252082	0.326254	0.33453	1	0.997043	0.810645	0.573976	0.393121	0.333239	0.314424	0.349644	1	0.889442	0.773467	0.465826	0.360859	0.318644	0.31611	0.35269	1	0.960416	0.764287	0.476391	0.334338	0.25276	0.23263	0.265203	52.8222	-0.0462697	0.28785	0.988009	51.7222	-0.0472472	0.318507	0.988989	52.0738	-0.0762658	0.299238	0.979944	53.0793	-0.0713832	0.321954	0.996381	51.6516	-0.0722718	0.31765	0.989628	51.6556	-0.0769921	0.241393	0.99831	0.257109	-0.0713832	1	Yes	-0.0705792	-0.0722718		No	-0.418128	-0.0769921	1	Yes	Yes	Yes	Yes	Yes	Yes	Yes	Yes	Yes	Yes	Yes	Yes	Yes	Yes	Yes	Yes	Yes	Yes	Yes
O00267-2	1	0.838849	0.704718	0.163986	0.0925328	0.10093	0.0906314	0.0660906	1	0.657461	0.496923	0.115422	0.0608188	0.0554389	0.0493328	0.0413085	1	0.99207	0.640565	0.121024	0.0889409	0.0615427	0.0476918	0.0314997	1	0.948658	0.641973	0.174837	0.101335	0.09509	0.0729579	0.0639974	1	0.814297	0.647515	0.153678	0.060189	0.064014	0.0532303	0.0384696	1	1.17229	0.799295	0.213435	0.100793	0.0748635	0.0581744	0.0497412	49.1612	-0.14302	0.0749223	0.980622	46.8424	-0.0863902	0.0214872	0.975117	48.7475	-0.190544	0.0553165	0.998839	48.9153	-0.148978	0.0768588	0.999111	48.6939	-0.111928	0.0309024	0.983036	49.8741	-0.184577	0.068775	0.979143	-0.245898	-0.148978	1	Yes	1.85144	-0.111928	0.999994	Yes	1.12653	-0.190544	0.914328	Yes	Yes	Yes	Yes	Yes	Yes	Yes	Yes	Yes	Yes	Yes	Yes	Yes	Yes	Yes	Yes	Yes	Yes	Yes
O00268	1	0.783403	0.625451	0.319614	0.213866	0.139567	0.106008	0.183944	1	0.723908	0.408704	0.193755	0.0989323	0.0902105	0.0788381	0.0999212	1	0.98163	0.658219	0.165174	0.14431		0.101459	0.0910534	1	0.917676	0.569482	0.283477	0.138932	0.122138	0.0886802	0.135497	1	1.61587	0.925581	0.451744	0.167862	0.10651	0.132321	0.164359	1	1.01834	0.645352	0.144528	0.0767271	0.109911	0.10233	0.0852205	49.1466	-0.0712087	0.119299	0.985775	46.7632	-0.0936868	0.0807802	0.995757	48.8775	-0.180908	0.108937	0.998709	48.8359	-0.101693	0.109347	0.997763	51.6857	-0.174656	0.135919	0.822018	48.705	-0.211794	0.0950279	0.998701	-0.31065	-0.101693	1	Yes	4.92246	-0.174656	9.02468e-05	Yes	-0.172507	-0.211794	1	Yes	Yes	Yes	Yes	Yes	Yes	Yes	Yes	Yes	Yes	Yes	Yes	Yes	Yes	Yes	Yes	Yes	Yes	Yes
O00273	1	0.795896	0.83913	0.645964	0.526738	0.453233	0.462252	0.386511	1	0.777614	0.700949	0.616235	0.56363	0.455503	0.424834	0.387297	1	1.06575	0.983447	0.74483	0.652337	0.545595	0.451578	0.373015	1	1.11459	0.869877	0.758771	0.62721	0.494544	0.455069	0.381137	1	0.946113	0.821589	0.604013	0.553064	0.482505	0.435885	0.377051	1	0.994368	0.8426	0.697994	0.583222	0.451456	0.427097	0.355117	58.3833	-0.0311764	0.332111	0.951436	57.4609	-0.0292919	0.334097	0.962585	60.5426	-0.0426176	0.363997	0.968138	59.7343	-0.0430284	0.375023	0.955978	57.1903	-0.0418121	0.392314	0.987501	58.2494	-0.0402893	0.33326	0.991978	1.351	-0.0430284		No	-0.270602	-0.0418121		No	-2.29322	-0.0426176		No	Yes	Yes	Yes	Yes	Yes	Yes	Yes	Yes	Yes	Yes	Yes	Yes	Yes	Yes	Yes	Yes	Yes	Yes
O00287									1	0.772706		0.326102	0.466055	0.187411	0.574819	0.766977	1				0.349405	0.342299	0.491893	0.596064									1	0.955023	0.619075	0.447333	0.389748	0.657695	0.452973	0.881868	1				0.307926	0.234915	0.408233	0.450142					44.7085	-0.563696	0.464273	0.584113	45.2014	-0.373947	0.444915	0.846479						-0.119411	0.566962	0.596665	45.0654	-0.434848	0.350304	0.922337				No		-0.563696		No	-0.136017	-0.434848		No	Yes	Yes	Yes	Yes	Yes	Yes	No	No	Yes	Yes	Yes	Yes	No	No	Yes	Yes	Yes	Yes
O00291	1	0.721912	0.437664	0.13039	0.0896713	0.0264432	0.00890027	0.0105092	1	0.68175	0.326836	0.124269	0.0575133	0.0150588	0.0100011	0.00924551	1	0.99133	0.336007	0.0722821	0.0274046	0.0174385	0.00666458	0.0247246	1	0.914153	0.473104	0.119744	0.0542101	0.0187663	0.0120871	0.0118606	1	0.868548	0.378104	0.134523	0.0514949	0.0221558	0.00927533	0.00654612	1	0.941242	0.378273	0.11207	0.0332723	0.00976966	0.0116755		46.9428	-0.0920939	0.00577607	0.993668	46.0687	-0.102431	0.0121639	0.995801	47.3363	-0.259353	0.0271976	0.998544	47.8288	-0.137573	0.0177938	0.999618	47.1685	-0.129766	0.0201342	0.998235	47.3362	-0.169834	0.0261473	0.997698	0.886022	-0.137573	1	Yes	1.09979	-0.129766	0.999994	Yes	-0.00011345	-0.259353	1	Yes	Yes	Yes	Yes	Yes	Yes	Yes	Yes	Yes	Yes	Yes	Yes	Yes	Yes	Yes	Yes	Yes	Yes	Yes
O00299	1	0.700738	0.672962	0.174762	0.063728	0.0218429	0.0090148	0.00745636	1	0.669688	0.525188	0.15846	0.0382219	0.0177905	0.010588	0.007123	1	1.06771	0.880362	0.191503	0.0379512	0.0133967	0.00660135	0.00442185	1	1.04545	0.742989	0.270215	0.0434746	0.0165204	0.00950377	0.00754186	1	0.867548	0.710854	0.218296	0.043424	0.0182546	0.0094117	0.00631453	1	1.16467	0.938512	0.295156	0.0444151	0.0160868	0.008715	0.00614416	48.4222	-0.0867046	0	0.958968	47.2157	-0.0846667	0	0.978367	50.2342	-0.214457	0.0124461	0.996892	50.0051	-0.139792	0.00634623	0.996558	49.4621	-0.121953	0	0.992979	50.973	-0.217262	0.0140233	0.984782	1.58293	-0.139792	0.898072	Yes	2.24644	-0.121953	0.691044	Yes	0.738794	-0.217262	1	Yes	Yes	Yes	Yes	Yes	Yes	Yes	Yes	Yes	Yes	Yes	Yes	Yes	Yes	Yes	Yes	Yes	Yes	Yes
O00303	1	0.748216	0.366796	0.0758825	0.058189	0.0171747	0.00359881	0.00253049	1	0.660187	0.234441	0.0686291	0.0306823	0.0116676	0.00525276	0.0032914	1	1.05754	0.340432	0.0613309	0.0242958	0.0069956	0.0031467	0.001178	1	0.924716	0.304847	0.0605922	0.023324	0.00716864	0.00374308	0.00192131	1	0.843465	0.320478	0.0776017	0.0308831	0.0121696	0.00387315	0.00226206	1	1.12629	0.37821	0.091252	0.0270645	0.00635967	0.00340547	0.00203546	46.5345	-0.112223	0.00535981	0.996891	45.4068	-0.12714	0.0110292	0.997631	47.7637	-0.709999	0.0193864	0.995999	46.9272	-0.193006	0.0127279	0.999354	46.6985	-0.145418	0.0105998	0.999591	47.8247	-0.718527	0.0260204	0.986042	0.392653	-0.193006	1	Yes	1.29167	-0.145418	0.999994	Yes	0.0609464	-0.718527	1	Yes	Yes	Yes	Yes	Yes	Yes	Yes	Yes	Yes	Yes	Yes	Yes	Yes	Yes	Yes	Yes	Yes	Yes	Yes
O00308	1	0.863355	0.625066			0.1687	0.146735	0.167622	1	0.485663	0.164635			0.129875	0.163292	0.0918581	1	0.719567					0.0416557		1	0.500179			0.055645	0.0995156	0.115647	0.0776063	1	1.43162	0.293245				0.161019	0.615421	1	1.24183							49.5993	-0.0762977	0.144115	0.998432	43.9427	-0.224044	0.133538	0.994997					44.0002	-0.862488	0.0871035	0.997127	46.3286	-0.872441	0.356568	0.728442					-5.5991	-0.862488	0.493606	Yes	2.38593	-0.872441		No				No	Yes	Yes	Yes	Yes	Yes	Yes	Yes	Yes	Yes	Yes	No	Yes	Yes	Yes	Yes	Yes	No	No
O00329	1	0.835017	0.36005		0.0188198				1	0.727704	0.289048						1	0.863153	0.339571						1	0.89147	0.351911						1	0.83826	0.373277	0.00765126					1	0.952788	0.383751						46.8867	-0.134211	0.0026519	0.999695													46.9068	-0.148571	0	0.993008								No				No				No	Yes	Yes	Yes	Yes	Yes	Yes	Yes	Yes	No	Yes	No	Yes	No	Yes	Yes	Yes	No	Yes
O00330	1	1.23347	1.28129	0.70783	0.560894	0.0863066	0.022287	0.017293	1	0.839129	0.539504	0.414857	0.208127	0.0268734	0.0170188	0.00828534	1	1.12881	1.17649	0.625954	0.242616	0.0226216	0.0116431	0.0108933	1	1.01009	0.829643	0.516778	0.294594	0.0487985	0.020038	0.00990767	1	1.0184	0.852262	0.572003	0.232352	0.0426705	0.0135691	0.00697122	1	1.45651	1.0898	0.737616	0.330903	0.0332305	0.0149018	0.0154836	55.7899	-0.113949	0	0.909529	49.4924	-0.0683055	0	0.984202	53.3046	-0.148729	0.0161379	0.964586	52.433	-0.0872841	0	0.994402	52.6152	-0.100157	0	0.997682	54.3363	-0.13386	0.00187438	0.898492	-3.35687	-0.113949	0.0074717	Yes	3.12278	-0.100157	0.124638	Yes	1.03171	-0.148729	0.990346	Yes	Yes	Yes	Yes	Yes	Yes	Yes	Yes	Yes	Yes	Yes	Yes	Yes	Yes	Yes	Yes	Yes	Yes	Yes
O00391	1	0.662558	0.687671	0.428169	0.271727	0.233505	0.136335	0.0613503	1	0.841442	0.647559	0.392115	0.415046	0.346668	0.27339	0.0506782	1			0.571341	0.540684	0.285057	0.217527		1	0.876627	0.534722	0.352184	0.472717	0.409538	0.212391	0.0320053	1	0.512457	0.768927	0.492479	0.428369	0.293238	0.200443	0.0816461	1	0.61831	0.638293	0.338249	0.449864	0.390434	0.271154		50.5092	-0.0460239	0	0.956315	51.9886	-0.04255	0.0742785	0.935581	54.9958	-0.0428839	0	0.968433	51.8627	-0.0392771	0.0171457	0.869182	51.7813	-0.035662	0	0.826464	49.0254	-0.0528231	0.33253	0.862313	1.35346	-0.0460239	1	Yes	-0.20731	-0.04255	0.999994	Yes	-5.9704	-0.0528231	0.0243052	Yes	Yes	Yes	Yes	Yes	Yes	Yes	Yes	Yes	Yes	Yes	Yes	Yes	Yes	Yes	Yes	Yes	Yes	Yes
O00399	1	0.81246	0.78135	0.471994	0.357571	0.238265	0.127395	0.0223801	1	0.717876	0.639439	0.507553	0.379121	0.243858	0.112209	0.0304394	1	0.973577	0.875152	0.549564	0.445372	0.276409	0.102048	0.0109419	1	0.941037	0.792515	0.561735	0.416708	0.254878	0.111643	0.0295797	1	0.939545	0.778065	0.566447	0.399729	0.295616	0.124999	0.0260524	1	1.06657	0.798223	0.595556	0.434429	0.235075	0.121215	0.0283477	52.3634	-0.0522902	0	0.981092	51.393	-0.0448476	0	0.964791	54.2214	-0.0604063	0	0.983579	53.6845	-0.0563715	0	0.993405	53.7213	-0.0539138	0	0.99023	54.1836	-0.0614455	0	0.982288	1.32106	-0.0563715	1	Yes	2.3283	-0.0539138	0.999994	Yes	-0.0378237	-0.0614455	1	Yes	Yes	Yes	Yes	Yes	Yes	Yes	Yes	Yes	Yes	Yes	Yes	Yes	Yes	Yes	Yes	Yes	Yes	Yes
O00400									1	0.299249															1	0.613989							1								1	1.69122		0.92714																									53.1171	-0.557409	0	-0.343461				No				No				No	Yes	Yes	Yes	Yes	Yes	Yes	No	No	No	No	No	No	No	No	No	No	Yes	Yes
O00401																									1				0.248541	0.310025	0.372246	0.36996	1		1.01453		0.293575	0.204851	0.378625	0.46261																					43.8783	-0.504923	0.325193	0.972442	51.8299	-0.805627	0.334915	0.942076								No				No				No	Yes	Yes	Yes	Yes	Yes	Yes	No	No	No	No	No	No	Yes	Yes	Yes	Yes	No	No
O00410	1	0.705734	0.552372	0.164235	0.104446	0.0350973	0.0141981	0.010691	1	0.642684	0.406616	0.150551	0.0664204	0.0271388	0.0149666	0.00882782	1	0.998561	0.591043	0.155579	0.0606115	0.0190455	0.00871246	0.00435262	1	0.911326	0.564944	0.168311	0.0691684	0.0249135	0.013654	0.00816034	1	0.819616	0.545791	0.181261	0.0703194	0.0286074	0.0133803	0.00741791	1	1.04154	0.626344	0.207493	0.0696646	0.0222079	0.0133153	0.00746808	47.6766	-0.0813246	0	0.98244	46.3971	-0.0859058	0.00306307	0.988944	48.7012	-0.149747	0.018318	0.997996	48.503	-0.120448	0.0134077	0.999597	48.1731	-0.0968254	0	0.997345	49.1191	-0.139419	0.0208908	0.994141	0.826414	-0.120448	1	Yes	1.77598	-0.0968254	0.999994	Yes	0.417935	-0.149747	1	Yes	Yes	Yes	Yes	Yes	Yes	Yes	Yes	Yes	Yes	Yes	Yes	Yes	Yes	Yes	Yes	Yes	Yes	Yes
O00411	1	0.487798			0.294205		0.0680514		1	0.564804	0.344403		0.0776222			0.0221203	1								1								1	0.352156		0.170168		0.0352782	0.112483	0.0223865	1								43.982	-0.722944	0.181128	0.945987	45.4659	-0.0930986	0.0388401	0.975634									43.6931	-0.527307	0.0850791	0.979127								No	-1.77281	-0.527307	0.478552	Yes				No	Yes	Yes	Yes	Yes	Yes	Yes	Yes	Yes	Yes	Yes	No	No	No	No	Yes	Yes	No	No
O00418	1	0.433277	0.131559						1	0.317958	0.02378					0.0197002	1	0.382783							1	0.458638	0.0327474			0.0271417	0.0255247	0.0414393	1	0.344831	0.0404194				0.0213891		1	0.326618	0.0875829				0.0105696						43.556	-0.439966	0.0214004	0.999989					43.9044	-0.437218	0.0314473	0.999807	43.5241	-0.346089	0.0294164	0.99976	43.353	-0.289362	0.0456971	0.995499				No	-0.0319046	-0.439966	0.999994	Yes				No	Yes	Yes	Yes	Yes	Yes	Yes	No	Yes	Yes	Yes	No	No	Yes	Yes	Yes	Yes	Yes	Yes
O00422-2	1	1.8522	1.21603	0.260252	0.596131	0.386691	0.32074	0.370693	1	2.1547	0.977685	0.394625	0.226392	0.210328	0.20957	0.24159	1	1.61262	1.1378				0.0933132	0.159301	1	0.711684	0.600971	0.268542	0.15903	0.144882	0.165204	0.171262	1	1.51941	1.18038	0.325391	0.227421	0.174863	0.191042	0.205567	1	1.74641	1.04152	0.391715	0.137727	0.118931	0.112346	0.231791					51.4381	-0.238889	0.2213	0.594113					48.2459	-0.0723776	0.130096	0.971958	51.756	-0.968443	0.199723	0.852506	51.882	-1.02525	0.150199	0.775557				No	0.317913	-0.968443		No				No	Yes	Yes	Yes	Yes	Yes	Yes	No	Yes	Yes	Yes	No	Yes	Yes	Yes	Yes	Yes	Yes	Yes
O00425	1	0.519529	0.298042	0.0514604	0.046096	0.016134	0.00920697	0.0177623	1	0.688699	0.223326	0.0512319	0.0119669	0.010816	0.00478539	0.0114454	1	0.745602	0.353535	0.0612446	0.0125523				1	0.648182	0.2469	0.0602427	0.0205986	0.00800191	0.011743	0.0105867	1	0.594093	0.220852	0.0416464	0.00718635	0.0127754	0.00873934	0.0152841	1	1.06542	0.311163	0.0601772	0.023854		0.00541302	0.00368836	44.8631	-0.106852	0.0157449	0.97844	45.4895	-0.137333	0.00808986	0.998829	46.4209	-0.118355	0	0.996132	45.3875	-0.124049	0.00938101	0.997057	44.9575	-0.128537	0.00928774	0.994946	47.7785	-0.914155	0.023283	0.995351	0.524378	-0.124049	1	Yes	-0.532011	-0.137333	0.371149	Yes	1.35759	-0.914155	0.987568	Yes	Yes	Yes	Yes	Yes	Yes	Yes	Yes	Yes	Yes	Yes	Yes	Yes	Yes	Yes	Yes	Yes	Yes	Yes
O00429-4	1	0.707368	0.25032	0.0174413	0.0211351	0.00549397	0.00387885	0.00368125	1	0.642027	0.168507	0.0143502	0.00425871	0.00443634	0.00348817	0.00401104	1	0.8929	0.200322	0.0041909	0.00231928		0.0012778	0.000999945	1	0.951368	0.222435	0.0125861	0.00426142	0.00240062	0.00295489	0.00254922	1	0.80064	0.199586	0.0215244	0.00647873	0.00286438	0.0024096	0.00258004	1	0.985926	0.239495	0.0123731	0.00348645	0.000820167	0.00126888	0.00114491	45.6857	-0.136377	0.00047403	0.997783	45.015	-0.152434	0.00170182	0.998594	46.3357	-0.217099	0	0.999935	46.7357	-0.255381	0.00329716	0.999997	45.9108	-0.175888	0.00216236	0.999926	47.0688	-0.317324	0.00309537	0.999965	1.04997	-0.255381	1	Yes	0.895804	-0.175888	0.999994	Yes	0.733037	-0.317324	1	Yes	Yes	Yes	Yes	Yes	Yes	Yes	Yes	Yes	Yes	Yes	Yes	Yes	Yes	Yes	Yes	Yes	Yes	Yes
O00442	1	0.668767	0.314634	0.0604579	0.044421	0.0108689	0.00288802	0.00244534	1	0.584816	0.209644	0.0514661	0.0202861	0.00826288	0.00507086	0.00177141	1	0.857045	0.268052	0.039704	0.0139482	0.00278943	0.00219725		1	0.800021	0.304503	0.0512324	0.0204346	0.00538444	0.00246946	0.00132829	1	0.714492	0.291978	0.060858	0.0210608	0.00591557	0.0018502	0.00148934	1	0.813405	0.288204	0.0470583	0.0145287	0.00252083	0.00211434	0.000915773	45.836	-0.110949	0.00295692	0.994933	44.8768	-0.128997	0.00908067	0.995113	46.4783	-0.171274	0.00512559	0.999931	46.419	-0.139821	0.00195612	0.999629	45.9635	-0.122092	0.000265109	0.998388	46.3954	-0.148306	0.00148699	0.99983	0.582947	-0.139821	1	Yes	1.08675	-0.128997	0.999994	Yes	-0.082906	-0.171274	1	Yes	Yes	Yes	Yes	Yes	Yes	Yes	Yes	Yes	Yes	Yes	Yes	Yes	Yes	Yes	Yes	Yes	Yes	Yes
O00443																																																																												No				No				No	Yes	Yes	Yes	Yes	Yes	Yes	No	No	No	No	No	No	No	No	No	No	No	No
O00453	1	0.458825	0.708813	0.665172	0.621403	0.506443	0.439314	0.422778	1	0.757521	0.709968	0.741529	0.66772	0.559542	0.455921	0.45788	1	1.15993	0.979199	0.77873	0.460888	0.686548	0.603098	0.570452	1	0.871816	0.731782	0.590696	0.56334	0.544025	0.466706	0.479649	1	0.533141	0.491562	0.71121	0.700828	0.635832	0.52726	0.489156	1	0.842268	0.809596	0.732564	0.779139	0.582778	0.581595	0.535463	60.7152	-0.0185809	0.226422	0.524085	63.7904	-0.0187241	0.0713221	0.884344		-0.504763	0.580246	0.875237	62.6979	-0.0391023	0.482878	0.984702		-0.628293	0.584141	0.730366		-0.0171707	0.300811	0.903612	1.98271	-0.0391023		No		-0.628293		No		-0.504763		No	Yes	Yes	Yes	Yes	Yes	Yes	Yes	Yes	Yes	Yes	Yes	Yes	Yes	Yes	Yes	Yes	Yes	Yes
O00459	1	0.773067	0.145485						1	0.676176	0.141813						1	0.589308	0.111971						1	0.849915	0.102811						1	0.856493	0.171006						1	0.876926	0.0837918																																	No				No				No	Yes	Yes	Yes	Yes	Yes	Yes	No	Yes	No	Yes	No	Yes	No	Yes	No	Yes	No	Yes
O00461	1	0.796985	0.63034	0.467611	0.417272	0.397693	0.395825	0.408259	1	0.742971	0.490815	0.429492	0.367317	0.346757	0.345407	0.34105	1	0.909378	0.630927	0.576198	0.467642	0.479764	0.472463	0.518198	1	0.955882	0.72352	0.553042	0.473272	0.462163	0.457782	0.49037	1	0.740706	0.555548	0.455645	0.357256	0.328302	0.307045	0.326693	1	0.882215	0.654667	0.500523	0.445247	0.393555	0.408882	0.47917	50.9068	-0.0570406	0.393063	0.991642	47.8916	-0.0760363	0.353577	0.99039	55.4838	-0.0682588	0.490975	0.982293	54.0625	-0.0682329	0.468215	0.996613	49.3667	-0.0573263	0.315661	0.98413	51.7538	-0.0642897	0.426034	0.986765	3.15572	-0.0682329		No	1.47508	-0.0760363		No	-3.72996	-0.0682588		No	Yes	Yes	Yes	Yes	Yes	Yes	Yes	Yes	Yes	Yes	Yes	Yes	Yes	Yes	Yes	Yes	Yes	Yes
O00462	1	0.849374	0.747383	0.537055	0.355274	0.0321151	0.0113778		1	0.713119	0.653753	0.566379	0.357412	0.0262836			1	1.08682	0.899984	0.650049	0.413788	0.048734			1	0.983459	0.790104	0.565782	0.370004	0.0353511			1	0.811906	0.6391	0.485458	0.320194	0.031934	0.00423121		1	0.882798	0.723784	0.560964	0.337286	0.0331509			52.0732	-0.0684058	0	0.968459	51.1682	-0.0510714	0	0.892716	54.0788	-0.0914331	0	0.9705	52.8682	-0.0760787	0	0.974965	50.7782	-0.0619461	0	0.965439	52.1545	-0.0664205	0	0.966344	0.794987	-0.0760787	1	Yes	-0.390032	-0.0619461	0.990896	Yes	-1.92428	-0.0914331	0.326076	Yes	Yes	Yes	Yes	Yes	Yes	Yes	Yes	Yes	Yes	Yes	Yes	Yes	Yes	Yes	Yes	Yes	Yes	Yes
O00469-2	1	0.817307	0.372546	0.054298	0.052555				1	0.735178	0.206296	0.0591775					1	0.773552	0.17535	0.0628377	0.0321741				1	0.684372	0.303829						1	0.815813	0.325917	0.0698631	0.0285903				1	0.870406	0.286975	0.088528					46.8351	-0.131992	0.0130857	0.996895	45.5794	-0.157908	0.038719	0.999505	45.6106	-0.182737	0.0399281	0.999675					46.5972	-0.13799	0.0132779	0.999671	46.5461	-0.172796	0.0663954	0.999972				No	1.01783	-0.157908	0.999994	Yes	0.935455	-0.182737	1	Yes	Yes	Yes	Yes	Yes	Yes	Yes	Yes	Yes	Yes	Yes	Yes	Yes	No	Yes	Yes	Yes	Yes	Yes
O00470	1	2.32603	0.795507						1	0.800187	0.554416	0.0416275					1	1.62962	0.848765						1	0.778386	0.466126						1	1.13887	0.660482	0.0400145					1	0.63209	0.638348	0.0791594						0.758037	1.5	0.146467	47.8342	-0.124681	0	0.958802	48.3312	-1.29324	0	-0.155714					48.1363	-1.20633	0.0400145	0.973192	47.5157	-0.0817221	0	0.835598				No	0.302089	-1.20633	0.999994	Yes	-0.815447	-1.29324		No	Yes	Yes	Yes	Yes	Yes	Yes	Yes	Yes	Yes	Yes	Yes	Yes	No	Yes	Yes	Yes	Yes	Yes
O00471	1	0.532487	0.130616	0.0452345	0.0248092				1	0.388556		0.0148736					1	0.567226							1	0.385567							1	0.356189	0.0573992						1	0.447275							44.2493	-0.173888	0.0391778	0.99707																								No				No				No	Yes	Yes	Yes	Yes	Yes	Yes	Yes	Yes	No	Yes	No	No	No	No	No	Yes	No	No
O00483	1	0.687198	0.337417	0.101577	0.117476	0.0444348	0.0244894	0.0219408	1	0.586159	0.307619	0.106221	0.0485816	0.0290196	0.0144524	0.0191209	1	0.711474	0.17137	0.044238	0.0233401	0.00499172	0.0109266	0.0157489	1	0.393608	0.1808	0.0354969	0.0359002	0.0101816	0.00788289	0.0147782	1	0.576383	0.27094	0.108432	0.0496653	0.018584	0.0232977	0.0199279	1	0.575489	0.19158	0.0837265	0.0369514	0.0149709	0.0163218	0.00974309	46.0728	-0.104458	0.0378696	0.992248	45.382	-0.101596	0.0207339	0.988677	45.364	-0.163075	0.0147914	0.999457	43.5731	-0.170189	0.0339431	0.98077	45.1302	-0.108592	0.0268616	0.989831	44.7457	-0.133324	0.0252645	0.994441	-2.49973	-0.170189	0.0333938	Yes	-0.251768	-0.108592	0.743344	Yes	-0.618303	-0.163075	0.798545	Yes	Yes	Yes	Yes	Yes	Yes	Yes	Yes	Yes	Yes	Yes	Yes	Yes	Yes	Yes	Yes	Yes	Yes	Yes
O00487	1	0.858766	0.825452	0.219838	0.0749241	0.0127477	0.00155449	0.00296106	1	0.712232	0.501919	0.20585	0.0359325	0.00733982	0.00260945	0.0017679	1	1.06957	0.859993	0.24597	0.032992	0.00493044	0.00154254	0.0163449	1	0.932435	0.715752	0.219936	0.038958	0.00398914	0.00151168		1	0.874426	0.747506	0.260819	0.0440815	0.00607406	0.00278235		1	1.07415	0.826864	0.326928	0.0398958	0.00596599	0.0052683	0.0157268	50.0895	-0.158589	0.010194	0.985928	47.4405	-0.0857352	0	0.988613	50.4044	-0.184542	0.00773224	0.996554	49.5747	-0.135191	0	0.998868	49.8493	-0.123503	0	0.992169	50.6773	-0.150765	0.00265293	0.995031	-0.51476	-0.158589	0.987551	Yes	2.40888	-0.123503	0.533926	Yes	0.272941	-0.184542	1	Yes	Yes	Yes	Yes	Yes	Yes	Yes	Yes	Yes	Yes	Yes	Yes	Yes	Yes	Yes	Yes	Yes	Yes	Yes
O00488									1		1.56427				0.729945	1.15952																																							1.5	-0.0712367																				No				No				No	Yes	Yes	Yes	Yes	Yes	Yes	No	No	Yes	Yes	No	No	No	No	No	No	No	No
O00499	1	0.675331	0.310114	0.120083	0.075252	0.0248491	0.010233	0.00910016	1	0.662016	0.234575	0.101106	0.0478696	0.0144401	0.00867226	0.00662108	1	0.893297	0.349147	0.0854502	0.0404177	0.0163504	0.00584823	0.00346124	1	0.861352	0.291622	0.116069	0.0509136	0.01547	0.00868298	0.00623552	1	0.784431	0.302601	0.112555	0.0481495	0.0194687	0.00860539	0.00449205	1	0.995758	0.32147	0.103633	0.0504908	0.0136087	0.00591655	0.00452061	45.9275	-0.104837	0.0206326	0.995046	45.4393	-0.12365	0.0205009	0.996134	47.0326	-0.157201	0.0169381	0.999179	46.6291	-0.153951	0.0265375	0.996586	46.3917	-0.126554	0.018466	0.998224	47.2676	-0.256156	0.0328846	0.99519	0.701537	-0.153951	1	Yes	0.952441	-0.126554	0.999994	Yes	0.234957	-0.256156	1	Yes	Yes	Yes	Yes	Yes	Yes	Yes	Yes	Yes	Yes	Yes	Yes	Yes	Yes	Yes	Yes	Yes	Yes	Yes
O00505	1	0.637742	0.259648	0.0467119	0.0441099	0.0236082	0.0185262	0.0255823	1	0.586421	0.200753	0.040917	0.0209456	0.0159399	0.0139195	0.0127376	1	0.858955	0.255163	0.025371	0.0176578	0.00972396	0.0131009	0.0197358	1	0.869892	0.250331	0.0320862	0.0213883	0.0145233	0.00787579	0.0123974	1	0.774429	0.269516	0.0538559	0.018409	0.0135053	0.0168819	0.0196705	1	0.934024	0.337594	0.0519605	0.0192577	0.0151415	0.0141428	0.0215202	45.3452	-0.122903	0.0212065	0.995372	44.8238	-0.134822	0.0153416	0.995826	46.4096	-0.17943	0.0117289	0.999785	46.4372	-0.184853	0.0125034	0.999923	46.1101	-0.143091	0.0136631	0.999604	47.1153	-0.19489	0.0180573	0.999934	1.09199	-0.184853	1	Yes	1.2863	-0.143091	0.999994	Yes	0.705721	-0.19489	1	Yes	Yes	Yes	Yes	Yes	Yes	Yes	Yes	Yes	Yes	Yes	Yes	Yes	Yes	Yes	Yes	Yes	Yes	Yes
O00506	1	0.44624	0.245692	0.0432209	0.024272				1	0.477109	0.148853	0.0168842	0.00800908				1	0.701001	0.201886	0.063407	0.00747314				1	0.583281	0.159078		0.00816118				1	0.542613	0.184847	0.0401446	0.00931259				1	0.798301	0.219045	0.053642					44.0207	-0.135997	0.0544122	0.967933	44.0027	-0.164186	0.0251097	0.991009	45.4503	-0.146857	0.0165737	0.998489	44.6518	-0.151441	0.0163688	0.996017	44.5003	-0.140728	0.0213204	0.992242	45.9406	-0.169497	0.0327218	0.999867	0.631075	-0.151441	1	Yes	0.497562	-0.164186	0.999994	Yes	0.490369	-0.169497	1	Yes	Yes	Yes	Yes	Yes	Yes	Yes	Yes	Yes	Yes	Yes	Yes	Yes	Yes	Yes	Yes	Yes	Yes	Yes
O00519	1	0.953478	0.611072	0.641385	0.139233				1	0.602794	0.511921	0.328461	0.138637				1		0.466405	0.575301	0.192956				1	1.20897	1.37074	0.860461	0.366741				1	1.5715	1.09663	0.814248	0.364745				1	0.851526	0.88448	0.603068	0.247881				51.5799	-0.0690732	0	0.87611	47.6233	-0.059794	0.022629	0.934435	50.0467	-0.0506572	0	0.830764	52.5734	-0.714165	0.366741	0.695166	52.4582	-0.760886	0.364745	0.563317	52.9395	-0.0858787	0	0.953484	0.993515	-0.714165		No	4.8349	-0.760886		No	2.89282	-0.0858787	0.176589	Yes	Yes	Yes	Yes	Yes	Yes	Yes	Yes	Yes	Yes	Yes	Yes	Yes	Yes	Yes	Yes	Yes	Yes	Yes
O00534	1	0.609016	0.749228	0.139067			0.0193395		1	1.06104	0.625314	0.154193	0.036363		0.0198609		1	0.985704	0.749026						1	0.964293	0.678073	0.196769	0.0383957	0.0239755	0.0209832		1	0.83567	0.795678	0.217194	0.119727		0.0205827		1	0.990767	0.834379	0.219609				0.0153762	48.3642	-0.0726481	0	0.84403	48.8271	-0.174432	0.0321125	0.992995					49.2835	-0.141793	0.0154306	0.999911	49.9081	-0.140047	0.0392484	0.971313	50.1382	-0.180227	0.0152337	0.999989	0.919311	-0.141793	1	Yes	1.081	-0.174432	0.999994	Yes				No	Yes	Yes	Yes	Yes	Yes	Yes	Yes	Yes	Yes	Yes	No	Yes	Yes	Yes	Yes	Yes	Yes	Yes
O00541	1	0.403519	0.262906	0.139323	0.096109	0.12207	0.0975653	0.0564457	1	0.385498	0.167768	0.101486	0.0611526	0.057725	0.0458335	0.0427328	1	0.415529	0.142763	0.0704436	0.0559941	0.0366599	0.0399744	0.034987	1	0.490728	0.267534	0.108451	0.118815	0.0894174	0.0798528	0.0505861	1	0.390449	0.240689	0.116405	0.0582895	0.0539615	0.0487285	0.038812	1	0.472273	0.210957	0.0822671	0.0883535	0.0491963	0.0465462	0.0359678	43.5819	-0.172602	0.120309	0.968275	43.4797	-0.208117	0.0743844	0.987226	43.6273	-0.197911	0.0566392	0.99241	44.3524	-0.1245	0.0915923	0.97902	43.5719	-0.161361	0.0793362	0.967477	44.0739	-0.143509	0.0651658	0.985403	0.770425	-0.172602	1	Yes	0.0922287	-0.208117	0.999994	Yes	0.446601	-0.197911	1	Yes	Yes	Yes	Yes	Yes	Yes	Yes	Yes	Yes	Yes	Yes	Yes	Yes	Yes	Yes	Yes	Yes	Yes	Yes
O00559	1	0.795802	0.889998	0.726338	0.766296	0.670243	0.718815	0.757214	1	0.971255	0.882268	0.883858	0.901863	0.886094	1.00179	0.970089	1		1.07389	0.935135	0.609125	0.901158	0.990765	1.00803	1	0.935643	0.721796	0.659871	0.724022	0.692781	0.80126	0.871597	1	0.437809	0.623036	0.616173	0.558619	0.603175	0.623481	0.684849	1		0.66794	0.451899	0.698675	0.683401	0.703245	0.813466		-0.019999	0.716454	0.709227		-0.111981	0.920994	0.332624		-0.147591	0.877268	0.224752		-0.360361	0.745221	0.717068		-0.61667	0.592449	0.800713						-0.360361		No		-0.61667		No				No	Yes	Yes	Yes	Yes	Yes	Yes	Yes	Yes	Yes	Yes	Yes	Yes	Yes	Yes	Yes	Yes	No	Yes
O00560	1	0.781677	0.844186	0.271624	0.0779738	0.0136953	0.00278206	0.00261976	1	0.719384	0.591489	0.222575	0.0353167	0.0145924	0.00490916	0.00503554	1	1.05079	0.901089	0.266847	0.0584231	0.0471979	0.0341127	0.024827	1	1.04285	0.814459	0.298122	0.057956	0.0281515	0.0291128	0.0265561	1	0.854374	0.71102	0.297462	0.0716126	0.0368886	0.0168009	0.01646	1	1.08253	0.929003	0.376319	0.0865325	0.0493259	0.039509	0.0318995	50.3598	-0.133111	0.000419649	0.966235	48.0984	-0.0849299	0	0.97943	50.6369	-0.197144	0.0363811	0.998049	50.4435	-0.15048	0.0238891	0.997885	49.7699	-0.0990869	0	0.993252	51.2858	-0.179939	0.0419546	0.995318	0.0837265	-0.15048	1	Yes	1.67152	-0.0990869	0.999994	Yes	0.64888	-0.197144	1	Yes	Yes	Yes	Yes	Yes	Yes	Yes	Yes	Yes	Yes	Yes	Yes	Yes	Yes	Yes	Yes	Yes	Yes	Yes
O00566	1	0.77943	0.716641	0.636175	0.831678	0.549439	0.437364	0.727437	1	0.759879	1.22799	0.541077	0.621124	0.553579	0.528939	0.75627	1	1.5145	0.653166	0.417865	0.438615	0.173083	0.28183	0.638138	1	0.716296	0.536254	0.455868	0.433956	0.206919	0.265281	0.27432	1	0.72878	0.852731	0.444671	0.437666	0.30072	0.310895	0.45775	1	1.0469	0.768888	0.617459	0.600593	0.440555	0.532848	0.320466		-0.0363102	0.626095	0.541184		-0.499185	0.600193	0.669126	48.2547	-0.74679	0.389906	0.708298	49.7001	-0.0494711	0.24517	0.941456	52.7395	-0.0485601	0.331825	0.844761	57.5553	-0.0425328	0.40393	0.912268		-0.0494711		No		-0.499185		No	9.3006	-0.74679		No	Yes	Yes	Yes	Yes	Yes	Yes	Yes	Yes	Yes	Yes	Yes	Yes	Yes	Yes	Yes	Yes	Yes	Yes
O00567	1	0.820772	0.626891	0.31244	0.436986	0.423356	0.437581	0.451415	1	0.599588	0.421055	0.32367	0.39593	0.377345	0.383461	0.360646	1	0.840939	0.503107	0.461937	0.448826	0.455422	0.391745	0.44848	1	0.846052	0.605119	0.413801	0.462217	0.411861	0.432078	0.47886	1	0.696333	0.569183	0.262717	0.409916	0.409833	0.374222	0.406722	1	0.890887	0.550826	0.480403	0.459877	0.498096	0.465428	0.44757	49.4463	-0.0794193	0.413411	0.935725	44.9116	-0.150789	0.374503	0.986072	48.1523	-0.106673	0.439372	0.991401	50.0718	-0.0770766	0.435649	0.981325	47.5905	-0.0791669	0.378471	0.915582	49.5934	-0.102592	0.468511	0.995674	0.625462	-0.0794193		No	2.6789	-0.150789		No	1.44106	-0.106673		No	Yes	Yes	Yes	Yes	Yes	Yes	Yes	Yes	Yes	Yes	Yes	Yes	Yes	Yes	Yes	Yes	Yes	Yes
O00571	1	0.536755	0.11606	0.0287391	0.0317805	0.0153861	0.0264055	0.0188646	1	0.530752	0.069957	0.022242	0.0122712	0.0111031	0.00914938	0.0130122	1	0.623121	0.0815262	0.0139719	0.025408	0.0348403	0.026441	0.0200899	1	0.707905	0.0845952	0.0171598	0.0107079	0.0103083	0.0170174	0.016685	1	0.668522	0.102174	0.0288687	0.0137744	0.0136341	0.0136296	0.0158342	1	0.789204	0.109794	0.0237409	0.00906591	0.0396137	0.026604	0.0198459	44.2613	-0.177502	0.0254041	0.998078	44.1625	-0.210642	0.0145217	0.999381	44.5783	-0.216972	0.0242106	0.999527	44.9762	-0.222222	0.0136325	0.999918	44.8798	-0.197357	0.0157703	0.999786	45.3964	-0.228066	0.0229466	0.999534	0.714881	-0.222222	1	Yes	0.717307	-0.210642	0.999994	Yes	0.818088	-0.228066	0.978718	Yes	Yes	Yes	Yes	Yes	Yes	Yes	Yes	Yes	Yes	Yes	Yes	Yes	Yes	Yes	Yes	Yes	Yes	Yes
O00584	1	0.766105	0.753548	0.580466	0.463789	0.304805	0.199837	0.165708	1	0.682918	0.689682	0.567159	0.470831	0.298063	0.214724	0.171462	1	1.06941	0.885496	0.658496	0.491765	0.280465	0.179563	0.122731	1	1.01217	0.783511	0.652855	0.488798	0.294901	0.173329	0.15255	1	0.901452	0.820888	0.600835	0.46793	0.301277	0.203645	0.163407	1	1.01427	0.948235	0.62871	0.493975	0.285279	0.184601	0.146088	54.0133	-0.0386475	0	0.977036	53.246	-0.0348114	0	0.946848	55.3249	-0.0618541	0.0789783	0.98749	55.1101	-0.0514449	0.0482574	0.988622	54.7209	-0.0471856	0.05876	0.99651	55.1927	-0.0640393	0.115061	0.988157	1.09681	-0.0514449	1	Yes	1.47493	-0.0471856	0.999994	Yes	-0.13218	-0.0640393	1	Yes	Yes	Yes	Yes	Yes	Yes	Yes	Yes	Yes	Yes	Yes	Yes	Yes	Yes	Yes	Yes	Yes	Yes	Yes
O00592	1	0.843775	0.768393	0.783088	0.499441	0.673052	0.564712	0.656567	1	0.799093	0.665832	0.618354	0.622818	0.629013	0.512648	0.6039	1	0.954712	0.901706	0.836329	0.813209	0.53301	0.575338	0.61903	1	0.771802	0.907789	0.691615	0.673492	0.677073	0.669345	0.844589	1	0.979986	0.800411	0.606551	0.596314	0.678625	0.520285	0.687093	1	1.7456	1.04183	1.00494	0.808147	0.628051	0.801292	0.84456		-0.0290081	0.597915	0.776923		-0.0529647	0.594467	0.937295		-0.0289048	0.536321	0.894081		-0.0249786	0.716186	0.526795						-0.2716	0.757967	0.265035		-0.0290081		No				No		-0.2716		No	Yes	Yes	Yes	Yes	Yes	Yes	Yes	Yes	Yes	Yes	Yes	Yes	Yes	Yes	No	Yes	Yes	Yes
O00628	1	1.14043	0.920568	0.944546	0.548362	0.0978894			1	1.1454	0.534579	0.530623	0.653755	0.171762			1	1.12847		0.541096	0.662978	0.168368			1	1.09266	0.83319	0.523814	0.909373	0.146951			1	1.12527	1.08131	0.822615	0.627249	0.187196			1	0.381169	1.0798	1.11188	0.640742				56.2899	-0.155318	0	0.965431	54.1364	-0.0455475	0	0.696827	55.4372	-0.0609881	0	0.826805	56.8452	-0.0526034	0	0.609259	56.7846	-0.106742	0	0.946694	56.1296	-1.11357	0	0.0132117	0.555316	-0.155318		No	2.64823	-0.106742		No	0.692452	-1.11357		No	Yes	Yes	Yes	Yes	Yes	Yes	Yes	Yes	Yes	Yes	Yes	Yes	Yes	Yes	Yes	Yes	Yes	Yes
O00629	1	0.758829	0.566477	0.340904	0.0452232	0.025507	0.0253276	0.0172758	1	0.634042	0.577497	0.284683	0.0417701	0.00949324	0.00791835	0.0157734	1	0.858061	0.688496	0.263067	0.0232886	0.010928	0.00738549	0.0108356	1	0.869392	0.569896	0.333275	0.0460724	0.0210848	0.0148964	0.0121959	1	0.800487	0.786583	0.369462	0.0473926	0.0205789	0.0197327	0.0212018	1	0.949219	0.808336	0.395747	0.0372003	0.00947205	0.0188737	0.0254404	48.5972	-0.0774647	0	0.983065	47.7622	-0.0730167	0	0.95975	49.4462	-0.110691	0	0.99221	49.034	-0.0891678	0	0.992673	50.432	-0.104023	0	0.974746	50.8853	-0.126859	0	0.995972	0.436796	-0.0891678	1	Yes	2.66982	-0.104023	0.430877	Yes	1.43911	-0.126859	0.959102	Yes	Yes	Yes	Yes	Yes	Yes	Yes	Yes	Yes	Yes	Yes	Yes	Yes	Yes	Yes	Yes	Yes	Yes	Yes
O00635	1	0.682721	0.145482						1	0.609866	0.0528109						1	0.517789	0.0733734						1	0.785686	0.264778						1	0.736694	0.185247						1	0.55547	0.166225																																	No				No				No	Yes	Yes	Yes	Yes	Yes	Yes	No	Yes	No	Yes	No	Yes	No	Yes	No	Yes	No	Yes
O00743	1	0.820293	0.683803	0.499677	0.540302	0.524779	0.469961	0.364516	1	0.69707	0.50154	0.465907	0.498885	0.497681	0.456107	0.31389	1	0.940794	0.68734	0.540363	0.583417	0.596989	0.460413	0.340002	1	0.886606	0.608953	0.560417	0.557922	0.537565	0.466285	0.348737	1	0.787761	0.589675	0.43485	0.471892	0.495184	0.424487	0.331131	1	1.05518	0.72663	0.585587	0.607162	0.575619	0.492069	0.380167	55.0284	-0.0440968	0.443597	0.939832	47.2621	-0.0985764	0.448241	0.919564	57.0234	-0.0460024	0.462225	0.887778	54.8516	-0.0505443	0.462736	0.916226	50.2046	-0.0632969	0.419304	0.950037		-0.130727	0.526133	0.904104	-0.176826	-0.0505443		No	2.94258	-0.0985764		No		-0.130727		No	Yes	Yes	Yes	Yes	Yes	Yes	Yes	Yes	Yes	Yes	Yes	Yes	Yes	Yes	Yes	Yes	Yes	Yes
O00746	1	0.943491	1.23373	1.24389	1.02306	0.125043			1	0.623206	0.60673	0.82848	0.710823	0.110206			1		1.30294	0.697904	0.82889	0.244502			1	1.51151	1.47186	2.00288	1.81574	0.238815			1	1.28317	1.22981	1.14351	1.33112	0.347601			1	1.63585	0.753067	0.560489	0.699737	0.19797			59.5331	-1.0499	0	0.861768	55.5206	-0.0296806	0	0.462857	58.0769	-0.124059	0	0.715266	59.7218	-1.04659	0	-0.0562294	59.8489	-1.04436	0	0.607192	55.9623	-0.0641867	0	0.539783	0.188718	-1.0499		No	4.32833	-1.04436		No	-2.11452	-0.124059		No	Yes	Yes	Yes	Yes	Yes	Yes	Yes	Yes	Yes	Yes	Yes	Yes	Yes	Yes	Yes	Yes	Yes	Yes
O00748	1	0.654304	0.884063	0.717096	0.37096				1	1.06303	1.11589	0.958643	0.564248				1	1.13581	0.767228	0.949547	0.446475				1	0.968783	0.894384	0.751983	0.45798				1	0.774983	0.739073	0.849255	0.478021				1	1.13355	1.01889	1.0329	0.633187				55.1545	-0.0374666	0	0.62074		-0.460637	0.564247	0.908988	55.6848	-0.160905	0	0.746955	55.5013	-0.0685992	0	0.995352	58.6197	-0.0278038	0	0.633667	56.1223	-1.11371	0	0.869085	0.346823	-0.0685992		No		-0.460637		No	0.437484	-1.11371		No	Yes	Yes	Yes	Yes	Yes	Yes	Yes	Yes	Yes	Yes	Yes	Yes	Yes	Yes	Yes	Yes	Yes	Yes
O00754	1	0.843187	0.847256	0.667216	0.610409	0.568467	0.538952	0.547676	1	0.775603	0.657867	0.634329	0.554531	0.524447	0.517555	0.495611	1	1.01487	0.899061	0.695565	0.647857	0.585703	0.540427	0.500754	1	0.927846	0.764767	0.670494	0.648002	0.56787	0.498834	0.522031	1	0.927738	0.814498	0.631657	0.565474	0.579798	0.556759	0.529924	1	1.00165	0.876284	0.691313	0.614277	0.542938	0.536959	0.516761		-0.0288242	0.513712	0.961848		-0.0385128	0.513917	0.958596		-0.0410553	0.526699	0.980182		-0.030587	0.499946	0.976026		-0.0458789	0.544624	0.992345		-0.045991	0.525481	0.99462		-0.030587		No		-0.0458789		No		-0.045991		No	Yes	Yes	Yes	Yes	Yes	Yes	Yes	Yes	Yes	Yes	Yes	Yes	Yes	Yes	Yes	Yes	Yes	Yes
O00762	1	0.831118	0.636781	0.255943	0.123001	0.0481186	0.0178025	0.0241254	1	0.883833	0.721373	0.243554	0.112138	0.0422671	0.0289838	0.0305585	1	1.0691	0.456249	0.147531	0.0454442	0.0361468	0.0207648	0.0198955	1	0.657734	0.431683	0.149489	0.0555899	0.020397	0.0111956	0.0119497	1	1.06206	0.6625	0.290189	0.0756215	0.0372119	0.0398717	0.0303594	1	0.765481	0.507281	0.160761	0.049493	0.0137065	0.0115002	0.0081524	49.1263	-0.0864243	0.00445188	0.995408	49.6719	-0.112723	0.0265139	0.994314	47.8627	-0.245598	0.0492102	0.988935	46.6078	-0.086315	0	0.988866	49.6943	-0.123739	0.0328506	0.990665	47.6197	-0.0945171	0	0.994538	-2.51851	-0.0864243	0.382443	Yes	0.0223221	-0.123739	0.65738	Yes	-0.243005	-0.245598	1	Yes	Yes	Yes	Yes	Yes	Yes	Yes	Yes	Yes	Yes	Yes	Yes	Yes	Yes	Yes	Yes	Yes	Yes	Yes
O00764	1	0.781499	0.832568	0.349118	0.0621708	0.00706103			1	0.816938	0.587001	0.287916	0.047576	0.00412245	0.00188611		1	1.02809	0.796515	0.336453	0.0349721	0.00351955			1	1.05673	0.838152	0.418619	0.0337028	0.00348648			1	0.893521	0.753262	0.33773	0.0429542	0.0039131			1	1.02384	0.780798	0.40972	0.0375415				50.6226	-0.117187	0	0.955401	48.7621	-0.0897787	0	0.99197	50.5722	-0.138499	0	0.996812	51.2064	-0.142731	0	0.992615	50.2428	-0.114712	0	0.991948	50.8904	-0.124032	0	0.988854	0.583788	-0.142731	1	Yes	1.48064	-0.114712	0.999994	Yes	0.318243	-0.138499	1	Yes	Yes	Yes	Yes	Yes	Yes	Yes	Yes	Yes	Yes	Yes	Yes	Yes	Yes	Yes	Yes	Yes	Yes	Yes
O00767	1	0.566814	0.322679	0.0714465	0.0248797	0.0159707	0.00213248	0.00314378	1	0.619754	0.222215	0.0605644	0.0197993	0.00906511	0.00475115	0.00366073	1	0.74137	0.323344	0.0776348	0.0133617			0.00377989	1	0.698674	0.348076	0.0540488	0.0135866	0.00327283	0.00316925		1	0.687223	0.225211	0.0878294	0.0166083	0.0104946	0.00275753		1	0.723889	0.170346	0.0907205	0.0108079				45.3265	-0.100843	0.000486072	0.984238	45.1314	-0.126972	0.00860741	0.996466	46.273	-0.119189	0	0.998406	46.1399	-0.112756	0	0.994259	45.5195	-0.131895	0.0131593	0.99748	45.3836	-0.168594	0.0394501	0.996783	0.813357	-0.112756	1	Yes	0.388079	-0.131895	0.980103	Yes	-0.889412	-0.168594	0.563343	Yes	Yes	Yes	Yes	Yes	Yes	Yes	Yes	Yes	Yes	Yes	Yes	Yes	Yes	Yes	Yes	Yes	Yes	Yes
O14492	1	0.757598	0.338649	0.135301	0.0693133		0.151909		1	0.669418	0.209764	0.0416217	0.0221732	0.0211505			1	1.13925							1	0.673153	0.331704	0.0612902	0.0436949	0.0215985			1	0.723516	0.306718	0.102977	0.0320462				1	0.33268	0.194973	0.127743	0.0324353				46.2843	-0.123587	0.104172	0.992949	45.3043	-0.141353	0.0168061	0.998408					45.9311	-0.109448	0.00816778	0.992934	46.098	-0.117218	0.0215753	0.997712	43.2831	-0.266151	0.116013	0.978229	-0.353238	-0.123587	1	Yes	0.793743	-0.141353	0.999994	Yes				No	Yes	Yes	Yes	Yes	Yes	Yes	Yes	Yes	Yes	Yes	No	No	Yes	Yes	Yes	Yes	Yes	Yes
O14497	1	0.721122	0.411366	0.239721	0.203763	0.199493	0.170853	0.155	1	0.536163	0.222445	0.144242	0.152037	0.125867	0.0982227	0.0887664	1	0.588739	0.213783	0.121029	0.148538	0.121601	0.0803947	0.0858207	1	0.715924	0.34168	0.244786	0.229827	0.171631	0.141109	0.144859	1	0.572166	0.278435	0.177718	0.156976	0.142226	0.0822675	0.0940141	1	0.647699	0.241876	0.154877	0.128324	0.102831	0.074158	0.0800932	46.6929	-0.0923694	0.17544	0.995152	44.3735	-0.148707	0.124263	0.99145	44.6922	-0.147534	0.111113	0.993757	46.1771	-0.105257	0.172816	0.990517	44.9261	-0.116183	0.125314	0.985808	45.2373	-0.129725	0.101065	0.994924	-0.515818	-0.105257	1	Yes	0.55256	-0.148707	0.999994	Yes	0.545131	-0.147534	1	Yes	Yes	Yes	Yes	Yes	Yes	Yes	Yes	Yes	Yes	Yes	Yes	Yes	Yes	Yes	Yes	Yes	Yes	Yes
O14508	1	0.702048	0.586261	0.269164					1	0.888427	0.729063	0.399511	0.0292252				1	0.864447	0.816654	0.249276	0.0271568				1	0.820058	0.670948	0.395164	0.0466511				1	1.0747	0.795228	0.412224	0.0336765				1	1.16476	0.955688	0.44355					48.4126	-0.0668382	0	0.946795	50.3762	-0.10269	0	0.977633	50.1602	-0.151909	0	0.978889	49.8176	-0.083465	0	0.965727	50.9994	-0.131367	0	0.981538	49.1194	-0.574604	0.443549	0.906782	1.40499	-0.083465	1	Yes	0.623245	-0.131367	0.999994	Yes	-1.0408	-0.574604	0.892355	Yes	Yes	Yes	Yes	Yes	Yes	Yes	Yes	Yes	Yes	Yes	Yes	Yes	Yes	Yes	Yes	Yes	Yes	Yes
O14521	1	0.658639	0.405518	0.149341	0.0707225	0.0316339	0.00317652	0.00614796	1	0.636241	0.47892	0.125128	0.069536	0.0217954	0.00933312	0.0050656	1	0.770564	0.219633	0.0398426	0.0135085				1	0.595742	0.252479	0.0798542	0.0192286	0.00689182	0.00345998		1	0.797459	0.386687	0.154368	0.0190738	0.00737202	0.00502121	0.00421979	1	0.661959	0.298698	0.0546757	0.0152546		0.00298024		46.4857	-0.0867019	0.000746474	0.990849	46.7001	-0.0839345	0	0.978239	45.8584	-0.158443	0.00956099	0.999751	45.1541	-0.11521	0.00818291	0.992777	47.0179	-0.108244	0	0.998101	45.7093	-0.114848	0	0.994638	-1.33153	-0.11521	0.660391	Yes	0.317742	-0.108244	0.990896	Yes	-0.149078	-0.158443	1	Yes	Yes	Yes	Yes	Yes	Yes	Yes	Yes	Yes	Yes	Yes	Yes	Yes	Yes	Yes	Yes	Yes	Yes	Yes
O14523	1	0.469514							1	2.3068		0.455551	0.140834				1								1				0.0451759	0.0391702			1	1.75333	0.652249	0.527787					1												51.9138	-0.54522	0.140792	0.376737					52.2264	-0.340732	0.0391084	1		-0.602754	0.527787	0.37658								No		-0.602754		No				No	Yes	Yes	Yes	Yes	Yes	Yes	No	No	Yes	Yes	No	No	Yes	Yes	Yes	Yes	No	No
O14524	1	0.690925	0.321247						1	0.53271	0.17538	0.100331	0.061856	0.0394808		0.00326562	1	0.449943			0.0187797				1	0.486181	0.196557	0.0909427	0.0459894	0.0226946	0.0169717		1	0.45493	0.156264						1	0.603143	0.139346			0.0213265							44.3875	-0.144615	0.0490126	0.990815					44.1811	-0.139145	0.045262	0.986529					44.6688	-0.166474	0.0285412	0.998235				No				No				No	Yes	Yes	Yes	Yes	Yes	Yes	No	Yes	Yes	Yes	No	Yes	Yes	Yes	No	Yes	Yes	Yes
O14526-2	1	0.818268	0.420701	0.128364	0.133202	0.0686142	0.0218967		1	0.737959	0.27623	0.197205	0.0958111	0.0351068	0.0134586		1	0.871595	0.240169	0.09662	0.124028	0.026786	0.0113969		1	0.786468	0.354675	0.209451	0.11745	0.0423772	0.0168428		1	0.702992	0.315744	0.156776	0.100114	0.0411742	0.0107371	0.0454031	1	0.795637	0.375733	0.174051	0.0854567	0.03602	0.0147475		47.1857	-0.112285	0.0558437	0.994421	46.1182	-0.113048	0.0543177	0.986761	46.3317	-0.187722	0.0594437	0.992392	46.8785	-0.100425	0.0482931	0.990687	46.1282	-0.103866	0.0426328	0.99376	46.9616	-0.10522	0.0330142	0.996698	-0.307169	-0.112285	1	Yes	0.00997041	-0.113048	0.896259	Yes	0.629907	-0.187722	1	Yes	Yes	Yes	Yes	Yes	Yes	Yes	Yes	Yes	Yes	Yes	Yes	Yes	Yes	Yes	Yes	Yes	Yes	Yes
O14530	1	0.884125	0.73754	0.168424	0.0440107	0.0176938	0.0104273	0.00502381	1	0.820658	0.602292	0.20738	0.0433457	0.0140335	0.00821182	0.00979378	1	1.11321	0.789327	0.261617	0.0204527	0.00532683	0.00197575		1	1.23513	0.906919	0.293344	0.0468375	0.0153811	0.00603025	0.0044687	1	0.840581	0.752403	0.209548	0.0384837	0.0137141	0.00510084	0.00376564	1	0.928502	0.766353	0.23693	0.0247304		0.0076677	0.00315254	49.4539	-0.153234	0.00803144	0.992679	48.5898	-0.0998059	0	0.993965	50.194	-0.15967	0	0.988933	50.849	-0.197481	0.0117755	0.970241	49.641	-0.133368	0	0.985833	49.8925	-0.145173	0	0.997602	1.39504	-0.197481	0.954657	Yes	1.05117	-0.133368	0.999994	Yes	-0.301511	-0.15967	1	Yes	Yes	Yes	Yes	Yes	Yes	Yes	Yes	Yes	Yes	Yes	Yes	Yes	Yes	Yes	Yes	Yes	Yes	Yes
O14545	1	1.48395	1.47598	1.69093	1.5814	1.48273	1.42505	1.43517	1	0.665875	0.483535	0.590749	0.584119	0.390842	0.42722	0.400237	1	1.0396	0.568553	0.915514	1.03439	0.794712	0.577487	0.589878	1	0.858882	0.741818	0.771065	0.696848	0.462519	0.594738	0.640383	1	0.733552	0.923336	0.820343	0.699578	0.654626	0.537626	0.602338	1	0.685104	0.557234	0.515909	0.518525	0.370854	0.383215	0.3584		0.346582	1.5	0.808951	46.2027	-0.164282	0.478887	0.858194		-0.0177332	0	0.374699		-0.025342	0.562628	0.800688		-0.0154223	0.217327	0.743764	50.586	-0.0485964	0.392897	0.921539		-0.025342		No		-0.164282		No		-0.0485964		No	Yes	Yes	Yes	Yes	Yes	Yes	Yes	Yes	Yes	Yes	Yes	Yes	Yes	Yes	Yes	Yes	Yes	Yes
O14548	1	0.693293	0.386498	0.0562129	0.0480294	0.00877576			1	0.718584	0.240935	0.0826134	0.0247253	0.00718325	0.00415777	0.00272295	1	0.97416	0.392781						1	0.70021	0.29793	0.0710972	0.0106595	0.00391252	0.000663005	0.00290666	1	0.802945	0.390994	0.0760931	0.0317495	0.00555055	0.00240663		1	0.715325	0.308256	0.0704168	0.0101024				46.3265	-0.105036	0	0.989115	45.751	-0.132684	0.0101337	0.998448					45.9301	-0.117993	0	0.9978	46.9193	-0.121687	0	0.998645	46.0562	-0.118621	0	0.997215	-0.396422	-0.117993	1	Yes	1.1683	-0.132684	0.999994	Yes				No	Yes	Yes	Yes	Yes	Yes	Yes	Yes	Yes	Yes	Yes	No	Yes	Yes	Yes	Yes	Yes	Yes	Yes
O14561	1	0.710473	0.506376	0.240236	0.176305	0.0804357	0.03114	0.0279553	1	0.974349	1.21285	0.402588	0.143124	0.0853686	0.0399532	0.101132	1	0.481657	0.56568		0.0375709		0.0186214	0.0741489	1	0.391083	0.301525	0.0433353	0.0270046	0.0482756	0.0203976	0.0278439	1	0.988273	0.738812	0.382706	0.296341	0.105948	0.197993	0.125512	1	1.06626	1.18531				0.122017	0.118631	47.8258	-0.0700153	0.0164321	0.988888	51.9061	-1.09381	0.0923944	0.969074	46.6143	-0.0653587	0	0.892221	43.9429	-0.119998	0.0407873	0.947122	50.7869	-0.090612	0.147374	0.986364	60.2674	-0.333191	0.118609	0.965777	-3.88291	-0.119998	0.00121244	Yes	-1.11917	-1.09381	0.859085	Yes	13.6531	-0.333191	1.58152e-71	Yes	Yes	Yes	Yes	Yes	Yes	Yes	Yes	Yes	Yes	Yes	Yes	Yes	Yes	Yes	Yes	Yes	Yes	Yes
O14562	1	0.753295	0.677026	0.361927	0.089551	0.0230217	0.0101345	0.0106157	1	0.676696	0.592939	0.299776	0.0935517	0.0152102	0.00571942	0.00713903	1	1.1125	0.818418	0.344717	0.0822891		0.00265313	0.00703026	1	0.991142	0.816576	0.405139	0.108609	0.0203293	0.0116542	0.00729166	1	1.01106	0.759428	0.369816	0.100161	0.0166738	0.0134567	0.00509471	1	1.04216	0.894371	0.459768	0.091587	0.015277	0.00587659	0.00698497	49.4873	-0.0780852	0	0.977391	48.2533	-0.0721668	0	0.973103	50.7897	-0.140215	0.00804494	0.988566	51.1123	-0.117188	0	0.999761	50.6649	-0.112967	0	0.998237	51.6853	-0.142767	0.0018333	0.99841	1.62499	-0.117188	0.961222	Yes	2.41162	-0.112967	0.537277	Yes	0.8956	-0.142767	1	Yes	Yes	Yes	Yes	Yes	Yes	Yes	Yes	Yes	Yes	Yes	Yes	Yes	Yes	Yes	Yes	Yes	Yes	Yes
O14578-3	1	0.895367	0.283843						1	0.779796	0.328254		0.0524594				1	0.68838	0.33616					0.0341031	1	0.644101	0.295985						1	0.776192	0.329527			0.0250451			1	0.672564	0.416675		0.0644537								46.4451	-0.125587	0.0389751	0.999076	46.0844	-0.105008	0.0373158	0.993884					46.4571	-0.12398	0.0213331	0.998957	46.6477	-0.0861102	0.0073012	0.983862				No	0.0119402	-0.125587	0.648762	Yes	0.563335	-0.105008	1	Yes	Yes	Yes	Yes	Yes	Yes	Yes	No	Yes	Yes	Yes	Yes	Yes	No	Yes	Yes	Yes	Yes	Yes
O14578-4	1	0.904731	0.402081						1	0.773452	0.237113			0.0547046			1	0.971878	0.45362					0.108231	1	1.0758	0.348715						1	0.721292	0.287389						1	1.0198	0.459482										45.8812	-0.15638	0.0547321	0.999715	47.7599	-0.203128	0.108229	1	47.8801	-1.30543	0	0.982019					47.9677	-1.2591	0	0.99806				No				No	0.207781	-1.2591	1	Yes	Yes	Yes	Yes	Yes	Yes	Yes	No	Yes	Yes	Yes	Yes	Yes	Yes	Yes	No	Yes	Yes	Yes
O14579	1	0.778459	0.557411	0.196755	0.0796789	0.0196269	0.00432796	0.00199691	1	0.604208	0.405578	0.148246	0.0408	0.0120052	0.00567169	0.00294897	1	1.04508	0.560237	0.163531	0.027824	0.0039981	0.00321199	0.00119016	1	0.85616	0.520441	0.170242	0.0287949	0.00797179	0.00223378	0.00175205	1	0.796317	0.49022	0.169964	0.0300593	0.00721119	0.00435564	0.00164911	1	0.881931	0.51315	0.21867	0.0401163	0.00676693			48.1297	-0.089506	0	0.993836	46.1452	-0.0859235	0	0.982637	48.5768	-0.156878	0.0104384	0.993167	48.0802	-0.110372	0	0.999031	47.6635	-0.100191	0	0.99721	48.2728	-0.104822	0	0.998069	-0.0495039	-0.110372	1	Yes	1.51822	-0.100191	0.999994	Yes	-0.303984	-0.156878	0.999123	Yes	Yes	Yes	Yes	Yes	Yes	Yes	Yes	Yes	Yes	Yes	Yes	Yes	Yes	Yes	Yes	Yes	Yes	Yes
O14602	1	0.528938	0.42502	0.117426	0.0546769	0.0147876	0.0114116	0.00693917	1	0.623178	0.2556	0.100259	0.0388691	0.00858099	0.00383538	0.00316074	1	0.874713	0.509384	0.131413	0.0230366	0.00310891			1	0.635896	0.263284	0.120299	0.04283	0.0129125	0.00248569	0.00624921	1	0.754111	0.390529	0.0973087	0.039093	0.0167975	0.00602652	0.00557071	1	1.03898	0.482136	0.127068	0.0343028	0.00336142			45.7534	-0.0826126	0	0.962247	45.3487	-0.113447	0.0119374	0.994251	47.9759	-0.123072	0	0.99919	45.4818	-0.110361	0.0146017	0.993726	46.7304	-0.10813	0.00141721	0.997759	47.976	-0.210938	0.0407114	0.992611	-0.271631	-0.110361	1	Yes	1.38175	-0.113447	0.999994	Yes	7.17467e-05	-0.210938	1	Yes	Yes	Yes	Yes	Yes	Yes	Yes	Yes	Yes	Yes	Yes	Yes	Yes	Yes	Yes	Yes	Yes	Yes	Yes
O14607									1	1.0682	0.332217						1								1	0.858195	0.619588					0.149051	1	1.73193	0.2983						1	1.15065											47.8581	-1.2351	0.00186191	0.985939					49.6312	-0.0733946	0.141497	0.998226	47.8212	-1.20076	0	0.478765								No	-0.0368965	-1.2351		No				No	Yes	Yes	Yes	Yes	Yes	Yes	No	No	Yes	Yes	No	No	Yes	Yes	Yes	Yes	No	No
O14617	1	0.680676	0.234686	0.0244276	0.025762	0.0562032	0.0487741	0.0694957	1	0.620221	0.184545	0.0176179	0.040528	0.0423651	0.0472071	0.0624227	1	0.947788	0.258214	0.0139727	0.0154568	0.0411215	0.0381185	0.0465666	1	0.841637	0.252566	0.0114646	0.051048	0.0585992	0.0456507	0.0756856	1	0.813536	0.258957	0.0303782	0.0376956	0.0277673	0.0385254	0.0689771	1	0.922541	0.241957	0.0404187	0.0246473	0.0211615	0.0464183	0.0550941	45.3879	-0.143054	0.0414354	0.994719	44.8653	-0.153902	0.0413358	0.995802	46.8396	-0.243044	0.0295611	0.998961	46.2452	-0.179686	0.0461063	0.996318	46.1764	-0.164211	0.0359575	0.997794	46.6107	-0.221447	0.0353698	0.999282	0.857266	-0.179686	1	Yes	1.31105	-0.164211	0.999994	Yes	-0.228918	-0.243044	1	Yes	Yes	Yes	Yes	Yes	Yes	Yes	Yes	Yes	Yes	Yes	Yes	Yes	Yes	Yes	Yes	Yes	Yes	Yes
O14618	1	0.804635	0.713825	0.379497	0.208618	0.0875377	0.0533826	0.0320037	1	0.715125	0.518955	0.329994	0.17639	0.0540553	0.0329936	0.027476	1	1.09689	0.666114	0.3747	0.203405	0.0589326	0.0345366	0.0211949	1	0.96914	0.751261	0.371595	0.216626	0.0721418	0.0316006	0.0305434	1	0.845833	0.662999	0.339892	0.171839	0.0695607	0.0391709	0.0327112	1	0.871301	0.762155	0.427843	0.203949	0.0582246	0.034274	0.0216177	50.3767	-0.0682303	0	0.99083	48.353	-0.0645552	0	0.988083	50.5418	-0.0954431	0.0314118	0.977168	50.8568	-0.0899245	0.025334	0.996671	49.8533	-0.0758281	0.00606319	0.997554	51.0752	-0.0793595	0	0.995671	0.480084	-0.0899245	1	Yes	1.50028	-0.0758281	0.999994	Yes	0.533396	-0.0954431	1	Yes	Yes	Yes	Yes	Yes	Yes	Yes	Yes	Yes	Yes	Yes	Yes	Yes	Yes	Yes	Yes	Yes	Yes	Yes
O14641	1	0.8744	0.582191	0.441031	0.481252	0.345667	0.354038	0.346437	1	1.07757	0.447348	0.387558	0.336344	0.2734	0.355576	0.348452	1		0.312074	0.405894	0.256889	0.212625	0.192841	0.166725	1	1.09984	0.762569	0.693572	0.394574	0.44057	0.403718	0.464742	1	0.583105	0.414481	0.232552	0.254245	0.256525	0.245713	0.232076	1	0.778076	0.455372	0.393959	0.303574	0.291166	0.206595	0.175217	50.069	-0.0692619	0.370592	0.975284	47.9036	-0.86476	0.340266	0.981748	46.0236	-0.104025	0.230994	0.936715	54.8331	-0.0637261	0.417209	0.928464	45.4085	-0.0998558	0.247088	0.975062	48.1973	-0.0685143	0.227689	0.97342	4.76408	-0.0692619		No	-2.49501	-0.86476		No	2.1737	-0.104025	0.482226	Yes	Yes	Yes	Yes	Yes	Yes	Yes	Yes	Yes	Yes	Yes	Yes	Yes	Yes	Yes	Yes	Yes	Yes	Yes
O14646	1	0.855383		0.525949	0.389237	0.305437	0.229547	0.238902	1	0.390024	0.585815	0.22257	0.336078	0.156923	0.213875	0.189926	1	1.62394		1.1605	0.652706		0.513737	0.82235	1	0.291422	0.722668	0.388819	0.293424	0.145851	0.202711	0.179587	1	0.549762	0.543698	0.406037	0.25018	0.122629	0.145307	0.164799	1	0.90466		1.41178	0.848051	0.338933	0.465826	0.385487	52.5953	-0.0481914	0.188684	0.995583	45.7486	-0.0657524	0.209628	0.780351		-0.388549	0.662892	0.417889	47.9197	-0.0400919	0.0890505	0.646916	48.0486	-0.0509256	0.0992958	0.919522	56.601	-0.670395	0.396749	0.795752	-4.67559	-0.0481914		No	2.30004	-0.0657524		No		-0.670395		No	Yes	Yes	Yes	Yes	Yes	Yes	Yes	Yes	Yes	Yes	Yes	Yes	Yes	Yes	Yes	Yes	Yes	Yes
O14647	1	1.03161		0.693794	0.403451	0.491893	0.636829	1.21394	1	0.285049				0.355506	0.493078	0.876111	1	0.442933			0.14984	0.27049	0.31585	0.404299	1	0.800152		0.373317	0.422417	0.631489	0.754387	0.943237	1	1.43754	0.609333	0.143028	0.356446	0.187751	0.589116	0.998417	1	1.17105	0.440631	0.370755	0.151273		0.269959	0.606445		-0.382518	0.686528	0.276938		-0.753008	0.502436	0.487076	43.886	-0.661736	0.28512	0.923958		-0.268893	0.624969	0.365415	48.2866	-0.712389	0.454952	0.520396	47.8815	-0.853115	0.349608	0.837383		-0.382518		No		-0.753008		No	3.99553	-0.853115	0.0560078	Yes	Yes	Yes	Yes	Yes	Yes	Yes	Yes	Yes	Yes	Yes	Yes	Yes	Yes	Yes	Yes	Yes	Yes	Yes
O14653	1	0.761935	0.36435	0.102419	0.0486319		0.0147442	0.00804929	1	0.794087	0.363297	0.0970409	0.0573858	0.0500961	0.0179884	0.00963016	1	0.827424	0.420871	0.0914439			0.0157091	0.0128488	1	0.983416	0.490243	0.127937	0.0392051	0.0317156	0.0263593	0.00709908	1	0.807433	0.490808	0.0896146	0.0404612	0.0226398	0.0216859	0.0283873	1	0.705293	0.312505	0.0995945	0.0231803	0.00853151		0.00301787	46.6181	-0.112229	0.011401	0.998594	46.726	-0.120604	0.0244818	0.998566	47.2023	-0.122662	0.00735814	0.99879	48.0277	-0.165325	0.0285668	0.998016	47.5216	-0.114325	0.00948013	0.993863	46.0731	-0.111655	0.00271169	0.997525	1.40957	-0.165325	0.914949	Yes	0.795611	-0.120604	0.999994	Yes	-1.12917	-0.122662	0.46807	Yes	Yes	Yes	Yes	Yes	Yes	Yes	Yes	Yes	Yes	Yes	Yes	Yes	Yes	Yes	Yes	Yes	Yes	Yes
O14656	1	0.727973	0.354793	0.0634574	0.0491503	0.0166135	0.00543336	0.00260167	1	0.630672	0.246056	0.0572921	0.0189588	0.0129543	0.00370428	0.00377533	1	0.819883	0.281421	0.0418087	0.0267299				1	0.868849	0.26696	0.0449639	0.0116213	0.0121229	0.00294885	0.00322512	1	0.765933	0.298383	0.0535926	0.024903	0.00698169	0.00497874	0.00120195	1	0.87146	0.342391	0.0623487	0.0206586				46.3498	-0.112641	0.00362485	0.996176	45.2938	-0.122105	0.00623169	0.996186	46.3696	-0.154238	0.0117348	0.999603	46.5218	-0.176354	0.00788445	0.999881	46.2327	-0.132155	0.00290242	0.999247	46.9072	-0.155201	0.0115664	0.999945	0.171964	-0.176354	1	Yes	0.9389	-0.132155	0.999994	Yes	0.537609	-0.155201	1	Yes	Yes	Yes	Yes	Yes	Yes	Yes	Yes	Yes	Yes	Yes	Yes	Yes	Yes	Yes	Yes	Yes	Yes	Yes
O14657	1	0.605283	0.208284	0.0232315	0.0424356	0.00543074			1	0.72488	0.192516		0.0128619		0.00483591		1	0.769035	0.199357						1	0.87671	0.261233	0.044515	0.00530121				1	0.770914	0.223634	0.0211654					1	0.628646	0.2797						44.945	-0.135507	0.0149964	0.994487	45.5259	-0.157015	0.00719628	0.999522					46.526	-0.182486	0.00971574	0.999828	45.8834	-0.158225	0	0.999419					1.58093	-0.182486	0.855249	Yes	0.357488	-0.158225	0.999994	Yes				No	Yes	Yes	Yes	Yes	Yes	Yes	Yes	Yes	Yes	Yes	No	Yes	Yes	Yes	Yes	Yes	No	Yes
O14662-2	1	0.66005	0.242343	0.050855	0.01637			0.0152735	1	0.634737	0.234738	0.0630267	0.0296821	0.0307884		0.0151439	1	1.10946	0.241457					0.0193314	1	0.799349	0.283227	0.107823	0.0185164	0.0124823	0.0135748	0.00840326	1	0.956946	0.328077	0.0928369	0.0393916			0.00746717	1	0.857454	0.323609	0.0739074			0.0151892	0.0101702	45.4159	-0.128322	0.0104814	0.997157	45.2334	-0.127376	0.0226962	0.996669	47.7717	-1.2833	0.0193314	0.986462	46.346	-0.137082	0.01583	0.998161	47.1366	-0.208791	0.0382074	0.997774	46.7584	-0.151811	0.0153497	0.999828	0.930053	-0.137082	1	Yes	1.90317	-0.208791	0.570789	Yes	-1.01329	-1.2833	1	Yes	Yes	Yes	Yes	Yes	Yes	Yes	Yes	Yes	Yes	Yes	Yes	Yes	Yes	Yes	Yes	Yes	Yes	Yes
O14672	1	0.731362	0.68524	0.298234	0.12013	0.0435118	0.0252856	0.022345	1	0.722026	0.583383	0.314152	0.130729	0.0396368	0.0270671	0.0173947	1	1.0019	0.758093	0.34519	0.125873	0.0404871	0.0209621	0.011426	1	0.982306	0.730957	0.399764	0.146095	0.0429044	0.0272001	0.0155994	1	0.873023	0.622587	0.350357	0.131299	0.0419677	0.0233831	0.0173234	1	0.916365	0.775406	0.435702	0.123027	0.0410546	0.0218624	0.0176459	49.2173	-0.0750367	0	0.975555	48.5906	-0.0700064	0	0.986836	50.5416	-0.111622	0.0156248	0.998765	50.7675	-0.0954938	0.00556186	0.998657	49.6325	-0.081115	0	0.99849	51.0522	-0.0965322	0	0.997353	1.55024	-0.0954938	1	Yes	1.04191	-0.081115	0.999994	Yes	0.510625	-0.111622	1	Yes	Yes	Yes	Yes	Yes	Yes	Yes	Yes	Yes	Yes	Yes	Yes	Yes	Yes	Yes	Yes	Yes	Yes	Yes
O14681	1	0.680818	0.580144		0.0450431				1	0.480271	0.128151			0.011648			1	1.0982							1	0.475369	0.166954						1	0.596352	0.235274						1	0.611763	0.328801						47.9366	-0.0759012	0	0.946668	43.9656	-0.17997	0.0391965	0.993682																				No				No				No	Yes	Yes	Yes	Yes	Yes	Yes	Yes	Yes	Yes	Yes	No	No	No	Yes	No	Yes	No	Yes
O14683	1	0.740395	0.498009	0.210739	0.072619	0.0480041	0.0272127	0.0209107	1	0.489196	0.364297	0.154079	0.0572418	0.0348575	0.0206879	0.0081661	1	0.920425	0.493559	0.243651	0.0481043	0.0155478	0.0120499	0.00823946	1	0.903378	0.478838	0.192256	0.0664674	0.0150671	0.0116397		1	0.747051	0.485581	0.207496	0.0812245	0.0315917	0.0171988	0.0081941	1	0.87031	0.447625	0.271882	0.0620715			0.00628462	47.6275	-0.0830329	0.00614145	0.9945	45.2481	-0.0847243	0.0172692	0.960441	48.3474	-0.10566	0.00562773	0.994937	48.0296	-0.113281	0.0159315	0.997891	47.592	-0.0839228	0	0.996023	48.0413	-0.0933489	0.0110168	0.989012	0.40209	-0.113281	1	Yes	2.34393	-0.0847243	0.855125	Yes	-0.306125	-0.10566	1	Yes	Yes	Yes	Yes	Yes	Yes	Yes	Yes	Yes	Yes	Yes	Yes	Yes	Yes	Yes	Yes	Yes	Yes	Yes
O14686	1	0.719961	0.736479	0.361191	0.394542	0.29856	0.233053	0.212949	1	0.706066	0.420824	0.287763	0.217953	0.213044	0.1518	0.162847	1	0.588022	0.682429	0.287953	0.287754	0.210404	0.174188	0.122386	1	0.744086	0.482361	0.25774	0.210506	0.163157	0.137954	0.116759	1	0.899352	0.504561	0.343506	0.235752	0.191926	0.155818	0.136522	1	0.939419	0.572141	0.36823	0.292464	0.215318	0.169569	0.145086	50.984	-0.0476148	0.189706	0.936288	46.9004	-0.0820661	0.178293	0.99008	48.919	-0.0505158	0.101664	0.905657	47.6097	-0.0778716	0.132525	0.993733	48.68	-0.0853941	0.165608	0.990243	49.5824	-0.0790686	0.178516	0.987678	-3.37423	-0.0778716	0.35921	Yes	1.7796	-0.0853941	0.999994	Yes	0.663392	-0.0790686	1	Yes	Yes	Yes	Yes	Yes	Yes	Yes	Yes	Yes	Yes	Yes	Yes	Yes	Yes	Yes	Yes	Yes	Yes	Yes
O14727	1	0.576475	0.17055						1	0.476434	0.0797363		0.273516			0.0104486	1	0.621627	0.193483						1	0.467948	0.0966638		0.153376				1	0.482786	0.101168	0.0484699					1	0.536279	0.0948968										43.9806	-1.25027	0.121234	0.941074					43.9733	-1.24514	0.12502	0.996871	43.9347	-0.226612	0.0621175	0.998661								No	-0.0458822	-1.25027	0.999994	Yes				No	Yes	Yes	Yes	Yes	Yes	Yes	No	Yes	Yes	Yes	No	Yes	Yes	Yes	Yes	Yes	No	Yes
O14732	1	0.984497	0.770414	0.571342	0.275566	0.0693805		0.0254813	1	0.633649	0.520587	0.434305	0.257055	0.0297468			1	0.98723	0.693329	0.588325	0.449195	0.133606			1	0.746754	0.455022	0.392176	0.260197	0.205462			1	0.934108	0.953599	0.849593	0.547889	0.0797676			1	0.676988	0.73827	0.57444	0.386271	0.0548843			52.4744	-0.0789959	0	0.993542	48.6872	-0.0528091	0	0.921986	53.3051	-0.0565746	0	0.950788	47.7857	-0.0722305	0.226152	0.978512	56.0298	-0.126998	0	0.979497	51.8481	-0.0495282	0	0.866576	-4.68872	-0.0789959	0.0891601	Yes	7.34267	-0.126998	6.32559e-25	Yes	-1.45697	-0.0565746	0.999123	Yes	Yes	Yes	Yes	Yes	Yes	Yes	Yes	Yes	Yes	Yes	Yes	Yes	Yes	Yes	Yes	Yes	Yes	Yes
O14733	1	0.562733							1	0.417011							1								1	0.249419							1	0.426504	0.215354						1	0.300898																																		No				No				No	Yes	Yes	Yes	Yes	Yes	Yes	No	No	No	No	No	No	No	No	No	Yes	No	No
O14734	1	0.683557	0.323652	0.0620086	0.0183142				1	0.592007	0.16509	0.0416237					1	0.79322	0.159078						1	0.711461	0.266312	0.0109062					1	0.702962	0.310361	0.0219345					1	0.75303	0.210898	0.121201					45.9558	-0.112459	0	0.993889	44.667	-0.156333	0.0398914	0.996685					45.7681	-0.134819	0	0.99455	45.937	-0.122963	0	0.9907	45.5014	-0.176343	0.114142	0.999861	-0.187697	-0.134819	1	Yes	1.27	-0.156333	0.999994	Yes				No	Yes	Yes	Yes	Yes	Yes	Yes	Yes	Yes	Yes	Yes	No	Yes	Yes	Yes	Yes	Yes	Yes	Yes
O14735	1	0.962247	0.323872			0.0245523			1	0.529167	0.15929	0.0426377					1	0.729171	0.281175						1	0.461348	0.177208	0.0425622		0.00597308			1	0.535045	0.165405	0.0447268					1	0.416555	0.18864	0.0451853					47.1858	-0.23389	0.0244912	1	44.2583	-0.166697	0.0588949	0.994243					43.9527	-0.156052	0.0406572	0.985683	44.3063	-0.162969	0.0596861	0.993985	43.6189	-0.205664	0.103469	0.983087	-3.23309	-0.23389	0.378752	Yes	0.0479207	-0.166697	0.94046	Yes				No	Yes	Yes	Yes	Yes	Yes	Yes	Yes	Yes	Yes	Yes	No	Yes	Yes	Yes	Yes	Yes	Yes	Yes
O14737	1	0.831051	0.824799	0.677664	0.504847	0.590221	0.525826	0.611489	1	0.870812	0.823481	0.578247	0.416801	0.472786	0.541026	0.555714	1	0.990389	0.711767	0.526021	0.344301	0.346727	0.485706	0.521752	1	0.79664	0.692596	0.461795	0.382526	0.42462	0.397226	0.47193	1	0.980689	0.817859	0.621603	0.36565	0.44371	0.613267	0.575814	1	0.986297	0.830056	0.572953	0.371219	0.386391	0.396861	0.397565		-0.0341591	0.544047	0.894548	59.2781	-0.0611711	0.49261	0.917409	51.369	-0.0927194	0.431732	0.937455	51.6124	-0.0565014	0.407676	0.957729		-0.0786195	0.506344	0.882673	52.9485	-0.0802308	0.380244	0.993745		-0.0565014		No		-0.0786195		No	1.5795	-0.0927194		No	Yes	Yes	Yes	Yes	Yes	Yes	Yes	Yes	Yes	Yes	Yes	Yes	Yes	Yes	Yes	Yes	Yes	Yes
O14744	1	0.794921	0.809848	0.285881	0.0486152	0.00976714	0.00139367	0.00118628	1	0.709665	0.617057	0.278448	0.0204951	0.00600324	0.00249044	0.0015502	1	1.06781	0.887899	0.377395	0.0154896	0.00247321		0.00427843	1	1.02182	0.855255	0.406062	0.0195735	0.00305351	0.000889193	0.0298254	1	0.891072	0.792329	0.371222	0.0234746	0.00506653	0.00106809	0.0237052	1	1.12234	0.975327	0.503586	0.0195269	0.00393738	0.00182207	0.00775514	50.2156	-0.12458	0	0.973236	48.3964	-0.082211	0	0.970386	51.1721	-0.171001	0	0.995409	51.1824	-0.150686	0	0.996524	50.6046	-0.123193	0	0.99063	52.0097	-0.249742	0.00218024	0.991619	0.966737	-0.150686	1	Yes	2.20821	-0.123193	0.724372	Yes	0.837578	-0.249742	1	Yes	Yes	Yes	Yes	Yes	Yes	Yes	Yes	Yes	Yes	Yes	Yes	Yes	Yes	Yes	Yes	Yes	Yes	Yes
O14745	1	0.785338	0.808593	0.70787	0.586652	0.486229	0.509019	0.504563	1	0.764415	0.694643	0.698528	0.578805	0.508267	0.497656	0.490465	1	0.973106	0.865675	0.761007	0.664211	0.548561	0.488321	0.478271	1	0.983687	0.87487	0.764463	0.661693	0.565834	0.533331	0.553263	1	0.935231	0.838039	0.702727	0.607454	0.574089	0.509362	0.52697	1	1.15752	1.05143	0.832087	0.744263	0.593587	0.569586	0.597916	64.4884	-0.0262144	0.427447	0.929994	65.0753	-0.0269224	0.453303	0.923875	64.0791	-0.0316925	0.420503	0.995689		-0.0342236	0.519915	0.993907		-0.0337258	0.503601	0.99573		-0.0478128	0.577703	0.904062		-0.0342236		No		-0.0337258		No		-0.0478128		No	Yes	Yes	Yes	Yes	Yes	Yes	Yes	Yes	Yes	Yes	Yes	Yes	Yes	Yes	Yes	Yes	Yes	Yes
O14757	1	0.791438	0.578721	0.0726359			0.0138297		1	0.812806	0.47289	0.0726638		0.00730782	0.0145908		1	1.31297	0.595237						1	0.794304	0.366018	0.071981	0.0202121		0.0275856		1	0.935952	0.534575	0.0915316			0.0454715	0.0166768	1	0.917255	0.542699	0.0961917			0.010091		47.9899	-0.115468	0	0.971985	47.4209	-0.119274	0	0.993788	48.074	-1.30016	0	0.621782	46.7219	-0.125244	0.00813401	0.998275	48.1676	-0.164407	0.0261443	0.999019	48.2142	-0.148785	0	0.9989	-1.26797	-0.125244	0.789054	Yes	0.746767	-0.164407	0.999994	Yes	0.140139	-1.30016		No	Yes	Yes	Yes	Yes	Yes	Yes	Yes	Yes	Yes	Yes	Yes	Yes	Yes	Yes	Yes	Yes	Yes	Yes
O14763																									1				0.231494	0.140797	0.198319										1		0.192412	0.630902	0.23079	0.388666	0.205064	0.192035													55.5279	-0.936324	0.169558	0.996665												No				No				No	Yes	Yes	Yes	Yes	Yes	Yes	No	No	No	No	No	No	Yes	Yes	No	No	No	Yes
O14773	1	0.673596	0.418126	0.110237	0.0826788	0.0283015	0.00742028	0.0105796	1	0.551302	0.259044	0.0949989	0.0374011	0.0174775	0.00893422	0.00472496	1	0.851684	0.378073	0.07959	0.0290636	0.00601148	0.00526773	0.00419286	1	0.689438	0.352693	0.0992261	0.0376733	0.0216785	0.00553216	0.00494103	1	0.651049	0.336077	0.110591	0.0415539	0.0153558	0.00640188	0.00283745	1	0.857462	0.368574	0.107374	0.0321178	0.0135356	0.00413827	0.00548663	46.5269	-0.0911782	0.00515578	0.989511	44.9355	-0.110434	0.0172336	0.987935	47.0467	-0.136443	0.00496456	0.999812	46.2038	-0.103232	0.00333765	0.99584	45.94	-0.0997587	0.00351681	0.993823	47.0443	-0.134104	0.0108464	0.999426	-0.323058	-0.103232	1	Yes	1.00443	-0.110434	0.999994	Yes	-0.00238846	-0.136443	1	Yes	Yes	Yes	Yes	Yes	Yes	Yes	Yes	Yes	Yes	Yes	Yes	Yes	Yes	Yes	Yes	Yes	Yes	Yes
O14776	1	0.726953	0.421336	0.153651	0.10578	0.067671	0.0584271	0.0551356	1	0.67316	0.316847	0.107358	0.0681866	0.0418693	0.0379512	0.0388016	1	0.869647	0.35801	0.0768709	0.0459467	0.0288208	0.0295034	0.0294526	1	0.88423	0.438366	0.15364	0.0980748	0.0596709	0.0522374	0.0509375	1	0.816682	0.36245	0.122536	0.0652935	0.0411032	0.0399189	0.0357149	1	0.996662	0.408753	0.110524	0.0573322	0.0322044	0.0350159	0.030598	46.8301	-0.0944178	0.0532768	0.995663	45.8676	-0.10868	0.0389362	0.996169	46.9695	-0.150178	0.0295646	0.999866	47.5501	-0.126141	0.0596013	0.999255	46.8273	-0.123994	0.0404546	0.999561	47.5999	-0.217969	0.0476127	0.99751	0.719996	-0.126141	1	Yes	0.959652	-0.123994	0.999994	Yes	0.630418	-0.217969	1	Yes	Yes	Yes	Yes	Yes	Yes	Yes	Yes	Yes	Yes	Yes	Yes	Yes	Yes	Yes	Yes	Yes	Yes	Yes
O14777	1	0.632252	0.188001	0.0332407	0.0587051	0.0668455	0.0642741	0.104779	1	0.537857	0.144223	0.0917686	0.0603301	0.0605298	0.0549526	0.0550659	1	0.65309	0.0832017	0.488698			0.0689783	0.0668276	1	0.349315	0.226469	0.0482943	0.056969	0.0524328	0.054516	0.0503152	1	0.432595	0.148893	0.0398222		0.0303368	0.0604469	0.0325172	1	0.559539	0.154511		0.0663959	0.0454752	0.0381943	0.0709247	44.8896	-0.15974	0.0657981	0.994538	44.2732	-0.173361	0.0655999	0.997444	44.1328	-1.16773	0.176926	0.827585	43.3108	-0.202664	0.0753374	0.970348	43.7198	-0.186768	0.0518481	0.991546	44.427	-0.164972	0.0582264	0.997036	-1.57879	-0.202664	0.676995	Yes	-0.553426	-0.186768	0.581631	Yes	0.294133	-1.16773	1	Yes	Yes	Yes	Yes	Yes	Yes	Yes	Yes	Yes	Yes	Yes	Yes	Yes	Yes	Yes	Yes	Yes	Yes	Yes
O14787-2	1	0.819241	0.704792	0.338401	0.219199	0.0927014	0.0311031	0.0169906	1	0.658157	0.488933	0.285224	0.160669	0.0468954	0.0285257	0.0137291	1	1.14446	0.768029	0.376677	0.161492	0.0554314	0.0202334	0.00846712	1	0.862433	0.577721	0.355058	0.183716	0.0501891	0.026558	0.014442	1	0.815652	0.581667	0.331143	0.168676	0.037611	0.0196056	0.0108219	1	0.903644	0.713225	0.374824	0.13642	0.0638929	0.0250478	0.0186441	50.1751	-0.0706012	0	0.990767	47.6243	-0.0658702	0	0.982366	50.9194	-0.114782	0.0258012	0.978835	49.4865	-0.0733217	0	0.99632	49.1595	-0.0735931	0	0.996063	50.4011	-0.0872485	0.00213852	0.999175	-0.688648	-0.0733217	1	Yes	1.53526	-0.0735931	0.999994	Yes	-0.518239	-0.114782	0.987568	Yes	Yes	Yes	Yes	Yes	Yes	Yes	Yes	Yes	Yes	Yes	Yes	Yes	Yes	Yes	Yes	Yes	Yes	Yes
O14802	1	0.696762	0.134504			0.119611	0.0478423	0.033101	1	0.787284	0.369784			0.0982808	0.0334061	0.0261196	1	0.639602	0.462426		0.228784	0.0568113	0.0322928		1	0.560794	0.544896		0.211159		0.0268844	0.0183977	1	0.630398	0.31015			0.0699109	0.0349743	0.0186577	1	0.642346	0.505604	0.288632	0.22786	0.0577321	0.0323357		44.9957	-0.203197	0.0671615	0.994777	46.7521	-0.114225	0.0492237	0.996169	47.4171	-0.0630209	0.0144743	0.96641	47.6775	-0.0564188	0	0.941911	45.6121	-0.104715	0.0395474	0.991332	47.8458	-0.0602856	0	0.967765	2.68181	-0.203197	0.0732963	Yes	-1.14003	-0.114225	0.222344	Yes	0.428662	-0.0630209	1	Yes	Yes	Yes	Yes	Yes	Yes	Yes	Yes	Yes	Yes	Yes	Yes	Yes	Yes	Yes	Yes	Yes	Yes	Yes
O14810																																																																												No				No				No	Yes	Yes	Yes	Yes	Yes	Yes	No	No	No	No	No	No	No	No	No	No	No	No
O14818	1	0.845618	0.876182	0.664768	0.646921	0.551757	0.490228	0.494719	1	0.681627	0.556342	0.583081	0.521007	0.482977	0.465625	0.403826	1	0.994597	0.900002	0.726905	0.661499	0.584971	0.484885	0.409665	1	0.936415	0.780124	0.682072	0.627514	0.546052	0.483712	0.445842	1	0.867865	0.793678	0.679714	0.581984	0.572428	0.475193	0.431442	1	1.20214	0.978696	0.807711	0.701179	0.582078	0.547638	0.478664	65.2432	-0.0265936	0.421942	0.952277	51.3261	-0.0842887	0.493937	0.918684	62.6476	-0.0309616	0.338517	0.98306	62.6297	-0.0292336	0.408958	0.985668	62.1346	-0.0268599	0.372807	0.98117		-0.0440445	0.498535	0.896463	-2.61346	-0.0292336		No	10.8085	-0.0842887		No		-0.0440445		No	Yes	Yes	Yes	Yes	Yes	Yes	Yes	Yes	Yes	Yes	Yes	Yes	Yes	Yes	Yes	Yes	Yes	Yes
O14828	1	0.673901	0.460164	0.173926	0.118267	0.0530814	0.0261728	0.0241656	1	0.567379	0.277798	0.132437	0.07028	0.0375403	0.0263049	0.0197737	1	0.809077	0.413469	0.140938	0.070183	0.0303741	0.0222635	0.0175215	1	0.717968	0.356466	0.139142	0.0777137	0.0347811	0.0243568	0.0218289	1	0.683992	0.356987	0.14851	0.0686029	0.0319562	0.0216682	0.0152473	1	0.945814	0.435224	0.171825	0.0761258	0.0290435	0.0239357	0.0203182	46.9742	-0.0799334	0.0175027	0.988203	45.1307	-0.104594	0.0381479	0.98694	47.1736	-0.108841	0.0218079	0.999192	46.4206	-0.1012	0.026955	0.996975	46.2881	-0.0957235	0.0197285	0.995111	47.7453	-0.137947	0.0391026	0.995205	-0.553668	-0.1012	1	Yes	1.15737	-0.104594	0.999994	Yes	0.571693	-0.137947	1	Yes	Yes	Yes	Yes	Yes	Yes	Yes	Yes	Yes	Yes	Yes	Yes	Yes	Yes	Yes	Yes	Yes	Yes	Yes
O14832	1	0.887646	0.650397	0.116159	0.0696731	0.0232058			1	0.817667	0.509155	0.122322	0.0528082	0.0159592	0.0043552	0.00621627	1	0.910019	0.529599	0.100592	0.0138543				1	1.09464	0.723268	0.106799					1	0.825291	0.508138	0.105741	0.0248513	0.00994052	0.00827363		1	0.998996	0.597455	0.1202	0.0312093				48.8229	-0.150698	0.0223924	0.991268	47.7635	-0.108262	0	0.996441	48.1299	-0.144242	0	0.999075	48.2187	-1.06075	0.106799	0.984927	47.742	-0.116242	0	0.995526	48.5719	-0.180374	0.031727	0.999143	-0.604271	-1.06075	1	Yes	-0.0215306	-0.116242	0.879138	Yes	0.441949	-0.180374	1	Yes	Yes	Yes	Yes	Yes	Yes	Yes	Yes	Yes	Yes	Yes	Yes	Yes	Yes	Yes	Yes	Yes	Yes	Yes
O14841	1	0.829398	0.61914	0.0575896					1	0.790821	0.452402	0.0501795					1	1.02037	0.5992	0.049099					1	1.00624	0.542164	0.0501239		0.0195309			1	0.890597	0.563667	0.065794	0.0148042				1	0.969255	0.544848	0.0637119					48.4533	-0.150582	0	0.958082	47.1655	-0.119251	0	0.984201	48.0807	-1.23667	0.049099	0.999333	48.1617	-0.266319	0.0251486	0.999735	48.2483	-0.156866	0	0.993656	48.2316	-0.191227	0	0.999985	-0.291565	-0.266319	1	Yes	1.0828	-0.156866	0.999994	Yes	0.150913	-1.23667	1	Yes	Yes	Yes	Yes	Yes	Yes	Yes	Yes	Yes	Yes	Yes	Yes	Yes	Yes	Yes	Yes	Yes	Yes	Yes
O14867	1	0.511002	1.05208	0.506805	0.350471	0.407541	0.269715	0.144441	1	0.600193	0.507634	0.46669	0.407245	0.368509	0.219421	0.126822	1	1.78522	0.358889	0.346359	0.511786	0.383568	0.269419	0.135641	1	0.718865	0.50498	0.720711	0.651308	0.501979	0.346699	0.205938	1	0.969988	0.804599	0.795743	0.682124	0.585777	0.329788	0.203643	1	0.805477	0.727069	0.759932	0.754715	0.653789	0.369164	0.268811	54.2603	-0.0351252	0	0.673289	50.316	-0.0356407	0.0895237	0.882225	47.6138	-0.884177	0.329355	0.66411	56.9909	-0.0244381	0	0.74727	60.0162	-0.0393234	0	0.961162	61.3681	-0.0266125	0	0.831784	2.73064	-0.0351252		No	9.70019	-0.0393234	8.27872e-07	Yes	13.7542	-0.884177		No	Yes	Yes	Yes	Yes	Yes	Yes	Yes	Yes	Yes	Yes	Yes	Yes	Yes	Yes	Yes	Yes	Yes	Yes
O14874	1	0.89193	0.802616	0.609624	0.293518				1	0.748427	0.539033	0.455297	0.297172				1	1.09376	0.677576	0.497078	0.352275				1	0.508072	0.690162	0.430509	0.277476				1	0.835036	0.535929	0.377436	0.231007				1	0.744533	0.553254	0.379548	0.190786				53.0262	-0.0657489	0	0.981784	49.0505	-0.0600666	0.287621	0.969874	49.243	-0.197891	0.42233	0.952537	49.7699	-0.0400951	0	0.730726	48.8327	-0.0745129	0.200516	0.992321	48.9982	-0.060509	0.0495775	0.979884	-3.25631	-0.0657489		No	-0.217832	-0.0745129	0.855632	Yes	-0.244809	-0.197891		No	Yes	Yes	Yes	Yes	Yes	Yes	Yes	Yes	Yes	Yes	Yes	Yes	Yes	Yes	Yes	Yes	Yes	Yes
O14879	1	1.69228	0.838144	0.2811	0.118074	0.0689602		0.00344454	1	0.991849	0.0796934	0.0927729				0.00151276	1	1.55351	0.327586		0.123851				1	0.5742	0.275275	0.512186	0.0186086	0.00310044			1	0.675847	0.404694	0.0716013		0.0151184	0.00338797		1	0.733497	0.992112		0.11429				50.536	-0.182345	0.0573938	0.793563	46.3105	-0.474467	0.047077	0.996077	47.8252	-1.14637	0.123851	0.760386	46.4506	-0.0641133	0	0.8068	46.3547	-0.0997713	0	0.987025	53.033	-0.182144	0	0.863386	-4.08544	-0.182345		No	0.0441828	-0.474467	0.999994	Yes	5.20786	-1.14637		No	Yes	Yes	Yes	Yes	Yes	Yes	Yes	Yes	Yes	Yes	Yes	Yes	Yes	Yes	Yes	Yes	Yes	Yes
O14880	1	0.687644	0.556871	0.24626	0.169143	0.0855884	0.0384659	0.0200063	1	0.604779	0.411735	0.230185	0.137971	0.0747838	0.0408525	0.0207355	1	0.94998	0.758376	0.454449	0.226145	0.137103	0.0671849	0.0297992	1	0.875836	0.613063	0.403744	0.219892	0.106197	0.0627663	0.0405296	1	0.809388	0.562227	0.347882	0.188771	0.104357	0.0513895	0.0295397	1	0.923498	0.704748	0.386531	0.214551	0.123132	0.0735784	0.0391005	48.0941	-0.0663445	0.0011422	0.982882	46.5154	-0.0727813	0.0308534	0.978175	51.4939	-0.0774706	0.02825	0.998985	50.1838	-0.0666061	0.0127018	0.997276	49.2244	-0.0662754	0.00964444	0.996574	50.6536	-0.0779099	0.0423764	0.998833	2.08969	-0.0666061	1	Yes	2.70895	-0.0727813	0.745481	Yes	-0.840357	-0.0779099	1	Yes	Yes	Yes	Yes	Yes	Yes	Yes	Yes	Yes	Yes	Yes	Yes	Yes	Yes	Yes	Yes	Yes	Yes	Yes
O14893	1	0.47541	0.873494	0.806989	0.453115	0.175057	0.147112	0.0598805	1	1.10322	1.04173	1.22301	0.748321	0.369854	0.216203	0.176609	1	2.98903	2.02695	1.56623	0.489661	0.50204	0.390681	0.342693	1	1.84483	2.66518	1.40261	0.797831	0.452665	0.415208	0.259846	1	0.723947	0.933806	0.735358	0.351422	0.173226	0.108788	0.0742578	1	1.09877	2.99064	3.30004	1.47823	0.513263	0.489019	0.354031	54.3225	-0.0472006	0	0.720874	58.3303	-0.132927	0.195951	0.942562	55.9672	-0.661485	0.411805	0.168711	58.7417	-0.136056	0.348721	0.234488	54.4097	-0.0783696	0.0369612	0.928595	60.0443	-0.606667	0.421525	-0.043162	4.41926	-0.136056		No	-3.92059	-0.132927	1.77878e-13	Yes	4.07702	-0.661485		No	Yes	Yes	Yes	Yes	Yes	Yes	Yes	Yes	Yes	Yes	Yes	Yes	Yes	Yes	Yes	Yes	Yes	Yes
O14907	1	0.58581	0.3041	0.0437893	0.0408442				1	0.843447	0.269083	0.062315					1	1.12668	0.380567						1	1.09707	0.376572	0.048498					1	0.841737	0.20646	0.0698955					1	0.697544	0.299976	0.0866958					45.2809	-0.108477	0.00942759	0.981896	46.3861	-0.166429	0.033981	0.999928	47.906	-1.29981	0.00379321	0.949663	47.8963	-1.2422	0.048498	0.987559	46.0142	-0.194552	0.0593148	0.999979	45.8967	-0.117166	0.0270299	0.995739	2.61536	-1.2422	0.986482	Yes	-0.371898	-0.194552	0.755957	Yes	-2.00927	-1.29981	1	Yes	Yes	Yes	Yes	Yes	Yes	Yes	Yes	Yes	Yes	Yes	Yes	Yes	Yes	Yes	Yes	Yes	Yes	Yes
O14908	1	0.935005	0.629427				0.0366061		1	0.913125	0.365133		0.225092	0.0588234	0.041342	0.0234121	1	0.972283	0.36002						1	0.972176	0.706742						1	0.627566	0.348857		0.156227	0.0742858			1	0.624445	0.301259						49.1181	-0.116375	0.0326551	0.999955	47.1261	-0.161361	0.0848101	0.975864									45.7587	-0.0971948	0.105613	0.984047								No	-1.36735	-0.161361	0.0268926	Yes				No	Yes	Yes	Yes	Yes	Yes	Yes	Yes	Yes	Yes	Yes	No	Yes	No	Yes	Yes	Yes	No	Yes
O14910	1	0.674588	0.320089	0.146603	0.0329436	0.166333		0.0358463	1	0.656955	0.164822	0.0658218				0.0231776	1	0.637679	0.15874						1	0.695004	0.302107		0.0589173	0.0436989	0.0608105	0.0625739	1	0.612858	0.217643	0.0334895			0.014603	0.016115	1	0.633932	0.321649						45.8473	-0.109172	0.0763829	0.980573	45.0308	-0.159511	0.0367765	0.99866					45.8675	-0.116716	0.0525201	0.9973	45.0323	-0.132438	0.0137528	0.995507					0.0201697	-0.116716	1	Yes	0.00146115	-0.159511	0.908471	Yes				No	Yes	Yes	Yes	Yes	Yes	Yes	Yes	Yes	Yes	Yes	No	Yes	Yes	Yes	Yes	Yes	No	Yes
O14920	1	0.541972	0.169207	0.0188212	0.0107812				1	0.512613	0.0741509						1	0.744273	0.0469172						1	0.547306	0.0759656						1	0.485961	0.0997275	0.0319726	0.0205869				1	0.491705	0.0788817						44.4505	-0.146989	0.0139202	0.993362													43.9642	-0.200329	0.0346257	0.99768								No				No				No	Yes	Yes	Yes	Yes	Yes	Yes	Yes	Yes	No	Yes	No	Yes	No	Yes	Yes	Yes	No	Yes
O14925	1	0.571376	0.213273	0.0368618	0.0509005	0.0197988			1	0.597439	0.0902329	0.0308421	0.0151151	0.00540638			1	0.516202	0.112187	0.0179312					1	0.436122	0.199556	0.023396	0.0060978				1	0.59726	0.15876	0.0373221	0.0125089	0.00486918			1	0.551515	0.144694	0.0249076					44.746	-0.133531	0.0303694	0.992557	44.5169	-0.195281	0.0161196	0.999321	44.133	-0.186775	0.032109	0.996737	43.85	-0.152806	0.0386136	0.976918	44.737	-0.151044	0.0124665	0.997589	44.3943	-0.164241	0.0322085	0.995649	-0.896042	-0.152806	0.97879	Yes	0.220166	-0.195281	0.999994	Yes	0.261249	-0.186775	1	Yes	Yes	Yes	Yes	Yes	Yes	Yes	Yes	Yes	Yes	Yes	Yes	Yes	Yes	Yes	Yes	Yes	Yes	Yes
O14929	1	0.688945	0.296417	0.0791451	0.0610214	0.00879262	0.00248497	0.00187848	1	0.603579	0.194673	0.0701339	0.0357183	0.00563805	0.0030289	0.00152689	1	0.689999	0.222401	0.0509457	0.0201011	0.00251462	0.0010864		1	0.782392	0.301925	0.0956501	0.0417375	0.00402946	0.00290453	0.00132184	1	0.690418	0.261464	0.0776704	0.0362503	0.00550843	0.00260695	0.00114525	1	0.803182	0.284264	0.0823768	0.0332438	0.00465035	0.00123439	0.000482994	45.8748	-0.113975	0.009496	0.996387	44.9307	-0.132983	0.0143526	0.995796	45.4997	-0.136985	0.00559793	0.99873	46.3718	-0.128117	0.00947577	0.998737	45.7081	-0.122541	0.00767374	0.997886	46.3542	-0.140448	0.00943183	0.999042	0.49694	-0.128117	1	Yes	0.77738	-0.132983	0.999994	Yes	0.854484	-0.140448	1	Yes	Yes	Yes	Yes	Yes	Yes	Yes	Yes	Yes	Yes	Yes	Yes	Yes	Yes	Yes	Yes	Yes	Yes	Yes
O14933	1	0.755636	0.491477	0.116895	0.063737	0.0123127	0.0109405	0.00964119	1	0.738349	0.429085	0.0961948	0.0413311	0.017748	0.0113831	0.0139235	1	1.11076	0.532927	0.122164	0.0181555		0.0198091	0.0146731	1	0.840952	0.429767	0.0830213	0.0277111	0.00873314	0.00858894	0.00864268	1	1.02005	0.544855	0.124712	0.0414173	0.020566	0.0172664	0.0165874	1	0.826464	0.411236	0.0698961	0.0404672	0.0090431	0.00389614	0.00523488	47.3723	-0.0977218	0	0.992275	46.8661	-0.102435	0.000546164	0.994505	48.1814	-0.243767	0.0358582	0.98598	47.3012	-0.12688	0.00204432	0.998976	48.3302	-0.178222	0.0268077	0.997234	47.1218	-0.12614	0.00203554	0.998356	-0.0710684	-0.12688	1	Yes	1.46413	-0.178222	0.999994	Yes	-1.0596	-0.243767	0.586582	Yes	Yes	Yes	Yes	Yes	Yes	Yes	Yes	Yes	Yes	Yes	Yes	Yes	Yes	Yes	Yes	Yes	Yes	Yes
O14949	1	0.716035	0.310544	0.0541285	0.0400519	0.0134357	0.00541444	0.00571192	1	0.658098	0.176858	0.0392432	0.0171651	0.00895872	0.00634573	0.00374538	1	0.946951	0.419027	0.0863407	0.0276482	0.0118436	0.00910615	0.00553301	1	0.785608	0.332484	0.064664	0.0274641	0.0118523	0.00691942	0.00713928	1	0.804994	0.358492	0.0637255	0.019939	0.0113322	0.00598321	0.00510987	1	0.798332	0.359382	0.0689392	0.0285483	0.00792976	0.0041711	0.0061291	46.045	-0.119728	0.00565353	0.99732	45.1319	-0.14973	0.00914477	0.99892	47.559	-0.171561	0.0148164	0.999461	46.5043	-0.128691	0.00543854	0.999275	46.7311	-0.129357	0.00166986	0.999183	46.714	-0.126237	0.00219314	0.999153	0.459268	-0.128691	1	Yes	1.59923	-0.14973	0.990896	Yes	-0.845023	-0.171561	0.600932	Yes	Yes	Yes	Yes	Yes	Yes	Yes	Yes	Yes	Yes	Yes	Yes	Yes	Yes	Yes	Yes	Yes	Yes	Yes
O14950	1	0.832477	0.64068	0.072978	0.0511856	0.0398341	0.0250941	0.0338367	1	0.900224	0.627729	0.0974916	0.0458578	0.0293973	0.0301243	0.0408479	1	1.40944	1.91986	0.271931	0.0637344	0.0384367	0.0480145	0.0725006	1	1.20368	1.04155	0.136531	0.0428576	0.0390529	0.0285298	0.0331277	1	1.09141	1.02566	0.182737	0.0479241	0.0323836	0.0544346	0.0512634	1	1.49682	1.44076	0.366054	0.0693681	0.0389139	0.0408308	0.0439701	48.6146	-0.154354	0.0220014	0.981093	48.6551	-0.166394	0.0279805	0.995037	51.772	-1.14062	0.0556716	0.73654	51.5683	-1.16891	0.035892	0.978378	51.6475	-1.15438	0.0465014	0.994735	51.8774	-1.14715	0.0482707	0.849382	2.95374	-1.16891	0.954657	Yes	2.9924	-1.15438	0.703265	Yes	0.105472	-1.14715		No	Yes	Yes	Yes	Yes	Yes	Yes	Yes	Yes	Yes	Yes	Yes	Yes	Yes	Yes	Yes	Yes	Yes	Yes
O14964	1	0.732638	0.679966	0.22155	0.101272	0.0377614	0.0271549	0.0181252	1	0.747519	0.574199	0.192496	0.0769924	0.0260527	0.0168219	0.0145887	1	1.00294	0.650706	0.180884	0.0582738	0.0163524	0.0139328	0.0156087	1	0.978676	0.674196	0.22839	0.0874077	0.0340002	0.0207038	0.0214246	1	0.909496	0.666212	0.226747	0.0770955	0.0248381	0.0144779	0.0191857	1	1.03874	0.760163	0.253881	0.0602377	0.0252855	0.0130131	0.015987	48.8369	-0.0819037	0	0.971297	48.0781	-0.0857923	0	0.988171	49.1088	-0.147373	0.0189499	0.998752	49.4296	-0.128038	0.0259408	0.999345	49.3122	-0.115101	0.0113259	0.998839	49.9954	-0.146405	0.0174016	0.997687	0.592745	-0.128038	1	Yes	1.23412	-0.115101	0.999994	Yes	0.88659	-0.147373	1	Yes	Yes	Yes	Yes	Yes	Yes	Yes	Yes	Yes	Yes	Yes	Yes	Yes	Yes	Yes	Yes	Yes	Yes	Yes
O14965	1	0.700022	0.292246	0.0990018					1	0.664279	0.197044						1	0.735143	0.118744						1	0.647095	0.18933						1	0.853205	0.238591						1	0.729049	0.140713						45.828	-0.120771	0.0528786	0.996571																								No				No				No	Yes	Yes	Yes	Yes	Yes	Yes	Yes	Yes	No	Yes	No	Yes	No	Yes	No	Yes	No	Yes
O14967	1	1.18388	0.720241	0.129628	0.142877	0.0850158	0.0355779	0.0249427	1	0.720771	0.389991	0.17107	0.0796744	0.0397825	0.0255242	0.0227075	1	0.658565	0.422263	0.0893386	0.04793	0.0228363	0.0087376	0.0129985	1	0.712466	0.461604	0.146283	0.0878832	0.0393418	0.0254001	0.0189759	1	0.773822	0.411596	0.135925	0.0487413	0.0381249	0.0207751	0.0126415	1	0.847641	0.412417	0.168264	0.0614497	0.021202	0.0171921	0.0142998	48.9716	-0.24294	0.075221	0.972297	46.7209	-0.0928636	0.0235139	0.996425	46.4001	-0.0937214	0	0.986508	47.064	-0.0882433	0.0124837	0.992217	47.0022	-0.104105	0.0147682	0.998508	47.3803	-0.11194	0.0193244	0.998374	-1.90759	-0.24294	0.910751	Yes	0.281209	-0.104105	0.985411	Yes	0.98012	-0.11194	1	Yes	Yes	Yes	Yes	Yes	Yes	Yes	Yes	Yes	Yes	Yes	Yes	Yes	Yes	Yes	Yes	Yes	Yes	Yes
O14972	1	0.721463	0.25733		0.0176872				1	0.790166	0.216708						1	0.663582	0.268608						1	0.798103	0.278858						1	0.794452	0.259707						1	0.797278	0.243693						45.8149	-0.132626	0.00874024	0.998414																								No				No				No	Yes	Yes	Yes	Yes	Yes	Yes	Yes	Yes	No	Yes	No	Yes	No	Yes	No	Yes	No	Yes
O14974	1	0.629662	0.522012	0.437668	0.383845	0.342138	0.358957	0.387611	1	0.647137	0.43234	0.350789	0.30664	0.305093	0.298091	0.328923	1	1.01914	0.452441	0.352564	0.364323	0.342542	0.309893	0.359114	1	0.922442	0.61076	0.430678	0.405467	0.392656	0.401704	0.452774	1	0.810275	0.464729	0.376889	0.321509	0.344827	0.308919	0.361069	1	0.961886	0.542998	0.390499	0.334235	0.309355	0.309121	0.369408	47.1548	-0.0748534	0.379821	0.958907	46.0479	-0.0959284	0.317136	0.987691	47.9114	-0.857633	0.345687	0.996499	49.728	-0.0948248	0.410337	0.994328	47.4662	-0.0994555	0.336717	0.994963	48.5113	-0.129596	0.337149	0.993236	2.57319	-0.0948248		No	1.41834	-0.0994555		No	0.599897	-0.857633		No	Yes	Yes	Yes	Yes	Yes	Yes	Yes	Yes	Yes	Yes	Yes	Yes	Yes	Yes	Yes	Yes	Yes	Yes
O14975	1	0.523653	0.129483		0.0124914				1	0.479059	0.0922478						1	0.638292	0.203635						1	0.561483	0.0828104						1	0.648816	0.145963	0.0287763					1	0.749117	0.150501	0.0279205					44.2147	-0.170897	0.0302418	0.995568													44.9383	-0.166874	0.0190123	0.998915	45.435	-0.185447	0.0159896	0.999848				No				No				No	Yes	Yes	Yes	Yes	Yes	Yes	Yes	Yes	No	Yes	No	Yes	No	Yes	Yes	Yes	Yes	Yes
O14976	1	0.731284	0.440301	0.172202	0.101106	0.0619609	0.0792276	0.0973522	1	0.668144	0.219066	0.115501	0.0962914	0.0669026	0.0546843	0.0687046	1	0.552361	0.301663	0.108025	0.0678011	0.04558	0.0665867	0.0862436	1	0.671418	0.389205	0.165237	0.0944554	0.0797463	0.0697107	0.0803119	1	0.607787	0.274196	0.116101	0.0801549	0.0507224	0.0603057	0.0650956	1	0.653873	0.248787	0.0966772	0.0703088	0.0291552	0.0502948	0.0662487	46.9653	-0.0934132	0.0688061	0.994088	45.2668	-0.140305	0.074386	0.997611	45.0012	-0.108576	0.0660345	0.983778	46.3228	-0.092978	0.0687066	0.992866	45.2283	-0.114545	0.0635582	0.993539	45.3646	-0.126355	0.0532451	0.996564	-0.642569	-0.0934132	1	Yes	-0.0385697	-0.140305	0.804705	Yes	0.363336	-0.126355	1	Yes	Yes	Yes	Yes	Yes	Yes	Yes	Yes	Yes	Yes	Yes	Yes	Yes	Yes	Yes	Yes	Yes	Yes	Yes
O14979	1	0.71907	0.557068	0.331638	0.337803	0.372002	0.348342	0.343928	1	0.60619	0.385848	0.23956	0.228945	0.316461	0.331123	0.317318	1	0.842622	0.529075	0.267388	0.262231	0.319244	0.336089	0.325954	1	0.778771	0.540574	0.312007	0.278371	0.339924	0.3328	0.305093	1	0.744003	0.576032	0.330561	0.269768	0.344881	0.411387	0.387203	1	1.09197	0.622185	0.339713	0.281728	0.3388	0.406886	0.351385	48.0117	-0.0729622	0.339881	0.973562	45.0746	-0.126841	0.293522	0.969972	47.9448	-0.102716	0.298106	0.981646	48.0183	-0.0824985	0.304289	0.983584	48.191	-0.0762089	0.34484	0.944647	48.1655	-0.855653	0.343702	0.9773	0.00658892	-0.0824985		No	3.11637	-0.126841	0.00832421	Yes	0.220697	-0.855653	1	Yes	Yes	Yes	Yes	Yes	Yes	Yes	Yes	Yes	Yes	Yes	Yes	Yes	Yes	Yes	Yes	Yes	Yes	Yes
O14980	1	0.634843	0.368615	0.0937403	0.0708479	0.0182965	0.00542001	0.00396865	1	0.515307	0.202047	0.0702309	0.0286479	0.0103847	0.00448553	0.00291697	1	0.773647	0.290688	0.0774427	0.0286377	0.00574109	0.0035036	0.00500434	1	0.67912	0.282251	0.0823139	0.0319115	0.00882321	0.0035221	0.00317048	1	0.651099	0.279347	0.0935381	0.0352679	0.00934341	0.00411906	0.00249241	1	0.850343	0.329201	0.105953	0.0387491	0.00919854	0.00355219	0.0023818	46.0031	-0.0950083	0.00417823	0.988833	44.4445	-0.129102	0.0184208	0.989423	46.2516	-0.13217	0.0074865	0.999386	45.7573	-0.115916	0.00598949	0.997346	45.6112	-0.111693	0.00751391	0.995815	46.7983	-0.139827	0.0138067	0.998551	-0.245844	-0.115916	1	Yes	1.16664	-0.129102	0.999994	Yes	0.546709	-0.139827	1	Yes	Yes	Yes	Yes	Yes	Yes	Yes	Yes	Yes	Yes	Yes	Yes	Yes	Yes	Yes	Yes	Yes	Yes	Yes
O14981	1	0.617626	0.200101		0.0310956				1	0.505733	0.0806365						1	0.528621	0.067011						1	0.48926	0.0869891					0.0783246	1	0.533967	0.102091						1	0.617943	0.0850803						44.9616	-0.139738	0.035065	0.996006					44.0264	-1.08861	0.067011	1	43.9658	-0.317155	0.0802016	0.999974									-0.995855	-0.317155	1	Yes				No				No	Yes	Yes	Yes	Yes	Yes	Yes	Yes	Yes	No	Yes	Yes	Yes	Yes	Yes	No	Yes	No	Yes
O15013	1	0.527976	0.254701		0.0654179				1	0.525364							1								1	0.236795							1	0.670381	0.0737008						1	0.229362	0.183638						44.528	-0.12784	0.0924949	0.981054																	43.475	-0.935621	0.183638	1				No				No				No	Yes	Yes	Yes	Yes	Yes	Yes	Yes	Yes	No	No	No	No	No	No	No	Yes	Yes	Yes
O15014	1	0.720744	0.441881	0.407929	0.425931	0.347911	0.462648	0.54464	1	0.780109	0.632548	0.347042	0.325439	0.314051	0.328527	0.515891	1			0.31701	0.0996667	0.27019	0.347415	0.436785	1	1.05535	0.723804	0.558998	0.474532	0.630617	0.808948	0.952152	1	0.595615	0.285247	0.300357	0.194018	0.164785	0.28137	0.38732	1	0.477908		0.38856	0.13882	0.194774	0.310958	0.469483	45.5032	-0.203114	0.43801	0.935348	49.1757	-0.0722408	0.359007	0.904155	51.5166	-0.866213	0.288514	0.871226		-0.413262	0.685049	0.525305	44.5458	-0.192749	0.2665	0.940654	43.9332	-0.428268	0.300519	0.847849		-0.413262		No	-4.6299	-0.192749		No	-7.5834	-0.866213	0.0120283	Yes	Yes	Yes	Yes	Yes	Yes	Yes	Yes	Yes	Yes	Yes	Yes	Yes	Yes	Yes	Yes	Yes	Yes	Yes
O15015	1	1.25948	0.751194	0.79382	0.68935	0.764783	0.635439	0.679111	1	0.739461	0.36379	1.20422	0.25485	0.559841	0.584863	0.53559																																		-0.37718	0.712501	0.723693																								No				No				No	Yes	Yes	Yes	Yes	Yes	Yes	Yes	Yes	No	Yes	No	No	No	No	No	No	No	No
O15027	1	0.889355	0.614157	0.48938	0.420505	0.371871	0.370687	0.401541	1	0.98949	0.670856	0.541524	0.471904	0.438929	0.374648	0.425866	1	1.09621	0.627704	0.577252	0.514761	0.434791	0.393543	0.426786	1	0.774276	0.580809	0.390732	0.368432	0.332368	0.329266	0.34741	1	1.06048	0.71364	0.507215	0.466082	0.431229	0.372203	0.42036	1	0.784624	0.568839	0.490822	0.415641	0.384126	0.332179	0.34316	50.7715	-0.0668174	0.385422	0.994122	52.1721	-0.0712859	0.425394	0.979468	48.7501	-0.353092	0.46942	0.937264	49.1293	-0.0659425	0.331843	0.991085	50.969	-0.106219	0.428737	0.975734	50.4238	-0.0538375	0.351158	0.983649	-1.64218	-0.0668174		No	-1.20314	-0.106219		No	1.67363	-0.353092		No	Yes	Yes	Yes	Yes	Yes	Yes	Yes	Yes	Yes	Yes	Yes	Yes	Yes	Yes	Yes	Yes	Yes	Yes
O15031	1	0.84194	0.545662	0.222638	0.158638	0.0710529	0.0883606	0.0880212	1	0.74154	0.375	0.187219	0.105539	0.0857163	0.08218	0.0822843	1	0.825657	0.391219	0.158025	0.0944624	0.0691938	0.0565764	0.0460538	1	0.779803	0.430858	0.179555	0.137857	0.0722469	0.0652639	0.0572394	1	0.817174	0.490944	0.206386	0.123886	0.0655939	0.0639858	0.0621076	1	0.858794	0.439493	0.187133	0.115972	0.0564914	0.0633134	0.0581558	48.3316	-0.0936736	0.077624	0.997084	46.6244	-0.100696	0.0818496	0.997695	47.07	-0.115858	0.060347	0.999023	47.208	-0.0961908	0.0654732	0.997176	47.8369	-0.0941724	0.0573528	0.998712	47.5626	-0.110941	0.0646136	0.998436	-1.1236	-0.0961908	0.957493	Yes	1.21252	-0.100696	0.999994	Yes	0.492625	-0.115858	1	Yes	Yes	Yes	Yes	Yes	Yes	Yes	Yes	Yes	Yes	Yes	Yes	Yes	Yes	Yes	Yes	Yes	Yes	Yes
O15040									1		0.455705	0.623683	0.908722	0.575607	0.132632																																						58.4546	-0.0240606	0	0.394246																				No				No				No	Yes	Yes	Yes	Yes	Yes	Yes	No	No	Yes	Yes	No	No	No	No	No	No	No	No
O15042	1	0.839224	0.486158	0.157067	0.11439	0.0820002	0.0783147	0.100685	1	0.618145	0.323867	0.115994	0.080874	0.068486	0.10327	0.102049	1	0.766849	0.335942	0.145599	0.128294	0.11818	0.100168	0.124059	1	0.98708	0.44973	0.151984	0.11973	0.0981752	0.105516	0.127284	1	0.824763	0.455703	0.144068	0.0915313	0.114471	0.108796	0.116106	1	1.03227	0.419032	0.143897	0.161882	0.134616	0.12193	0.139715	47.6752	-0.111472	0.0807096	0.997653	45.4699	-0.108257	0.0840305	0.989468	46.3263	-0.12355	0.113307	0.998855	47.7616	-0.210708	0.116584	0.999041	47.3507	-0.116112	0.0972917	0.996176	47.9217	-1.11757	0.140408	0.998278	0.0864282	-0.210708	1	Yes	1.88082	-0.116112	0.990896	Yes	1.59544	-1.11757	0.914328	Yes	Yes	Yes	Yes	Yes	Yes	Yes	Yes	Yes	Yes	Yes	Yes	Yes	Yes	Yes	Yes	Yes	Yes	Yes
O15047	1	0.791449	0.289266	0.505276	0.332586	0.264348	0.216425	0.231116	1	0.624699	0.119862	0.111204	0.113995	0.163067	0.110512	0.117677	1	0.416409			0.109216	0.3648	0.347282	0.292033	1	0.292118	0.210476	0.19601	0.152597	0.120759	0.125512	0.122248	1	0.552307	0.246341	0.144241	0.131487	0.153096	0.118036	0.163913	1	0.674227	0.103514	0.0827717	0.090874	0.168727	0.181094	0.155869	44.3168	-0.98183	0.306503	0.906341	44.1009	-1.24477	0.122719	0.99743	43.8301	-0.676127	0.278333	0.91038	43.1816	-0.336288	0.154413	0.987373	44.4901	-0.145956	0.14553	0.992913	44.1436	-1.23267	0.130475	0.98861	-1.13526	-0.98183		No	0.389222	-1.24477	0.999994	Yes	0.313483	-1.23267	1	Yes	Yes	Yes	Yes	Yes	Yes	Yes	Yes	Yes	Yes	Yes	Yes	Yes	Yes	Yes	Yes	Yes	Yes	Yes
O15056																																	1	0.815558				0.240957	0.370284	0.274785	1				0.0954392	0.0843796	0.0890686	0.0557355																	44.608	-0.558789	0.295342	0.981103	48.8262	-0.13054	0.0734465	0.999144				No				No				No	Yes	Yes	Yes	Yes	Yes	Yes	No	No	No	No	No	No	No	No	Yes	Yes	Yes	Yes
O15061									1		0.376834		0.364825	0.245618	0.411597	0.104999	1						0.0441852	0.0597616	1	0.95038			0.334055	0.151498	0.0956617	0.0972986	1		1.24216	0.326521			0.0502007	0.166525													46.4835	-0.131972	0.280909	0.880711	46.7603	-0.521039	0.0519734	0.999798	53.1534	-0.0740053	0.0546439	0.998612	51.8162	-1.0766	0.108363	0.94202								No	5.33262	-1.0766	0.072207	Yes				No	Yes	Yes	Yes	Yes	Yes	Yes	No	No	Yes	Yes	Yes	Yes	Yes	Yes	Yes	Yes	No	No
O15066	1	0.947846				0.0634839	0.027098		1	1.77395		0.810603		0.257238	0.346465	0.705049	1								1	0.436737	0.0515732			0.043947	0.0622965	0.0396446	1	0.785602						0.0700611	1	0.271367						0.0631382	50.9863	-0.0911356	0.00489623	0.999952	52.7074	-0.549875	0.436251	0.524663					43.8331	-0.387885	0.0489222	0.999614									-7.15319	-0.387885	0.00026721	Yes				No				No	Yes	Yes	Yes	Yes	Yes	Yes	Yes	Yes	Yes	Yes	No	No	Yes	Yes	No	Yes	No	Yes
O15067	1	0.755339	0.372192	0.0250016	0.0222014	0.00496168	0.000704407	0.000688211	1	0.715185	0.288367	0.0176304	0.00459526	0.00263554	0.000920187	0.00129867	1	0.99437	0.47025	0.01227	0.00314256				1	1.00856	0.383259	0.0151681	0.00326115	0.000956851			1	0.870281	0.379376	0.0257199	0.00664662	0.00246461	0.000710535	0.00162783	1	1.0369	0.456613	0.0192436	0.00347459	0.00135615			46.5168	-0.122846	0	0.994084	45.8914	-0.130313	0	0.996537	47.9024	-0.30616	0.00281531	1	47.7425	-0.46535	0.00623501	0.999843	47.0886	-0.156439	0	0.998681	47.9325	-0.64643	0.00800525	0.998736	1.22567	-0.46535	0.987551	Yes	1.19725	-0.156439	0.999994	Yes	0.0301821	-0.64643	1	Yes	Yes	Yes	Yes	Yes	Yes	Yes	Yes	Yes	Yes	Yes	Yes	Yes	Yes	Yes	Yes	Yes	Yes	Yes
O15084	1	0.6923	0.371155						1	0.745158	0.249625	0.0287348					1	0.748147	0.265586						1	0.655476	0.329349	0.0241792					1	0.744755	0.385211	0.0632581					1	0.781319	0.197403		0.115019								45.8815	-0.143074	0	0.998582					45.7735	-0.113	0	0.981837	46.5907	-0.113096	0	0.991135	45.539	-0.194382	0.114884	0.999957				No	0.709129	-0.143074	0.999994	Yes				No	Yes	Yes	Yes	Yes	Yes	Yes	No	Yes	Yes	Yes	No	Yes	Yes	Yes	Yes	Yes	Yes	Yes
O15085	1	0.723979	0.290908						1	0.745562							1								1	0.358166							1	0.528975	0.109835						1	0.322823																																		No				No				No	Yes	Yes	Yes	Yes	Yes	Yes	No	Yes	No	No	No	No	No	No	No	Yes	No	No
O15091	1	0.633754	0.166985						1	0.653111			0.0264006				1	0.348519							1	0.349833	0.100282						1	0.494648	0.127125	0.0102719					1	0.383227	0.127796																						44.0436	-0.179097	0.0324011	0.99381								No				No				No	Yes	Yes	Yes	Yes	Yes	Yes	No	Yes	No	Yes	No	No	No	Yes	Yes	Yes	No	Yes
O15111	1	0.813199	0.301098		0.053125				1	0.493	0.073824						1	0.598215							1	0.45478	0.0912972						1	0.513606	0.136644						1	0.40326	0.0613689						46.4149	-0.144378	0.0461618	0.999738																								No				No				No	Yes	Yes	Yes	Yes	Yes	Yes	Yes	Yes	No	Yes	No	No	No	Yes	No	Yes	No	Yes
O15116	1	0.823578	0.747221	0.723485	0.635272	0.589925	0.423315	0.319063	1	1.0949	0.910316	0.847943	0.748372	0.609251	0.540517	0.385904	1	1.08618	0.603447	0.681856	0.507424	0.379928	0.416525	0.299981	1	1.10595	0.923922	0.588879	0.660025	0.596657	0.442485	0.332851	1	0.998317	0.871639	0.690937	0.540206	0.484866	0.513179	0.354653	1	1.06947	0.930507	0.664091	0.584867	0.434372	0.342266	0.21283	60.9303	-0.0242546	0	0.944767	64.0117	-0.0332483	0.205825	0.959055	55.2131	-0.044232	0.326207	0.876223	60.276	-0.035847	0.325337	0.876805	58.1915	-0.0462462	0.413706	0.972889	57.5367	-0.0469691	0.175115	0.96848	-0.65433	-0.035847	1	Yes	-5.82027	-0.0462462	0.0307682	Yes	2.32364	-0.0469691		No	Yes	Yes	Yes	Yes	Yes	Yes	Yes	Yes	Yes	Yes	Yes	Yes	Yes	Yes	Yes	Yes	Yes	Yes
O15117-2	1	0.746069	0.318722	0.187434	0.220029	0.146339	0.136672	0.192998	1	0.953348	0.480474	0.11611	0.206789	0.12429	0.11879	0.214832	1	0.843385	0.570531	0.18572	0.103298	0.0732074	0.0670912	0.130058	1	0.851602	0.53212	0.341079	0.232855	0.147639	0.208447	0.269281	1	0.968761	0.361711	0.247647	0.159801	0.0805168	0.139177	0.162532	1	0.656714	0.487707	0.270973	0.121745	0.0761638	0.115147	0.177841	46.0167	-0.128274	0.171503	0.993444	47.8757	-0.21579	0.154211	0.987747	48.3178	-0.106867	0.0768252	0.992319	48.5221	-0.0858981	0.207357	0.98625	47.2341	-0.197614	0.154076	0.986941	47.1241	-0.0751179	0.104789	0.97025	2.50546	-0.128274	0.195333	Yes	-0.641628	-0.21579	0.476277	Yes	-1.19371	-0.106867	0.658312	Yes	Yes	Yes	Yes	Yes	Yes	Yes	Yes	Yes	Yes	Yes	Yes	Yes	Yes	Yes	Yes	Yes	Yes	Yes
O15118	1	0.756143	0.67977	0.343964	0.246752	0.15669	0.0936914	0.107569	1	0.832001	0.587776	0.378897	0.239089	0.139183	0.123479	0.103525	1	1.2265	1.19053	0.645485	0.331843	0.119411	0.12923	0.0671351	1	0.944491	0.779623	0.435885	0.254309	0.162025	0.0938461	0.0687947	1	0.805888	0.673509	0.410809	0.218373	0.125815	0.0811327	0.0761725	1	1.23882	0.948253	0.636413	0.376567	0.152033	0.103863	0.0763432	49.863	-0.060778	0.0614385	0.981753	49.6238	-0.0654021	0.0866751	0.996965	53.7229	-0.130471	0.105566	0.935132	51.4934	-0.0787954	0.0724892	0.998012	50.3496	-0.0627669	0.0262801	0.994097	53.9855	-0.0943733	0.0774909	0.95498	1.63038	-0.0787954	1	Yes	0.725748	-0.0654021	0.999994	Yes	0.262658	-0.130471	1	Yes	Yes	Yes	Yes	Yes	Yes	Yes	Yes	Yes	Yes	Yes	Yes	Yes	Yes	Yes	Yes	Yes	Yes	Yes
O15120	1	0.699782	0.23962		0.0403982				1	0.547453							1	0.578059							1	0.510262	0.151468						1	0.706939	0.139712	0.0512474					1	0.478726	0.0487786						45.5767	-0.136223	0.0361223	0.998282													45.1291	-0.190318	0.0449313	0.999804								No				No				No	Yes	Yes	Yes	Yes	Yes	Yes	Yes	Yes	No	No	No	No	No	Yes	Yes	Yes	No	Yes
O15121	1	0.782641	0.639224	0.0710194	0.0377114			0.00972281	1	0.870064	0.441169	0.109368				0.00433352	1	1.18998	0.52775	0.469533					1	1.03409	0.595067	0.12426	0.0136508				1	0.828347	0.629872	0.130929			0.0041469		1	0.970872	0.549154	0.0452033					48.3973	-0.124202	0	0.964342	47.5138	-0.128233	0.00253853	0.999831	48.1368	-0.69659	0.469533	0.90385	48.5763	-0.185868	0.0251534	0.99543	48.5975	-0.118392	0	0.981522	48.2254	-0.211193	0	0.999816	0.179001	-0.185868	1	Yes	1.08368	-0.128233	0.999994	Yes	0.0885264	-0.69659		No	Yes	Yes	Yes	Yes	Yes	Yes	Yes	Yes	Yes	Yes	Yes	Yes	Yes	Yes	Yes	Yes	Yes	Yes
O15126	1	0.785485	0.818747	0.621393	0.498731	0.428543	0.430003	0.416852	1	0.696429	0.5449	0.564464	0.497582	0.419922	0.388981	0.364305	1	1.10512	0.915142	0.770982	0.506685	0.472773	0.453338	0.431563	1	0.752233	0.718335	0.614465	0.541972	0.447766	0.426691	0.384498	1	0.761147	0.751294	0.535222	0.424679	0.414627	0.342787	0.35639	1	0.99501	0.698768	0.70698	0.626857	0.470063	0.427301	0.400705	57.0463	-0.0344093	0.359959	0.951223	51.178	-0.047341	0.408356	0.920021	56.9971	-0.071433	0.4401	0.972288	57.1419	-0.0294466	0.329383	0.956083	53.686	-0.0397499	0.313666	0.961912	59.445	-0.0317855	0.333395	0.937892	0.0956157	-0.0344093		No	2.50804	-0.047341		No	2.44792	-0.071433		No	Yes	Yes	Yes	Yes	Yes	Yes	Yes	Yes	Yes	Yes	Yes	Yes	Yes	Yes	Yes	Yes	Yes	Yes
O15127	1	0.83457	0.720982	0.515152	0.46413	0.377465	0.384925	0.394382	1	0.98991	0.520372	0.669335	0.563593	0.468905	0.354284	0.387055	1	0.668369	0.80595	0.373041	0.486696	0.423786	0.344868	0.261214	1	1.14217	0.88204	0.635976	0.606907	0.486632	0.33295	0.306294	1	1.01111	0.800708	0.532702	0.457904	0.396937	0.308628	0.289403	1	0.735078	0.587804	0.540813	0.383382	0.285537	0.278558	0.248588	53.188	-0.0474629	0.368275	0.987701	55.6353	-0.0385294	0.381629	0.831984	52.9235	-0.0367507	0.259814	0.827727	57.605	-0.045792	0.2834	0.92977	53.4381	-0.0621246	0.317219	0.983855	51.3521	-0.041911	0.207629	0.966005	4.41701	-0.0474629		No	-2.1972	-0.0621246		No	-1.57138	-0.041911	0.987568	Yes	Yes	Yes	Yes	Yes	Yes	Yes	Yes	Yes	Yes	Yes	Yes	Yes	Yes	Yes	Yes	Yes	Yes	Yes
O15143	1	0.801917	0.740921	0.460327	0.333348	0.13738	0.0058375	0.0147586	1	0.696889	0.550174	0.430483	0.280813	0.11632	0.00485401	0.00487918	1	1.01215	0.811546	0.514382	0.330354	0.143348	0.00481217	0.0129557	1	0.991388	0.757362	0.547428	0.347319	0.138716	0.0036252	0.0162099	1	0.864445	0.71264	0.458714	0.301589	0.138709	0.00476381	0.0109691	1	1.0864	0.844845	0.539091	0.350052	0.144891	0.00400203	0.00985802	51.4808	-0.0611851	0	0.979403	49.3302	-0.0549446	0	0.966002	52.6725	-0.0759238	0	0.991812	52.677	-0.0710252	0	0.989996	51.3878	-0.0646173	0	0.991203	53.1166	-0.0801689	0	0.983578	1.19624	-0.0710252	1	Yes	2.05758	-0.0646173	0.999994	Yes	0.444149	-0.0801689	1	Yes	Yes	Yes	Yes	Yes	Yes	Yes	Yes	Yes	Yes	Yes	Yes	Yes	Yes	Yes	Yes	Yes	Yes	Yes
O15144	1	0.82753	0.796042	0.521842	0.396685	0.171128	0.00823931	0.00258584	1	0.709895	0.596728	0.513282	0.338292	0.13759	0.00886827	0.002281	1	0.965266	0.846329	0.55274	0.35501	0.158567	0.00689907	0.000838201	1	0.972888	0.768781	0.57667	0.428514	0.152004	0.00641516	0.00162394	1	0.873136	0.755594	0.521407	0.3444	0.15675	0.00776658	0.00152831	1	1.06444	0.918533	0.622183	0.402082	0.170347	0.00860643	0.0011607	52.6377	-0.0619124	0	0.974447	50.4346	-0.0521289	0	0.951173	53.1357	-0.0749678	0	0.993642	53.3	-0.0676324	0	0.981939	52.2647	-0.0645726	0	0.988053	54.1413	-0.0826781	0	0.988773	0.662326	-0.0676324	1	Yes	1.83011	-0.0645726	0.999994	Yes	1.00561	-0.0826781	1	Yes	Yes	Yes	Yes	Yes	Yes	Yes	Yes	Yes	Yes	Yes	Yes	Yes	Yes	Yes	Yes	Yes	Yes	Yes
O15145	1	0.725525	0.667461	0.422643	0.283187	0.0560633	0.00607094	0.00419078	1	0.677759	0.669291	0.502745	0.272604	0.0658297	0.00848844	0.00468875	1	1.18638	0.847774	0.5111	0.282575	0.0609167	0.00530132	0.0023811	1	0.950952	0.761792	0.536901	0.267983	0.056397	0.00595918	0.00409379	1	0.933527	0.803664	0.540202	0.301456	0.0717314	0.00761699	0.00321492	1	1.15757	0.948106	0.676009	0.362269	0.0908136	0.00963838	0.0027465	50.1201	-0.0609318	0	0.968104	50.3286	-0.0574444	0	0.946534	52.5367	-0.0971296	0	0.968955	52.0856	-0.0804776	0	0.994163	52.4307	-0.079791	0	0.994796	54.1368	-0.101759	0	0.980818	1.96543	-0.0804776	1	Yes	2.10217	-0.079791	0.999994	Yes	1.60018	-0.101759	0.925374	Yes	Yes	Yes	Yes	Yes	Yes	Yes	Yes	Yes	Yes	Yes	Yes	Yes	Yes	Yes	Yes	Yes	Yes	Yes
O15155	1	1.14978	1.06617	0.519314	0.679587	0.789876	0.868968	0.908881	1	0.666735	0.598692	0.369653	0.38562	0.508387	0.478438	0.513899	1	0.659713	0.416661	0.241572	0.375532	0.197956	0.377599	0.384201	1	0.690058	0.347061	0.423051	0.441581	0.553582	0.378628	0.437968	1	0.611127	0.619447	0.372161	0.343934	0.375564	0.405974	0.445098	1	0.74732	0.940301	0.670347	0.574247	0.686011	0.559086	0.736074		-0.30959	0.753326	0.581324	48.3637	-0.0825727	0.463424	0.884617	45.6815	-0.115596	0.320195	0.924467					47.9269	-0.0664806	0.393109	0.888363		-0.0244925	0.62429	0.583827				No	-0.436765	-0.0825727		No		-0.115596		No	Yes	Yes	Yes	Yes	Yes	Yes	Yes	Yes	Yes	Yes	Yes	Yes	No	Yes	Yes	Yes	Yes	Yes
O15156	1	3.4907		0.120575	0.408161	2.00568	0.884564	1.01636	1	1.6603	0.669902	0.892538	0.690204	0.805751	0.576524	0.361433	1			0.498652	0.102838	0.369909	0.63426	0.188033	1	0.423	0.343001	0.229169	0.426877	0.227222	0.1781	0.1563	1	1.29319	0.814493	0.506723	0.496788	0.484503	0.406369	0.357988	1	0.299755	0.3996	0.238086	0.178087	0.203727	0.202402	0.165771			1.27515	-1.12135e-11	65.2791	-0.0355643	0	0.456315	51.9978	-0.816279	0.32376	0.688942	43.5776	-0.229539	0.259206	0.897462	51.2361	-0.133422	0.442841	0.8683	43.0155	-0.343255	0.23113	0.932011				No	-14.0429	-0.133422		No	-8.98238	-0.816279		No	Yes	Yes	Yes	Yes	Yes	Yes	Yes	Yes	Yes	Yes	Yes	Yes	Yes	Yes	Yes	Yes	Yes	Yes
O15160	1	0.492505	0.181709	0.0184705	0.0335288	0.0114721	0.00568995	0.0239578	1	0.440419	0.0944883	0.0210342	0.016116	0.00996558	0.00460506		1	0.497156	0.108831	0.0183869	0.0124859	0.00616608			1	0.590631	0.14946	0.024098	0.02198	0.0101154	0.0042022	0.00170518	1	0.537478	0.142353	0.0323603	0.0169374	0.0118858	0.00489235		1	0.611294	0.125169	0.0280107	0.0132537	0.00669154			44.1889	-0.145104	0.0210365	0.989836	43.7514	-0.202524	0.0198514	0.996477	44.0519	-0.180941	0.0172002	0.996821	44.6704	-0.155059	0.00980818	0.997874	44.3502	-0.157543	0.0163076	0.996359	44.6945	-0.170703	0.0129543	0.998973	0.48143	-0.155059	1	Yes	0.598826	-0.202524	0.999994	Yes	0.642557	-0.180941	1	Yes	Yes	Yes	Yes	Yes	Yes	Yes	Yes	Yes	Yes	Yes	Yes	Yes	Yes	Yes	Yes	Yes	Yes	Yes
O15162	1	0.974941	1.3497	1.17728	1.22479	1.14514	1.05305	1.10488	1	0.795049	1.09936	1.05767	1.24018	1.01848	1.02263	0.76163	1	1.33844	1.09411	1.72308	1.65412	1.51663	1.31695	1.42482	1	1.2153	1.14452	1.18274	1.08468	0.914022	0.86461	0.901336	1	1.02181	1.10234	1.2251	0.943804	1.11696	0.874461	0.946714	1	0.548014	1.02865	1.5352	1.46267	1.32853	1.15438	1.21495		0.240225	1.17581	0.493393			0	0.333115		0.0495912	1.5	0.464765		-0.122409	0.882973	0.174842		-0.0190994	0.913876	0.0630415		0.437453	1.33914	0.548354		-0.122409		No				No		0.0495912		No	Yes	Yes	Yes	Yes	Yes	Yes	Yes	Yes	Yes	Yes	Yes	Yes	Yes	Yes	Yes	Yes	Yes	Yes
O15164	1	0.617885	0.222708	0.0347829	0.0425127	0.0148293		0.0182899	1	0.595349	0.149164	0.0456069	0.0131081	0.0225993	0.0131991	0.00921612	1	0.656669	0.187421						1	0.674425	0.224947	0.0661911	0.0297253	0.00593745		0.00836166	1	0.647147	0.196639	0.071753	0.0197542	0.0065571	0.00883081	0.00424562	1	0.660377	0.179937	0.0703772					45.0713	-0.131765	0.0192508	0.995518	44.6879	-0.155792	0.0177844	0.998043					45.4286	-0.132924	0.0139436	0.998138	45.1743	-0.137075	0.0127318	0.997585	45.0431	-0.160864	0.0618649	0.998917	0.357218	-0.132924	1	Yes	0.486413	-0.155792	0.999994	Yes				No	Yes	Yes	Yes	Yes	Yes	Yes	Yes	Yes	Yes	Yes	No	Yes	Yes	Yes	Yes	Yes	Yes	Yes
O15173	1	0.742736	0.808598	0.527173	0.411889	0.28231	0.268313	0.270063	1	0.693898	0.647649	0.543595	0.39634	0.303539	0.289759	0.301297	1	0.997969	0.860477	0.650288	0.429441	0.322857	0.312885	0.321404	1	1.13119	0.928243	0.69732	0.471915	0.336323	0.33842	0.372637	1	0.895912	0.760826	0.603155	0.418343	0.323398	0.29265	0.327026	1	1.07376	0.960213	0.690372	0.487506	0.335888	0.350372	0.369227	53.1926	-0.0426368	0.181429	0.947917	51.8511	-0.0396412	0.234362	0.951456	54.3205	-0.0675343	0.298571	0.99763	54.8669	-0.081498	0.344492	0.9713	53.7694	-0.0499187	0.269448	0.992569	54.9446	-0.0819792	0.349728	0.986202	1.6743	-0.081498	1	Yes	1.91824	-0.0499187	0.999994	Yes	0.624084	-0.0819792	1	Yes	Yes	Yes	Yes	Yes	Yes	Yes	Yes	Yes	Yes	Yes	Yes	Yes	Yes	Yes	Yes	Yes	Yes	Yes
O15182									1	0.960852	0.492889	0.575284	0.738359	0.821706	1.04309	1.00058									1	0.224033			0.397831	0.490626	0.540649	0.548236	1	0.432126	0.486955	0.301346	0.319809	0.534258	0.701701	0.557813	1				0.329872	0.221658	0.352692	0.478694						-0.312513	0.778651	0.201084					41.663	-0.846914	0.440275	0.78189	41.9019	-0.790854	0.476287	0.670435	44.7395	-0.448469	0.345729	0.911201				No		-0.790854		No				No	Yes	Yes	Yes	Yes	Yes	Yes	No	No	Yes	Yes	No	No	Yes	Yes	Yes	Yes	Yes	Yes
O15212	1	1.5845	0.746826	0.604197	1.26121	0.683269	0.409919	0.964826	1	0.486006	0.765221	0.280714	0.69298	0.597603	0.438335	0.41832	1	1.15066	0.851297	0.726733	1.13183	0.228911	0.156912	0.418054	1	0.424482	0.323417	0.51874	0.414526	0.0907029	0.131133	0.0913404	1	1.18725	1.33638	0.541847	1.32152	1.06887	0.311837	0.512879	1	1.26654	0.410985	0.812054	0.795299	0.638631	0.725985	0.168018		-0.299404	0.778757	0.222839		-0.716379	0.525597	0.534826	58.4758	-0.447285	0.265188	0.84088	47.1437	-0.0419049	0.0488147	0.723629	62.3353	-0.575458	0.412294	0.562632	63.9393	-0.0260092	0	0.435454		-0.299404		No		-0.716379		No	5.46356	-0.447285		No	Yes	Yes	Yes	Yes	Yes	Yes	Yes	Yes	Yes	Yes	Yes	Yes	Yes	Yes	Yes	Yes	Yes	Yes
O15213	1	1.65407	1.53303	0.502954	0.352175	0.451959	0.686398	0.667952	1	1.57084	1.56118	0.929225	0.680632	0.920597	0.839156	0.719543	1	1.53072	2.95482	2.20815	0.499784	1.12743	1.19782	1.15824	1	1.66621	1.59537	0.378887	0.536788	0.63503	0.611964	0.517586	1	1.39287	1.28279	0.887159	0.446819	0.71662	0.560843	0.61764	1	1.38569	1.01768	0.961823	0.365381	0.738288	0.636575	0.574905		-0.582192	0.532272	0.538965		-0.25176	0.789982	0.205657		0.754583	1.5	0.0563747		-0.579276	0.536048	0.527413		-0.4963	0.58548	0.668826		-0.50167	0.578787	0.688351		-0.582192		No		-0.4963		No		-0.50167		No	Yes	Yes	Yes	Yes	Yes	Yes	Yes	Yes	Yes	Yes	Yes	Yes	Yes	Yes	Yes	Yes	Yes	Yes
O15226	1	0.816161	0.656103	0.557077	0.531852	0.444065	0.413654	0.434716	1	0.649697	0.433504	0.361788	0.349235	0.275433	0.260693	0.242866	1	0.518031	0.579333	0.402735	0.385333	0.298863	0.27786	0.285484	1	0.910024	0.744803	0.639482	0.597613	0.473947	0.425415	0.47845	1	0.936968	0.651492	0.529428	0.418616	0.34601	0.313991	0.339726	1	0.800398	0.651708	0.471368	0.39953	0.30171	0.264191	0.281407	54.7818	-0.0418325	0.424929	0.979142	46.5404	-0.0809881	0.285431	0.972618	47.7652	-0.0537482	0.297286	0.869475	59.4263	-0.0353217	0.429472	0.976928	52.0202	-0.0574549	0.325577	0.987815	51.3635	-0.0488047	0.248303	0.989558	4.64457	-0.0418325		No	5.47979	-0.0809881	1.76246e-06	Yes	3.59825	-0.0537482	0.588393	Yes	Yes	Yes	Yes	Yes	Yes	Yes	Yes	Yes	Yes	Yes	Yes	Yes	Yes	Yes	Yes	Yes	Yes	Yes
O15228	1	0.412619	0.155666	1.21811	0.91957				1	0.422777	0.0619723						1	0.58349	3.09814		0.0161448		0.0165379		1	0.486526	0.113752						1	0.405427	0.0901955	0.0235071					1	0.452976	0.125622							-0.490072	0.676492	0.107748					52.9657	-1.14854	0.0163414	0.295457					43.617	-0.249488	0.0490032	0.99706								No				No				No	Yes	Yes	Yes	Yes	Yes	Yes	Yes	Yes	No	Yes	Yes	Yes	No	Yes	Yes	Yes	No	Yes
O15230																	1	0.963505	1.8651	1.02221	2.28519	0.55478	1.22437	0.547165	1			0.524072	1.89759	1.51206	0.965312	0.649179									1			2.75644	3.57269	1.70458	1.40349	1.63149											0	-0.0240469		-0.315185	0.649175	0.0542107							1.5	-0.339444				No				No				No	Yes	Yes	Yes	Yes	Yes	Yes	No	No	No	No	Yes	Yes	Yes	Yes	No	No	Yes	Yes
O15234	1	0.914147	0.729077	0.593261	0.704627	0.83194	0.744469	0.580942	1	0.713635	1.20102	0.735863	0.533806	0.564112	0.539528	0.640156	1	0.468909	0.328953	0.0574325	0.404609	0.323768	0.360108	0.399975	1	0.540103	0.288877	0.348252	0.336064	0.35262	0.292636	0.31267	1	0.571429	0.209896	0.245097	0.333608	0.350654	0.27876	0.315472	1		1.09308	0.591871	0.630615	0.51458	0.631997	0.566226		-0.0685589	0.692874	0.701094		-0.518538	0.569401	0.679548	43.8442	-0.274027	0.312334	0.829576	44.0507	-0.966219	0.321853	0.990581	44.0787	-1.01182	0.288915	0.969		-0.506344	0.585854	0.942132		-0.966219		No		-1.01182		No		-0.506344		No	Yes	Yes	Yes	Yes	Yes	Yes	Yes	Yes	Yes	Yes	Yes	Yes	Yes	Yes	Yes	Yes	Yes	Yes
O15254	1	0.862778	0.873539	0.450189	0.121379	0.0490209	0.0149637		1	0.75672	0.717421	0.442234	0.125839	0.0474036	0.0153096		1	1.12936	0.93473	0.557668	0.138186	0.058994	0.0073368		1	0.95207	0.916758	0.574474	0.143091	0.0594915	0.0283263		1	0.919358	0.818301	0.507746	0.134401	0.0528705	0.0155191		1	1.05524	0.857502	0.606855	0.126609	0.0549807	0.0156602		51.5421	-0.112403	0.00131966	0.986225	50.2796	-0.0735862	0	0.967651	52.4109	-0.143769	0.0214892	0.986908	52.4791	-0.131337	0.0216966	0.997793	51.7232	-0.100494	0	0.994707	52.5539	-0.124556	0	0.990969	0.937044	-0.131337	1	Yes	1.44357	-0.100494	0.999994	Yes	0.142951	-0.143769	1	Yes	Yes	Yes	Yes	Yes	Yes	Yes	Yes	Yes	Yes	Yes	Yes	Yes	Yes	Yes	Yes	Yes	Yes	Yes
O15258	1	0.665767	0.59722	0.43716	0.35104	0.265182	0.236721	0.203482	1	0.645517	0.506789	0.440666	0.335508	0.250219	0.217546	0.169649	1	1.06854	0.736991	0.584521	0.375194	0.292451	0.251738	0.224061	1	0.939373	0.662668	0.523667	0.362069	0.272144	0.262815	0.233928	1	0.890347	0.634888	0.460054	0.350074	0.30061	0.224355	0.203711	1	1.08776	0.830787	0.555691	0.362914	0.308754	0.270139	0.25364	49.9115	-0.0457824	0.181959	0.962297	48.9024	-0.0485042	0.176478	0.951898	53.0391	-0.0650459	0.226415	0.975896	51.8879	-0.0579093	0.226975	0.991192	51.112	-0.0570072	0.209926	0.992722	52.7703	-0.0827589	0.269148	0.984338	1.97636	-0.0579093	1	Yes	2.20962	-0.0570072	0.999994	Yes	-0.268777	-0.0827589	1	Yes	Yes	Yes	Yes	Yes	Yes	Yes	Yes	Yes	Yes	Yes	Yes	Yes	Yes	Yes	Yes	Yes	Yes	Yes
O15260	1	0.738061	0.720578	0.413907	0.444852	0.373639	0.263489	0.211653	1	0.622395	0.535621	0.375443	0.314718	0.256522	0.212612	0.142567	1	0.963357	0.674444	0.371868	0.323749	0.235073	0.169398	0.0870173	1	0.84254	0.591796	0.422937	0.378046	0.273777	0.194703	0.15267	1	0.754066	0.564255	0.440949	0.351866	0.278475	0.250156	0.162568	1	0.805907	0.697269	0.469494	0.358283	0.230072	0.200111	0.133388	52.2347	-0.0400768	0.185334	0.940569	48.4612	-0.0513622	0.169759	0.951608	50.6923	-0.0727855	0.146838	0.981415	50.7389	-0.0516481	0.155711	0.98272	50.142	-0.0487225	0.18148	0.978533	51.7483	-0.0483658	0.0858737	0.991109	-1.49585	-0.0516481	1	Yes	1.68079	-0.0513622	0.999994	Yes	1.05602	-0.0727855	1	Yes	Yes	Yes	Yes	Yes	Yes	Yes	Yes	Yes	Yes	Yes	Yes	Yes	Yes	Yes	Yes	Yes	Yes	Yes
O15269	1	0.660249	0.269633	0.0649507	0.0418213	0.0123869			1	0.508974	0.151971	0.0402565	0.0204003	0.00466007			1	0.762462	0.223164						1	0.633326	0.239024	0.0326493					1	0.627425	0.228163	0.0622212	0.0198998	0.0058229			1	0.867925	0.18036	0.0429937	0.0143076				45.5484	-0.120013	0.0164886	0.996085	44.2023	-0.156054	0.0243888	0.993807					45.2625	-0.126607	0	0.993184	45.1914	-0.12667	0.0115136	0.996056	46.0878	-0.213056	0.0228595	0.999776	-0.28583	-0.126607	1	Yes	0.989154	-0.156054	0.999994	Yes				No	Yes	Yes	Yes	Yes	Yes	Yes	Yes	Yes	Yes	Yes	No	Yes	Yes	Yes	Yes	Yes	Yes	Yes
O15270	1	1.1432	0.394528						1	0.562233	0.129384						1	0.333452							1	0.583712	0.141091						1	0.574864	0.181718						1	0.630757	0.162669						47.8985	-1.0949	0.0824356	0.935078	44.0607	-1.03551	0.129384	1																				No				No				No	Yes	Yes	Yes	Yes	Yes	Yes	Yes	Yes	Yes	Yes	No	No	No	Yes	No	Yes	No	Yes
O15294	1	0.678474	0.251604	0.0233329	0.0136978	0.00923093			1	0.655606	0.186263	0.0212506	0.00798169				1	0.779531	0.191785	0.00823511					1	0.843413	0.246903	0.0197666		0.015464			1	0.768637	0.237711	0.0258314	0.00279672				1	0.903242	0.212718	0.0287042					45.5469	-0.130676	0	0.996692	45.1607	-0.146357	0	0.998149	45.7769	-0.173705	0	0.999514	46.3106	-0.175484	0.00499678	0.999646	45.938	-0.15275	0	0.999451	46.4117	-0.218198	0.0173408	0.999997	0.763674	-0.175484	1	Yes	0.777317	-0.15275	0.999994	Yes	0.634846	-0.218198	1	Yes	Yes	Yes	Yes	Yes	Yes	Yes	Yes	Yes	Yes	Yes	Yes	Yes	Yes	Yes	Yes	Yes	Yes	Yes
O15305	1	0.661392	0.572925	0.189251	0.0828812	0.0117156		0.0031206	1	0.666677	0.48645	0.182668	0.0680827	0.00488871		0.00360605	1	1.13589	0.790209	0.281274	0.0745319	0.00814557			1	1.03112	0.690206	0.251061	0.0608238	0.00615325			1	0.839117	0.623092	0.226548	0.0769918	0.00659971	0.00105792	0.00401241	1	0.942923	0.676763	0.274486	0.0797195	0.00760637	0.00116272	0.00148206	47.611	-0.0780225	0	0.96856	47.0742	-0.081632	0	0.983469	50.3092	-0.151614	0.0194966	0.980749	49.6655	-0.131991	0.00689494	0.995357	48.8828	-0.0983924	0	0.995622	49.6464	-0.111088	0	0.999764	2.05454	-0.131991	0.60585	Yes	1.80864	-0.0983924	0.999994	Yes	-0.662822	-0.151614	0.753456	Yes	Yes	Yes	Yes	Yes	Yes	Yes	Yes	Yes	Yes	Yes	Yes	Yes	Yes	Yes	Yes	Yes	Yes	Yes
O15318	1	0.80123	0.791965	0.721261	0.494863	0.320362	0.343834	0.386983	1	0.601215	0.476949	0.39354	0.376287	0.20345	0.203178	0.203662	1	0.739924	0.795705	0.593105	0.225089	0.132095	0.208595	0.236969	1	1.0085	0.852833	0.60385	0.468968	0.234503	0.266914	0.244241	1	0.797675	0.78418	0.448183	0.33905	0.190988	0.170341	0.195388	1	0.833017	0.747801	0.959112	0.381555	0.221963	0.192206	0.238728	56.212	-0.0368327	0.2557	0.929297	47.7469	-0.0552487	0.211074	0.929358	51.9492	-0.059779	0.132942	0.912978	54.1302	-0.0645336	0.219017	0.987179	51.6735	-0.0573202	0.130543	0.973709	55.226	-0.195499	0.215325	0.890806	-2.08176	-0.0645336	0.935146	Yes	3.92663	-0.0573202	0.202925	Yes	3.27683	-0.195499	0.00128844	Yes	Yes	Yes	Yes	Yes	Yes	Yes	Yes	Yes	Yes	Yes	Yes	Yes	Yes	Yes	Yes	Yes	Yes	Yes
O15347	1	0.828264	0.831194	0.710178	0.557441	0.500444	0.532539	0.503253	1	0.831711	0.661717	0.654443	0.593423	0.489323	0.431016	0.446906	1	0.883406	0.765573	0.59986	0.524413	0.405767	0.356834	0.336763	1	1.16591	1.12531	0.930269	0.794141	0.645717	0.552264	0.570228	1	1.00185	0.964108	0.738453	0.647581	0.564711	0.484817	0.489029	1	1.0158	0.998336	0.7489	0.625069	0.483436	0.468784	0.416778	65.4625	-0.0296748	0.458444	0.950348	59.4259	-0.0297993	0.404529	0.950143	55.775	-0.0380854	0.286366	0.993999		-0.0524818	0.555845	0.889658	65.5201	-0.0437078	0.483291	0.985715	59.3494	-0.0537525	0.430829	0.985126		-0.0524818		No	6.09422	-0.0437078		No	3.57447	-0.0537525	0.597568	Yes	Yes	Yes	Yes	Yes	Yes	Yes	Yes	Yes	Yes	Yes	Yes	Yes	Yes	Yes	Yes	Yes	Yes	Yes
O15353	1	0.664295	0.644808	0.413553	0.0800279	0.0575893	0.0608766	0.047899	1	0.823464	0.878682	0.557156	0.207711	0.0847684	0.0702619	0.0603772	1	0.92809	0.592612	0.168934	0.0768829	0.037061	0.0298186	0.0179281	1	0.813774	0.534999	0.276394	0.137881	0.0459454	0.0301917	0.0325142	1	0.883693	0.725476	0.379009	0.104426	0.0149388	0.0235822	0.0349769	1	0.392931	0.029373	0.294138	0.0475761	0.0227458	0.016908	0.0287456	49.0697	-0.063629	0	0.950056	52.3795	-0.091694	0.0334126	0.976996	48.6788	-0.128275	0.027785	0.999477	48.5242	-0.0789848	0.0123387	0.997829	50.3553	-0.0936626	0	0.994958	43.915	-1.31988	0.0732478	0.928468	-0.545491	-0.0789848	1	Yes	-2.02423	-0.0936626	0.122069	Yes	-4.76384	-1.31988	0.303753	Yes	Yes	Yes	Yes	Yes	Yes	Yes	Yes	Yes	Yes	Yes	Yes	Yes	Yes	Yes	Yes	Yes	Yes	Yes
O15355	1	0.519825	0.369014	0.18239	0.145999	0.104985	0.094872	0.10362	1	0.514993	0.235536	0.147111	0.0982481	0.0714553	0.0730335	0.0749654	1	0.666557	0.310229	0.13614	0.0911262	0.0763876	0.0659123	0.0666835	1	0.665217	0.340886	0.175864	0.116089	0.09596	0.0912953	0.100773	1	0.580137	0.305709	0.146702	0.0942192	0.0729033	0.0720684	0.0754428	1	0.69457	0.337529	0.173481	0.106225	0.0741582	0.0777136	0.0744958	45.2082	-0.0909513	0.111147	0.967018	44.4067	-0.130368	0.0925373	0.986818	45.7659	-0.109251	0.0711037	0.996176	45.945	-0.101002	0.0971883	0.994683	45.2367	-0.104435	0.078692	0.988301	46.1369	-0.102325	0.0784106	0.996077	0.736799	-0.101002	1	Yes	0.830058	-0.130368	0.999994	Yes	0.370963	-0.109251	1	Yes	Yes	Yes	Yes	Yes	Yes	Yes	Yes	Yes	Yes	Yes	Yes	Yes	Yes	Yes	Yes	Yes	Yes	Yes
O15357	1	0.63776	0.238724	0.0912389	0.0485626	0.0630559	0.0391582	0.0259391	1	0.632867	0.137377	0.0614941	0.0498162	0.0373934	0.027929	0.0235921	1	0.878593	0.123903	0.0343774	0.0246307	0.0184561	0.0240952	0.0170725	1	0.661586	0.145158	0.0508427	0.0467737	0.0437201	0.0314313	0.0132564	1	0.738549	0.144514	0.0465911	0.0446793	0.0287662	0.0237043	0.0270503	1	0.729071	0.139026	0.0544082	0.0316443	0.0178205	0.0201611	0.0148754	45.2474	-0.126468	0.0441878	0.996396	44.8018	-0.172335	0.0378898	0.998828	45.8599	-0.252693	0.0228865	0.9999	44.9728	-0.172277	0.0347806	0.998896	45.3288	-0.189396	0.0318858	0.999664	45.2879	-0.186567	0.0248666	0.999355	-0.274641	-0.172277	1	Yes	0.527006	-0.189396	0.999994	Yes	-0.57194	-0.252693	1	Yes	Yes	Yes	Yes	Yes	Yes	Yes	Yes	Yes	Yes	Yes	Yes	Yes	Yes	Yes	Yes	Yes	Yes	Yes
O15370																																																																												No				No				No	Yes	Yes	Yes	Yes	Yes	Yes	No	No	No	No	No	No	No	No	No	No	No	No
O15371	1	0.660916	0.101555	0.0246667	0.0203104	0.019196	0.037177	0.0369006	1	0.599746	0.06426	0.0122936	0.0153835	0.0250587	0.0316534	0.0301023	1	0.826821	0.0930712	0.0220622	0.0142822	0.0150961	0.0214499	0.0281949	1	0.787596	0.0742391	0.0144904	0.0126393	0.0328948	0.0350158	0.0307449	1	0.720423	0.0850208	0.0118747	0.00675241	0.0271965	0.0259512	0.024887	1	0.97101	0.134199	0.0142642	0.00886369	0.0260997	0.0282131	0.0271253	44.8087	-0.204303	0.0270917	0.999485	44.4278	-0.236169	0.02321	0.999543	45.4763	-0.254629	0.0196921	0.99989	45.1841	-0.267659	0.0250087	0.999563	45.0071	-0.229716	0.0189212	0.999586	46.4795	-0.3319	0.0207025	0.999759	0.3754	-0.267659	1	Yes	0.579283	-0.236169	0.999994	Yes	1.00324	-0.3319	0.950403	Yes	Yes	Yes	Yes	Yes	Yes	Yes	Yes	Yes	Yes	Yes	Yes	Yes	Yes	Yes	Yes	Yes	Yes	Yes
O15372	1	0.782975	0.527204	0.15768	0.0779567	0.0191834	0.00235877	0.00324587	1	0.68624	0.397897	0.137254	0.054043	0.0110434	0.00277605	0.00255662	1	1.05386	0.516582	0.14047	0.0484463	0.00415195	0.00148086	0.00566529	1	0.92397	0.433185	0.1603	0.0535133	0.00909304	0.00285589	0.00131239	1	0.873441	0.462246	0.1478	0.0535832	0.0103443	0.00308141	0.00485431	1	1.17982	0.666866	0.213365	0.058142	0.0078277	0.00265991	0.00326549	47.8379	-0.0945823	0	0.994558	46.5337	-0.0928539	0	0.994065	48.2336	-0.179053	0.0222668	0.991507	47.7098	-0.130157	0.0141173	0.99658	47.7345	-0.116905	0.00566542	0.999564	49.3995	-0.156404	0.0151771	0.973283	-0.128068	-0.130157	1	Yes	1.20081	-0.116905	0.999994	Yes	1.16585	-0.179053	0.819091	Yes	Yes	Yes	Yes	Yes	Yes	Yes	Yes	Yes	Yes	Yes	Yes	Yes	Yes	Yes	Yes	Yes	Yes	Yes
O15379	1	0.802048	0.743631	0.483444	0.217455	0.0308464			1	0.763877	0.587963	0.418095	0.189599	0.0161678			1	0.899925	0.64002	0.376912	0.158455	0.00346323			1	1.01806	0.800743	0.491855	0.232706	0.0253529			1	0.763406	0.614959	0.399185	0.177156	0.0253139		0.00475159	1	0.833414	0.569533	0.497445	0.208762				51.1021	-0.0713118	0	0.970166	49.4527	-0.0647221	0	0.973431	49.98	-0.082746	0	0.993577	51.9186	-0.0928216	0	0.992614	49.4991	-0.0672023	0	0.982891	50.3979	-0.0569449	0	0.959182	0.816574	-0.0928216	1	Yes	0.0464497	-0.0672023	0.968788	Yes	0.4179	-0.082746	1	Yes	Yes	Yes	Yes	Yes	Yes	Yes	Yes	Yes	Yes	Yes	Yes	Yes	Yes	Yes	Yes	Yes	Yes	Yes
O15381	1	0.650764	0.519043	0.21438	0.118273	0.0353514	0.0210214	0.013679	1	0.56576	0.38049	0.164528	0.0837543	0.0232021	0.0145591	0.014585	1	0.635404	0.243955	0.0671361	0.0176694			0.0201795	1	0.891328	0.454006	0.229651	0.110968	0.0306424	0.0233197	0.00992073	1	0.733067	0.404653	0.181185	0.0822502	0.0296151	0.0222821	0.0122023	1	0.883024	0.384271	0.418219	0.0517991		0.00785892	0.0202469	47.3861	-0.0725944	0	0.980341	45.8603	-0.0822533	0.0105599	0.977142	45.2921	-0.124058	0.0173992	0.995867	48.003	-0.100743	0.025608	0.993923	46.9238	-0.0905349	0.0139482	0.996523	48.3563	-0.0782925	0	0.944213	0.616848	-0.100743	1	Yes	1.06357	-0.0905349	0.999994	Yes	3.06424	-0.124058	0.052798	Yes	Yes	Yes	Yes	Yes	Yes	Yes	Yes	Yes	Yes	Yes	Yes	Yes	Yes	Yes	Yes	Yes	Yes	Yes
O15382	1	0.874061	0.828329	0.639724	0.469393	0.236642	0.0614211	0.00830142	1	0.757057	0.714628	0.652077	0.472434	0.220759	0.0538502	0.0145738	1	1.0258	0.958747	0.813203	0.567932	0.278284	0.0700025	0.00584243	1	1.07736	0.936319	0.745277	0.538259	0.259521	0.0766247	0.0121876	1	0.894843	0.791498	0.616457	0.486409	0.245081	0.0645008	0.0142185	1	0.995161	0.965314	0.773819	0.579533	0.25758	0.0757641	0.00901098	54.3486	-0.0612623	0	0.981647	53.3434	-0.0507053	0	0.937482	56.615	-0.0844444	0	0.99617	56.0394	-0.0773341	0	0.989492	54.1814	-0.057786	0	0.979968	56.4472	-0.0815467	0	0.994565	1.69071	-0.0773341	1	Yes	0.838029	-0.057786	0.999994	Yes	-0.167879	-0.0844444	1	Yes	Yes	Yes	Yes	Yes	Yes	Yes	Yes	Yes	Yes	Yes	Yes	Yes	Yes	Yes	Yes	Yes	Yes	Yes
O15391	1	0.917041	0.451971	0.339965	0.273426	0.177917	0.168044	0.0981977	1	0.872745	0.348975	0.230201	0.149823	0.0793857	0.0629471	0.0552542	1	0.595718	0.372441	0.112622	0.0236472	0.0284371	0.0377904	0.0294345	1	0.752846	0.39536	0.271733	0.2122	0.0862146	0.0572204	0.0609406	1	0.960176	0.650134	0.24238	0.119439	0.0794666	0.0726936	0.0689372	1	0.745952	0.468821	0.174656	0.0753121	0.0250878	0.0399292	0.0342891	48.2786	-0.0928642	0.172823	0.972294	47.0549	-0.125449	0.0941854	0.986528	45.7743	-0.0937864	0.0164635	0.98265	47.3057	-0.0780912	0.0740858	0.982792	49.2698	-0.121852	0.0729521	0.999787	47.3247	-0.0902536	0.0177109	0.99536	-0.972863	-0.0928642	0.987457	Yes	2.21488	-0.125449	0.719236	Yes	1.55035	-0.0937864	0.948246	Yes	Yes	Yes	Yes	Yes	Yes	Yes	Yes	Yes	Yes	Yes	Yes	Yes	Yes	Yes	Yes	Yes	Yes	Yes
O15397	1	0.648576	0.2654	0.0160015	0.0313069				1	0.600136	0.14452	0.0381809					1	0.698825	0.143082	0.195433					1	0.648558	0.157293	0.0165677					1	0.676865	0.184624	0.0410253					1	0.758388	0.191615						45.4418	-0.123839	0	0.992048	44.6487	-0.167176	0.0366583	0.998041	44.1724	-1.17745	0.169258	0.99731	45.0126	-0.157312	0.000714908	0.998375	45.2271	-0.153089	0.0222042	0.9987					-0.429187	-0.157312	1	Yes	0.578436	-0.167176	0.999994	Yes				No	Yes	Yes	Yes	Yes	Yes	Yes	Yes	Yes	Yes	Yes	Yes	Yes	Yes	Yes	Yes	Yes	No	Yes
O15400	1	0.767782	0.814134	0.587319	0.565121	0.510127	0.482532	0.472408	1	0.736419	0.75146	0.629491	0.564979	0.51214	0.50505	0.470609	1	1.19093	1.00462	0.830129	0.732726	0.65219	0.598788	0.577106	1	0.900605	0.894122	0.737635	0.634116	0.556417	0.55142	0.596977	1	0.900129	0.817925	0.687807	0.577889	0.555865	0.494644	0.492343	1	1.0371	1.03907	0.815201	0.70496	0.617832	0.612891	0.608894	61.402	-0.0305568	0.441548	0.925913	63.2715	-0.0284853	0.452102	0.927455		-0.0413595	0.590323	0.880814		-0.0337009	0.546676	0.96731	65.3443	-0.0322924	0.466998	0.993593		-0.0546586	0.615977	0.973607		-0.0337009		No	2.07286	-0.0322924		No		-0.0546586		No	Yes	Yes	Yes	Yes	Yes	Yes	Yes	Yes	Yes	Yes	Yes	Yes	Yes	Yes	Yes	Yes	Yes	Yes
O15417	1			0.460257		0.464229	0.330835	0.273116																									1		0.428509	0.232755	0.381802	0.183951	0.293513	0.334791	1		1.72056		1.16642	0.519704	0.722087	0.873673	51.5323	-0.0558263	0.33421	0.94949													47.8962	-0.935759	0.285363	0.944867								No				No				No	Yes	Yes	Yes	Yes	Yes	Yes	Yes	Yes	No	No	No	No	No	No	Yes	Yes	No	Yes
O15427	1	0.696341	0.513021	0.192084	0.127548	0.0629368	0.0316852	0.0260666	1	0.530571	0.33785	0.171053	0.0875328	0.0460724	0.0317424	0.0213024	1	1.0008	0.551122	0.234278	0.106669	0.0614755	0.0329069	0.0260504	1	0.798784	0.425389	0.175814	0.0934108	0.048252	0.0291488	0.0226972	1	0.756558	0.437856	0.183137	0.0881362	0.0506445	0.0290304	0.0230905	1	0.908687	0.511133	0.224307	0.0998947	0.0475276	0.0328115	0.0281807	47.5021	-0.076665	0.014393	0.987171	45.3454	-0.0879094	0.037773	0.972938	48.7499	-0.121596	0.048437	0.992863	47.294	-0.0991278	0.0308161	0.998469	47.2215	-0.0909025	0.0237455	0.997543	48.3429	-0.105598	0.0354912	0.998088	-0.208051	-0.0991278	1	Yes	1.87601	-0.0909025	0.999994	Yes	-0.407046	-0.121596	0.959102	Yes	Yes	Yes	Yes	Yes	Yes	Yes	Yes	Yes	Yes	Yes	Yes	Yes	Yes	Yes	Yes	Yes	Yes	Yes
O15439	1	0.66486	0.351306	0.0453293					1	0.688191	0.207519	0.0448587					1	0.834003	0.287279						1	0.75758	0.327535		0.0206511				1	0.779077	0.324506	0.0437711					1	0.805974	0.297118	0.0639515					45.9666	-0.108114	0	0.98244	45.3909	-0.145071	0.018364	0.998438					46.3859	-0.119834	0.000287402	0.998333	46.4151	-0.132123	0	0.997533	46.4017	-0.142682	0.0128154	0.99963	0.419275	-0.119834	1	Yes	1.02419	-0.145071	0.999994	Yes				No	Yes	Yes	Yes	Yes	Yes	Yes	Yes	Yes	Yes	Yes	No	Yes	Yes	Yes	Yes	Yes	Yes	Yes
O15446	1	0.785205	0.65279	0.573918	0.545229	0.50649	0.586524	0.586743	1	0.89693	0.755855	0.688965	0.72614	0.67219	0.64322	0.60288	1	0.888983	0.661673	0.610567	0.574874	0.561657	0.61398	0.561676	1	0.953008	0.959887	0.727716	0.829674	0.632385	0.708822	0.781684	1	0.945126	0.928219	0.923694	0.832627	0.729987	0.734976	0.845977	1	1.00337	0.825758	0.598617	0.794649	0.820949	0.756517	0.67057		-0.0570573	0.558328	0.963704		-0.0323583	0.649078	0.94496		-0.0640818	0.58056	0.98836		-0.341351	0.736056	0.806437		-0.0171733	0.763538	0.779263		-0.354674	0.72826	0.759381		-0.341351		No		-0.0323583		No		-0.354674		No	Yes	Yes	Yes	Yes	Yes	Yes	Yes	Yes	Yes	Yes	Yes	Yes	Yes	Yes	Yes	Yes	Yes	Yes
O15460	1	0.639623	0.381999	0.125839					1	0.756018	0.226947	0.059505					1	0.426669	0.182061						1	1.27482	0.630973						1	0.652876	0.212196	0.0730127					1	0.716296	0.759382						46.1086	-0.0927642	0.0282787	0.977704	45.7875	-0.153749	0.0329434	0.999549					48.103	-1.29938	0	0.638203	45.1536	-0.143273	0.057924	0.99756		-0.39587	0.737839	0.980144	1.99437	-1.29938		No	-0.633931	-0.153749	0.323412	Yes				No	Yes	Yes	Yes	Yes	Yes	Yes	Yes	Yes	Yes	Yes	No	Yes	Yes	Yes	Yes	Yes	Yes	Yes
O15479	1	0.829737	0.389693	0.10993	0.124249	0.0539578	0.0329554	0.0245044	1	0.998847	0.108056	0.0850138	0.0451458	0.0261258	0.0268595	0.0351675	1	0.839729	0.182548				0.0543289	0.0260258	1	0.382761	0.198381	0.0392634	0.033806	0.0312364	0.0389206	0.0177281	1	0.646517	0.277569	0.0502317	0.0527754	0.0366543	0.0244819	0.0267852	1	0.737156	0.200581					0.0779549	47.0208	-0.122362	0.0481773	0.99544	46.783	-0.512312	0.0436457	0.998237	45.9293	-0.203057	0.0402044	0.99952	43.5061	-0.175363	0.0482877	0.977454	45.467	-0.119842	0.0267178	0.994743	45.4734	-0.168532	0.0790651	0.999733	-3.51467	-0.175363	0.00121244	Yes	-1.31604	-0.512312	0.7557	Yes	-0.455976	-0.203057	0.950403	Yes	Yes	Yes	Yes	Yes	Yes	Yes	Yes	Yes	Yes	Yes	Yes	Yes	Yes	Yes	Yes	Yes	Yes	Yes
O15498	1	0.740055	0.775151	0.593246	0.381292	0.0764633	0.00581308	0.00423956	1	0.731105	0.681728	0.559418	0.406918	0.0665137	0.00526217	0.00533183	1	1.17529	0.961309	0.746881	0.497182	0.0789401	0.0201613	0.002194	1	1.00681	0.82188	0.657275	0.450245	0.0771809	0.00668574	0.00297975	1	0.862063	0.757539	0.563409	0.372224	0.0701475	0.00475216	0.00552715	1	1.02047	1.04894	0.721134	0.487227	0.084884	0.00439228		52.4548	-0.0632417	0	0.942712	51.562	-0.0560687	0	0.933774	55.2594	-0.104455	0	0.971884	54.059	-0.0813274	0	0.980557	52.4721	-0.0686495	0	0.977078	55.1615	-0.105058	0	0.980889	1.60417	-0.0813274	1	Yes	0.910114	-0.0686495	0.999994	Yes	-0.0979531	-0.105058	1	Yes	Yes	Yes	Yes	Yes	Yes	Yes	Yes	Yes	Yes	Yes	Yes	Yes	Yes	Yes	Yes	Yes	Yes	Yes
O15504	1	1.27312	0.729119	0.363883	0.558269	0.303497	0.208903	0.109226	1	1.21873	0.707859	0.39228	0.269269	0.139768	0.128111	0.0907786	1	0.769954	0.318553	0.396869	0.0489784	0.164819	0.236304	0.0585645	1	1.12075	0.960732	0.3116	0.326274	0.236334	0.215539	0.136641	1	1.34994	1.07517	0.439024	0.283769	0.166754	0.208216	0.0932835	1	1.04956	0.679714	0.303526	0.0610968	0.0844783	0.0845528	0.050374	49.2431	-0.203146	0.305274	0.836752	50.7665	-0.105788	0.133016	0.943708	46.7312	-0.0953991	0.147989	0.915289	50.752	-0.235659	0.227631	0.972482	51.8651	-0.505099	0.187989	0.911798	49.7475	-0.126198	0.0624171	0.990868	1.50892	-0.235659		No	1.09857	-0.505099	0.999994	Yes	3.0163	-0.126198	0.0601112	Yes	Yes	Yes	Yes	Yes	Yes	Yes	Yes	Yes	Yes	Yes	Yes	Yes	Yes	Yes	Yes	Yes	Yes	Yes
O15511	1	0.83798	0.731374	0.543833	0.436279	0.250982	0.0765397	0.0481871	1	0.824459	0.610449	0.517653	0.406082	0.226964	0.0740783	0.0466323	1	0.957038	0.898365	0.537056	0.43545	0.227209	0.068787	0.0349282	1	0.928372	0.859693	0.635873	0.485631	0.246388	0.0855581	0.0505022	1	0.86821	0.828973	0.546585	0.434519	0.262197	0.0728654	0.044368	1	1.13817	0.979705	0.651732	0.470958	0.251479	0.0844745	0.0452287	52.9887	-0.050454	0	0.981049	51.7887	-0.0481085	0	0.973536	53.9423	-0.0645615	0	0.984941	54.7506	-0.0609683	0	0.99206	53.6573	-0.0556192	0	0.983249	55.2497	-0.0745485	0.00926181	0.972552	1.76183	-0.0609683	1	Yes	1.86858	-0.0556192	0.999994	Yes	1.30743	-0.0745485	1	Yes	Yes	Yes	Yes	Yes	Yes	Yes	Yes	Yes	Yes	Yes	Yes	Yes	Yes	Yes	Yes	Yes	Yes	Yes
O15514	1	1.15879	0.925337	1.1117	1.04892	0.65477	0.133809		1	1.56253	1.57265	0.924282	0.82778	0.549658	0.180822	0.0204479	1	0.785414	0.310555	0.523698	0.428913	0.187199	0.087632		1	0.62686	0.514424	0.368662	0.367957	0.27071	0.0800075		1	0.524102	0.674946	0.62164	0.458879	0.282667	0.220059	0.0111789	1	0.582191	0.464116	0.350907	0.336326	0.212297	0.0870239						60.2108	-0.104862	0	0.713683	49.5178	-0.0451122	0.0668476	0.810902	48.7937	-0.0470697	0.109882	0.912585	52.082	-0.0355721	0	0.812794	47.5	-0.0549398	0.143875	0.915842				No	-8.12882	-0.104862		No	-2.01779	-0.0549398	0.905895	Yes	Yes	Yes	Yes	Yes	Yes	Yes	No	Yes	Yes	Yes	Yes	Yes	Yes	Yes	Yes	Yes	Yes	Yes
O15523	1	0.807614	0.706989	0.603452	0.781959	1.11427	1.22772	1.10179	1	0.648295	0.444043	0.707426	0.789145	0.937857	0.818277	0.784302	1	1.89932	0.33549	1.14319	0.96189	1.37533	0.957561	1.31158	1	0.88226	1.20803	1.21312	1.23533	1.94426	1.7938	1.82669	1	1.29508	0.734719	0.882023	0.868345	1.74547	1.44702	1.52824	1	0.565452	0.63048	0.697317	0.520984	1.0437	0.798066	0.560067		0.172195	1.16476	0.0387274		-0.40426	0.732764	0.299222		0.0173911	1.5	-0.0091341		0.0611924	1.5	0.580206		0.207119	1.5	0.717338		-0.472097	0.688009	0.2973		0.0611924		No		-0.40426		No		-0.472097		No	Yes	Yes	Yes	Yes	Yes	Yes	Yes	Yes	Yes	Yes	Yes	Yes	Yes	Yes	Yes	Yes	Yes	Yes
O15525	1	0.435832	0.69214	0.468223	0.309302	0.195169	0.242244	0.23068	1	1.07508	0.542634	0.156376		0.17866	0.13611	0.227608	1	0.787455	0.475411				0.166917	0.164655	1	1.22615	0.845132		0.184671	0.239568	0.378437	0.417833	1	1.66714	1.98178	0.950265	0.342728	0.189494	0.30769	0.618822	1	0.588636	0.178075			0.0349605	0.0859845	0.172542	49.3417	-0.0392863	0.138709	0.768309	48.0408	-1.07563	0.174689	0.989782	47.6093	-0.0882145	0.16361	0.99775	48.4586	-0.828929	0.305127	0.911584	52.7889	-0.756192	0.364683	0.499678	44.5677	-0.168775	0.101228	0.985046	-0.883096	-0.828929		No	4.74809	-1.07563		No	-3.04163	-0.168775	4.76638e-05	Yes	Yes	Yes	Yes	Yes	Yes	Yes	Yes	Yes	Yes	Yes	Yes	Yes	Yes	Yes	Yes	Yes	Yes	Yes
O15530	1	0.756909	0.358	0.136857	0.139334	0.0857394			1	0.69954	0.100832		0.0426598		0.0301829		1	0.734227	0.132014				0.0153187		1	0.712435	0.0799636					0.0310036	1	0.807526	0.211222					0.0298441	1	0.671278	0.07803					0.0144549	46.4478	-0.11462	0.0972499	0.996781	44.9448	-0.218406	0.0366303	0.999846	45.2885	-0.192381	0.0160452	0.99986	44.9104	-0.242989	0.0313997	0.999974	45.9485	-0.175674	0.0300963	0.999911	44.7939	-0.221714	0.0155964	0.999897	-1.53733	-0.242989	0.987457	Yes	1.00368	-0.218406	0.999994	Yes	-0.494641	-0.221714	1	Yes	Yes	Yes	Yes	Yes	Yes	Yes	Yes	Yes	Yes	Yes	Yes	Yes	Yes	Yes	Yes	Yes	Yes	Yes
O15533	1	0.674334	0.447294	0.141433	0.0911378	0.0292053	0.0145164	0.0104989	1	0.598458	0.342488	0.137799	0.0596064	0.025396	0.0155118	0.0111212	1	0.871092	0.465351	0.156711	0.0652399	0.0262515	0.0140608	0.00930827	1	0.805204	0.448213	0.167954	0.0676815	0.026479	0.0165709	0.0129029	1	0.686371	0.402895	0.147622	0.0533297	0.0258627	0.0142247	0.009717	1	0.974106	0.529585	0.201724	0.0814433	0.0312542	0.0180248	0.0121425	46.7972	-0.0850473	0.00275984	0.988835	45.7302	-0.0922058	0.0142149	0.987147	47.7561	-0.114525	0.0158988	0.999508	47.4563	-0.0999742	0.0111279	0.999108	46.5845	-0.0910151	0.00353707	0.99398	48.4886	-0.124947	0.0277423	0.995907	0.659186	-0.0999742	1	Yes	0.854268	-0.0922058	0.999994	Yes	0.732482	-0.124947	1	Yes	Yes	Yes	Yes	Yes	Yes	Yes	Yes	Yes	Yes	Yes	Yes	Yes	Yes	Yes	Yes	Yes	Yes	Yes
O15541	1	0.807405	0.756491	0.658607	0.558234	0.524079	0.50862	0.456914	1	0.644332	0.636759	0.62721	0.618191	0.491616	0.465283	0.463998	1	0.970243	0.813263	0.734597	0.658313	0.585283	0.468893	0.494586	1	1.13837	0.760738	0.803167	0.676275	0.593272	0.585097	0.59843	1	0.774765	0.735636	0.649598	0.523724	0.54483	0.445276	0.468528	1	0.973321	0.85285	0.844906	0.692539	0.574684	0.554266	0.568983	62.654	-0.0288156	0.43899	0.970689					65.2267	-0.0284087	0.423263	0.978346		-0.0347291	0.585654	0.838465	60.7048	-0.0296479	0.429676	0.946388		-0.0288697	0.50807	0.969846		-0.0347291		No				No		-0.0288697		No	Yes	Yes	Yes	Yes	Yes	Yes	Yes	Yes	No	Yes	Yes	Yes	Yes	Yes	Yes	Yes	Yes	Yes
O15554	1	1.05052	0.271848						1	0.552849	0.103824						1	0.97606	0.116202						1	0.56638							1	0.571432	0.13382						1	0.840918	0.165112						47.8108	-1.30695	0	0.993279	44.0501	-1.05977	0.103824	1																				No				No				No	Yes	Yes	Yes	Yes	Yes	Yes	Yes	Yes	Yes	Yes	No	Yes	No	No	No	Yes	No	Yes
O43143	1	0.880738	0.916392	0.651341	0.368034	0.0400516	0.00633196	0.0572676	1	0.805887	0.750042	0.614349	0.374939	0.0307693	0.0149296	0.0330841	1	1.28222	1.0952	0.759477	0.416809	0.0343445	0.0799993	0.0800886	1	1.08809	0.935753	0.746447	0.428146	0.0368431	0.0114202	0.124778	1	1.02065	1.05318	0.756321	0.392235	0.0376065	0.0142608	0.125913	1	1.20185	1.15156	0.861074	0.443957	0.0362617	0.0917303	0.0932891	53.7757	-0.0931409	0	0.981759	52.5734	-0.0672142	0	0.954921	54.8238	-0.126039	0.0472564	0.940147	54.6898	-0.11025	0.0296164	0.978194	54.6297	-0.125654	0.0424253	0.98412	55.4175	-0.155275	0.0611642	0.956979	0.914088	-0.11025	1	Yes	2.05629	-0.125654	0.855125	Yes	0.593704	-0.155275	1	Yes	Yes	Yes	Yes	Yes	Yes	Yes	Yes	Yes	Yes	Yes	Yes	Yes	Yes	Yes	Yes	Yes	Yes	Yes
O43148	1	0.742501	0.718641	0.397106	0.188954	0.0565106	0.0943252	0.0875543	1	0.701878	0.599028	0.3496	0.132164	0.0648976	0.0881198	0.0847055	1	1.05287	0.821214	0.473669	0.193561	0.10623	0.0892547	0.0692507	1	0.967394	0.727159	0.406269	0.167557	0.151598	0.138635	0.121722	1	0.763896	0.612961	0.37317	0.166665	0.0738224	0.077269	0.0811632	1	0.938021	0.774178	0.509133	0.184955	0.0746773	0.0892922	0.0940184	50.1435	-0.0647805	0.016872	0.970483	48.7427	-0.0646639	0.0259591	0.97617	51.6802	-0.104573	0.0740498	0.995316	50.6017	-0.0957214	0.120484	0.998027	49.3463	-0.0656058	0.0251133	0.988731	51.6047	-0.0879227	0.0549431	0.994449	0.458199	-0.0957214	1	Yes	0.603589	-0.0656058	0.999994	Yes	-0.0754676	-0.104573	1	Yes	Yes	Yes	Yes	Yes	Yes	Yes	Yes	Yes	Yes	Yes	Yes	Yes	Yes	Yes	Yes	Yes	Yes	Yes
O43149	1	1.13456	0.400299		0.0877265				1	0.757226	0.178015			0.10701		0.0203027	1	0.840135	0.265134		0.323799				1	0.604728	0.227796				0.021477		1	0.785328	0.189989	0.506337			0.0254666		1	1.16395	0.281305		0.277583		0.0448693	0.0193571	47.9119	-1.19104	0.0877265	0.975388	45.4873	-0.183197	0.0637869	0.995016	44.3739	-0.997344	0.294467	0.99576	45.0228	-0.127327	0.0317273	0.993018	44.2801	-1.07476	0.240597	0.816985	47.7696	-1.16057	0.113937	0.944717	-2.88906	-1.19104	0.987551	Yes	-1.20721	-1.07476	0.812986	Yes	3.39576	-1.16057	0.164578	Yes	Yes	Yes	Yes	Yes	Yes	Yes	Yes	Yes	Yes	Yes	Yes	Yes	Yes	Yes	Yes	Yes	Yes	Yes
O43156	1	0.612835	0.28321	0.0398487	0.0196467				1	0.603987	0.108973						1	0.771155	0.131333						1	0.682046	0.23412	0.0227563					1	0.658362	0.178717	0.026411	0.0164413				1	0.749367	0.216363	0.0305795	0.0142208				45.35	-0.114264	0	0.989105									45.49	-0.135894	0	0.996425	45.1284	-0.151117	0.00967344	0.99851	45.7475	-0.15433	0.00488774	0.999524	0.140066	-0.135894	1	Yes				No				No	Yes	Yes	Yes	Yes	Yes	Yes	Yes	Yes	No	Yes	No	Yes	Yes	Yes	Yes	Yes	Yes	Yes
O43157	1	0.764127	0.582975			0.0394106			1	1.71132	0.682681						1								1	0.0808207	0.272982		0.0365766				1	0.506927	0.386411						1	0.834092				0.0798951			48.7095	-0.0734399	0	0.986779	48.1664	-1.14675	0	0.0882056					41.4629	-1.31289	0.130126	0.94727									-7.24657	-1.31289	0.16738	Yes				No				No	Yes	Yes	Yes	Yes	Yes	Yes	Yes	Yes	Yes	Yes	No	No	Yes	Yes	No	Yes	No	Yes
O43159	1	0.553902	0.684835	0.621445	0.311097	0.709844	0.662598	0.618788	1	0.537966	0.864921	0.665656	0.705922	0.740269	0.715718	0.629975	1	0.719375	0.897338	0.809183	0.668045	0.719335	0.755737	0.765573	1	0.584375	0.936057	0.755565	0.810859	0.75826	0.676608	0.746794	1	1.1372	1.26895	1.54023	1.3439	1.49114	1.28976	1.49259	1	0.669427	0.503535	0.707924	0.552952	0.649591	0.541022	0.684775		-0.612278	0.594644	0.567923		-0.462666	0.694347	0.571799		-0.359633	0.762084	0.599707		-0.374567	0.752646	0.429197		0.0582913	1.42907	0.777184		-0.562465	0.606633	0.786439		-0.612278		No		-0.462666		No		-0.562465		No	Yes	Yes	Yes	Yes	Yes	Yes	Yes	Yes	Yes	Yes	Yes	Yes	Yes	Yes	Yes	Yes	Yes	Yes
O43164	1	2.01031	1.82605	2.13706	1.66016	1.72306	1.87857	1.80176	1	1.86204	1.26574	1.40333	1.22583	1.24216	1.24481	1.24055	1	1.13955	1.08267	0.870574	0.989508	0.989505	0.95911	0.999282	1	0.576958	0.604533	0.548716	0.705772	0.722499	0.71989	0.706105	1	0.805365	0.625286	0.576286	0.582461	0.507999	0.501902	0.478921	1	1.1324	0.556261	0.652098	0.648593	0.539674	0.621874	0.677811						0.537995	1.35492	0.254986						-0.521776	0.654925	0.754566		-0.0505714	0.51443	0.968862		-0.52178	0.61605	0.899045				No		-0.0505714		No				No	Yes	Yes	Yes	Yes	Yes	Yes	No	Yes	Yes	Yes	No	Yes	Yes	Yes	Yes	Yes	Yes	Yes
O43167	1	1.56609		0.737451	0.786024	0.443574	0.501733	0.366988	1	0.402965	0.835668	0.750062	0.536828	0.31898	0.366569	0.310901									1	0.783172	0.724797	0.664233	0.635965	0.35877	0.457011	0.322615	1	0.985247	0.907551	0.416652	0.478883	0.400844	0.413863	0.281297									60.6484	-0.050089	0.374924	0.644715	56.3582	-0.0233569	0	0.546908					58.3337	-0.0259482	0.10361	0.90699	50.6497	-0.185976	0.39285	0.967288					-2.31471	-0.050089		No	-5.70845	-0.185976		No				No	Yes	Yes	Yes	Yes	Yes	Yes	Yes	Yes	Yes	Yes	No	No	Yes	Yes	Yes	Yes	No	No
O43169	1	0.72638	0.815954	0.673952	0.541691	0.514464	0.437056	0.379312	1	0.570962	0.738779	0.58739	0.578042	0.45846	0.390498	0.324351	1	1.19621	1.03953	0.789565	0.721025	0.577408	0.5322	0.452667	1	0.962845	0.918063	0.729508	0.638268	0.564482	0.470306	0.464434	1	0.884331	0.876466	0.766125	0.59738	0.560939	0.453842	0.429166	1	1.2601	1.16357	1.00162	0.886975	0.772088	0.651475	0.528099	59.7731	-0.0240638	0.181418	0.913808	57.2598	-0.0218486	0	0.78292	65.0643	-0.0444803	0.469438	0.891969	62.9279	-0.0356667	0.432609	0.991303	62.0276	-0.0288718	0.313436	0.981601		-0.041138	0.478007	0.775562	3.15473	-0.0356667	0.986482	Yes	4.76775	-0.0288718		No		-0.0444803		No	Yes	Yes	Yes	Yes	Yes	Yes	Yes	Yes	Yes	Yes	Yes	Yes	Yes	Yes	Yes	Yes	Yes	Yes
O43172	1	0.801875	0.615978	0.221253	0.0610032	0.0515604	0.0673254	0.0948784	1	0.696478	0.423323	0.153258	0.0342906	0.0228111	0.0395844	0.0690402	1	0.846086	0.508193	0.119281	0.0240325	0.0220153	0.038346	0.0698437	1	0.961461	0.696984	0.237993	0.0486044	0.050116	0.0566406	0.0949269	1	0.844405	0.58066	0.214716	0.037031	0.0245028	0.0472844	0.0778377	1	1.00858	0.6209	0.218959	0.031103	0.0203597	0.0425376	0.0797779	48.5983	-0.0957559	0.0448551	0.985733	46.686	-0.0937443	0.0255307	0.989821	47.8123	-0.122237	0.0263604	0.994552	49.4665	-0.138643	0.0562151	0.997471	48.5043	-0.10463	0.0292531	0.992854	49.0195	-0.140698	0.0412125	0.994645	0.868208	-0.138643	1	Yes	1.81831	-0.10463	0.999994	Yes	1.20725	-0.140698	0.886018	Yes	Yes	Yes	Yes	Yes	Yes	Yes	Yes	Yes	Yes	Yes	Yes	Yes	Yes	Yes	Yes	Yes	Yes	Yes
O43175	1	0.727194	0.589827	0.270474	0.100227	0.0122518	0.00272742	0.00214432	1	0.652399	0.443973	0.243789	0.0819592	0.00811179	0.00311466	0.00238573	1	0.983989	0.577688	0.240895	0.0800862	0.00432945	0.00122018	0.00105619	1	0.943881	0.610509	0.307404	0.0839737	0.00511263	0.00209788	0.00157483	1	0.830523	0.614692	0.288953	0.0951083	0.00803412	0.00263728	0.00146571	1	1.05727	0.721842	0.352185	0.0948881	0.00537985	0.00173988	0.0010368	48.3884	-0.0775567	0	0.984925	46.9678	-0.0764822	0	0.984227	49.0035	-0.113903	0.00277299	0.995553	49.4224	-0.0996749	0	0.99719	49.0649	-0.0879515	0	0.995789	50.4201	-0.114848	0	0.992719	1.03399	-0.0996749	1	Yes	2.09706	-0.0879515	0.999994	Yes	1.41661	-0.114848	0.987625	Yes	Yes	Yes	Yes	Yes	Yes	Yes	Yes	Yes	Yes	Yes	Yes	Yes	Yes	Yes	Yes	Yes	Yes	Yes
O43181	1	0.763952	0.684788	0.285262	0.302926	0.258367	0.28127	0.239598	1	0.654705	0.46762	0.294779	0.258885	0.234459	0.208384	0.195344	1	0.929159	0.67806	0.419927	0.290617	0.27397	0.218929	0.256722	1	0.851502	0.597804	0.319617	0.271939	0.288048	0.261843	0.255309	1	0.839789	0.59243	0.428181	0.28595	0.267949	0.248228	0.251897	1	0.985812	0.666782	0.47267	0.32573	0.28062	0.246686	0.235358	49.3628	-0.06887	0.238665	0.954935	46.9352	-0.0743382	0.213053	0.98218	50.4828	-0.0783904	0.240243	0.997963	48.9459	-0.0849685	0.256196	0.994962	49.7825	-0.0651783	0.23989	0.996068	51.0732	-0.0728911	0.246048	0.990775	-0.416895	-0.0849685	1	Yes	2.84735	-0.0743382	0.666155	Yes	0.590394	-0.0783904	1	Yes	Yes	Yes	Yes	Yes	Yes	Yes	Yes	Yes	Yes	Yes	Yes	Yes	Yes	Yes	Yes	Yes	Yes	Yes
O43236	1	0.843984	0.904715	0.482507	0.159186				1	0.937615	0.525592	0.531419					1	0.81274							1	0.924381	0.960126	0.679796	0.1892				1	0.706515	0.872872	0.528272					1	0.895288	0.83346	0.493722	0.0922029				51.9209	-0.109933	0	0.956843		-0.664779	0.528505	0.999913					53.292	-0.139818	0	0.988023	54.2063	-0.0379832	0	0.607747	51.5949	-0.111535	0	0.979167	1.37113	-0.139818	0.97879	Yes		-0.664779		No				No	Yes	Yes	Yes	Yes	Yes	Yes	Yes	Yes	Yes	Yes	No	No	Yes	Yes	Yes	Yes	Yes	Yes
O43237	1	0.730046	0.429645	0.151182	0.0966675	0.0873238	0.0801303	0.0961927	1	0.679929	0.363555	0.129491	0.101514	0.0472782	0.0448759	0.0490507	1	0.971684	0.440808	0.104153	0.0690598	0.0276937	0.0376415	0.042041	1	0.942599	0.517244	0.145285	0.113734	0.0818585	0.0588551	0.0888357	1	0.819517	0.461734	0.139004	0.0686313	0.0589348	0.0408914	0.0504389	1	1.01074	0.504347	0.159998	0.0939866	0.065434	0.0423183	0.0586896	46.8189	-0.0973892	0.0753463	0.994266	46.2009	-0.0985881	0.046903	0.994055	47.7079	-0.186683	0.0468079	0.998826	48.1105	-0.150294	0.0815366	0.998987	47.4595	-0.110083	0.0404897	0.998395	48.1145	-0.17473	0.0708458	0.99582	1.29163	-0.150294	0.95553	Yes	1.25853	-0.110083	0.999994	Yes	0.406664	-0.186683	1	Yes	Yes	Yes	Yes	Yes	Yes	Yes	Yes	Yes	Yes	Yes	Yes	Yes	Yes	Yes	Yes	Yes	Yes	Yes
O43240																																																																												No				No				No	Yes	Yes	Yes	Yes	Yes	Yes	No	No	No	No	No	No	No	No	No	No	No	No
O43242	1	0.839672	0.800701	0.283926	0.112723	0.0146271	0.00227517	0.00167933	1	0.6964	0.491368	0.246395	0.0675436	0.010484	0.00350339	0.00156336	1	1.00396	0.803501	0.296437	0.0634558	0.00362016	0.00111423	0.000403504	1	0.922337	0.693444	0.276221	0.0708508	0.00580851	0.00189876	0.00103603	1	0.890089	0.724313	0.304302	0.0760621	0.0097977	0.00230877	0.00103122	1	1.14663	0.828969	0.359169	0.078037	0.00597274	0.00157399	0.000983338	50.2653	-0.113044	0	0.984261	47.4714	-0.0789044	0	0.987884	50.4193	-0.141127	0	0.999659	49.7024	-0.111992	0	0.99926	49.9559	-0.107566	0	0.996678	50.926	-0.142894	0.000985679	0.984805	-0.562962	-0.113044	0.993797	Yes	2.48457	-0.107566	0.623845	Yes	0.506757	-0.142894	1	Yes	Yes	Yes	Yes	Yes	Yes	Yes	Yes	Yes	Yes	Yes	Yes	Yes	Yes	Yes	Yes	Yes	Yes	Yes
O43251	1	0.688093	0.515252	0.154286	0.127334	0.167891	0.193411	0.195607	1	0.463979	0.209635	0.0760764	0.0679327	0.115128	0.110126	0.102132	1	1.58037	1.14325	0.343328			0.114871	0.0997077	1	1.233	0.399304	0.431513	0.0927052	0.277041	0.255462	0.239392	1	0.480057	0.461734	0.271834	0.0697711	0.0850436	0.102856	0.106211	1	0.953026	1.03578	0.239309	0.111018		0.0771771	0.138205	46.9571	-0.0883999	0.15328	0.961042	43.8985	-0.17003	0.103804	0.987646	51.8373	-1.07745	0.10729	0.8109	47.8578	-0.952991	0.259223	0.901792	45.9214	-0.0703501	0.0770203	0.920363	51.6841	-1.07883	0.1088	0.995785	0.900752	-0.952991	1	Yes	2.0229	-0.17003	0.735412	Yes	-0.153187	-1.07883	1	Yes	Yes	Yes	Yes	Yes	Yes	Yes	Yes	Yes	Yes	Yes	Yes	Yes	Yes	Yes	Yes	Yes	Yes	Yes
O43252	1	0.844576	0.802766	0.207958	0.0535081	0.00679898			1	0.762571	0.563644	0.193493	0.0179852	0.00666631	0.000759955	0.0126744	1	1.09609	0.898057	0.224048	0.0270756				1	1.06787	0.771183	0.284356	0.0223093				1	0.939616	0.721462	0.230158	0.0156234	0.00378834		0.019066	1	0.972613	0.815096	0.27343	0.0218243				49.9191	-0.154457	0.00505289	0.978709	48.0245	-0.0941811	0	0.987762	50.4619	-0.213447	0.0152176	0.989944	50.2068	-0.14671	0	0.990003	49.6326	-0.138335	0	0.998269	50.3114	-0.154873	0	0.999161	0.287649	-0.154457	1	Yes	1.60805	-0.138335	0.960102	Yes	-0.15048	-0.213447	1	Yes	Yes	Yes	Yes	Yes	Yes	Yes	Yes	Yes	Yes	Yes	Yes	Yes	Yes	Yes	Yes	Yes	Yes	Yes
O43264	1	0.64487	0.277864	0.0856464	0.0412152	0.00867816			1	0.532072	0.122382	0.0346915	0.0123343				1	0.748857	0.207758						1	0.65111	0.200341	0.0713352	0.014827			0.0465243	1	0.614977	0.179505	0.0411969	0.0120244				1	0.736175	0.196848	0.0497406					45.5338	-0.113859	0.0166108	0.99479	44.2486	-0.173929	0.026988	0.997063					45.1481	-0.142849	0.0350834	0.997327	44.8999	-0.144907	0.0155392	0.99718	45.5567	-0.161146	0.0297484	0.999559	-0.385666	-0.142849	1	Yes	0.651305	-0.173929	0.999994	Yes				No	Yes	Yes	Yes	Yes	Yes	Yes	Yes	Yes	Yes	Yes	No	Yes	Yes	Yes	Yes	Yes	Yes	Yes
O43278	1	0.813081	0.592024	0.472221	0.218356	0.0972101	0.0254336	0.0346364	1	0.835498	0.889427	0.568119	0.230512	0.124133	0.0474828	0.0364926	1	0.993709	0.893206	0.252705	0.139213	0.0643364	0.033336	0.0223493	1	1.3074	0.952336	0.618732	0.275055	0.0974579	0.0580226	0.0198213	1	0.721295	0.774402	0.374115	0.254529	0.0696739	0.0487106	0.0299891	1	0.909332	0.481429	0.419637	0.243614	0.059229	0.0345326	0.034119	50.1787	-0.0616802	0	0.986548	52.6583	-0.0847655	0.0123884	0.981356	50.5093	-0.187901	0.0579531	0.995548	53.3244	-0.114473	0.0394977	0.942633	50.5148	-0.0641777	0	0.959257	49.6238	-0.0656733	0	0.969493	3.14567	-0.114473	0.152987	Yes	-2.1435	-0.0847655	0.0123104	Yes	-0.885467	-0.187901	0.559356	Yes	Yes	Yes	Yes	Yes	Yes	Yes	Yes	Yes	Yes	Yes	Yes	Yes	Yes	Yes	Yes	Yes	Yes	Yes
O43290	1	0.797856	0.811503	0.672276	0.619933	0.549953	0.517634	0.512431	1	0.767046	0.667467	0.553175	0.496653	0.473187	0.465044	0.434749	1	0.934705	0.732535	0.637448	0.544336	0.511261	0.452352	0.489163	1	0.936382	0.801026	0.652801	0.577863	0.541501	0.477475	0.482535	1	0.850528	0.757298	0.654693	0.525714	0.503758	0.474521	0.476662	1	1.03491	0.872698	0.695054	0.641309	0.530286	0.468892	0.491281		-0.0249542	0.457255	0.950538	55.1725	-0.0423535	0.448279	0.975938	60.0293	-0.0420396	0.47174	0.987973	63.1926	-0.0377159	0.474028	0.995044	60.4361	-0.0343822	0.448127	0.986419	63.5119	-0.0415011	0.474368	0.976717		-0.0377159		No	5.26358	-0.0423535		No	3.48254	-0.0420396		No	Yes	Yes	Yes	Yes	Yes	Yes	Yes	Yes	Yes	Yes	Yes	Yes	Yes	Yes	Yes	Yes	Yes	Yes
O43291	1	1.11853	0.81271	0.175707	0.23938	0.162324	0.0621585	0.0616285	1	0.665917	0.165258	0.155672	0.0848734	0.0429536	0.0385756	0.0246915	1	0.392595	0.255539	0.075924	0.0757963	0.0294803	0.0371612	0.0327704	1	0.748005	0.267506	0.158979	0.104869	0.0482925	0.0344693	0.0358612	1	0.727979	0.40074	0.148271	0.0630292	0.0612281	0.0422819	0.0274777	1	0.942329	0.245566	0.197569	0.0599334	0.0620609	0.0169664	0.0430294	49.4591	-0.235702	0.13075	0.973681	45.0811	-0.156357	0.062718	0.989439	43.6802	-0.144799	0.0642106	0.962815	46.0248	-0.125336	0.0598336	0.993207	46.7206	-0.0975493	0.0328229	0.996564	46.6574	-0.22061	0.0721029	0.984551	-3.43427	-0.235702	0.303856	Yes	1.63945	-0.156357	0.971315	Yes	2.97722	-0.22061	0.000269295	Yes	Yes	Yes	Yes	Yes	Yes	Yes	Yes	Yes	Yes	Yes	Yes	Yes	Yes	Yes	Yes	Yes	Yes	Yes
O43292	1	0.56123	0.220278	0.0625796		0.00638119			1	0.515678	0.0937163		0.0388244		0.00379405		1	0.763247							1	0.310767	0.122661	0.0280822			0.0436886		1	0.51855	0.145491	0.0317301					1	0.852712	0.202792						44.7594	-0.126422	0.0228612	0.990397	44.1103	-0.196917	0.0279077	0.99769					43.2679	-0.286461	0.0626214	0.992667	44.1832	-0.172168	0.0493842	0.994483					-1.49148	-0.286461	0.987551	Yes	0.072931	-0.196917	0.999994	Yes				No	Yes	Yes	Yes	Yes	Yes	Yes	Yes	Yes	Yes	Yes	No	No	Yes	Yes	Yes	Yes	No	Yes
O43298																																																																												No				No				No	Yes	Yes	Yes	Yes	Yes	Yes	No	No	No	No	No	No	No	No	No	No	No	No
O43299	1	0.815633	0.422955						1	0.697929	0.277735		0.102386				1	0.933786	0.330442						1	0.894147	0.464373						1	0.863839	0.450343						1	0.709273	0.36621										45.6582	-0.127996	0.100222	0.997802																				No				No				No	Yes	Yes	Yes	Yes	Yes	Yes	No	Yes	Yes	Yes	No	Yes	No	Yes	No	Yes	No	Yes
O43310	1	0.791993		0.683469					1	0.429032	0.524856	0.183114	0.0355837		0.0163671	0.0581695	1		0.491614						1	0.382954	0.934074	0.317296	0.113431			0.0580496	1	0.594949	0.992711	0.574802	0.288305		0.10304		1	0.833226	0.855323	0.358856	0.151697								45.883	-0.0687664	0.00367274	0.884018					49.078	-0.0503337	0	0.626023	53.1293	-0.0590255	0	0.762473	50.8965	-0.114844	0.0603474	0.954953				No	7.24631	-0.0687664		No				No	Yes	Yes	Yes	Yes	Yes	Yes	No	Yes	Yes	Yes	No	No	Yes	Yes	Yes	Yes	Yes	Yes
O43314	1	0.594756	0.23817	0.127527	0.0615035	0.134264	0.133263	0.150197	1	0.639566	0.195861	0.13518	0.101247	0.0947096	0.0978115	0.108592	1	0.957068	0.2659	0.127637	0.115922	0.098243	0.0912183	0.0781633	1	0.860387	0.265981	0.157144	0.150041	0.105694	0.119974	0.127012	1	0.899622	0.25857	0.101166	0.0988283	0.0943412	0.097846	0.102834	1	0.897887	0.264968	0.0576045	0.112683	0.104518	0.0946087	0.111433	44.7827	-0.142137	0.122008	0.990044	44.9203	-0.158477	0.105625	0.998481	46.7915	-0.242307	0.10099	0.998802	46.2719	-0.180447	0.129233	0.998511	46.4647	-0.202051	0.0971399	0.999932	46.4846	-0.202302	0.0950944	0.997257	1.48921	-0.180447	0.922766	Yes	1.5444	-0.202051	0.845138	Yes	-0.306846	-0.242307	1	Yes	Yes	Yes	Yes	Yes	Yes	Yes	Yes	Yes	Yes	Yes	Yes	Yes	Yes	Yes	Yes	Yes	Yes	Yes
O43318	1	0.831884	0.377628	0.118308	0.0542431	0.0404723	0.0176922	0.0541473	1	0.735465	0.261168	0.0930059	0.0390782	0.0147345	0.0112569	0.0222591	1	0.822615	0.324142	0.0281863				0.00265298	1	0.800649	0.292974	0.0530924	0.0443449	0.0256531	0.0257958	0.030017	1	0.744453	0.231106	0.0925289	0.0399934	0.0103293	0.0167334	0.0175456	1	0.840386	0.212588	0.0548556			0.00616731	0.00675756	46.9722	-0.126459	0.0364309	0.999131	45.9174	-0.130675	0.0214053	0.998599	46.5988	-0.146975	0	0.998594	46.3235	-0.145328	0.0257928	0.999375	45.8084	-0.14218	0.0241979	0.998194	46.1377	-0.183191	0.0147545	0.999407	-0.648662	-0.145328	1	Yes	-0.109058	-0.14218	0.7427	Yes	-0.46105	-0.183191	0.9493	Yes	Yes	Yes	Yes	Yes	Yes	Yes	Yes	Yes	Yes	Yes	Yes	Yes	Yes	Yes	Yes	Yes	Yes	Yes
O43324	1	0.358454	0.163405	0.0356109	0.0398263	0.0121423	0.00469494		1	0.364996	0.0653426	0.00946426	0.024687	0.00875805	0.00647955	0.00275033	1	0.50765	0.0466544	0.00874461			0.00583285		1	0.327117	0.0584998	0.0398388	0.0286823	0.00591714	0.00361006	0.000343467	1	0.423376	0.0817634	0.022318	0.00521057	0.00796391	0.00383707	0.00179575	1	0.507801	0.0568448				0.00266645		43.3681	-0.206923	0.0435803	0.982017	43.4669	-0.257948	0.0169508	0.997501	44.0388	-0.239847	0.0102784	0.99963	43.3715	-0.291945	0.0215096	0.997042	43.6739	-0.213064	0.0139679	0.996875	44.0463	-0.225565	0.0119171	0.999222	0.00331676	-0.291945	1	Yes	0.20693	-0.257948	0.999994	Yes	0.00749435	-0.239847	1	Yes	Yes	Yes	Yes	Yes	Yes	Yes	Yes	Yes	Yes	Yes	Yes	Yes	Yes	Yes	Yes	Yes	Yes	Yes
O43353	1	0.712888	0.677383	0.596543	0.483502	0.472882	0.327707	0.0273851	1	1.75263	1.0828	1.4107	1.15941	1.05043	0.561741	0.111205	1	1.03201	0.922131	0.611083	0.593521	0.361734	0.239406	0.0235164	1	1.03051	0.909175	0.825166	0.697285	0.570908	0.4022	0.0627054	1	1.17214	1.09074	0.853952	0.756749	0.67806	0.347324	0.0582237	1	0.84697	0.880865	0.661732	0.616952	0.454905	0.275764	0.0399315	54.5386	-0.0326438	0	0.872154	64.0763	-0.813585	0.111204	0.560009	56.4994	-0.0534253	0	0.962002	60.21	-0.0523853	0	0.955465	61.265	-0.0711518	0	0.927228	57.1828	-0.0445468	0	0.94329	5.67136	-0.0523853	0.208707	Yes	-2.81133	-0.813585		No	0.68335	-0.0534253	1	Yes	Yes	Yes	Yes	Yes	Yes	Yes	Yes	Yes	Yes	Yes	Yes	Yes	Yes	Yes	Yes	Yes	Yes	Yes
O43379	1	0.674171	0.3489	0.194651		0.100673	0.115226	0.113488	1	0.690427	0.289966	0.164204	0.0347963				1	0.855986	0.380278	0.173336					1	0.841264	0.499761	0.280831	0.0644074				1	1.01774	0.553317	0.218815	0.0741916				1	0.83576	0.566289	0.195311					46.0447	-0.09959	0.112273	0.994219	45.8609	-0.112111	0.0542859	0.99103	46.9688	-0.135581	0.136212	0.999859	48.3273	-0.0868694	0	0.99234	48.4956	-0.153255	0.0989829	0.990826	48.4075	-0.0978472	0	0.993375	2.28261	-0.09959	0.781498	Yes	2.63478	-0.153255	0.246523	Yes	1.4387	-0.135581	0.959102	Yes	Yes	Yes	Yes	Yes	Yes	Yes	Yes	Yes	Yes	Yes	Yes	Yes	Yes	Yes	Yes	Yes	Yes	Yes
O43390	1	0.691317	0.470581	0.0560284	0.0478974	0.0174055	0.00860902	0.0088081	1	0.564931	0.300297	0.036433	0.0140727	0.0100836	0.00688519	0.00619158	1	0.921221	0.372209	0.0313759	0.0107625	0.00610177	0.00374672	0.00426203	1	0.907941	0.451727	0.0646637	0.0214796	0.0131984	0.00988744	0.00742665	1	0.744931	0.382359	0.0538621	0.0168195	0.00998476	0.00715747	0.00648308	1	0.953596	0.43056	0.0594913	0.0162373	0.00911359	0.00595919	0.00466419	46.7674	-0.0983734	0	0.980359	45.1474	-0.108754	0	0.984825	47.2473	-0.182352	0.00245247	0.999831	47.6314	-0.155778	0.00650052	0.999568	46.5568	-0.115587	0	0.995227	47.6296	-0.186477	0.00855148	0.999945	0.863945	-0.155778	1	Yes	1.40944	-0.115587	0.999994	Yes	0.382331	-0.186477	1	Yes	Yes	Yes	Yes	Yes	Yes	Yes	Yes	Yes	Yes	Yes	Yes	Yes	Yes	Yes	Yes	Yes	Yes	Yes
O43395	1	0.697248	0.53437	0.357614	0.296502	0.272403	0.27782	0.247886	1	0.646988	0.38945	0.276093	0.257806	0.227782	0.192942	0.181498	1	0.747761	0.4453	0.290229	0.257749	0.188849	0.18685	0.159725	1	0.968543	0.617911	0.425534	0.355515	0.294627	0.303925	0.281523	1	0.795509	0.506233	0.31494	0.245859	0.214342	0.204064	0.191938	1	0.884294	0.633916	0.439531	0.339242	0.283944	0.266934	0.23394	48.0827	-0.0651528	0.258312	0.98338	46.0668	-0.0910277	0.215112	0.985897	47.3454	-0.081212	0.18581	0.992208	49.9056	-0.0879399	0.304743	0.991972	48.1084	-0.0790735	0.199597	0.997642	50.5843	-0.0633817	0.24699	0.997273	1.82289	-0.0879399	0.99024	Yes	2.04154	-0.0910277	0.999994	Yes	3.23885	-0.081212	0.262273	Yes	Yes	Yes	Yes	Yes	Yes	Yes	Yes	Yes	Yes	Yes	Yes	Yes	Yes	Yes	Yes	Yes	Yes	Yes
O43396	1	0.747586	0.572879	0.147152	0.0899396	0.035823	0.0188155	0.0126819	1	0.639686	0.371571	0.116793	0.0597255	0.0247685	0.0163629	0.0112654	1	1.02352	0.559263	0.114577	0.0563796	0.0248947	0.0124426	0.00672564	1	0.926315	0.547013	0.144326	0.0672453	0.0315548	0.0184564	0.0117484	1	0.8337	0.500983	0.140697	0.0596262	0.027866	0.01629	0.00944516	1	1.07775	0.599268	0.163884	0.0621524	0.0276295	0.0134642	0.0106536	47.9405	-0.0886479	0	0.98427	46.0754	-0.0936098	0.00955302	0.990543	48.3822	-0.184641	0.0270062	0.997012	48.342	-0.132584	0.0220254	0.999508	47.812	-0.108174	0.00842024	0.998357	48.7537	-0.167039	0.0302685	0.990542	0.401504	-0.132584	1	Yes	1.73659	-0.108174	0.999994	Yes	0.371568	-0.184641	1	Yes	Yes	Yes	Yes	Yes	Yes	Yes	Yes	Yes	Yes	Yes	Yes	Yes	Yes	Yes	Yes	Yes	Yes	Yes
O43399	1	0.682769	0.785733	0.566894	0.528211	0.418839	0.37911	0.382138	1	0.628343	0.735915	0.568743	0.498628	0.436089	0.502444	0.432358	1	1.2549	1.08649	0.820186	0.75105	0.692406	0.587574	0.529841	1	1.10285	0.938083	0.723151	0.557389	0.623848	0.535839	0.531759	1	0.833328	0.739679	0.677229	0.554124	0.561817	0.512542	0.454512	1	0.935813	0.997655	0.770852	0.700582	0.620577	0.637622	0.537822	56.1261	-0.029678	0.286112	0.895116	56.5867	-0.0340716	0.435703	0.828999		-0.0378996	0.547814	0.801122		-0.0718174	0.556355	0.954089	64.1129	-0.0283399	0.447816	0.968723		-0.0366488	0.576554	0.946002		-0.0718174		Yes	7.52621	-0.0340716		No		-0.0378996		No	Yes	Yes	Yes	Yes	Yes	Yes	Yes	Yes	Yes	Yes	Yes	Yes	Yes	Yes	Yes	Yes	Yes	Yes
O43399-6	1	0.754517	0.760364	0.729141	0.678067	0.578922	0.518712	0.498834	1	0.954577	0.758428	0.760312	0.677559	0.544253	0.543846	0.491759	1	1.11761	0.805165	0.918972	0.851492	0.641562	0.591579	0.616965	1	0.974659	0.797196	0.679951	0.689304	0.584853	0.55006	0.489607	1	0.818316	0.770875	0.669302	0.58291	0.505106	0.454285	0.443859	1	1.14586	0.975178	0.838422	0.742988	0.607579	0.513687	0.555523	67.7382	-0.0180774	0.290027	0.894381	67.8416	-0.0253099	0.431784	0.956		-0.026157	0.524982	0.807483		-0.0281125	0.489025	0.95881	60.7156	-0.0274452	0.369166	0.977097		-0.0415028	0.519895	0.928572		-0.0281125		Yes	-7.126	-0.0274452		No		-0.0415028		No	Yes	Yes	Yes	Yes	Yes	Yes	Yes	Yes	Yes	Yes	Yes	Yes	Yes	Yes	Yes	Yes	Yes	Yes
O43402	1	0.900955	0.261518						1	0.517159	0.111836		0.0096153				1	1.22477	0.372552						1	0.757926	0.145322	0.0431164					1	1.07742	0.316004	0.0125012					1	0.754769	0.308168	0.0782131									44.1494	-0.1815	0.02639	0.99664	47.8346	-0.971425	0.210401	0.870511	45.4041	-0.196198	0.0351811	0.999917	47.8488	-1.29008	0.0125012	0.992634	46.2411	-0.125147	0.01215	0.998453				No	3.69939	-1.29008	0.439025	Yes	-1.59358	-0.971425	1	Yes	Yes	Yes	Yes	Yes	Yes	Yes	No	Yes	Yes	Yes	Yes	Yes	Yes	Yes	Yes	Yes	Yes	Yes
O43427	1	0.658822	0.291426	0.502864	0.120809				1	0.706641	0.169272						1	0.512913	1.23135						1	0.639656	0.248019	0.289865	0.14172				1	0.44536	0.236972	0.269328					1	0.472922	0.245515		0.155837				44.1728	-0.987089	0.305033	0.84123						0.598085	1.5	0.117934	44.8591	-0.169777	0.213041	0.97828	43.9375	-1.06545	0.25315	0.998603	43.878	-0.201038	0.192738	0.992026	0.686352	-0.987089		No				No		-0.201038		No	Yes	Yes	Yes	Yes	Yes	Yes	Yes	Yes	No	Yes	Yes	Yes	Yes	Yes	Yes	Yes	Yes	Yes
O43432	1	0.651671	0.303834	0.134559	0.136778	0.0851446	0.137389	0.146228	1	0.705943	0.280728	0.124848	0.0794276	0.0899115	0.115271	0.109019	1	0.774351	0.239652	0.126974	0.094271	0.0933551	0.0919729	0.117523	1	0.596281	0.261426	0.134276	0.0835391	0.140574	0.13594	0.145661	1	0.708014	0.332915	0.106505	0.0681355	0.0877555	0.108746	0.113924	1	0.711051	0.259502	0.112881	0.095074	0.0696086	0.081477	0.0943021	45.478	-0.118524	0.122712	0.992568	45.7082	-0.129605	0.0969834	0.997491	45.8098	-0.160717	0.101056	0.999207	44.8876	-0.132719	0.128025	0.991567	45.9951	-0.11792	0.0876071	0.993928	45.6534	-0.135392	0.083905	0.998736	-0.590308	-0.132719	1	Yes	0.286844	-0.129605	0.896694	Yes	-0.15639	-0.160717	1	Yes	Yes	Yes	Yes	Yes	Yes	Yes	Yes	Yes	Yes	Yes	Yes	Yes	Yes	Yes	Yes	Yes	Yes	Yes
O43447	1	0.672741	0.36585	0.0472844	0.0343389	0.00875285	0.00340201	0.00306359	1	0.639534	0.284027	0.0434055	0.0154473	0.00786052	0.00364871	0.0026679	1	0.912043	0.417054	0.0418617	0.0112888	0.00301861	0.00155372	0.00123564	1	0.829308	0.330257	0.0507678	0.0148336	0.00537188	0.00286038	0.00252234	1	0.742794	0.358717	0.0491979	0.018034	0.00618975	0.0026591	0.00264798	1	0.935964	0.402928	0.0521212	0.0130364	0.00460901	0.00265179	0.00176308	46.0874	-0.10676	0	0.990713	45.5047	-0.116343	0	0.994444	47.4489	-0.167472	0	0.999629	46.678	-0.143416	0.000690098	0.999712	46.4169	-0.118668	0	0.996333	47.4465	-0.179765	0.00404128	0.999981	0.59064	-0.143416	1	Yes	0.91229	-0.118668	0.999994	Yes	-0.00244284	-0.179765	1	Yes	Yes	Yes	Yes	Yes	Yes	Yes	Yes	Yes	Yes	Yes	Yes	Yes	Yes	Yes	Yes	Yes	Yes	Yes
O43464	1	0.798639	0.786821	0.567829	0.492017	0.506077	0.392987	0.218547	1	0.610975	0.621588	0.570318	0.446321	0.410711	0.333293	0.204147	1	0.973026	0.752734	0.723787	0.54039	0.51298	0.347972	0.188667	1	1.05023	0.795272	0.606386	0.549747	0.431705	0.33474	0.186485	1	0.840103	0.751893	0.57718	0.452082	0.427317	0.344161	0.18164	1	0.427959	0.954933	0.88015	0.622199	0.653272	0.426963	0.216842	56.9782	-0.0285013	0	0.936984	53.5547	-0.0278643	0.0339539	0.877976	58.0922	-0.0351032	0	0.964512	56.685	-0.0406161	0.115956	0.957909	55.3639	-0.0342045	0.066975	0.972848	61.3791	-0.0243144	0	0.457399	-0.293277	-0.0406161	1	Yes	1.80922	-0.0342045	0.999994	Yes	3.28691	-0.0351032		No	Yes	Yes	Yes	Yes	Yes	Yes	Yes	Yes	Yes	Yes	Yes	Yes	Yes	Yes	Yes	Yes	Yes	Yes
O43482	1	0.818375	0.717933	0.395981	0.110623	0.0750558																			1	1.2597	1.02616	0.574629	0.32223	0.096279			1	1.04693	0.888423	0.430348	0.1849	0.0496937			1		0.452523	0.252494					50.2611	-0.0795612	0	0.982501									53.0307	-0.124558	0.126889	0.916601	51.5714	-0.127853	0.0612666	0.993833					2.76961	-0.124558	0.0962748	Yes				No				No	Yes	Yes	Yes	Yes	Yes	Yes	Yes	Yes	No	No	No	No	Yes	Yes	Yes	Yes	No	Yes
O43488	1	0.745608	0.625624	0.0276703	0.0220327	0.0049136	0.00267959	0.00168607	1	0.701417	0.517593	0.0163617	0.00692128	0.0021547	0.00177197	0.00157604	1	1.05972	0.777011	0.0167418	0.00488917	0.000899729	0.000824619	0.00123458	1	1.0268	0.658645	0.0272817	0.0047086	0.00184401	0.00169799	0.00192765	1	0.85823	0.633552	0.031541	0.00564518	0.00244976	0.00219254	0.00164269	1	1.09371	0.802923	0.0372771	0.00394688	0.00164453	0.000682673	0.000835219	48.0509	-0.120505	0	0.958012	47.0024	-0.106371	0	0.966502	48.8336	-0.368423	0.00245065	0.997872	48.5421	-0.301245	0.00342287	0.999439	48.5693	-0.203873	0	0.986905	49.1088	-0.3111	0.002316	0.994916	0.491134	-0.301245	1	Yes	1.56681	-0.203873	0.830772	Yes	0.275243	-0.368423	1	Yes	Yes	Yes	Yes	Yes	Yes	Yes	Yes	Yes	Yes	Yes	Yes	Yes	Yes	Yes	Yes	Yes	Yes	Yes
O43491	1	0.720557	0.748413	0.363265	0.206557	0.15509	0.164818	0.172695	1	0.680863	0.627046	0.294526	0.144397	0.131515	0.138915	0.146781	1	1.0457	0.903574	0.307478	0.173835	0.15676	0.147	0.156832	1	1.00263	0.877618	0.395621	0.210034	0.189232	0.190605	0.203034	1	0.848581	0.728981	0.347938	0.157165	0.149614	0.144334	0.163922	1	1.15881	0.91176	0.442651	0.190463	0.141233	0.167838	0.184572	50.0352	-0.0633453	0.114923	0.950106	48.4522	-0.0667865	0.0973924	0.962134	50.6518	-0.18713	0.156187	0.998018	51.0778	-0.141621	0.191995	0.999763	50.0593	-0.0906573	0.129558	0.986751	51.553	-0.15305	0.1633	0.978815	1.04261	-0.141621	1	Yes	1.60712	-0.0906573	0.999994	Yes	0.901288	-0.18713	1	Yes	Yes	Yes	Yes	Yes	Yes	Yes	Yes	Yes	Yes	Yes	Yes	Yes	Yes	Yes	Yes	Yes	Yes	Yes
O43491-4	1	0.804601	0.861469	0.41486	0.311231	0.237628	0.220475	0.226685	1	0.685048	0.572879	0.317318	0.19731	0.171734	0.157913	0.156356	1	0.992113	0.872324	0.394416	0.224945	0.22165	0.16712	0.177637	1	1.02657	0.815662	0.42175	0.276368	0.231661	0.193556	0.229146	1	0.863855	0.703556	0.38114	0.208023	0.201191	0.169889	0.173674	1	1.00288	0.831131	0.447487	0.216293	0.178737	0.160587	0.191311	51.5388	-0.0798577	0.212336	0.95376	48.2798	-0.0637766	0.130024	0.97804	51.0876	-0.135247	0.189217	0.998428	51.14	-0.109927	0.219838	0.996669	50.2268	-0.0788172	0.156838	0.994097	51.3689	-0.110443	0.169547	0.998823	-0.398832	-0.109927	1	Yes	1.94697	-0.0788172	0.999994	Yes	0.281286	-0.135247	1	Yes	Yes	Yes	Yes	Yes	Yes	Yes	Yes	Yes	Yes	Yes	Yes	Yes	Yes	Yes	Yes	Yes	Yes	Yes
O43493-3	1	0.69516	0.622108	0.41859	0.374021	0.323768	0.277482	0.256379	1	0.637652	0.507815	0.415994	0.357778	0.31298	0.282056	0.253536	1	0.766731	0.863794	0.582478	0.536417	0.448227	0.365831	0.34824	1	0.853643	0.581733	0.529102	0.404887	0.382565	0.291781	0.294301	1	0.735984	0.587313	0.449547	0.382422	0.345445	0.27594	0.257437	1	0.929275	0.724635	0.527585	0.498584	0.368151	0.34856	0.387777	50.0652	-0.0483658	0.25534	0.966514	47.9244	-0.0595787	0.290107	0.957266	57.0724	-0.0315058	0.236847	0.930475	51.5939	-0.0487383	0.297977	0.975138	50.2607	-0.0487605	0.266237	0.977737	53.3426	-0.0531172	0.363252	0.986121	1.52868	-0.0487383	1	Yes	2.33633	-0.0595787	0.999994	Yes	-3.72974	-0.0531172	0.344891	Yes	Yes	Yes	Yes	Yes	Yes	Yes	Yes	Yes	Yes	Yes	Yes	Yes	Yes	Yes	Yes	Yes	Yes	Yes
O43502	1	0.753286	0.610936	0.121298	0.0442636				1	0.824102	0.528253	0.108276	0.0757744				1	1.04958	0.478151	0.136123					1	0.889355	0.249752	0.137411			0.341035		1	1.06393	0.373255	0.132827					1	0.800088	0.34362	0.166458					48.1127	-0.0997364	0	0.960801	47.8843	-0.109783	0	0.989711	47.9799	-1.12682	0.136123	0.995723	45.4832	-0.306145	0.239706	0.966447	47.8752	-1.13355	0.132827	0.993591	46.5067	-0.129212	0.131871	0.999499	-2.62951	-0.306145	0.630447	Yes	-0.00917224	-1.13355	0.999994	Yes	-1.47321	-1.12682	1	Yes	Yes	Yes	Yes	Yes	Yes	Yes	Yes	Yes	Yes	Yes	Yes	Yes	Yes	Yes	Yes	Yes	Yes	Yes
O43504	1	0.987652	1.13653	0.781572	0.637073	0.431296	0.25628	0.257094	1	0.808907	0.933033	0.497591	0.397415	0.310959	0.236608	0.398311	1	1.42925	0.52615	0.514132	0.486873	0.329377	0.570342	0.879768	1	0.574483	0.451586	0.21485	0.154953	0.203278	0.165566	0.194628	1	1.19865	0.672427	0.665964	0.394355	0.367398	0.899995	0.590548	1	0.589911	0.548052	0.147185	0.27059	0.177335	0.312719	0.176951	58.004	-0.0665207	0.218059	0.956599	52.2352	-0.109559	0.324471	0.915887		-0.607541	0.551107	0.620243	45.942	-0.0833943	0.174355	0.960779		-0.541544	0.583652	0.61332	46.5102	-0.0773128	0.210859	0.891538	-12.0621	-0.0833943	7.9088e-09	Yes		-0.541544		No		-0.607541		No	Yes	Yes	Yes	Yes	Yes	Yes	Yes	Yes	Yes	Yes	Yes	Yes	Yes	Yes	Yes	Yes	Yes	Yes
O43505	1	1.08371	0.723923	0.456571	0.208917												1		0.196387						1	0.733526	0.619859	0.46069					1	1.00683	0.86127	0.620871	0.110453				1	0.87937	0.449496	0.188095					51.0683	-0.0957711	0.144439	0.965678									50.8323	-0.0573064	0.435551	0.954066	52.6016	-0.136319	0	0.983471	47.5582	-0.124794	0.124194	0.999849	-0.236033	-0.0957711	1	Yes				No				No	Yes	Yes	Yes	Yes	Yes	Yes	Yes	Yes	No	No	No	No	Yes	Yes	Yes	Yes	Yes	Yes
O43516	1	0.839015	0.783925	0.608246	0.495066	0.48951	0.487658	0.457597	1	0.72497	0.700397	0.599746	0.562209	0.520069	0.507757	0.494054	1	0.994074	0.816994	0.642992	0.60299	0.546215	0.519281	0.464178	1	0.959486	0.885952	0.621595	0.57507	0.499665	0.525898	0.516379	1	0.930217	0.822625	0.620978	0.607846	0.599122	0.560393	0.556165	1	1.0661	0.787856	0.687301	0.566537	0.588788	0.582666	0.500741	58.4283	-0.038649	0.446957	0.978167		-0.0356437	0.502838	0.933658		-0.043706	0.500822	0.981436		-0.0648147	0.518677	0.991077		-0.0464718	0.567423	0.987145		-0.0543192	0.556849	0.945217		-0.0648147		No		-0.0464718		No		-0.0543192		No	Yes	Yes	Yes	Yes	Yes	Yes	Yes	Yes	Yes	Yes	Yes	Yes	Yes	Yes	Yes	Yes	Yes	Yes
O43524									1	0.687285	0.586712	0.345257	0.323533	0.235959	0.213019	0.280591	1	1.81357	0.884251	0.712637	0.124749	0.183783	0.343977	0.410395	1	0.665481	0.562029	0.322842	0.27458	0.200881	0.262337	0.301415	1	0.922342	0.58305	0.292307	0.240953	0.228605	0.271456	0.249855	1	1.01043	0.342466	0.335567	0.135761	0.217093	0.165412	0.235637					48.6273	-0.059503	0.232127	0.965346	52.2503	-0.881041	0.265726	0.664109	47.845	-0.0663665	0.244922	0.95721	48.7135	-0.115506	0.243046	0.997839	47.4028	-0.365313	0.217786	0.974118				No	0.0861878	-0.115506	0.939716	Yes	-4.84754	-0.881041		No	Yes	Yes	Yes	Yes	Yes	Yes	No	No	Yes	Yes	Yes	Yes	Yes	Yes	Yes	Yes	Yes	Yes
O43529	1	0.727578	0.49047	0.418541				0.092657	1	0.946988	0.45877	0.353845					1	1.1551	1.13	0.404432					1	0.645349	0.67699	0.34828				0.0224508	1	1.01014	0.872989	0.47086	0.147078				1	1.17067	0.699871	0.346283					48.8367	-0.0556847	0.0772652	0.966185	47.5706	-0.161256	0.34951	0.999999	51.9195	-1.20386	0	0.88977	49.4007	-0.0545401	0	0.932211	51.7418	-0.121384	0.035949	0.999167	48.2592	-0.850691	0.346283	0.925925	0.564003	-0.0556847	1	Yes	4.17119	-0.161256		No	-3.66035	-1.20386	0.611621	Yes	Yes	Yes	Yes	Yes	Yes	Yes	Yes	Yes	Yes	Yes	Yes	Yes	Yes	Yes	Yes	Yes	Yes	Yes
O43542	1	0.82168	0.312653	0.105832					1	1.00693	0.472119	0.0567245					1	0.137229							1	0.570738	0.465911						1	0.797658	0.486694	0.145615					1	1.10714	0.503161						46.4877	-0.144081	0.0679198	0.999771	47.9771	-1.22948	0.0567245	0.999924									47.6049	-0.100822	0	0.993754	48.0024	-1.3021	0	0.944734				No	-0.372246	-1.22948	0.999994	Yes				No	Yes	Yes	Yes	Yes	Yes	Yes	Yes	Yes	Yes	Yes	No	No	No	Yes	Yes	Yes	Yes	Yes
O43543																	1		0.356004						1		0.771148	0.370259																																																No				No				No	Yes	Yes	Yes	Yes	Yes	Yes	No	No	No	No	No	No	No	Yes	No	No	No	No
O43557																																	1	1.27756	2.61065	1.90036	0.455983	0.850946	1.22232	1.25978																											1.5	-2.29465e-09								No				No				No	Yes	Yes	Yes	Yes	Yes	Yes	No	No	No	No	No	No	No	No	Yes	Yes	No	No
O43566	1	0.738068	0.27149	0.087489	0.0589619	0.0143875		0.00957286	1	0.69011	0.229181	0.071987	0.0346165				1	0.667423	0.269439						1	0.660111	0.256063	0.048922	0.0170187			0.00523787	1	0.479635	0.263371	0.0481654		0.00786436	0.0039467		1	0.887162	0.186755						45.9719	-0.128976	0.0242371	0.998135	45.4839	-0.137645	0.0336797	0.998502					45.4921	-0.123956	0.0031929	0.996648	44.4611	-0.115235	0.0151805	0.973487					-0.479802	-0.128976	1	Yes	-1.02284	-0.137645	0.102396	Yes				No	Yes	Yes	Yes	Yes	Yes	Yes	Yes	Yes	Yes	Yes	No	Yes	Yes	Yes	Yes	Yes	No	Yes
O43567									1	1.20985	0.794804	0.578113	1.03327	1.11917	0.641101	0.358807	1	0.820035			0.52282	0.336801	0.407653	0.0591779	1	1.0882	0.702337	0.575464	1.06388	1.338	0.801935	0.523928									1		0.257404	0.140017	0.289449	0.334073	0.213576	0.101817					64.281	-0.588276	0.358807	0.548844	55.7948	-0.0369075	0	0.918695		-0.434629	0.523928	0.292415					47.5542	-1.03308	0.215786	0.931558				No				No	-8.24064	-1.03308	0.00449089	Yes	Yes	Yes	Yes	Yes	Yes	Yes	No	No	Yes	Yes	Yes	Yes	Yes	Yes	No	No	Yes	Yes
O43583	1	0.752668	0.736012	0.641991	0.54054	0.373485	0.298337	0.188251	1	0.684641	0.631962	0.561325	0.473585	0.391056	0.277618	0.171108	1	1.06969	1.01268	0.731073	0.595473	0.450657	0.278249	0.149348	1	1.11343	0.996081	0.713202	0.578791	0.49156	0.338042	0.210854	1	0.806954	0.587123	0.576122	0.504708	0.387004	0.27286	0.163173	1	1.08766	1.04315	0.671201	0.602831	0.435823	0.312782	0.205995	55.6761	-0.0324717	0	0.960579	53.6597	-0.0306671	0	0.933908	58.1475	-0.0531002	0.0537899	0.973307	58.2392	-0.0496142	0.176525	0.953273	54.1878	-0.0324244	0	0.947039	57.6379	-0.0539412	0.184447	0.950201	2.5631	-0.0496142	1	Yes	0.528112	-0.0324244	0.999994	Yes	-0.509631	-0.0539412	1	Yes	Yes	Yes	Yes	Yes	Yes	Yes	Yes	Yes	Yes	Yes	Yes	Yes	Yes	Yes	Yes	Yes	Yes	Yes
O43586	1	1.36627				0.0611356		0.0307009	1	0.251945	0.435013				0.0432129	0.0790268	1								1	0.902979	0.350388				0.0228407	0.0321476	1	0.343785				0.0453285	0.0425723	0.0162923	1	0.397766	0.246904	0.0951075			0.0196379		57.3345	-0.320946	0.0306947	0.901415	42.8665	-0.361651	0.18532	0.845274					47.0527	-0.169519	0.0274062	0.999937	43.824	-0.938452	0.034731	0.999269	43.5565	-0.174902	0.102509	0.961238	-10.2817	-0.320946	7.9088e-09	Yes	0.957503	-0.938452	0.999994	Yes				No	Yes	Yes	Yes	Yes	Yes	Yes	Yes	Yes	Yes	Yes	No	No	Yes	Yes	Yes	Yes	Yes	Yes
O43592	1	0.636576	0.358989	0.0760703	0.0584407	0.0151408	0.00325063	0.00308237	1	0.48186	0.164991	0.0481113	0.0169907	0.0075979	0.0041464	0.00254016	1	0.842361	0.247402	0.0381033	0.0156307	0.0041086	0.000885751		1	0.681668	0.267028	0.057358	0.0207751	0.00484762	0.00370476	0.00150237	1	0.608245	0.243218	0.0653597	0.0237996	0.00726016	0.00285903	0.00163587	1	0.833134	0.244044	0.065595	0.0186427	0.00329263	0.00172845	0.00116354	45.9232	-0.0987401	0.0013264	0.989375	44.1054	-0.147828	0.0174011	0.990851	46.3155	-0.172112	0.00606343	0.999893	45.6698	-0.122875	0.00198751	0.997836	45.17	-0.119484	0.00645691	0.994884	46.2699	-0.165838	0.00952688	0.999199	-0.253401	-0.122875	1	Yes	1.06457	-0.147828	0.999994	Yes	-0.0456299	-0.172112	1	Yes	Yes	Yes	Yes	Yes	Yes	Yes	Yes	Yes	Yes	Yes	Yes	Yes	Yes	Yes	Yes	Yes	Yes	Yes
O43597	1	0.963635	0.973203	1.22098	0.976366	1.33894	1.47853	1.39973	1	1.78431	0.949529	2.27411	2.42422	2.24962	2.51728	2.4167									1	0.608486	0.597709	0.910259	1.04078	1.01226	1.14064	1.23565	1	0.576729	1.00596	1.00289	1.1662	1.23307	1.15403	1.23263	1	0.985604	1.46398	1.06124	1.27851	1.29349	1.54433	1.71842		0.459697	1.43913	0.833121		0.756835	1.5	-0.47894						0.0439955	1.24904	0.132723		0.231881	1.20658	0.430141		0.0256891	1.5	0.537419		0.0439955		No		0.231881		No				No	Yes	Yes	Yes	Yes	Yes	Yes	Yes	Yes	Yes	Yes	No	No	Yes	Yes	Yes	Yes	Yes	Yes
O43598	1	0.729834	0.70935	0.50624	0.435995	0.244994	0.0308746	0.0103367	1	0.780288	0.660594	0.597408	0.502107	0.291046	0.0484241	0.0109758	1	1.09396	0.961206	0.702937	0.633032	0.385111	0.0873098	0.0112414	1	1.03545	0.81526	0.651658	0.563885	0.326486	0.0468565	0.01331	1	0.857881	0.779979	0.597533	0.489499	0.331281	0.0663323	0.00969745	1	1.0383	0.955537	0.653814	0.587593	0.335581	0.08014	0.00931528	52.0083	-0.0486466	0	0.943908	53.0585	-0.0462544	0	0.930583	57.0579	-0.0692765	0	0.965463	55.5031	-0.0614349	0	0.964527	54.2115	-0.0519049	0	0.963754	56.2108	-0.0667893	0	0.971871	3.49483	-0.0614349	0.835284	Yes	1.15302	-0.0519049	0.999994	Yes	-0.847071	-0.0692765	1	Yes	Yes	Yes	Yes	Yes	Yes	Yes	Yes	Yes	Yes	Yes	Yes	Yes	Yes	Yes	Yes	Yes	Yes	Yes
O43609																																																																												No				No				No	Yes	Yes	Yes	Yes	Yes	Yes	No	No	No	No	No	No	No	No	No	No	No	No
O43615	1	0.596527	0.319302	0.125451	0.0881079	0.138991	0.143761	0.166641	1	0.573824	0.209309	0.0997731	0.0958081	0.112393	0.117067	0.134044	1	0.669625	0.212947	0.104928	0.109211	0.0974541	0.094304	0.105092	1	0.612217	0.255777	0.109195	0.107589	0.112329	0.119662	0.134157	1	0.684054	0.25181	0.0933749	0.0725347	0.120602	0.107885	0.124422	1	0.800593	0.258573	0.106818	0.118106	0.122668	0.124522	0.131211	45.1546	-0.115861	0.131671	0.983155	44.5525	-0.156306	0.113919	0.995713	45.1503	-0.154163	0.100238	0.99908	44.9796	-0.134085	0.115952	0.9949	45.3907	-0.141693	0.101473	0.995494	45.9613	-0.166264	0.118677	0.998991	-0.174977	-0.134085	1	Yes	0.838119	-0.156306	0.999994	Yes	0.811065	-0.166264	1	Yes	Yes	Yes	Yes	Yes	Yes	Yes	Yes	Yes	Yes	Yes	Yes	Yes	Yes	Yes	Yes	Yes	Yes	Yes
O43617	1	0.76966	0.631055	0.427228	0.197489	0.0450555	0.0229181	0.018953	1	0.78305	0.44585	0.354764	0.172939	0.0421313	0.0173705	0.0143286	1	0.898563	0.57274	0.334711	0.137077	0.0133245	0.0126011	0.006848	1	0.921876	0.527521	0.367933	0.17774	0.0359192	0.0163924	0.0106483	1	0.848699	0.580942	0.363817	0.160603	0.0373497	0.0139439	0.0122577	1	1.0231	0.635505	0.412026	0.16613	0.0299103	0.0157958	0.00690218	49.8476	-0.0657606	0	0.984702	48.3057	-0.0683286	0	0.982502	49.3183	-0.0840591	0	0.995518	49.4106	-0.0770251	0	0.986608	49.418	-0.0749718	0	0.995605	50.4651	-0.0877084	0	0.986721	-0.437033	-0.0770251	1	Yes	1.11228	-0.0749718	0.999994	Yes	1.1468	-0.0877084	1	Yes	Yes	Yes	Yes	Yes	Yes	Yes	Yes	Yes	Yes	Yes	Yes	Yes	Yes	Yes	Yes	Yes	Yes	Yes
O43633	1	0.72669	0.80951	0.592166	0.391266	0.116556	0.0144218	0.00782219	1	0.684125	0.647627	0.552507	0.399276	0.103975	0.0144905	0.010741	1	1.13608	0.940072	0.679449	0.44477	0.112586	0.010469	0.00339756	1	1.0242	0.823326	0.62802	0.403361	0.0946236	0.010364	0.00663128	1	0.829495	0.729357	0.590407	0.379344	0.112314	0.0131922	0.00966816	1	1.11078	1.01998	0.742233	0.474206	0.129573	0.0130284	0.00613896	52.7572	-0.0620344	0	0.941271	51.0796	-0.0512152	0	0.925419	54.6282	-0.0928102	0	0.979672	53.6887	-0.080318	0	0.987508	52.5006	-0.0623376	0	0.971624	55.2726	-0.101604	0	0.985031	0.931495	-0.080318	1	Yes	1.42099	-0.0623376	0.999994	Yes	0.644348	-0.101604	1	Yes	Yes	Yes	Yes	Yes	Yes	Yes	Yes	Yes	Yes	Yes	Yes	Yes	Yes	Yes	Yes	Yes	Yes	Yes
O43639	1	0.804185	0.332337	0.0894647	0.0637093	0.0395697	0.0258742	0.0217472	1	0.60273	0.256241	0.026781			0.0291879	0.0177568	1	0.876591	0.253497					0.0134577	1	0.949783	0.304944	0.0721245		0.0475476	0.0351747	0.018672	1	0.804735	0.291342	0.0437568				0.027153	1	0.989365	0.282045				0.0234335	0.018542	46.5757	-0.131048	0.0319917	0.999211	45.1185	-0.122897	0.0165439	0.990894	46.4814	-0.186683	0.0134846	0.999982	47.0144	-0.216897	0.0390669	0.999273	46.3432	-0.147601	0.0154756	0.999141	47.2466	-0.320527	0.0209877	0.999988	0.438702	-0.216897	1	Yes	1.22471	-0.147601	0.999994	Yes	0.765252	-0.320527	1	Yes	Yes	Yes	Yes	Yes	Yes	Yes	Yes	Yes	Yes	Yes	Yes	Yes	Yes	Yes	Yes	Yes	Yes	Yes
O43657																																	1		1.16832	1.15992	0.615604	1.24219	1.17227	0.784362																											0	0.130673								No				No				No	Yes	Yes	Yes	Yes	Yes	Yes	No	No	No	No	No	No	No	No	Yes	Yes	No	No
O43660	1	0.95194	1.01295	0.758125	0.703805	0.558936	0.444043	0.214686	1	0.818138	0.679551	0.537582	0.502604	0.374002	0.271446	0.130591	1	0.806605	0.62057	0.469894	0.382894	0.331779	0.250899	0.123717	1	0.97264	0.857217	0.664221	0.601384	0.446583	0.332775	0.150714	1	0.869507	0.755018	0.583072	0.446447	0.348672	0.274472	0.144762	1	0.868418	0.835674	0.516866	0.454651	0.329924	0.267719	0.133174	61.0188	-0.0409452	0	0.964044	54.3001	-0.0351378	0	0.969478	51.8253	-0.0423947	0.112749	0.974309	57.8215	-0.0401713	0	0.982058	54.6815	-0.0393669	0.0215386	0.991611	54.3347	-0.0439418	0.0722794	0.97525	-3.19735	-0.0409452	0.891161	Yes	0.381363	-0.0393669	0.999994	Yes	2.50944	-0.0439418	0.940062	Yes	Yes	Yes	Yes	Yes	Yes	Yes	Yes	Yes	Yes	Yes	Yes	Yes	Yes	Yes	Yes	Yes	Yes	Yes
O43663-4	1	0.240279		0.490848	0.515927	0.656402	0.938561	0.823819	1	0.619555		0.554292	0.526861	0.763425	0.562473	0.614431	1			0.188404	0.372345		0.475673	0.560802	1	0.378253		1.11063	1.44097	1.18275	1.40567	1.55287	1				0.512548	0.478021	0.878086	0.850203	1	0.112677			0.469986	0.286621	0.607678	0.518278		-0.589394	0.610973	0.291326		-0.388584	0.604297	0.788126	44.0097	-0.510252	0.399306	0.789169		0.473675	1.39556	0.508279		-0.204365	0.679714	0.374545	41.5617	-0.909584	0.399048	0.656564		-0.589394		No		-0.388584		No	-2.44798	-0.909584		No	Yes	Yes	Yes	Yes	Yes	Yes	Yes	Yes	Yes	Yes	Yes	Yes	Yes	Yes	Yes	Yes	Yes	Yes
O43665	1	0.73389	0.81885	0.54261	0.294528	0.153386	0.0916157	0.0665889	1	0.774491	0.661017	0.502343	0.318945	0.139116	0.0831559	0.0717947	1	1.06379	0.92541	0.613619	0.335441	0.103519	0.057862	0.047202	1	1.03719	0.894672	0.592699	0.349937	0.144824	0.0885178	0.068915	1	0.785171	0.735461	0.479909	0.278271	0.111211	0.0534012	0.0549766	1	1.06261	0.955843	0.607228	0.318962	0.12425	0.0732569	0.0503181	52.2167	-0.0569201	0	0.959719	51.1846	-0.052321	0	0.985015	53.5642	-0.0936291	0.0297092	0.993622	53.4818	-0.0834043	0.0524821	0.995602	51.2973	-0.0603652	0	0.984679	53.4791	-0.0986413	0.0519287	0.993415	1.26509	-0.0834043	1	Yes	0.112658	-0.0603652	0.999994	Yes	-0.0850616	-0.0986413	1	Yes	Yes	Yes	Yes	Yes	Yes	Yes	Yes	Yes	Yes	Yes	Yes	Yes	Yes	Yes	Yes	Yes	Yes	Yes
O43670	1	0.738958	0.742152	0.600506	0.543411	0.47328	0.453136	0.387242	1	0.683533	0.651042	0.556944	0.526522	0.432381	0.333436	0.312406	1	0.917058	0.73553	0.60244	0.486404	0.418339	0.369705	0.351969	1	1.03952	0.857598	0.787663	0.703584	0.535319	0.462363	0.464115	1	0.916931	0.786196	0.642634	0.557508	0.528976	0.419748	0.383544	1	0.982677	0.911149	0.767001	0.616012	0.580133	0.476751	0.41724	57.8056	-0.0287917	0.350336	0.942157	54.564	-0.0295989	0.227879	0.918791	55.0512	-0.0427165	0.334389	0.995966	62.9306	-0.0341334	0.389438	0.971779	58.7256	-0.0330118	0.350015	0.986599	62.0719	-0.034862	0.384434	0.990513	5.12492	-0.0341334		No	4.16164	-0.0330118	0.484698	Yes	7.0207	-0.0427165		No	Yes	Yes	Yes	Yes	Yes	Yes	Yes	Yes	Yes	Yes	Yes	Yes	Yes	Yes	Yes	Yes	Yes	Yes
O43674	1	0.501251	0.348944	0.0440657	0.0377893	0.0033237			1	0.560176	0.164855	0.0319463	0.0149706	0.00730754		0.0012068	1	0.492544	0.197768	0.0268327	0.0142625				1	0.485782	0.200305	0.0516317	0.0116653	0.00521812	0.00110079		1	0.488969	0.23595	0.0410348	0.0256468	0.00597793			1	0.576743	0.118154	0.0578219	0.0123403				45.0249	-0.0974936	0	0.958669	44.5566	-0.146099	0.0105874	0.995977	44.2223	-0.140988	0.0278258	0.985151	44.2469	-0.133379	0.0162641	0.986258	44.3712	-0.124841	0.0218583	0.980183	44.4639	-0.178794	0.0339098	0.997816	-0.777948	-0.133379	1	Yes	-0.18538	-0.146099	0.685771	Yes	0.241592	-0.178794	1	Yes	Yes	Yes	Yes	Yes	Yes	Yes	Yes	Yes	Yes	Yes	Yes	Yes	Yes	Yes	Yes	Yes	Yes	Yes
O43676	1	0.477575	0.67367	0.254387	0.13295	0.0399324	0.0164452	0.0128356	1	0.507007	0.472788	0.178383	0.0742182	0.0303703	0.0165844	0.00752449	1	0.5055	0.618119	0.230789	0.0842961	0.0236013	0.00822255		1	0.528884	0.635611	0.277209	0.0840725	0.0336736	0.0125314	0.00869338	1	0.565058	0.58513	0.275835	0.0880614	0.0304125	0.0133493	0.0113474	1	0.616464	0.65017	0.312653	0.108087	0.0386047	0.0175112	0.00920651	47.4974	-0.0606403	0	0.878212	46.0976	-0.0727046	0	0.947222	47.1193	-0.065812	0	0.897543	47.5621	-0.064537	0	0.914037	47.4671	-0.0663004	0	0.942357	48.3946	-0.0662436	0	0.946986	0.0647237	-0.064537	1	Yes	1.36956	-0.0727046	0.999994	Yes	1.27529	-0.0662436	1	Yes	Yes	Yes	Yes	Yes	Yes	Yes	Yes	Yes	Yes	Yes	Yes	Yes	Yes	Yes	Yes	Yes	Yes	Yes
O43678	1	0.818884	0.795562	0.326518	0.196453	0.100123	0.0784786	0.049771	1	0.739215	0.626264	0.257088	0.141776	0.0822761	0.0644202	0.0341361	1	0.932687	0.752422	0.296381	0.135108	0.0677639	0.0567587	0.0317858	1	0.990322	0.823173	0.359537	0.166252	0.0857195	0.0671344	0.0439861	1	0.891082	0.767933	0.321525	0.103259	0.0713383	0.0550339	0.0409898	1	1.0453	0.843815	0.309874	0.167075	0.0844995	0.0489873	0.0314603	50.5085	-0.0850568	0.0479608	0.977847	48.7256	-0.0723581	0.0170559	0.983736	50.1468	-0.113272	0.046447	0.998148	50.875	-0.11967	0.0642948	0.998549	50.2726	-0.110373	0.0403511	0.994845	50.6583	-0.143495	0.0668384	0.99366	0.366545	-0.11967	1	Yes	1.54696	-0.110373	0.999994	Yes	0.511494	-0.143495	1	Yes	Yes	Yes	Yes	Yes	Yes	Yes	Yes	Yes	Yes	Yes	Yes	Yes	Yes	Yes	Yes	Yes	Yes	Yes
O43681	1	0.795598	0.701682	0.202501	0.0680313	0.0162419	0.00498428	0.00161859	1	0.750021	0.588273	0.241439	0.0648548	0.0122257	0.0060159	0.00413864	1	0.996135	0.751534	0.243184	0.0446487	0.00609343	0.00270641	0.0162036	1	1.06172	0.743992	0.24832	0.0640766	0.00891339	0.00509929	0.00176995	1	0.880489	0.66722	0.266177	0.0640887	0.0109551	0.00429057	0.0020073	1	1.03655	0.845013	0.294051	0.0499617	0.00517803	0.00378883	0.0045045	49.173	-0.104153	0	0.980532	48.3301	-0.0843617	0	0.987573	49.8936	-0.144371	0.00527692	0.999655	49.9302	-0.144552	0.00755223	0.99517	49.4159	-0.104766	0	0.997493	50.5791	-0.159962	0.00358935	0.998692	0.757204	-0.144552	1	Yes	1.08575	-0.104766	0.999994	Yes	0.685493	-0.159962	1	Yes	Yes	Yes	Yes	Yes	Yes	Yes	Yes	Yes	Yes	Yes	Yes	Yes	Yes	Yes	Yes	Yes	Yes	Yes
O43683	1	0.473609	0.149273						1	1.77664	0.328291						1	0.405497							1	0.42838				0.0554142			1	0.709909	0.26929						1	0.788675											47.8625	-1.30591	0	0.425933																				No				No				No	Yes	Yes	Yes	Yes	Yes	Yes	No	Yes	Yes	Yes	No	No	No	Yes	No	Yes	No	No
O43684	1	0.777463	0.707345	0.433049	0.220802	0.0189589	0.00283239	0.00115636	1	0.679625	0.559909	0.39013	0.217813	0.0145916	0.00290328	0.00194177	1	0.885515	0.753885	0.44984	0.222977	0.015674	0.00127021		1	0.960214	0.763394	0.538365	0.262097	0.0170547	0.00301876	0.00139284	1	0.844404	0.697785	0.449753	0.231996	0.0179123	0.00265692	0.00101848	1	1.05707	0.844753	0.54102	0.250055	0.0200663	0.00219405	0.000596594	50.4544	-0.0711619	0	0.977692	48.7352	-0.0620222	0	0.965726	51.1871	-0.082575	0	0.991003	52.0461	-0.0849438	0	0.990932	50.7593	-0.0743172	0	0.987301	52.4554	-0.100396	0	0.992622	1.59164	-0.0849438	1	Yes	2.02417	-0.0743172	0.999994	Yes	1.26833	-0.100396	1	Yes	Yes	Yes	Yes	Yes	Yes	Yes	Yes	Yes	Yes	Yes	Yes	Yes	Yes	Yes	Yes	Yes	Yes	Yes
O43707	1	0.732365	0.777157	0.967603	0.954556	0.399018	0.00962512	0.00648999	1	0.78537	0.981917	1.47315	1.52947	0.606426	0.0198165	0.0109198	1	0.989895	0.931725	0.848994	1.25043	0.620918	0.00602449	0.0032702	1	0.893276	0.812035	1.18418	1.32202	0.519348	0.00925283	0.00568634	1	0.786267	0.709103	0.882041	1.24152	0.675233	0.0112983	0.00570403	1	1.13071	0.837764	0.883032	1.36665	0.743451	0.0107566	0.00388656	59.5121	-0.218283	0	0.898686	60.1053	-1.02239	0.015368	0.763403	60.1191	-1.03287	0.00464721	0.940831	60.0187	-1.03343	0.00746949	0.894686	60.1773	-1.02694	0.00850088	0.852191	60.2576	-1.02541	0.00732132	0.888393	0.506586	-1.03343	1	Yes	0.0719949	-1.02694		No	0.138527	-1.03287	1	Yes	Yes	Yes	Yes	Yes	Yes	Yes	Yes	Yes	Yes	Yes	Yes	Yes	Yes	Yes	Yes	Yes	Yes	Yes
O43708	1	0.717818	0.169514						1	1.01679	0.356888	0.0898643					1	1.13408	0.402815						1	0.984586	0.485921						1	1.02657	0.532362						1	1.06448	0.516303										47.8692	-1.18933	0.0898643	0.999568	47.8802	-0.967166	0.206769	0.940691					48.0256	-1.26805	0	0.995433	48.0125	-1.30174	0	0.976842				No	0.156391	-1.26805	0.999994	Yes	0.132365	-1.30174	1	Yes	Yes	Yes	Yes	Yes	Yes	Yes	No	Yes	Yes	Yes	Yes	Yes	No	Yes	Yes	Yes	Yes	Yes
O43709	1	0.610661	0.504836	0.0797021	0.0270709	0.0756601	0.071646	0.0839407	1	0.660665	0.252256	0.112896	0.0237708	0.033661	0.0453397	0.0570392	1	0.85452	0.482207	0.0973632			0.0549144	0.052812	1	0.672834	0.418454	0.11441	0.0293433	0.0369606	0.0357979	0.0876138	1	0.792427	0.481133	0.167589	0.0172137	0.0235352	0.0360892	0.0599951	1	0.83482	0.436548	0.14587			0.0383762	0.0462828	46.4443	-0.0880909	0.0398483	0.949583	45.4577	-0.123402	0.0423393	0.995659	47.6369	-0.127898	0.0408605	0.995994	46.4169	-0.0968119	0.0321058	0.984371	47.5395	-0.102231	0.0190208	0.993825	47.3829	-0.114122	0.0397715	0.999525	-0.027446	-0.0968119	1	Yes	2.0818	-0.123402	0.837327	Yes	-0.254024	-0.127898	1	Yes	Yes	Yes	Yes	Yes	Yes	Yes	Yes	Yes	Yes	Yes	Yes	Yes	Yes	Yes	Yes	Yes	Yes	Yes
O43716	1	0.616899	0.625142	0.469521	0.366743	0.348729	0.239087	0.27012	1	0.821653	0.689311	0.381032	0.296099	0.24061	0.244191	0.229614	1	0.625868	0.336	0.134939	0.164386	0.0894804	0.176495	0.198537	1	0.588656	0.429776	0.188777	0.182552	0.175115	0.129933	0.163732	1	0.870257	0.644536	0.388103	0.149214	0.170556	0.281974	0.275984	1	0.664895	0.445743	0.213992	0.198208	0.134623	0.0634775	0.0463172	50.3717	-0.0415224	0.229899	0.921124	50.2441	-0.0661142	0.216021	0.989186	45.4019	-0.113357	0.150842	0.979481	45.9341	-0.08541	0.15272	0.971237	49.5376	-0.0877492	0.214991	0.96665	46.9811	-0.0738601	0.07207	0.980606	-4.43756	-0.08541	0.119662	Yes	-0.706437	-0.0877492	0.358739	Yes	1.57927	-0.113357	0.914328	Yes	Yes	Yes	Yes	Yes	Yes	Yes	Yes	Yes	Yes	Yes	Yes	Yes	Yes	Yes	Yes	Yes	Yes	Yes
O43719	1	0.76877	0.516857	0.14333	0.0933023	0.0538637	0.030884	0.0326765	1	0.65911	0.399854	0.139602	0.0710273	0.036611	0.0315223	0.0270081	1	0.794163	0.444783	0.104807	0.0500805	0.0504892	0.0274691	0.0362953	1	0.975448	0.474	0.138629	0.0713008	0.0352603	0.0271209	0.021426	1	0.780427	0.472565	0.145289	0.066775	0.0363881	0.0244977	0.0262813	1	0.931035	0.648886	0.174782	0.0761458	0.0369071	0.0256364	0.0616801	47.6421	-0.0939137	0.0231992	0.992012	46.3711	-0.0903068	0.0208149	0.99106	47.1966	-0.111384	0.025285	0.99649	47.9366	-0.159812	0.0410167	0.997401	47.4218	-0.0988511	0.0161337	0.99694	48.9989	-0.139008	0.0399287	0.998428	0.294505	-0.159812	1	Yes	1.0507	-0.0988511	0.999994	Yes	1.80235	-0.139008	0.256119	Yes	Yes	Yes	Yes	Yes	Yes	Yes	Yes	Yes	Yes	Yes	Yes	Yes	Yes	Yes	Yes	Yes	Yes	Yes
O43747	1	0.778486	0.569105	0.180543	0.0817521	0.0172335	0.00235067	0.00126942	1	0.66589	0.432588	0.154466	0.0608894	0.0108214	0.00309413	0.00122375	1	1.01376	0.524276	0.136741	0.0439455	0.00389851	0.00096402		1	0.961701	0.541675	0.182311	0.0704279	0.0091326	0.00179138		1	0.833695	0.547395	0.178473	0.0617241	0.0114469	0.00263427		1	0.973405	0.579451	0.187227	0.0451081	0.00714048	0.00122022		48.1516	-0.0915181	0	0.991868	46.6699	-0.0867935	0	0.989831	48.269	-0.165272	0.0196137	0.995676	48.4942	-0.12726	0.0146858	0.997463	48.2152	-0.101801	0	0.997667	48.7435	-0.130982	0.00539933	0.998486	0.3426	-0.12726	1	Yes	1.54526	-0.101801	0.999994	Yes	0.47451	-0.165272	1	Yes	Yes	Yes	Yes	Yes	Yes	Yes	Yes	Yes	Yes	Yes	Yes	Yes	Yes	Yes	Yes	Yes	Yes	Yes
O43752	1	0.942541	0.818927	0.48543	0.353913	0.209636	0.125017	0.136	1	0.886138	0.725226	0.483002	0.309105	0.168799	0.113125	0.13339	1	0.988639	0.837943	0.407221	0.319255	0.129175	0.123316	0.131085	1	0.927925	0.713698	0.437541	0.306614	0.18859	0.134523	0.137882	1	0.946041	0.674351	0.5084	0.355789	0.216971	0.146741	0.1585	1	0.862589	0.655108	0.433739	0.243236	0.123144	0.0899634	0.11281	52.4868	-0.0683184	0.110085	0.994204	51.6941	-0.061768	0.0762799	0.997197	51.5507	-0.093992	0.130079	0.988135	51.2886	-0.0680741	0.119209	0.997552	52.007	-0.0578283	0.113748	0.991079	50.5544	-0.0654557	0.059716	0.996431	-1.19821	-0.0683184	1	Yes	0.312868	-0.061768	0.999994	Yes	-0.996313	-0.093992	0.86193	Yes	Yes	Yes	Yes	Yes	Yes	Yes	Yes	Yes	Yes	Yes	Yes	Yes	Yes	Yes	Yes	Yes	Yes	Yes
O43759	1	0.719665	0.704536	0.510285	0.477815	0.381622	0.328702	0.364267	1	0.739839	0.59612	0.573732	0.463481	0.374353	0.329041	0.345911	1	0.877324	0.545288	0.476175	0.354418	0.300693	0.312557	0.314246	1	0.781226	0.761446	0.505818	0.434951	0.33888	0.288773	0.343454	1	0.801653	0.558802	0.424643	0.383373	0.331565	0.315594	0.304748	1	0.932264	0.609527	0.432349	0.423997	0.363234	0.308073	0.299067	53.1735	-0.0379395	0.311706	0.948965	52.6726	-0.0382387	0.310998	0.952826	49.714	-0.0687295	0.314618	0.984035	52.995	-0.0439248	0.27463	0.965688	49.4174	-0.0635709	0.319251	0.993125	50.133	-0.0770541	0.338515	0.98418	-0.178484	-0.0439248		No	-3.25516	-0.0635709		No	0.41897	-0.0770541		No	Yes	Yes	Yes	Yes	Yes	Yes	Yes	Yes	Yes	Yes	Yes	Yes	Yes	Yes	Yes	Yes	Yes	Yes
O43760-2	1	0.768947	0.786089	0.68309	0.539445	0.471215	0.448452	0.51289	1	0.634893	0.603527	0.53403	0.494347	0.442787	0.418148	0.402906	1	1.04319	0.806344	0.600582	0.537292	0.452491	0.388876	0.42257	1	0.878487	0.648743	0.543169	0.474981	0.440378	0.365008	0.451963	1	0.868615	0.716059	0.540644	0.439116	0.432952	0.458539	0.454815	1	0.82046	0.784659	0.575013	0.515663	0.433756	0.396812	0.400294	61.1206	-0.02929	0.422266	0.920431	50.9598	-0.0517898	0.443102	0.908528	55.3976	-0.0572648	0.419806	0.976706	52.9594	-0.0527922	0.418243	0.981631	53.7265	-0.0536856	0.434472	0.990506	56.0276	-0.0370318	0.358588	0.977767	-8.16124	-0.0527922		No	2.76677	-0.0536856		No	0.630024	-0.0572648		No	Yes	Yes	Yes	Yes	Yes	Yes	Yes	Yes	Yes	Yes	Yes	Yes	Yes	Yes	Yes	Yes	Yes	Yes
O43765	1	0.871832	0.804097	0.499583	0.278693	0.164395	0.0642133	0.0598883	1	0.74019	0.65033	0.413117	0.245519	0.0979773	0.0705834	0.0403321	1	0.988785	0.675449	0.379011	0.185824	0.0476581	0.0425427	0.0254787	1	0.91902	0.671799	0.396182	0.256917	0.0878034	0.0365876	0.0325837	1	0.845228	0.737888	0.453707	0.166532	0.0732413	0.0622177	0.0375733	1	0.915119	0.827593	0.446242	0.204225	0.0738892	0.0225028	0.0139355	52.1793	-0.0662019	0.0095262	0.994562	50.0369	-0.057773	0	0.985197	50.4567	-0.0882025	0.0184524	0.994972	50.7298	-0.0704522	0	0.995977	50.9321	-0.0746465	0	0.991778	51.6078	-0.0892556	0	0.997245	-1.44948	-0.0704522	0.99024	Yes	0.89517	-0.0746465	0.999994	Yes	1.1511	-0.0892556	1	Yes	Yes	Yes	Yes	Yes	Yes	Yes	Yes	Yes	Yes	Yes	Yes	Yes	Yes	Yes	Yes	Yes	Yes	Yes
O43766																																	1	1.30189		0.399243	0.261037	0.413915	0.159049																										51.8355	-0.873435	0.278	0.88029								No				No				No	Yes	Yes	Yes	Yes	Yes	Yes	No	No	No	No	No	No	No	No	Yes	Yes	No	No
O43768	1	0.749274	0.722235	0.669953	0.580122	0.542046	0.493652	0.533779	1	0.788835	0.870172	0.603413	0.550845	0.550815	0.635129	0.635342	1	1.20012	0.751595	0.672236	0.749035	0.66174	0.743115	0.646859	1	0.74789	0.772164	0.647154	0.617897	0.615754	0.558132	0.659043	1	1.26604	0.97498	0.893686	0.880004	0.889042	0.884043	0.854802	1	0.899469	0.852825	0.688294	0.541632	0.613969	0.676469	0.601062		-0.0286134	0.498728	0.922442		-0.0338202	0.580624	0.801131		-0.396352	0.694597	0.815697		-0.0335058	0.609907	0.862519		-0.031982	0.878062	0.440224		-0.0416537	0.604425	0.911701		-0.0335058		No		-0.0338202		No		-0.396352		No	Yes	Yes	Yes	Yes	Yes	Yes	Yes	Yes	Yes	Yes	Yes	Yes	Yes	Yes	Yes	Yes	Yes	Yes
O43772	1	0.936217	0.298822						1	0.535924	0.157887	0.0465061					1	0.537881	0.297161						1	0.733663	0.181045	0.0509995					1	0.760541	0.342304	0.0827158	0.0258067				1	0.469735	0.290037										44.2897	-0.167751	0.0608596	0.995024					45.4595	-0.169144	0.0360033	0.999674	46.475	-0.11815	0	0.998478								No	2.18535	-0.167751	0.62649	Yes				No	Yes	Yes	Yes	Yes	Yes	Yes	No	Yes	Yes	Yes	No	Yes	Yes	Yes	Yes	Yes	No	Yes
O43776	1	0.777974	0.745707	0.166945	0.0466495	0.0147959	0.00900725	0.00614599	1	0.71411	0.664025	0.198155	0.0233737	0.00891212	0.00581594	0.0106772	1	1.16239	0.984953	0.238911	0.0179008	0.00727967	0.0111305	0.0160418	1	1.088	0.807934	0.260222	0.0232109	0.0115715	0.00921721	0.0208517	1	0.894088	0.761246	0.231043	0.0231379	0.0128408	0.00541895	0.0170465	1	1.16055	1.00986	0.319065	0.0211708	0.00979145	0.0137697	0.0164457	49.3615	-0.127497	0	0.9678	48.4826	-0.0907432	0	0.963511	51.064	-0.319252	0.0123436	0.986099	50.2443	-0.164378	0.00877063	0.993649	49.8141	-0.141559	0.00126324	0.994238	51.7936	-0.929932	0.0152943	0.9863	0.882831	-0.164378	1	Yes	1.33148	-0.141559	0.999994	Yes	0.729602	-0.929932	1	Yes	Yes	Yes	Yes	Yes	Yes	Yes	Yes	Yes	Yes	Yes	Yes	Yes	Yes	Yes	Yes	Yes	Yes	Yes
O43790																																																																												No				No				No	Yes	Yes	Yes	Yes	Yes	Yes	No	No	No	No	No	No	No	No	No	No	No	No
O43808	1	0.63795							1	0.362809							1	0.457051							1	0.206417							1	0.21994							1	0.801063																																		No				No				No	Yes	Yes	Yes	Yes	Yes	Yes	No	No	No	No	No	No	No	No	No	No	No	No
O43809	1	0.899061	1.04241	0.782257	0.257453	0.0210093	0.00213154	0.00188745	1	0.859099	0.808953	0.737186	0.23367	0.0185417	0.00379513	0.00209808	1	1.17243	1.26682	1.02345	0.30566	0.0152218	0.00117605		1	1.04519	1.03025	0.882445	0.276835	0.0126236	0.00224661		1	1.0519	1.16506	0.939634	0.276352	0.0186761	0.00303842	0.00030778	1	1.32755	1.48207	1.25501	0.370728	0.0222875	0.00266618	0.000536244	54.1217	-0.154035	0	0.991164	53.5068	-0.11404	0	0.966709	55.8138	-1.11076	0.00819891	0.945095	54.6501	-0.186405	0	0.99761	54.9216	-0.228805	0.00248149	0.984454	55.8801	-1.10911	0.00849663	0.862447	0.52837	-0.186405	1	Yes	1.41478	-0.228805	0.999994	Yes	0.0663261	-1.11076	1	Yes	Yes	Yes	Yes	Yes	Yes	Yes	Yes	Yes	Yes	Yes	Yes	Yes	Yes	Yes	Yes	Yes	Yes	Yes
O43813	1	0.747516	0.644579	0.348538	0.17929	0.0122534			1	0.650115	0.486537	0.331204	0.166654	0.00786599	0.00200575	0.00118134	1	1.0108	0.760922	0.435738	0.169386	0.00985952			1	0.944155	0.680402	0.424871	0.20066	0.00451045		0.000490603	1	0.85241	0.641792	0.356797	0.163168	0.00715192	0.00126998		1	1.06256	0.824339	0.476692	0.186319	0.00836356			49.3624	-0.0691692	0	0.974436	47.7063	-0.0656558	0	0.971083	51.1952	-0.0985804	0	0.994204	50.6939	-0.0828827	0	0.992445	49.7494	-0.0803741	0	0.993642	51.7845	-0.107104	0	0.989966	1.33156	-0.0828827	1	Yes	2.04305	-0.0803741	0.999994	Yes	0.589359	-0.107104	1	Yes	Yes	Yes	Yes	Yes	Yes	Yes	Yes	Yes	Yes	Yes	Yes	Yes	Yes	Yes	Yes	Yes	Yes	Yes
O43815	1	0.861959	0.814226	0.408897	0.15085	0.0430301	0.0390927	0.0284714	1	0.784961	0.530547	0.330289	0.0952765	0.0235601	0.0195514	0.0179366	1	0.813861	0.612594	0.297692	0.0810741	0.0198158	0.0169194	0.0201474	1	0.955258	0.732576	0.420077	0.120152	0.0453924	0.0286419	0.0228334	1	1.01283	0.721222	0.382731	0.114152	0.0308789	0.0100229	0.0147557	1	0.850334	0.637365	0.377002	0.0832108		0.009354	0.0168514	51.0693	-0.0953226	0.00933813	0.990554	48.5336	-0.0762382	0	0.991993	49.0118	-0.0850087	0	0.994288	50.7929	-0.0947422	0.00339671	0.998245	50.589	-0.103265	0.00102081	0.996512	49.685	-0.0820591	0	0.992306	-0.276466	-0.0953226	1	Yes	2.05538	-0.103265	0.979229	Yes	0.673202	-0.0850087	1	Yes	Yes	Yes	Yes	Yes	Yes	Yes	Yes	Yes	Yes	Yes	Yes	Yes	Yes	Yes	Yes	Yes	Yes	Yes
O43818	1	0.869132	0.906977	0.766539	0.533719	0.26945	0.0795612	0.0459104	1	0.802371	0.861664	0.667638	0.480797	0.229496	0.0718528	0.0510127	1	0.89782	0.938622	0.705772	0.382391	0.211553	0.0536782	0.0344083	1	1.03246	0.96221	0.733932	0.502343	0.256174	0.0683712	0.0464438	1	0.887035	0.923764	0.670968	0.380229	0.223457	0.0562798	0.0379972	1	1.07477	1.05898	0.801886	0.450823	0.256971	0.0644603	0.0384381	56.014	-0.0703312	0	0.982902	54.6379	-0.0597807	0	0.966603	54.6454	-0.0779924	0	0.991432	55.789	-0.0763121	0	0.995047	54.4242	-0.072499	0	0.98973	55.7859	-0.093281	0.0291583	0.985839	-0.225015	-0.0763121	1	Yes	-0.213759	-0.072499	0.858035	Yes	1.14051	-0.093281	1	Yes	Yes	Yes	Yes	Yes	Yes	Yes	Yes	Yes	Yes	Yes	Yes	Yes	Yes	Yes	Yes	Yes	Yes	Yes
O43819	1	0.673364	0.285542						1	0.569358	0.217294	0.0913051					1	0.421703							1	0.40347	0.203702		0.0170699				1	0.570977	0.225792	0.0516025					1	0.628617	0.0824712										44.5892	-0.147097	0.101726	0.993278					43.5647	-0.189339	0.0907464	0.972097	44.7568	-0.132062	0.0476231	0.989123								No	0.167681	-0.147097	0.959708	Yes				No	Yes	Yes	Yes	Yes	Yes	Yes	No	Yes	Yes	Yes	No	No	Yes	Yes	Yes	Yes	No	Yes
O43822									1	0.560105							1								1								1	0.721627	0.179823						1	0.649937																																		No				No				No	Yes	Yes	Yes	Yes	Yes	Yes	No	No	No	No	No	No	No	No	No	Yes	No	No
O43823	1	0.95355	0.919832	0.614215	0.534807	0.339273	0.290954	0.308896	1	0.708414	0.533218	0.410729	0.283454	0.224992	0.232826	0.206687	1	1.28136	0.810668	0.428658	0.322069	0.223017	0.200879	0.200183	1	1.17209	0.859815	0.595963	0.392011	0.316949	0.3142	0.278739	1	1.02762	0.796985	0.483662	0.350281	0.245224	0.208522	0.219773	1	0.99529	0.876676	0.493252	0.328701	0.213627	0.209098	0.244274	55.3817	-0.0564618	0.273139	0.982928	48.7491	-0.0574039	0.202079	0.981215	51.2512	-0.11808	0.225053	0.924758	53.2812	-0.0861235	0.29902	0.9588	52.0096	-0.0818653	0.219227	0.99284	52.1124	-0.0994773	0.224319	0.996384	-2.10047	-0.0861235	0.794486	Yes	3.26049	-0.0818653	0.153056	Yes	0.861192	-0.11808	1	Yes	Yes	Yes	Yes	Yes	Yes	Yes	Yes	Yes	Yes	Yes	Yes	Yes	Yes	Yes	Yes	Yes	Yes	Yes
O43826	1	0.594193	0.144724						1	0.511812	0.101994			0.0220666	0.0110538	0.00799824	1	1.14565				0.0748744			1	0.521499	0.121793						1	0.988421	0.215465						1	0.269581	0.0558831		0.1089		0.017003						44.1147	-0.184969	0.0193355	0.997738	57.936	-0.315605	0	0.968549									43.8024	-1.34118	0.0605955	0.993616				No				No	-14.1336	-1.34118	6.99705e-09	Yes	Yes	Yes	Yes	Yes	Yes	Yes	No	Yes	Yes	Yes	Yes	Yes	No	Yes	No	Yes	Yes	Yes
O43829	1	0.46288	0.366049	0.259856	0.392251	0.339238	0.369895	0.303625									1	1.05	0.495942	0.475761	0.561202	0.448651	0.384397	0.301263	1	2.10664	1.34233	0.957092	1.18016	1.07275	1.0801	0.649966									1	1.45786	1.37767	1.09961	0.699088	0.800589	0.650255	0.489208	43.7837	-0.262273	0.338348	0.969021					47.9859	-0.731478	0.434255	0.925703			0	-0.0934898						-0.0399974	0.473972	0.510743				No				No		-0.731478		No	Yes	Yes	Yes	Yes	Yes	Yes	Yes	Yes	No	No	Yes	Yes	Yes	Yes	No	No	Yes	Yes
O43837	1	0.698694	0.523101	0.21698	0.131069	0.0205529	0.00275305	0.00439391	1	0.592969	0.364129	0.204002	0.100742	0.0161069	0.00210063	0.00127789	1	0.866012	0.496273	0.253853	0.121377	0.0102773			1	0.865651	0.520431	0.248731	0.117431	0.0148884		0.00318694	1	0.770478	0.460966	0.229061	0.110581	0.0154181	0.00252792		1	0.915025	0.550944	0.282681	0.130544	0.019114	0.00324731	0.00433717	47.677	-0.076075	0	0.986803	46.0981	-0.0788788	0.000424154	0.979303	48.3384	-0.0897953	0.00887749	0.994399	48.4844	-0.089538	0	0.997375	47.6594	-0.0832381	0	0.995463	48.9856	-0.0903649	0	0.995901	0.807371	-0.089538	1	Yes	1.56129	-0.0832381	0.999994	Yes	0.64717	-0.0903649	1	Yes	Yes	Yes	Yes	Yes	Yes	Yes	Yes	Yes	Yes	Yes	Yes	Yes	Yes	Yes	Yes	Yes	Yes	Yes
O43847	1	0.735265	0.695175	0.289691	0.0808876	0.0184104	0.00744711	0.00549006	1	0.691629	0.554002	0.223339	0.046822	0.0109916	0.00418859	0.00458239	1	1.01007	0.7047	0.210798	0.033533		0.00846674	0.00956218	1	0.984134	0.723944	0.316598	0.0537654	0.00849878	0.00616482	0.014781	1	0.882948	0.659162	0.265936	0.0431029	0.00986585	0.00466576	0.00654531	1	1.02011	0.785502	0.277276	0.0345365	0.00297047	0.00940655	0.0123644	49.2003	-0.0826878	0	0.971837	47.7242	-0.0811153	0	0.98023	49.5155	-0.147364	0.00774127	0.998874	50.1121	-0.119411	0	0.998688	49.348	-0.107043	0	0.997028	50.2207	-0.147095	0.00238372	0.998804	0.911833	-0.119411	1	Yes	1.62384	-0.107043	0.999994	Yes	0.705233	-0.147364	1	Yes	Yes	Yes	Yes	Yes	Yes	Yes	Yes	Yes	Yes	Yes	Yes	Yes	Yes	Yes	Yes	Yes	Yes	Yes
O43852	1	0.859051	0.820271	0.644564	0.564872	0.420416	0.31831	0.286146	1	0.679804	0.741025	0.533213	0.419861	0.393021	0.42651	0.369738	1	1.13779	1.05152	0.772887	0.63233	0.579509	0.450985	0.299978	1	0.932074	0.773641	0.57591	0.428003	0.466339	0.382757	0.329081	1	0.792302	0.629412	0.560205	0.464657	0.450024	0.414454	0.344573	1	1.14956	1.07326	0.780535	0.699759	0.518449	0.439607	0.414872	57.2108	-0.0338647	0.106741	0.988559	53.4585	-0.037702	0.351001	0.906442	60.5227	-0.0446952	0.288274	0.923435	54.2241	-0.0511966	0.359531	0.985449	53.4698	-0.0407865	0.376572	0.97158	60.4976	-0.0524654	0.405269	0.928004	-2.98674	-0.0511966	0.922766	Yes	0.0113163	-0.0407865		No	-0.0251689	-0.0524654	1	Yes	Yes	Yes	Yes	Yes	Yes	Yes	Yes	Yes	Yes	Yes	Yes	Yes	Yes	Yes	Yes	Yes	Yes	Yes
O43865	1	0.696544	0.43696	0.0777377	0.0514998	0.0183424	0.00816301	0.0114161	1	0.647402	0.374703	0.0608503	0.0350612	0.0153824	0.00798049	0.0117974	1	0.998689	0.587991	0.0834215	0.040387	0.00935979	0.00379782	0.00660737	1	1.0561	0.568146	0.0779529	0.0352777	0.0175263	0.0110842	0.0179355	1	0.960325	0.538756	0.0855423	0.0300917	0.014257	0.0174013	0.0169104	1	1.08354	0.628336	0.122556	0.0473844	0.0139003	0.0184351	0.0127357	46.6602	-0.0980271	0	0.988285	46.0198	-0.101097	0	0.988242	48.4645	-0.196551	0.0141986	0.999292	48.2994	-0.245483	0.0255288	0.996459	48.2135	-0.176374	0.0167377	0.999951	48.7323	-0.196503	0.0260216	0.992675	1.63917	-0.245483	0.863101	Yes	2.19375	-0.176374	0.620667	Yes	0.267814	-0.196551	1	Yes	Yes	Yes	Yes	Yes	Yes	Yes	Yes	Yes	Yes	Yes	Yes	Yes	Yes	Yes	Yes	Yes	Yes	Yes
O43896	1	0.676549	0.0828071						1		0.0330973				0.0342722	0.0209491	1	0.744804	0.0553848			0.0378511	0.0368502	0.0122675	1				0.0430048		0.0420857	0.0218884	1	0.717297	0.0715563	0.149432		0.0597905		0.0309637	1	0.877265				0.0531461	0.0501951	0.0140972					45.9317	-0.629051	0.0276107	0.999874	44.8848	-0.294546	0.0290158	0.999564	48.6242	-0.165421	0.0316424	0.999714	44.1736	-1.30557	0.0779356	0.991064	48.8181	-0.0939396	0.0239602	0.999236				No	-1.75816	-1.30557	0.487443	Yes	3.93333	-0.294546	1.93019e-05	Yes	Yes	Yes	Yes	Yes	Yes	Yes	No	Yes	Yes	Yes	Yes	Yes	Yes	Yes	Yes	Yes	Yes	Yes
O43913	1	0.474332	0.0724599						1	0.410696	0.0999624						1	0.65318							1	0.358456							1	0.437855	0.0960953						1	0.464923																																		No				No				No	Yes	Yes	Yes	Yes	Yes	Yes	No	Yes	No	Yes	No	No	No	No	No	Yes	No	No
O43920	1	0.476266	0.276607	0.0747614	0.0599869	0.0161786	0.00529954	0.00354936	1	0.426734	0.197211	0.0698692	0.0332847	0.0115469	0.00339171	0.00273337	1	0.589325	0.224998	0.056243	0.0185938	0.00730485	0.00366785		1	0.608913	0.310815	0.0929287	0.0427124	0.0127254	0.00473981	0.00420243	1	0.524195	0.282459	0.0924069	0.0372591	0.0133797	0.00189484	0.00350832	1	0.74554	0.370484	0.110079	0.0302381	0.0164252	0.00612936	0.00230835	44.5306	-0.108961	0.0220607	0.973241	43.8492	-0.144351	0.0299231	0.97932	44.9675	-0.124622	0.00914176	0.99424	45.5405	-0.102381	0.00609453	0.991072	44.9008	-0.104501	0.0116627	0.981818	46.6031	-0.107444	0.000823566	0.998266	1.00994	-0.108961	1	Yes	1.05157	-0.144351	0.999994	Yes	1.63563	-0.124622	0.862866	Yes	Yes	Yes	Yes	Yes	Yes	Yes	Yes	Yes	Yes	Yes	Yes	Yes	Yes	Yes	Yes	Yes	Yes	Yes
O43924	1	0.793844	0.848394	0.507111	0.239995	0.0238957	0.00892393	0.00602821	1	0.694055	0.620447	0.476365	0.235307	0.0192149	0.0068647	0.00527009	1	1.03359	0.939504	0.575806	0.230928	0.0185664			1	0.971808	0.879322	0.643771	0.265348	0.0164622	0.00614129	0.0036911	1	0.856409	0.783545	0.518151	0.231588	0.022104	0.00580741	0.00540802	1	1.03324	0.887771	0.608884	0.26397	0.0123781	0.0078555		51.9457	-0.0851646	0	0.971265	49.7267	-0.060499	0	0.953851	52.8302	-0.117012	0	0.995258	53.2134	-0.107224	0	0.995692	51.7437	-0.082409	0	0.98633	53.0315	-0.107398	0	0.994434	1.26769	-0.107224	1	Yes	2.01693	-0.082409	0.999994	Yes	0.20134	-0.117012	1	Yes	Yes	Yes	Yes	Yes	Yes	Yes	Yes	Yes	Yes	Yes	Yes	Yes	Yes	Yes	Yes	Yes	Yes	Yes
O43929	1	0.418466					0.0413427		1	0.401613							1	0.565918							1	0.338631	0.0244655						1	0.328199	0.056239						1	0.313232																																		No				No				No	Yes	Yes	Yes	Yes	Yes	Yes	No	Yes	No	No	No	No	No	Yes	No	Yes	No	No
O60216	1	0.852656	0.779851	0.189361	0.0854075	0.0489099	0.0295764	0.039602	1	0.76082	0.662528	0.159307	0.0536559	0.0292466	0.0286506	0.0278898	1	0.907202	0.668752	0.135204	0.0497068	0.0203938	0.0183294	0.0243025	1	1.01355	0.800157	0.197384	0.0662967	0.0358808	0.0250672	0.0333219	1	0.902944	0.730842	0.210021	0.0619085	0.0253611	0.0253108	0.0249053	1	1.07025	0.891446	0.245286	0.0562343	0.0218609	0.0179841	0.0216336	49.6984	-0.157932	0.040469	0.984419	48.6054	-0.0974482	0	0.972783	48.9871	-0.15397	0.0184966	0.996296	49.8575	-0.178975	0.0352691	0.999446	49.5755	-0.137462	0.0202873	0.995934	50.5144	-0.198845	0.024582	0.996561	0.159158	-0.178975	1	Yes	0.970114	-0.137462	0.999994	Yes	1.52738	-0.198845	0.569368	Yes	Yes	Yes	Yes	Yes	Yes	Yes	Yes	Yes	Yes	Yes	Yes	Yes	Yes	Yes	Yes	Yes	Yes	Yes
O60231	1	0.863949	0.544191	0.487829	0.425226	0.359521	0.303548	0.26056	1	0.717629	0.435858	0.407773	0.359546	0.28672	0.245892	0.243448	1	1.10796	0.551223	0.466365	0.372448	0.383488	0.325734	0.267366	1	0.962435	0.539891	0.426041	0.40472	0.274389	0.288795	0.260956	1	1.00405	0.513351	0.432504	0.275602	0.26145	0.26974	0.231418	1	0.690731	0.456751	0.347009	0.257767	0.27174	0.236237	0.235141	50.6445	-0.0548878	0.305024	0.966889	47.4421	-0.0733057	0.2828	0.968847	48.1473	-0.467815	0.363078	0.952951	49.0337	-0.0976811	0.311938	0.969396	48.502	-0.125799	0.281005	0.970162	47.125	-0.0762976	0.247629	0.987029	-1.61083	-0.0976811		No	1.0599	-0.125799	0.999994	Yes	-1.02225	-0.467815		No	Yes	Yes	Yes	Yes	Yes	Yes	Yes	Yes	Yes	Yes	Yes	Yes	Yes	Yes	Yes	Yes	Yes	Yes
O60232	1	1.21101	1.3014	1.15909	0.894766	0.681625	0.374275	0.374218	1	1.13158	1.25148	0.774735	0.578341	0.431613	0.370872	0.391142	1	1.24113	0.54705	0.442582	0.32578	0.200969	0.292524	0.375153	1	0.663841	0.447837	0.2646	0.221494	0.218485	0.173122	0.161129	1	0.932447	0.797108	0.680274	0.289088	0.291107	0.594514	0.390109	1	0.898182	0.663688	0.407268	0.330514	0.215965	0.137231	0.123261	61.9395	-0.0957789	0.342919	0.821175	56.7625	-0.0858668	0.392973	0.888762	48.0729	-0.790449	0.327402	0.905375	46.7743	-0.0786038	0.181551	0.985469	53.7145	-0.069362	0.392374	0.835481	50.938	-0.0612457	0.114083	0.992613	-15.1652	-0.0957789		No	-3.04798	-0.0858668		No	2.86513	-0.790449		No	Yes	Yes	Yes	Yes	Yes	Yes	Yes	Yes	Yes	Yes	Yes	Yes	Yes	Yes	Yes	Yes	Yes	Yes
O60234	1	0.748245	0.736005	0.474084	0.345413	0.160243	0.0736234	0.0359027	1	0.890272	0.517699	0.51898	0.366194	0.153141	0.0657028	0.0366475	1	1.01243	0.896637	0.4878	0.325999	0.110114	0.048817	0.0276779	1	1.05476	0.807832	0.62814	0.412243	0.136595	0.0650049	0.0374245	1	0.898537	0.797308	0.476608	0.313768	0.14217	0.060375	0.0328066	1	1.06854	0.997958	0.656334	0.352705	0.132021	0.0635705	0.0356129	51.5042	-0.0534394	0	0.974671	51.0692	-0.0525486	0	0.956751	52.6907	-0.0855575	0.0218389	0.99001	53.8753	-0.0721826	0	0.987243	52.1761	-0.0668558	0	0.99582	54.0633	-0.0993027	0.0359736	0.99155	2.37116	-0.0721826	0.954657	Yes	1.10699	-0.0668558	0.999994	Yes	1.37264	-0.0993027	1	Yes	Yes	Yes	Yes	Yes	Yes	Yes	Yes	Yes	Yes	Yes	Yes	Yes	Yes	Yes	Yes	Yes	Yes	Yes
O60238	1	0.713095	0.522813	0.408003	0.349453	0.214176	0.256204	0.246962	1		0.590953	0.372737	0.329114	0.28374	0.266417	0.176461	1	1.10445		0.281762		0.327761	0.350893	0.299037	1	1.09103	0.761796	0.525032	0.507944	0.328212	0.266094	0.34192									1			0.367169	0.498575	0.252316	0.29926	0.308019	48.6954	-0.0580826	0.238244	0.973684	49.6087	-0.0666122	0.23224	0.984361	47.9635	-0.896403	0.314863	0.981288	53.1375	-0.0659051	0.319287	0.947975					49.882	-0.0655968	0.310769	0.919958	4.44207	-0.0659051	0.486195	Yes				No	1.91844	-0.896403		No	Yes	Yes	Yes	Yes	Yes	Yes	Yes	Yes	Yes	Yes	Yes	Yes	Yes	Yes	No	No	Yes	Yes
O60244	1	0.929977	0.500212						1	0.739498	0.325219		0.0242752				1	0.823265	0.240039	0.181743					1	0.729609	0.25611						1	1.07126	0.417663						1	0.717068	0.261638	0.093529				0.198886					46.2891	-0.116468	0.00322046	0.997624	45.7327	-0.202385	0.17927	0.99999					47.9084	-0.969643	0.137037	0.98025	45.4674	-0.155316	0.148241	0.987827				No	1.61933	-0.969643	0.999994	Yes	-0.265263	-0.202385	1	Yes	Yes	Yes	Yes	Yes	Yes	Yes	No	Yes	Yes	Yes	Yes	Yes	No	Yes	Yes	Yes	Yes	Yes
O60245																																	1						0.119215	0.0989044																									59.0837	-0.174174	0.0969313	1								No				No				No	Yes	Yes	Yes	Yes	Yes	Yes	No	No	No	No	No	No	No	No	Yes	Yes	No	No
O60256	1	0.868418	0.960854	0.730269	0.480408	0.0346474	0.0135222	0.00246754	1	0.764097	0.641848	0.646623	0.427705	0.0286031	0.0106943	0.00179344	1	1.19976	1.10851	0.77837	0.531299	0.0355819	0.0103394		1	0.96556	0.882941	0.71512	0.457788	0.022708	0.0101611		1	0.910104	0.8541	0.66944	0.424653	0.0327016	0.00782263	0.00168763	1	1.15182	1.00281	0.84283	0.529487	0.0459743	0.00985321		54.9296	-0.104327	0	0.973239	52.0521	-0.0574889	0	0.910012	55.6775	-0.1276	0	0.947203	54.5602	-0.0979221	0	0.976173	53.9712	-0.0878414	0	0.977569	55.8848	-0.139351	0	0.974671	-0.369444	-0.104327	1	Yes	1.91909	-0.0878414	0.999994	Yes	0.207321	-0.139351	1	Yes	Yes	Yes	Yes	Yes	Yes	Yes	Yes	Yes	Yes	Yes	Yes	Yes	Yes	Yes	Yes	Yes	Yes	Yes
O60264	1	0.350743	0.115218	0.0255483	0.0282702	0.0123295	0.0144327	0.019229	1	0.318161	0.0593984	0.0185435	0.0117715	0.0121606	0.0150789	0.0150496	1	0.351948	0.0687095	0.00862921	0.00800969	0.00474495	0.00961511	0.00846509	1	0.402085	0.0967269	0.0193166	0.0152101	0.011938	0.0147976	0.0146212	1	0.365575	0.0889668	0.019781	0.00982265	0.00848122	0.013005	0.0143037	1	0.441584	0.0815982	0.0160167	0.00817751	0.0114698	0.00848638	0.00995335	43.3639	-0.234768	0.0320795	0.99225	43.3455	-0.296826	0.0208096	0.998262	43.4151	-0.259311	0.0154691	0.997184	43.5776	-0.216133	0.0230351	0.995704	43.4387	-0.238684	0.0220584	0.995598	43.756	-0.210598	0.0156902	0.997613	0.213627	-0.234768	1	Yes	0.0931696	-0.296826	0.999994	Yes	0.340849	-0.259311	1	Yes	Yes	Yes	Yes	Yes	Yes	Yes	Yes	Yes	Yes	Yes	Yes	Yes	Yes	Yes	Yes	Yes	Yes	Yes
O60271-3	1	0.707192	0.590392	0.368225	0.258502	0.138832	0.0639949	0.0398621	1	0.736665	0.510978	0.34916	0.227241	0.125058	0.0601872	0.0286034	1	1.007	0.653018	0.348598	0.208492	0.105341	0.0346246	0.0177775	1	0.964021	0.646274	0.348107	0.230455	0.131898	0.0552008	0.0194473	1	0.84921	0.580234	0.343205	0.220304	0.121208	0.0517356	0.0222255	1	0.881008	0.638037	0.367593	0.217483	0.102155	0.0463686	0.0189129	49.3715	-0.054358	0	0.983132	48.7626	-0.0583433	0.00529398	0.987664	50.2592	-0.0872914	0.0362479	0.989393	50.2407	-0.0792961	0.0425706	0.991112	49.5667	-0.0669581	0.0146841	0.995538	50.1494	-0.0698993	0.0031456	0.998103	0.869157	-0.0792961	1	Yes	0.804138	-0.0669581	0.999994	Yes	-0.109784	-0.0872914	1	Yes	Yes	Yes	Yes	Yes	Yes	Yes	Yes	Yes	Yes	Yes	Yes	Yes	Yes	Yes	Yes	Yes	Yes	Yes
O60271-4	1	0.802019	0.69598	0.404604	0.245258	0.195684	0.0677646	0.01416	1	0.629664	0.489944	0.337435	0.240037	0.148034	0.0608244	0.0108749	1	0.859965	0.575441	0.326687	0.230575	0.108337	0.0302244		1	1.04969	0.765247	0.485138	0.311657	0.179222	0.0591603	0.0297218	1	0.892333	0.663129	0.423321	0.263768	0.159871	0.0469895	0.00837792	1	0.905855	0.69184	0.451114	0.240601	0.132711	0.0452707		50.7186	-0.0584725	0	0.988223	48.1118	-0.0536663	0	0.965835	49.45	-0.0699103	0.0252478	0.992522	52.3386	-0.0721049	0.022068	0.98578	50.9191	-0.0634984	0	0.995402	51.152	-0.0671437	0	0.99848	1.62005	-0.0721049	1	Yes	2.80723	-0.0634984	0.812986	Yes	1.70202	-0.0699103	0.987568	Yes	Yes	Yes	Yes	Yes	Yes	Yes	Yes	Yes	Yes	Yes	Yes	Yes	Yes	Yes	Yes	Yes	Yes	Yes
O60281	1	0.723553	0.882955	0.46316	0.347437	0.356925	0.314833	0.270409	1	0.759296	0.31994	0.347205	0.376658	0.269653	0.260291	0.207117	1				0.229086		0.102256	0.130094	1	0.800398	0.676087	0.387219	0.470326	0.408266	0.337422	0.344581	1		0.49512	0.136541	0.248887	0.175754	0.208034	0.194625	1	0.911645		0.304057	0.150773	0.106249	0.0670332	0.111038	52.7707	-0.0480679	0.246557	0.888202	45.5994	-0.171467	0.290867	0.966351	55.4829	-0.716558	0.116176	0.99929	50.9792	-0.0557019	0.357949	0.954851	47.9951	-1.05331	0.192768	0.988089	49.4438	-0.0950655	0.083733	0.998652	-1.79152	-0.0557019	0.975728	Yes	2.39567	-1.05331	0.896259	Yes	-6.03906	-0.716558	0.0887899	Yes	Yes	Yes	Yes	Yes	Yes	Yes	Yes	Yes	Yes	Yes	Yes	Yes	Yes	Yes	Yes	Yes	Yes	Yes
O60287	1	0.426212				0.0761467		0.0353116	1	0.338695							1	0.508792				0.143061			1	0.329325	0.0974423	0.0561183		0.0586137	0.0450796	0.0357584	1	0.286403			0.0811038			0.0193965	1	0.368764		0.084294					43.917	-0.911153	0.0557291	0.998605									43.362	-0.2913	0.0573819	0.997328	43.7436	-0.932808	0.0502502	0.996869					-0.554998	-0.911153	1	Yes				No				No	Yes	Yes	Yes	Yes	Yes	Yes	Yes	Yes	No	No	No	Yes	Yes	Yes	Yes	Yes	No	Yes
O60291	1	0.761266	0.828864	0.589207	0.462541	0.467287	0.322354	0.0627153	1	1.10874	0.720395	0.642872	0.509734	0.373434	0.349716	0.111815	1	0.887513	0.857878	0.53673	0.491801	0.404347	0.355804	0.111546	1	0.760535	0.639201	0.421828	0.376633	0.362873	0.301208	0.0927464	1	0.801754	0.629692	0.455911	0.402872	0.373757	0.253623	0.0815227	1	0.838713	0.591087	0.382802	0.274555	0.229821	0.184655	0.0421644	55.5225	-0.0360987	0	0.913047	56.1172	-0.0428932	0.0525366	0.924794	55.8843	-0.037879	0	0.947484	51.5079	-0.0413556	0.129511	0.939649	52.4901	-0.0378657	0.0162657	0.953032	50.0461	-0.0582085	0.0923931	0.98201	-4.01455	-0.0413556	0.756965	Yes	-3.62703	-0.0428932	0.288597	Yes	-5.83821	-0.0582085	0.0292492	Yes	Yes	Yes	Yes	Yes	Yes	Yes	Yes	Yes	Yes	Yes	Yes	Yes	Yes	Yes	Yes	Yes	Yes	Yes
O60293	1	0.279397	0.348813	0.163774	0.153123	0.1572	0.220932	0.268001	1	0.787086	0.645645	0.364894	0.414678	0.377169	0.48919	0.464015	1	1.16766		0.264537	0.264501	0.180246	0.235922	0.258946	1	1.10368	0.73444	0.429259	0.254668	0.31742	0.358025	0.388282	1	0.555312	0.353061	0.243668	0.207278	0.220422	0.300744	0.323154	1	1.10051	0.506687		0.174488	0.272909	0.252213	0.300873	42.9871	-0.378807	0.218572	0.945234	50.0166	-0.0686213	0.420245	0.929488	50.4275	-0.327544	0.234852	0.968534	50.0486	-0.135046	0.337773	0.96548	44.5534	-0.142679	0.267526	0.969153	48.0077	-0.979028	0.250121	0.978189	7.06154	-0.378807	8.37387e-09	Yes	-5.46316	-0.142679		No	-2.41979	-0.979028	0.948246	Yes	Yes	Yes	Yes	Yes	Yes	Yes	Yes	Yes	Yes	Yes	Yes	Yes	Yes	Yes	Yes	Yes	Yes	Yes
O60294	1	0.420233							1	0.48898							1	0.498058							1	0.618481							1	0.492654							1	0.644567																																		No				No				No	Yes	Yes	Yes	Yes	Yes	Yes	No	No	No	No	No	No	No	No	No	No	No	No
O60306	1	0.657059	0.304423	0.0441989	0.0291563		0.00693631		1	0.618125	0.189961	0.0470742	0.012139	0.00272837		0.00403188	1	0.638818	0.206561	0.0330132					1	0.60443	0.19927	0.0350577		0.0314026			1	0.642745	0.238842	0.0600275	0.00810516	0.00196649		0.0263127	1	0.764844	0.229041	0.0516557					45.6997	-0.113873	0	0.993102	44.9812	-0.138487	0.00761971	0.997349	45.1458	-0.137212	0.00666112	0.996081	44.8843	-0.140137	0.0268182	0.99553	45.3169	-0.126277	0.0100203	0.996265	45.8558	-0.154378	0.0225283	0.999597	-0.815367	-0.140137	1	Yes	0.335682	-0.138487	0.999994	Yes	0.709914	-0.154378	1	Yes	Yes	Yes	Yes	Yes	Yes	Yes	Yes	Yes	Yes	Yes	Yes	Yes	Yes	Yes	Yes	Yes	Yes	Yes
O60313-2	1	0.429148	0.162304	0.0203482	0.0180737	0.00417644	0.0101728	0.00175866	1	0.393534	0.0789833	0.0150006	0.00592384	0.00270969			1	0.473636	0.0799499	0.0094545	0.0374475		0.00361372		1	0.446087	0.103823	0.0133743	0.00208075			0.00298088	1	0.41972	0.0934113	0.018351	0.00492432	0.00986441		0.00202595	1	0.536106	0.0894795	0.0136332		0.00126874			43.7737	-0.161836	0.0190464	0.987033	43.5539	-0.232614	0.0192566	0.996543	43.9005	-0.212875	0.0224389	0.997576	43.7861	-0.192029	0.0158982	0.995134	43.6561	-0.207652	0.0172545	0.995742	44.2254	-0.190089	0.0104572	0.99849	0.0124007	-0.192029	1	Yes	0.102138	-0.232614	0.999994	Yes	0.324978	-0.212875	1	Yes	Yes	Yes	Yes	Yes	Yes	Yes	Yes	Yes	Yes	Yes	Yes	Yes	Yes	Yes	Yes	Yes	Yes	Yes
O60315	1	0.535377	0.346982	0.195853	0.156424	0.132542	0.13206	0.134971	1	0.625463	0.322462	0.179569	0.15187	0.124242	0.12271	0.126257	1	0.680704	0.377688	0.192261	0.178671	0.158413	0.147954	0.146525	1	0.82655	0.361568	0.201898	0.191919	0.161849	0.159464	0.158638	1	0.756246	0.347471	0.186382	0.150055	0.125413	0.130548	0.146277	1	0.726021	0.57718	0.238661	0.156226	0.149638	0.154332	0.162193	45.0215	-0.100938	0.144799	0.976276	45.496	-0.106401	0.131204	0.992787	46.1494	-0.0988531	0.151472	0.994317	46.7027	-0.13072	0.167154	0.999104	46.3614	-0.115753	0.136181	0.998672	48.0139	-0.0773072	0.129147	0.978419	1.68117	-0.13072	0.79884	Yes	0.865409	-0.115753	0.999994	Yes	1.86449	-0.0988531	0.788184	Yes	Yes	Yes	Yes	Yes	Yes	Yes	Yes	Yes	Yes	Yes	Yes	Yes	Yes	Yes	Yes	Yes	Yes	Yes
O60318	1								1	0.198752	0.133366	0.0417049					1								1	0.7572							1	1.71173																			43.0173	-0.424891	0.0873656	0.992863																				No				No				No	Yes	Yes	Yes	Yes	Yes	Yes	No	No	Yes	Yes	No	No	No	No	No	No	No	No
O60341	1	0.720673	0.356918	0.057091	0.0458404	0.00631184	0.00265456	0.000989682	1	0.620401	0.2179	0.0479078	0.0147861	0.00680678	0.00279449	0.00792767	1	0.712869	0.236513	0.0268668	0.00804206				1	0.890024	0.334923	0.0524207	0.0157367	0.00428159	0.00268145		1	0.743187	0.302914	0.0702982	0.0170542	0.00562094		0.000485039	1	0.9247	0.316339	0.0504351	0.0114851				46.3185	-0.112144	0	0.995443	45.1071	-0.129783	0.00650775	0.996725	45.6619	-0.140152	0	0.998429	46.9433	-0.166254	0.00548715	0.999952	46.1714	-0.123844	0	0.998971	46.9805	-0.193758	0.0158688	0.999864	0.624847	-0.166254	1	Yes	1.06429	-0.129783	0.999994	Yes	1.31852	-0.193758	0.766629	Yes	Yes	Yes	Yes	Yes	Yes	Yes	Yes	Yes	Yes	Yes	Yes	Yes	Yes	Yes	Yes	Yes	Yes	Yes
O60353									1			0.643431		0.148682	0.100302	0.106903									1	2.95709	1.39487		0.132935	0.357676	0.152719	0.170128	1		0.897909		0.282596	0.123747	0.0960078		1	0.697199	2.55359		0.713636	0.999297	0.264363	0.187996					53.4012	-0.103438	0.0957982	0.999786									53.1307	-0.0948524	0.0673795	0.999774	63.1872	-0.456822	0.187972	0.30804				No	-0.270457	-0.103438	0.691044	Yes				No	Yes	Yes	Yes	Yes	Yes	Yes	No	No	Yes	Yes	No	No	No	Yes	Yes	Yes	Yes	Yes
O60361	1	0.891428	0.858189	0.611084	0.592678	0.506714	0.259623	0.0225744	1	0.798753	0.649157	0.582866	0.506453	0.421125	0.25779	0.0243613	1	0.993358	0.815565	0.59603	0.532952	0.425139	0.249398	0.029704	1	0.995021	0.850762	0.637049	0.586786	0.521543	0.282222	0.0251572	1	0.912051	0.813058	0.611159	0.581221	0.510836	0.314394	0.0317768	1	1.26619	1.09667	0.812065	0.639469	0.529213	0.35912	0.0423956	56.8746	-0.0431672	0	0.928545	54.2098	-0.0366301	0	0.922881	55.9571	-0.0459096	0	0.959238	57.3549	-0.0449365	0	0.936042	56.9347	-0.039871	0	0.92588	59.5935	-0.0602832	0	0.893735	0.480281	-0.0449365	1	Yes	2.72494	-0.039871	0.999994	Yes	3.63642	-0.0602832	0.575661	Yes	Yes	Yes	Yes	Yes	Yes	Yes	Yes	Yes	Yes	Yes	Yes	Yes	Yes	Yes	Yes	Yes	Yes	Yes
O60427	1	0.634559	0.168367		0.00942001				1	0.554599	0.0949774	0.023149					1	0.584648	0.156073						1	0.51428	0.126418	0.0195445					1	0.540732	0.144122	0.0605179					1	0.616721	0.0917466	0.0166576	0.00949754				44.968	-0.151322	0.0114727	0.997814	44.2978	-0.197923	0.0286084	0.998839					44.1426	-0.178837	0.0359659	0.995461	44.2632	-0.182598	0.0724624	0.997373	44.6157	-0.195609	0.0115409	0.999565	-0.825366	-0.178837	0.843226	Yes	-0.0345931	-0.197923	0.999994	Yes				No	Yes	Yes	Yes	Yes	Yes	Yes	Yes	Yes	Yes	Yes	No	Yes	Yes	Yes	Yes	Yes	Yes	Yes
O60443	1	0.54744	0.366761	0.0597469					1	0.784719	0.290836	0.0370992					1	0.891722	0.350148						1	0.715323	0.341873	0.0489649					1	0.68773	0.419763	0.0475426					1	0.726939	0.397593	0.0486511					45.4139	-0.0949833	0	0.947862	46.2699	-0.141357	0	0.998783					46.1933	-0.115899	0	0.991647	46.4489	-0.103084	0	0.970655	46.5405	-0.110972	0	0.984113	0.779399	-0.115899	1	Yes	0.17901	-0.141357	0.96373	Yes				No	Yes	Yes	Yes	Yes	Yes	Yes	Yes	Yes	Yes	Yes	No	Yes	Yes	Yes	Yes	Yes	Yes	Yes
O60449	1	0.766802	0.557849	0.229979	0.184152	0.112635	0.0637856	0.0601428	1	0.658048	0.4378	0.226439	0.155892	0.0981823	0.0691748	0.0533627	1	0.935669	0.601556	0.255609	0.156207	0.0833083	0.0591486	0.0372321	1	0.865068	0.565747	0.243833	0.160665	0.0880773	0.0621559	0.0471185	1	0.855023	0.568056	0.271016	0.159571	0.0938245	0.0608068	0.0462632	1	0.924983	0.614949	0.282577	0.16762	0.0917052	0.0616394	0.045624	48.2823	-0.0761823	0.0573138	0.990641	46.879	-0.0754755	0.0617894	0.986818	49.1173	-0.10142	0.0587926	0.997495	48.6939	-0.0901125	0.0570479	0.997986	48.8233	-0.0840125	0.0506695	0.998647	49.3383	-0.0937074	0.0590073	0.998116	0.411604	-0.0901125	1	Yes	1.9443	-0.0840125	0.999994	Yes	0.220978	-0.10142	1	Yes	Yes	Yes	Yes	Yes	Yes	Yes	Yes	Yes	Yes	Yes	Yes	Yes	Yes	Yes	Yes	Yes	Yes	Yes
O60476	1	0.294298	0.306964						1	0.902048	0.400058						1	4.54036							1	0.684581	0.329999	0.0595623					1	0.588899	0.388076	0.0644824					1	0.755123	0.30554						41.6672	-1.05298	0.300631	0.999754									45.9915	-0.111541	0	0.99071	45.7704	-0.0943375	0	0.955703					4.3243	-1.05298		No				No				No	Yes	Yes	Yes	Yes	Yes	Yes	Yes	Yes	No	Yes	No	No	Yes	Yes	Yes	Yes	No	Yes
O60488	1	0.461976	0.194548	0.0277011	0.0282446	0.00549283	0.00742845	0.00184354	1	0.412584	0.0891188	0.0205908	0.00585376	0.00324271	0.00936843	0.00225015	1	0.585474	0.12446	0.0132441					1	0.486678	0.121347	0.0133363	0.00522181	0.00940233		0.00634652	1	0.473658	0.129817	0.0277903	0.00796568		0.00303383		1	0.626343	0.12516	0.0189135					44.0653	-0.140125	0.0172129	0.985135	43.6246	-0.211449	0.0151427	0.99601	44.5554	-0.170135	0.0122145	0.997817	44.0236	-0.172324	0.0129867	0.995482	43.9599	-0.17094	0.0201799	0.993802	44.7644	-0.17402	0.0130522	0.998892	-0.0416831	-0.172324	1	Yes	0.335283	-0.211449	0.999994	Yes	0.209003	-0.17402	1	Yes	Yes	Yes	Yes	Yes	Yes	Yes	Yes	Yes	Yes	Yes	Yes	Yes	Yes	Yes	Yes	Yes	Yes	Yes
O60493	1	0.581337	0.260099	0.0713113	0.0585124	0.0324423	0.024951	0.0192925	1	0.559676	0.202729	0.0727373	0.0507309	0.0343477	0.0291493	0.0211429	1	0.745777	0.25822	0.0723215	0.0443925	0.0319616	0.0255931	0.0177463	1	0.800613	0.269549	0.0925133	0.0547652	0.0347625	0.0306874	0.0210453	1	0.691845	0.26731	0.0875277	0.0513555	0.0362574	0.0315752	0.022635	1	0.799685	0.269871	0.0876516	0.0460484	0.0313672	0.0282328	0.0177298	45.0429	-0.116153	0.0303697	0.991601	44.6544	-0.133587	0.0372884	0.994107	45.9141	-0.137872	0.0274893	0.999319	46.2253	-0.146711	0.0361766	0.999116	45.6981	-0.123815	0.0322135	0.998189	46.2272	-0.146501	0.0314008	0.999312	1.18238	-0.146711	0.987551	Yes	1.04369	-0.133587	0.999994	Yes	0.313089	-0.146501	1	Yes	Yes	Yes	Yes	Yes	Yes	Yes	Yes	Yes	Yes	Yes	Yes	Yes	Yes	Yes	Yes	Yes	Yes	Yes
O60496	1	0.673265	0.294369	0.0673777	0.0353757	0.0308703	0.0168131		1	0.708596	0.212601	0.0525374	0.0351058	0.0296549	0.0308657	0.0404605	1	0.854103	0.237308	0.0740428			0.0253115	0.024958	1	0.698481	0.237583	0.0482825	0.0323469		0.0289362	0.0263441	1	0.913439	0.349387	0.109726		0.0354883	0.0387799	0.0327398	1	0.737456	0.272212	0.150417	0.0419891		0.00741398	0.0326502	45.7338	-0.116551	0.017373	0.996222	45.4892	-0.149098	0.0318403	0.999282	46.2851	-0.180057	0.0334104	0.999394	45.5626	-0.137956	0.0241817	0.998628	47.0847	-0.16679	0.0426733	0.998938	46.04	-0.120707	0.0334603	0.994259	-0.171182	-0.137956	1	Yes	1.5955	-0.16679	0.990896	Yes	-0.245126	-0.180057	1	Yes	Yes	Yes	Yes	Yes	Yes	Yes	Yes	Yes	Yes	Yes	Yes	Yes	Yes	Yes	Yes	Yes	Yes	Yes
O60499	1	0.818207	0.968953	0.289994	0.288788	0.193179	0.200344	0.237936	1	0.944198	0.557426	0.423271	0.305667	0.210919	0.200643	0.218788	1	0.310976	0.970478	0.348496	0.367088	0.279887	0.273476	0.218737	1	0.993191	0.715912	0.261643	0.275999	0.21665	0.239415	0.250826	1	0.787764	0.432744	0.314562	0.218422	0.157552	0.1616	0.165358	1	0.679099	0.495494	0.317891	0.234481	0.131642	0.12469	0.184995	50.6143	-0.265916	0.229631	0.957563	49.7286	-0.0761623	0.21506	0.98315	50.9787	-0.0317011	0.0553071	0.508244	49.0672	-0.209246	0.245028	0.997882	47.5246	-0.0846003	0.168062	0.992307	47.6805	-0.0665583	0.137809	0.978402	-1.54718	-0.265916	0.986482	Yes	-2.20396	-0.0846003	0.0102495	Yes	-3.29825	-0.0665583		No	Yes	Yes	Yes	Yes	Yes	Yes	Yes	Yes	Yes	Yes	Yes	Yes	Yes	Yes	Yes	Yes	Yes	Yes
O60502	1	0.669982	0.572427	0.123991	0.0669179	0.0131209		0.00698465	1	0.701715	0.493067	0.132939	0.0347629	0.00794483	0.00430535	0.00442963	1	1.01947	0.695382	0.127043	0.021164		0.00559276		1	0.975589	0.628396	0.164721	0.0269504	0.00555631	0.00575504		1	0.821461	0.596752	0.157962	0.0308783	0.0115776			1	0.994208	0.659064	0.185911	0.0295766	0.0169258	0.00389984		47.4305	-0.0850986	0	0.963677	47.123	-0.0918191	0	0.986517	49.1141	-0.186096	0.00993461	0.998987	48.9282	-0.14603	0.00320384	0.999743	48.4085	-0.1092	0	0.98975	49.1733	-0.146146	0.00695078	0.999223	1.49768	-0.14603	0.838903	Yes	1.2855	-0.1092	0.999994	Yes	0.0592463	-0.186096	1	Yes	Yes	Yes	Yes	Yes	Yes	Yes	Yes	Yes	Yes	Yes	Yes	Yes	Yes	Yes	Yes	Yes	Yes	Yes
O60504	1	0.729708	0.785919	0.517087	0.28858				1	0.923629	0.670267	0.510353	0.254575			0.0542269	1	0.844664	0.66481	0.412092	0.162458				1	1.10489	0.707439	0.472578	0.177761	0.105258		0.04501	1	0.650435	0.497072	0.283002			0.0222188		1	0.776272	0.531226	0.298782	0.14318	0.13443			52.0209	-0.0498285	0	0.901199	51.5364	-0.06294	0.0113823	0.992418	50.2604	-0.0708513	0	0.991939	51.2777	-0.0924112	0.047436	0.974527	47.609	-0.0653833	0	0.971173	48.3096	-0.075238	0.0837823	0.993796	-0.743282	-0.0924112	1	Yes	-3.92743	-0.0653833	0.0493018	Yes	-1.95087	-0.075238	0.63902	Yes	Yes	Yes	Yes	Yes	Yes	Yes	Yes	Yes	Yes	Yes	Yes	Yes	Yes	Yes	Yes	Yes	Yes	Yes
O60506-2	1	0.758743	0.674179	0.285487	0.122437	0.0466064	0.0341712	0.0298655	1	0.700346	0.502348	0.206837	0.0767901	0.0328542	0.0233188	0.0218203	1	0.959897	0.723484	0.230174	0.0618579	0.0253905	0.0185936	0.0155383	1	0.960416	0.706419	0.322029	0.0929333	0.0387712	0.026509	0.024116	1	0.862678	0.697221	0.274559	0.0748233	0.0292533	0.0280496	0.0234556	1	1.07979	0.743243	0.303034	0.0717541	0.0262278	0.020607	0.0160148	49.2193	-0.0769081	0	0.982637	47.4554	-0.0795265	0	0.989818	49.6706	-0.136479	0.01664	0.999872	50.0552	-0.107848	0.0161911	0.999678	49.6002	-0.102106	0.0062379	0.994549	50.2004	-0.132583	0.0175941	0.992253	0.835905	-0.107848	1	Yes	2.14486	-0.102106	0.911778	Yes	0.529787	-0.136479	1	Yes	Yes	Yes	Yes	Yes	Yes	Yes	Yes	Yes	Yes	Yes	Yes	Yes	Yes	Yes	Yes	Yes	Yes	Yes
O60506-3	1	0.864404	0.656241	0.288148	0.121157	0.0737254	0.0764632	0.0901044	1	0.615201	0.444192	0.211128	0.0605385	0.06272	0.0622057	0.0541825	1	0.921504	0.54818	0.161643	0.1903	0.144569	0.025784	0.166772	1	1.08765	0.76574	0.424304	0.139398	0.0628081	0.0897809	0.0952821	1	0.748784	0.651989	0.257227	0.0678401	0.0661291	0.0288588	0.0488352	1	0.919887	0.568565	0.19832	0.157322	0.143412	0.169704	0.140718	49.378	-0.0939283	0.0618633	0.996115	46.5495	-0.0783268	0.0354919	0.977929	48.2725	-0.137101	0.121705	0.983636	50.994	-0.112982	0.0731617	0.987329	48.8208	-0.0807116	0.00460995	0.97828	48.436	-0.133346	0.145705	0.998208	1.61594	-0.112982	0.961222	Yes	2.27131	-0.0807116	0.911778	Yes	0.163526	-0.137101	1	Yes	Yes	Yes	Yes	Yes	Yes	Yes	Yes	Yes	Yes	Yes	Yes	Yes	Yes	Yes	Yes	Yes	Yes	Yes
O60508	1	1.00557	0.805186	0.469856	0.428908	0.372436	0.29399	0.340057	1	0.648896	0.609389	0.351088	0.184998	0.215651	0.257575	0.236908	1	0.720845	0.67641	0.385056	0.110518	0.105211	0.120865	0.148135	1	0.96513	0.818089	0.595961	0.308991	0.643931	0.466564	0.400382	1	0.522553	0.724144	0.421791	0.221331	0.344092	0.281051	0.272954	1	0.988913	0.35068	0.337157	0.167392	0.117587	0.140924	0.163132	51.804	-0.0890542	0.345692	0.98812	48.3063	-0.0613274	0.201482	0.940496	49.411	-0.0670573	0.0714377	0.956888	53.9433	-0.0786923	0.458183	0.857652	49.3711	-0.0453696	0.236972	0.797072	47.2115	-0.221486	0.182604	0.969629	2.13928	-0.0890542		No	1.0648	-0.0613274		No	-2.19946	-0.221486	0.0209853	Yes	Yes	Yes	Yes	Yes	Yes	Yes	Yes	Yes	Yes	Yes	Yes	Yes	Yes	Yes	Yes	Yes	Yes	Yes
O60512									1	1.083	0.440351														1	0.619471	0.469295						1	0.961524	0.250372						1	2.41023	0.730423										47.9523	-1.25998	0.00472783	0.971806													48.1962	-1.26485	0	-0.221798				No				No				No	Yes	Yes	Yes	Yes	Yes	Yes	No	No	Yes	Yes	No	No	No	Yes	No	Yes	Yes	Yes
O60518	1	0.609813	0.523551	0.158011	0.101681		0.0126988										1		0.859908	0.201109	0.0833705	0.0288853	0.0131147	0.00801793	1	0.391533		0.0365722	0.0138293		0.00332978	0.00204934	1	0.293415		0.0881849	0.0236036	0.00983828		0.00322154	1	0.628056	0.570554	0.202839	0.0682586	0.021549	0.0134406		46.9673	-0.0746752	0	0.957394					50.1583	-0.195754	0.028145	0.997792	43.8098	-0.584856	0.0139451	0.999049	43.6521	-0.651351	0.0312121	0.994015	47.4376	-0.0752385	0	0.960061	-3.15746	-0.584856	0.981824	Yes				No	-2.72077	-0.195754	0.000169963	Yes	Yes	Yes	Yes	Yes	Yes	Yes	Yes	Yes	No	No	Yes	Yes	Yes	Yes	Yes	Yes	Yes	Yes
O60524	1	0.749322	0.483048	0.169846	0.103392	0.144922	0.108083	0.104738	1	0.645181	0.304727	0.153986	0.127007	0.152188	0.16975	0.171324	1	0.657694	0.295012	0.11482	0.0712074	0.109467	0.112253	0.113428	1	0.826073	0.457106	0.184678	0.091714	0.167262	0.187302	0.188504	1	0.726749	0.366184	0.142961	0.0896131	0.16034	0.102114	0.125905	1	0.721558	0.399513	0.153616	0.0823779	0.153336	0.15704	0.157154	47.2595	-0.0937321	0.0979548	0.989709	45.3585	-0.122633	0.15283	0.993421	45.4983	-0.121006	0.0982515	0.993961	47.3292	-0.115492	0.152084	0.988075	46.292	-0.11123	0.112499	0.992494	46.4288	-0.106205	0.129724	0.987038	0.069764	-0.115492	1	Yes	0.933458	-0.122633	0.999994	Yes	0.93049	-0.121006	1	Yes	Yes	Yes	Yes	Yes	Yes	Yes	Yes	Yes	Yes	Yes	Yes	Yes	Yes	Yes	Yes	Yes	Yes	Yes
O60547	1	0.919282	0.634461	0.320208	0.150491				1	0.70506	0.475086	0.268794	0.0979602				1	0.972053	0.653152	0.284273	0.0780594				1	0.930356	0.624377	0.272912	0.0997632				1	0.830933	0.56129	0.310966	0.0760789				1	0.832416	0.591074	0.280288	0.0573512				49.5575	-0.0921936	0.0760516	0.999455	47.589	-0.0729829	0.00397909	0.983645	49.5758	-0.110914	0.015651	0.997625	49.2834	-0.103652	0.0353332	0.999562	48.8192	-0.0822593	0	0.992632	48.8472	-0.0889066	0	0.992841	-0.274103	-0.103652	1	Yes	1.23025	-0.0822593	0.999994	Yes	-0.728636	-0.110914	0.914328	Yes	Yes	Yes	Yes	Yes	Yes	Yes	Yes	Yes	Yes	Yes	Yes	Yes	Yes	Yes	Yes	Yes	Yes	Yes
O60551	1	0.523412	0.685617	0.161227	0.0292279	0.00489692	0.00149692		1	0.781893	0.589294	0.120576	0.00705714	0.00210631	0.0012083	0.00144585	1	1.02163	0.861961	0.15093					1	1.03606	0.795005	0.183997	0.00830158		0.000636484	0.0009973	1	0.974543	0.685998	0.175775	0.00663943	0.00131502	0.00101704		1	1.00978	0.645477	0.177195	0.00371363				47.307	-0.0733332	0	0.873516	48.1019	-0.110022	0	0.98337	48.4238	-0.995355	0.15093	0.999078	49.8297	-0.183501	0	0.99855	49.2584	-0.15398	0	0.999672	49.0734	-0.151677	0	0.996824	2.52268	-0.183501	0.120937	Yes	1.15654	-0.15398	0.999994	Yes	0.649549	-0.995355	1	Yes	Yes	Yes	Yes	Yes	Yes	Yes	Yes	Yes	Yes	Yes	Yes	Yes	Yes	Yes	Yes	Yes	Yes	Yes
O60563	1	0.649712	0.525902	0.166798	0.18151	0.197241	0.177911	0.202962	1	0.74448	0.392225	0.148689	0.164352	0.1638	0.134809	0.168661	1	0.962301	0.576056	0.107427	0.0964995	0.106056	0.148283	0.129813	1	0.857744	0.638504	0.202375	0.218852	0.229579	0.216779	0.26563	1	1.17324	0.714217	0.217414	0.227953	0.16903	0.187419	0.240689	1	0.980014	0.651577	0.172874	0.114907	0.15258	0.126795	0.178571	46.8608	-0.081044	0.169163	0.954997	46.4874	-0.110045	0.14684	0.993471	48.2313	-0.32957	0.11689	0.997113	48.7823	-0.119738	0.215409	0.974534	48.3764	-0.583745	0.208496	0.971527	48.7314	-0.208507	0.142608	0.997542	1.92147	-0.119738	0.838903	Yes	1.88897	-0.583745	0.999994	Yes	0.500111	-0.32957	1	Yes	Yes	Yes	Yes	Yes	Yes	Yes	Yes	Yes	Yes	Yes	Yes	Yes	Yes	Yes	Yes	Yes	Yes	Yes
O60566	1	0.91581	0.389576	0.154675	0.0674056	0.0376267	0.056258	0.0558761	1	0.753496	0.272902	0.0610188	0.0293204	0.0102393	0.0160014	0.0198463	1	0.933222	0.319885	0.0704823			0.0194394		1	0.719517	0.314258	0.0614728	0.0176514	0.035938	0.0484374	0.0597053	1	0.765427	0.295513	0.0816045	0.0331888		0.0173205	0.0129024	1	0.726376	0.302277	0.0889524				0.0106434	47.3328	-0.1483	0.0588832	0.997527	46.0341	-0.135887	0.0148225	0.999369	47.0154	-0.196584	0.0322358	0.999523	46.0205	-0.123814	0.0323457	0.995276	46.2226	-0.130027	0.0172664	0.999394	46.0865	-0.119359	0.014017	0.998123	-1.31235	-0.1483	0.803647	Yes	0.188538	-0.135887	0.811485	Yes	-0.928876	-0.196584	0.518385	Yes	Yes	Yes	Yes	Yes	Yes	Yes	Yes	Yes	Yes	Yes	Yes	Yes	Yes	Yes	Yes	Yes	Yes	Yes
O60568	1	0.812353	0.596946	0.0708669	0.0333543	0.00727396			1	0.716285	0.435908	0.0606688	0.0113998	0.00363876			1	0.928396	0.578119	0.0504131	0.00576047				1	0.917528	0.539778	0.0663047	0.00824431				1	0.853178	0.561967	0.0755084	0.0119433	0.00498925			1	1.00229	0.619171	0.0964028	0.00592066				48.2182	-0.126887	0	0.978954	46.7017	-0.106393	0	0.985689	48.3572	-0.190491	0	0.997022	48.1592	-0.164683	0	0.99781	48.145	-0.137719	0	0.990843	48.6584	-0.189219	0.00405713	0.999339	-0.0590294	-0.164683	1	Yes	1.44329	-0.137719	0.999994	Yes	0.301119	-0.190491	1	Yes	Yes	Yes	Yes	Yes	Yes	Yes	Yes	Yes	Yes	Yes	Yes	Yes	Yes	Yes	Yes	Yes	Yes	Yes
O60573	1	0.674824	0.510283	0.137547	0.0245435	0.0128284			1	0.644966	0.358073	0.123529	0.0101376	0.00593002		0.00188879	1	0.974088	0.48565	0.12478			0.154097		1	0.927783	0.528855	0.176418	0.00819914				1	0.840869	0.532214	0.147492	0.018023				1	0.913715	0.557279	0.20264					47.0823	-0.0884391	0	0.973794	46.0316	-0.0972802	0	0.990348	47.9318	-0.245324	0.135262	0.998599	48.3284	-0.125902	0	0.997933	48.0367	-0.112795	0	0.995461	48.4894	-0.117561	0.0648719	0.999885	1.24609	-0.125902	0.987551	Yes	2.00508	-0.112795	0.910133	Yes	0.557565	-0.245324	1	Yes	Yes	Yes	Yes	Yes	Yes	Yes	Yes	Yes	Yes	Yes	Yes	Yes	Yes	Yes	Yes	Yes	Yes	Yes
O60583																									1	1.55715	0.533838	0.489686	1.05416	0.806678	0.689707	0.60799									1			0.0271129	0.0730862	0.218867	0.167749	0.307996														-0.411396	0.69701	0.400264					43.4027	-0.765781	0.158962	0.920893				No				No				No	Yes	Yes	Yes	Yes	Yes	Yes	No	No	No	No	No	No	Yes	Yes	No	No	Yes	Yes
O60603	1	0.69156	0.423797	0.120961	0.0970431	0.0268416	0.00764168	0.003065	1	0.676388	0.324249	0.1247	0.0489468	0.0135773	0.00723992	0.00452724	1	0.720743	0.383964	0.0581472	0.0540828				1	0.795691	0.289128	0.0896525	0.04912	0.0110355	0.00496582		1	0.735808	0.413486	0.116772	0.0466531	0.0170931	0.00288689		1	0.812436	0.331455	0.125174	0.0651352	0.00605466			46.697	-0.0901534	0.00412762	0.990809	46.0345	-0.102077	0.00801151	0.995609	46.4645	-0.108244	0	0.990084	46.3347	-0.137321	0.0202082	0.998702	46.8172	-0.100116	0	0.996177	46.6563	-0.127197	0.0327461	0.99743	-0.362324	-0.137321	1	Yes	0.782679	-0.102077	0.999994	Yes	0.191801	-0.127197	1	Yes	Yes	Yes	Yes	Yes	Yes	Yes	Yes	Yes	Yes	Yes	Yes	Yes	Yes	Yes	Yes	Yes	Yes	Yes
O60610	1	0.755377	0.364387	0.0788121	0.0597512	0.0171359	0.00641376	0.0042003	1	0.656572	0.252262	0.0714367	0.0310674	0.0123231	0.00530054	0.00414967	1	0.9453	0.309388	0.0579892	0.0235797	0.00410795	0.00229212	0.00495488	1	0.968877	0.346465	0.0742237	0.029343	0.00914035	0.00453502	0.00813193	1	0.831137	0.319981	0.0846324	0.0305099	0.0109814	0.00432193	0.00273018	1	1.00455	0.346396	0.0805189	0.0261321	0.00744249	0.00471994	0.00440932	46.5567	-0.113584	0.00783324	0.997339	45.4736	-0.121653	0.00982719	0.997149	47.0318	-0.208467	0.0132966	0.999255	47.2727	-0.21497	0.0196128	0.998589	46.654	-0.140116	0.0102504	0.999513	47.4125	-0.269661	0.0221925	0.997257	0.715949	-0.21497	1	Yes	1.18045	-0.140116	0.999994	Yes	0.380675	-0.269661	1	Yes	Yes	Yes	Yes	Yes	Yes	Yes	Yes	Yes	Yes	Yes	Yes	Yes	Yes	Yes	Yes	Yes	Yes	Yes
O60613	1	0.640085	0.62936	0.128832	0.0498024	0.0221328	0.0174641	0.0154731	1	0.752647	0.536341	0.121804	0.0232657	0.0232122	0.00788875	0.0182178	1	0.945638	0.518881	0.108614	0.014637		0.0117199	0.00733682	1	0.954925	0.683115	0.0638361	0.0261704		0.0216907	0.0210855	1	0.983473	0.645454	0.179235	0.0358874	0.00666398	0.011195	0.0155777	1	0.965187	0.763208	0.112298	0.0338198			0.00569931	47.6144	-0.0823443	0	0.945217	47.6166	-0.099242	0	0.986386	48.1357	-0.154433	0.00729986	0.999907	48.7889	-0.235364	0.0203852	0.998784	49.0669	-0.145055	0.00987158	0.999567	49.3415	-0.209164	0.0148242	0.999067	1.17453	-0.235364	0.993797	Yes	1.4503	-0.145055	0.999994	Yes	1.20575	-0.209164	0.622906	Yes	Yes	Yes	Yes	Yes	Yes	Yes	Yes	Yes	Yes	Yes	Yes	Yes	Yes	Yes	Yes	Yes	Yes	Yes
O60637	1	0.717477	0.404645	0.832671	0.651237	0.602077	0.530071	0.420751	1	0.95853	0.798647	0.935124	0.750945	0.607342	0.516809	0.414107	1	1.06163	0.823865	0.567658	0.579193	0.456343	0.360602	0.336927	1	1.10679	0.781669	0.656373	0.630819	0.53532	0.457921	0.379788	1	0.946536	0.824846	0.620258	0.578533	0.484914	0.404107	0.351808	1	1.10092	0.788205	0.763749	0.577094	0.487689	0.377534	0.406305		-0.607395	0.573575	0.558911	64.6458	-0.0285584	0	0.929823	55.852	-0.04952	0.358333	0.949317	59.6925	-0.0379382	0.400167	0.913719	57.8833	-0.0365326	0.323126	0.9853	58.604	-0.0427455	0.358273	0.940774		-0.607395		No	-6.76247	-0.0365326	0.00870728	Yes	2.75204	-0.04952		No	Yes	Yes	Yes	Yes	Yes	Yes	Yes	Yes	Yes	Yes	Yes	Yes	Yes	Yes	Yes	Yes	Yes	Yes
O60645	1	0.504193	0.107458	0.0178455	0.0304599				1	0.417329							1	0.459401							1	0.404348	0.0746803						1	0.454194	0.0884118	0.00976533					1	0.505799	0.135458						44.0651	-0.191201	0.0318775	0.997291													43.8113	-0.217602	0.0321439	0.996803								No				No				No	Yes	Yes	Yes	Yes	Yes	Yes	Yes	Yes	No	No	No	No	No	Yes	Yes	Yes	No	Yes
O60664	1	0.762539	0.810441	0.590112	0.500532	0.351523	0.273179	0.24196	1	0.711936	0.661306	0.605457	0.500018	0.347933	0.260726	0.220587	1	1.01415	0.918901	0.675292	0.522432	0.346208	0.210681	0.177977	1	1.00684	0.866741	0.6762	0.553014	0.374513	0.261977	0.244667	1	0.856225	0.781487	0.601795	0.487708	0.364873	0.241755	0.21425	1	1.07401	0.956695	0.698142	0.592737	0.355478	0.262252	0.2154	55.3158	-0.034572	0.047024	0.963428	54.3274	-0.031163	0	0.949062	56.0363	-0.0565587	0.119359	0.993228	56.4536	-0.0489195	0.171266	0.992728	55.2038	-0.0386278	0.0601481	0.99278	56.8513	-0.0577242	0.171499	0.979766	1.13782	-0.0489195	1	Yes	0.87641	-0.0386278	0.999994	Yes	0.814981	-0.0577242	1	Yes	Yes	Yes	Yes	Yes	Yes	Yes	Yes	Yes	Yes	Yes	Yes	Yes	Yes	Yes	Yes	Yes	Yes	Yes
O60671	1	0.708901	0.692191	0.383329	0.206754	0.086129			1	0.920073	0.730716	0.501688	0.207942	0.0346439		0.0183565	1	0.781948	0.682261	0.347483	0.122438	0.0210562	0.00811484		1	0.942311	0.678727	0.640765	0.18479				1	0.913003	0.79821	0.454474	0.196534	0.0496851	0.0154634		1	0.882447	0.678617	0.527466	0.165241	0.0389287	0.00674062		49.8535	-0.0602736	0	0.959323	51.4295	-0.0800105	0	0.993533	49.6367	-0.0793318	0	0.983257	52.1273	-0.0697618	0	0.918201	51.4635	-0.0888931	0	0.997441	51.0432	-0.0769764	0	0.980758	2.27387	-0.0697618	1	Yes	0.034067	-0.0888931	0.817319	Yes	1.40645	-0.0793318	1	Yes	Yes	Yes	Yes	Yes	Yes	Yes	Yes	Yes	Yes	Yes	Yes	Yes	Yes	Yes	Yes	Yes	Yes	Yes
O60678	1	0.744646	0.336546		0.0212039				1	0.693903	0.39243			0.00340296			1	1.09764	0.525325						1	1.00606	0.500868			0.00746782			1	0.85747	0.450485			0.00132779			1	0.937152	0.541314						46.384	-0.114853	0	0.99757	46.5489	-0.0938772	0	0.99044	48.0195	-1.30164	0	0.949145	48.0007	-1.21387	0.00746782	0.999946	47.5633	-0.119918	0	0.999551					1.61672	-1.21387	1	Yes	1.0144	-0.119918	0.999994	Yes				No	Yes	Yes	Yes	Yes	Yes	Yes	Yes	Yes	Yes	Yes	Yes	Yes	Yes	Yes	Yes	Yes	No	Yes
O60684	1	0.553008	0.218267	0.0679398	0.0673457	0.0538523	0.0301724	0.0518978	1	0.621363	0.110194	0.0546305	0.060887	0.0588398	0.0877344	0.0480978	1	0.9406	0.113045	0.0640856	0.0776265	0.0662235	0.0586414	0.042966	1	0.796005	0.22263	0.0762661	0.0382863	0.0517822	0.0437065	0.0396674	1	0.80235	0.135009	0.0471481	0.0530732	0.0235687	0.0409747	0.044136	1	0.607674	0.0873467	0.0407984	0.0466601		0.0194804	0.0285172	44.6282	-0.132717	0.051953	0.992679	44.5745	-0.214537	0.0622249	0.99878	45.9518	-0.326838	0.0617995	0.999477	45.934	-0.167085	0.0447892	0.999658	45.5269	-0.219154	0.0406498	0.999576	44.5153	-0.212748	0.0336201	0.999364	1.30583	-0.167085	0.961222	Yes	0.952469	-0.219154	0.999994	Yes	-1.43644	-0.326838	0.617755	Yes	Yes	Yes	Yes	Yes	Yes	Yes	Yes	Yes	Yes	Yes	Yes	Yes	Yes	Yes	Yes	Yes	Yes	Yes
O60701	1	0.570136	0.242732	0.045742	0.025179	0.00496251			1	0.541991	0.184869	0.0414251	0.00855798	0.00274106		0.0105139	1	0.749428	0.233965	0.0272256	0.00732724				1	0.754746	0.230171	0.0475576	0.00362995	0.00141642		0.00956119	1	0.660955	0.229085	0.0516532	0.00865259				1	0.844146	0.238755	0.0509445	0.00596008				44.9178	-0.12051	0.0101071	0.990319	44.5239	-0.137639	0.0117859	0.993456	45.8315	-0.148651	0	0.999292	45.8491	-0.14894	0.00390012	0.99953	45.3788	-0.130796	0.00433761	0.997218	46.2764	-0.175389	0.013036	0.999647	0.931254	-0.14894	1	Yes	0.854952	-0.137639	0.999994	Yes	0.444826	-0.175389	1	Yes	Yes	Yes	Yes	Yes	Yes	Yes	Yes	Yes	Yes	Yes	Yes	Yes	Yes	Yes	Yes	Yes	Yes	Yes
O60704	1	0.757446	0.543725	0.23474					1	0.896313	0.143804	0.0741757					1								1	0.471413	0.464108						1	0.845199	0.311944		0.0537357				1	1.77017	0.313564						48.1536	-0.0782922	0	0.982917	45.8692	-0.267239	0.0725524	1									46.6039	-0.152597	0.0479052	0.999891	47.8415	-1.24045	0.00133727	0.441477				No	0.734685	-0.267239	0.999994	Yes				No	Yes	Yes	Yes	Yes	Yes	Yes	Yes	Yes	Yes	Yes	No	No	No	Yes	Yes	Yes	Yes	Yes
O60711	1	0.785115	0.843809	0.336203	0.379173	0.118274	0.0457989	0.0605538	1	0.884087	0.679095	0.466406	0.19954	0.0625933	0.0463598	0.0680998	1	1.55899	0.893191	0.281562	0.120688	0.0793927	0.0748416		1	0.875494	0.753932	0.682387	0.257157	0.0506522	0.0618002	0.060972	1	0.760059	0.590482	0.448707	0.227546	0.0581872	0.0536732	0.0670127	1	1.37906	0.846042	0.353926	0.242711	0.0457594	0.0563005	0.0374618	51.4953	-0.0614358	0	0.93888	50.8442	-0.0713064	0.0035921	0.99379	50.654	-0.200554	0.0881723	0.845383	52.843	-0.0761021	0	0.968028	49.8035	-0.0590156	0	0.981335	51.0921	-0.139476	0.0733766	0.909077	1.34777	-0.0761021	1	Yes	-1.04073	-0.0713064	0.433952	Yes	0.438097	-0.200554	1	Yes	Yes	Yes	Yes	Yes	Yes	Yes	Yes	Yes	Yes	Yes	Yes	Yes	Yes	Yes	Yes	Yes	Yes	Yes
O60716	1	0.783461	0.488289	0.227127	0.0816078	0.116288	0.0851251	0.101736	1	0.544431	0.16447	0.0660218	0.0547406	0.0417811	0.0252061	0.035589	1	0.415603					0.0229614	0.0233697	1	0.587154	0.394469		0.0769275	0.0860192	0.0873211	0.114851	1	0.376298	0.0757236	0.0820001	0.0835257	0.0310418	0.0249617	0.033071	1	0.502517	0.0691778	0.460219		0.0334761	0.0531043	0.0233568	47.6517	-0.0912403	0.0806849	0.994552	44.4071	-0.152964	0.0443564	0.995936					45.8139	-0.0890309	0.0839431	0.97613	43.5521	-0.290706	0.0539228	0.995262	44.0021	-1.24031	0.127867	0.829727	-1.83782	-0.0912403	0.69935	Yes	-0.854925	-0.290706	0.987999	Yes				No	Yes	Yes	Yes	Yes	Yes	Yes	Yes	Yes	Yes	Yes	No	Yes	Yes	Yes	Yes	Yes	Yes	Yes
O60749	1	0.655066	0.337495	0.0662603	0.0530777	0.014363	0.00342973	0.00369919	1	0.614881	0.237772	0.0616095	0.0259109	0.0095044	0.00487872	0.00285732	1	0.906539	0.376869	0.0496684	0.0182426	0.00559105	0.00174434	0.000769796	1	0.883498	0.336228	0.0637491	0.0248175	0.00555502	0.00394052	0.0016774	1	0.785902	0.328139	0.0761651	0.0275559	0.00973049	0.00336604	0.0018514	1	0.972152	0.387284	0.0714217	0.0229814	0.00641089	0.00306239	0.00144486	45.8881	-0.104898	0.00326994	0.992484	45.1736	-0.122113	0.00842739	0.995586	47.2183	-0.166693	0.00328278	0.999902	46.9276	-0.160184	0.00788208	0.99979	46.502	-0.127226	0.00396379	0.999496	47.4622	-0.204309	0.0135903	0.998935	1.03949	-0.160184	1	Yes	1.3284	-0.127226	0.999994	Yes	0.24386	-0.204309	1	Yes	Yes	Yes	Yes	Yes	Yes	Yes	Yes	Yes	Yes	Yes	Yes	Yes	Yes	Yes	Yes	Yes	Yes	Yes
O60762	1	0.712063	0.332685	0.0764309	0.0587216	0.0153858			1	0.551277	0.140036	0.0415122	0.00892987	0.00529649		0.00227848	1	0.642839	0.180516	0.0116559					1	0.531215	0.186977	0.0267855	0.00910458				1	0.615756	0.207251	0.0517244	0.0220203	0.00853196	0.00358675		1	0.814072	0.182408	0.0310287					46.1538	-0.112676	0.0154281	0.995975	44.4321	-0.156234	0.0126022	0.996676	45.0646	-0.147998	0	0.997019	44.4451	-0.1401	0.0163617	0.990738	45.0332	-0.132591	0.0110135	0.996672	45.867	-0.189607	0.0164847	0.999949	-1.70866	-0.1401	0.645917	Yes	0.601059	-0.156234	0.999994	Yes	0.802344	-0.189607	1	Yes	Yes	Yes	Yes	Yes	Yes	Yes	Yes	Yes	Yes	Yes	Yes	Yes	Yes	Yes	Yes	Yes	Yes	Yes
O60763	1	0.559784	0.248851	0.0460187	0.0478078	0.0135765	0.0040428	0.00443553	1	0.482357	0.142482	0.0401754	0.0172618	0.00884582	0.00408168	0.00276683	1	0.640568	0.152572	0.0229815	0.00972491	0.00373089	0.00225486	0.00161417	1	0.630837	0.171357	0.0341944	0.0146364	0.00682162	0.00256949	0.00281742	1	0.567967	0.163591	0.0406621	0.0186078	0.00665617	0.00163594	0.00157938	1	0.744959	0.173527	0.032892	0.012502	0.00378177	0.00177224	0.0016682	44.884	-0.118056	0.0132329	0.989581	44.0454	-0.159406	0.0172603	0.993412	44.9523	-0.158142	0.00407855	0.999018	44.9714	-0.148104	0.00682901	0.99845	44.6036	-0.145416	0.010146	0.996458	45.5443	-0.169349	0.00546038	0.999741	0.0873728	-0.148104	1	Yes	0.558173	-0.159406	0.999994	Yes	0.591932	-0.169349	1	Yes	Yes	Yes	Yes	Yes	Yes	Yes	Yes	Yes	Yes	Yes	Yes	Yes	Yes	Yes	Yes	Yes	Yes	Yes
O60783	1	0.361731			0.104315				1	0.4041							1								1		0.0527655						1								1	0.179722																																		No				No				No	Yes	Yes	Yes	Yes	Yes	Yes	No	Yes	No	No	No	No	No	No	No	No	No	No
O60784	1	0.758572	0.672179	0.148272	0.0572569	0.0187656	0.0211213	0.0105517	1	0.758944	0.539993	0.103784	0.0331379	0.0140069	0.0141268	0.0118727	1	0.878791	0.643988	0.102032		0.0154157	0.00365964		1	1.00369	0.717519	0.0885039	0.037084	0.0253874	0.0159251	0.010066	1	0.881386	0.57177	0.104361	0.0280106	0.0142251	0.00989302	0.00827492	1	0.996323	0.548269	0.143229	0.0357159	0.0137139	0.00997444	0.00445639	48.6416	-0.100716	0	0.970576	47.6339	-0.102168	0	0.985627	48.7561	-0.154096	0	0.991373	49.0194	-0.22368	0.0210718	0.999718	48.3242	-0.136053	0.00166251	0.996638	48.4199	-0.154999	0.0148053	0.997974	0.37787	-0.22368	1	Yes	0.690298	-0.136053	0.999994	Yes	-0.336265	-0.154999	0.987568	Yes	Yes	Yes	Yes	Yes	Yes	Yes	Yes	Yes	Yes	Yes	Yes	Yes	Yes	Yes	Yes	Yes	Yes	Yes
O60826	1	0.879159	0.224763	0.0173231	0.00674933	0.0508204			1	0.733191	0.146036						1	0.877229	0.11525						1	0.805394	0.139709	0.0581791					1	0.761069	0.182917	0.0258769				0.00162941	1	0.870273	0.116249						46.344	-0.201953	0.0204016	0.998568									45.5192	-0.222289	0.0540761	0.999986	45.6588	-0.170204	0.00299316	0.999812					-0.824807	-0.222289	0.986482	Yes				No				No	Yes	Yes	Yes	Yes	Yes	Yes	Yes	Yes	No	Yes	No	Yes	Yes	Yes	Yes	Yes	No	Yes
O60828	1	0.811327	0.886458	0.749817	0.754295	0.624082	0.610728	0.606822	1	0.747964	0.686567	0.696674	0.669023	0.604778	0.594557	0.52498	1	0.962301	0.83543	0.851629	0.589867	0.659736	0.55956	0.545629	1	1.20977	1.25466	1.16963	1.01532	0.962966	0.821003	0.859727	1	0.898695	0.860516	0.908236	0.703514	0.727945	0.600069	0.638419	1	1.17792	1.08574	0.929024	0.803782	0.740821	0.591871	0.58487		-0.0165346	0.477833	0.879511		-0.0319177	0.591525	0.857767		-0.0276608	0.515778	0.922755		-0.164708	0.840365	0.230836		-0.0167262	0.475201	0.881422		-0.0370323	0.561257	0.867869		-0.164708		No		-0.0319177		No		-0.0370323		No	Yes	Yes	Yes	Yes	Yes	Yes	Yes	Yes	Yes	Yes	Yes	Yes	Yes	Yes	Yes	Yes	Yes	Yes
O60830	1	0.571794	0.262861	0.0420721	0.0259068				1	0.483615	0.153142	0.0298429	0.0149381	0.00752959			1	0.619854	0.138294						1	0.649437	0.187066	0.0211088					1	0.559714	0.199693	0.0401044	0.00729664				1	0.686877	0.232923	0.0491295					45.0028	-0.116752	0.011756	0.986299	44.0579	-0.158694	0.0236283	0.992058					45.1312	-0.145271	0	0.997345	44.6691	-0.134113	0.0141801	0.992137	45.5106	-0.135119	0.0124256	0.997619	0.128422	-0.145271	1	Yes	0.611192	-0.158694	0.999994	Yes				No	Yes	Yes	Yes	Yes	Yes	Yes	Yes	Yes	Yes	Yes	No	Yes	Yes	Yes	Yes	Yes	Yes	Yes
O60832	1	0.67751	0.498977	0.328804	0.32489	0.373484	0.416218	0.271166	1	0.706512	0.493641	0.373377	0.35659	0.410627	0.438571	0.281164	1	0.82773	0.572413	0.326136	0.309468	0.364299	0.390021	0.290535	1	0.855789	0.638168	0.420275	0.403568	0.459615	0.494514	0.327774	1	0.71486	0.619225	0.423434	0.323185	0.383447	0.380784	0.280668	1	1.03526	0.659074	0.432461	0.351023	0.422856	0.423846	0.321749	46.9091	-0.0835755	0.342332	0.953218	47.1722	-0.0853281	0.370548	0.954633	48.5927	-0.0851603	0.327362	0.976428	50.4241	-0.0719392	0.41099	0.951419	49.6731	-0.0550484	0.323407	0.954923	49.1712	-0.174131	0.388455	0.980523	3.51499	-0.0835755		No	2.50086	-0.0853281		No	0.578503	-0.174131		No	Yes	Yes	Yes	Yes	Yes	Yes	Yes	Yes	Yes	Yes	Yes	Yes	Yes	Yes	Yes	Yes	Yes	Yes
O60841	1	0.513582	0.429862	0.154036	0.129371	0.103096	0.152539	0.11892	1	0.677892	0.423988	0.158949	0.171979	0.17877	0.177876	0.202223	1	0.942001	0.407286	0.168845	0.162778	0.162577	0.148418	0.139121	1	1.08039	0.721385	0.263011	0.204623	0.271654	0.319667	0.315645	1	0.962465	0.533991	0.20341	0.207994	0.224957	0.199168	0.278235	1	0.887109	0.590175	0.189274	0.219516	0.23795	0.254587	0.265289	45.4097	-0.0865841	0.11886	0.948116	46.273	-0.0976062	0.170413	0.9824	47.4005	-0.1761	0.152217	0.999603	48.2445	-0.942397	0.27492	0.982979	48.1661	-0.197424	0.220537	0.99354	48.4565	-0.134403	0.227289	0.981043	2.83486	-0.942397	0.959526	Yes	1.89318	-0.197424	0.581631	Yes	1.05603	-0.1761	0.914328	Yes	Yes	Yes	Yes	Yes	Yes	Yes	Yes	Yes	Yes	Yes	Yes	Yes	Yes	Yes	Yes	Yes	Yes	Yes
O60858	1	0.700583	0.740924	0.365114					1	0.751267	0.432222	0.117795					1	0.829578	0.43773						1	1.08842	0.579653						1	0.885794	0.378423	0.0857324					1	0.740568	0.450029	0.160763					50.3364	-0.0547518	0	0.832911	47.0002	-0.1008	0	0.991725					48.0617	-1.3005	0	0.947099	47.1474	-0.15121	0.0288652	0.999941	47.1814	-0.0910803	0	0.990547	-2.27472	-1.3005	1	Yes	0.14718	-0.15121	0.999994	Yes				No	Yes	Yes	Yes	Yes	Yes	Yes	Yes	Yes	Yes	Yes	No	Yes	Yes	Yes	Yes	Yes	Yes	Yes
O60861	1	0.433259	0.147651	0.0864933	0.0510576		0.0138563		1	0.343892	0.106351	0.0357832					1	0.429363	0.194764						1	0.4525	0.0875499	0.0517229					1	0.538198	0.0757169	0.0336803					1	0.44628	0.0959696						43.7138	-0.190962	0.0633603	0.989892	43.4092	-0.286732	0.0679501	0.996037					43.8159	-0.258455	0.0629049	0.999301	44.1726	-0.230595	0.0385897	0.999583					0.102177	-0.258455	1	Yes	0.763384	-0.286732	0.999994	Yes				No	Yes	Yes	Yes	Yes	Yes	Yes	Yes	Yes	Yes	Yes	No	Yes	Yes	Yes	Yes	Yes	No	Yes
O60869	1	0.731813	0.776782	0.710665	0.668528	0.578357	0.605886	0.62535	1	0.681951	0.7335	0.668709	0.662814	0.580818	0.579553	0.588922	1	1.0679	0.958703	0.873132	0.804703	0.715795	0.701544	0.752791	1	1.0085	0.973505	0.804442	0.787295	0.662271	0.675281	0.76511	1	0.945103	0.892032	0.803377	0.75143	0.760069	0.69869	0.723785	1	1.10122	1.06701	0.910457	0.800265	0.768204	0.817699	0.789486		-0.0250379	0.602167	0.83064		-0.134245	0.635443	0.852407		-0.0294114	0.720127	0.9404		-0.0394771	0.711702	0.924787		-0.0204696	0.710327	0.980872		-0.164694	0.793913	0.871235		-0.0394771		No		-0.134245		No		-0.164694		No	Yes	Yes	Yes	Yes	Yes	Yes	Yes	Yes	Yes	Yes	Yes	Yes	Yes	Yes	Yes	Yes	Yes	Yes
O60870	1	0.471758	0.126698	0.0578471	0.0474846	0.0129036	0.0167193	0.0201826	1	0.600535	0.143495	0.0627419		0.0107563	0.0106934	0.0197635	1	0.74259	0.1478						1	0.801448	0.182475	0.027862		0.0508258	0.0233837	0.0162939	1	0.841273	0.187185	0.0644554		0.0201405	0.0346489	0.0140847	1	0.70585	0.116321	0.311358			0.0104989	0.0292239	43.9275	-0.177488	0.0350448	0.994405	44.6973	-0.158106	0.0224192	0.997595					45.7838	-0.188015	0.0266587	0.999147	45.9936	-0.197027	0.029424	0.999172	44.1692	-1.25108	0.116851	0.930914	1.85634	-0.188015	0.612873	Yes	1.29631	-0.197027	0.992487	Yes				No	Yes	Yes	Yes	Yes	Yes	Yes	Yes	Yes	Yes	Yes	No	Yes	Yes	Yes	Yes	Yes	Yes	Yes
O60879	1	0.393998	0.128778	0.0239668		0.0103153		0.00680997	1	0.444115	0.0759133				0.00735472	0.00389416	1	0.503301	0.113221	0.0738783	0.767276				1	0.443174	0.11715	0.0594206		0.0110025			1	0.412	0.0840566	0.0139659	0.0187303				1	0.440819	0.0641961						43.5345	-0.201971	0.0317387	0.990186	43.7673	-0.216673	0.0175162	0.99757	44.0044	-0.972472	0.318125	0.534885	43.758	-0.20344	0.0496085	0.994243	43.6322	-0.232845	0.0308191	0.997013					0.223471	-0.20344	1	Yes	-0.135076	-0.232845	0.999994	Yes				No	Yes	Yes	Yes	Yes	Yes	Yes	Yes	Yes	Yes	Yes	Yes	Yes	Yes	Yes	Yes	Yes	No	Yes
O60884	1	0.720226	0.538809	0.179356	0.0988757	0.0264576	0.0106429	0.0171573	1	0.645618	0.365699	0.167741	0.0569003	0.0171567	0.00717737	0.0127359	1	0.93847	0.553049	0.215812	0.0616751	0.00700451	0.00767229	0.0187679	1	0.858855	0.508962	0.196292	0.0597113	0.0119654	0.00767931	0.0203374	1	0.775384	0.468228	0.182413	0.0659472	0.0175532	0.0118724	0.0168754	1	0.930767	0.489454	0.212575	0.0543012	0.00811051	0.00962613	0.0153186	47.7069	-0.0823078	0	0.987686	46.2166	-0.0886123	0.00444287	0.990708	48.6459	-0.114486	0.00847366	0.998474	48.1135	-0.102972	0.00406929	0.99936	47.5105	-0.0921954	0.00100534	0.997798	48.2239	-0.114446	0.0115342	0.996163	0.406588	-0.102972	1	Yes	1.29393	-0.0921954	0.999994	Yes	-0.421921	-0.114486	1	Yes	Yes	Yes	Yes	Yes	Yes	Yes	Yes	Yes	Yes	Yes	Yes	Yes	Yes	Yes	Yes	Yes	Yes	Yes
O60885	1	0.698663	0.588745	0.450493	0.360814	0.327888	0.327526	0.381697	1	0.680836	0.466198	0.349709	0.297166	0.274526	0.253047	0.284161	1	0.730607	0.457686	0.312867	0.285741	0.244274	0.207537	0.251956	1	0.942601	0.685726	0.493398	0.402176	0.360988	0.352737	0.437481	1	0.761973	0.52517	0.350456	0.27876	0.261639	0.235531	0.295123	1	0.917752	0.616628	0.394437	0.374146	0.289645	0.280064	0.347536	49.3834	-0.0557674	0.339089	0.965593	47.0506	-0.0770743	0.275986	0.986406	47.2469	-0.0814371	0.240756	0.991692	51.3188	-0.0741401	0.38312	0.988915	48.1729	-0.0734464	0.257708	0.991238	49.6762	-0.0852559	0.314929	0.991288	1.93546	-0.0741401		No	1.1223	-0.0770743	0.999994	Yes	2.42933	-0.0852559	0.414877	Yes	Yes	Yes	Yes	Yes	Yes	Yes	Yes	Yes	Yes	Yes	Yes	Yes	Yes	Yes	Yes	Yes	Yes	Yes
O60888-3	1	0.751249	0.843851	0.689271	0.552761	0.381334	0.174432	0.243279	1	0.843108	1.02903	0.649743	0.712157	0.398783	0.229604	0.498265	1	0.948311	0.471984	0.325676	0.281342	0.130982	0.26601	0.453154	1	0.36318	0.178657	0.17357	0.206329	0.221905	0.138751	0.161105	1	0.968639	0.824506	0.84484	0.476314	0.376729	0.971223	0.581809	1	0.334994	0.50135	0.300264	0.261864	0.146345	0.178342	0.104959	56.276	-0.0376156	0	0.931805	58.0709	-0.0494076	0.337496	0.806371	47.7887	-0.150574	0.28804	0.926306	43.859	-1.17061	0.180053	0.992216		-0.043935	0.615708	0.437907	44.8995	-0.0730146	0.183385	0.797969	-12.417	-1.17061	0.000619544	Yes		-0.0494076		No	-2.88919	-0.150574		No	Yes	Yes	Yes	Yes	Yes	Yes	Yes	Yes	Yes	Yes	Yes	Yes	Yes	Yes	Yes	Yes	Yes	Yes
O60902																									1						0.186825										1																																			No				No				No	Yes	Yes	Yes	Yes	Yes	Yes	No	No	No	No	No	No	No	No	No	No	No	No
O60911																	1						0.0157313																																																					No				No				No	Yes	Yes	Yes	Yes	Yes	Yes	No	No	No	No	No	No	No	No	No	No	No	No
O60921	1	0.771294	0.538554						1	1.30427	0.625311	0.133294		0.0353081			1	0.688765	0.49683	0.0889984					1	0.761018	0.223553		0.0345595				1	0.72002	0.589667	0.214859	0.0878095				1	0.632209	0.257486					0.215358		-0.518632	0.538553	1	48.2957	-0.428449	0.0835616	0.918279	46.9875	-0.0921191	0	0.953562	45.7981	-0.156126	0.0311466	0.999631	48.1448	-0.0788384	0	0.969816	44.7892	-0.176201	0.220841	0.999431		-0.518632		No	-0.150874	-0.428449	0.999994	Yes	-2.19826	-0.176201	0.00658119	Yes	Yes	Yes	Yes	Yes	Yes	Yes	Yes	Yes	Yes	Yes	Yes	Yes	Yes	Yes	Yes	Yes	Yes	Yes
O60925	1	0.510793	0.603772	0.387613	0.402508	0.268127	0.0832109	0.144155	1	0.511133	1.53651	0.64174	0.889695	0.398198	0.19468	0.453512	1	2.30824	0.674096	0.382557	0.529189	0.117408	0.165375	0.639072	1	0.235844	0.21242	0.186138	0.138211	0.0658767	0.0503605	0.0554935	1	1.10821	1.64244	1.6062	1.01163	0.635875	1.47806	0.990637	1	1.35961	0.401843	0.640405	0.844548	0.408149	0.412371	0.0810794	49.5539	-0.0377225	0	0.856248	58.8031	-0.150923	0.322044	0.459051	48.2712	-0.742366	0.36672	0.441717	42.9983	-0.361707	0.117892	0.9637		0.32301	1.22747	0.0577532	58.2448	-0.0367721	0	0.57579	-6.55562	-0.361707	0.0011299	Yes		-0.150923		No	9.97366	-0.742366		No	Yes	Yes	Yes	Yes	Yes	Yes	Yes	Yes	Yes	Yes	Yes	Yes	Yes	Yes	Yes	Yes	Yes	Yes
O60927	1	0.84589	0.822437	0.871689	0.695186	0.671975	0.653952	0.687264	1	0.777116	0.936744	0.831273	0.837066	0.643879	0.637791	0.703712	1	1.15214	0.875808	0.900189	1.17587	0.755854	0.750626	0.720525	1	0.860965	0.989275	0.761682	0.796289	0.646235	0.608726	0.652453	1	1.00042	0.63858	0.628358	0.612282	0.537622	0.486769	0.452819	1	1.58427	1.36502	1.12843	0.701803	0.685309	0.667843	0.84761		-0.0160116	0.611546	0.836119		-0.0122729	0.441988	0.654534		-0.278229	0.735575	0.642308		-0.0202927	0.565354	0.830484		-0.13313	0.542443	0.927948		-0.15567	0.724445	0.369677		-0.0202927		No		-0.13313		No		-0.278229		No	Yes	Yes	Yes	Yes	Yes	Yes	Yes	Yes	Yes	Yes	Yes	Yes	Yes	Yes	Yes	Yes	Yes	Yes
O60934	1	0.605805	0.303357	0.140445	0.0791416	0.0701794	0.0745193	0.0743841	1	0.552445	0.204421	0.10525	0.0857808	0.0610645	0.0441842	0.0629108	1	0.846652	0.237112	0.0798089	0.0605492	0.0351732	0.0471058	0.0561005	1	0.814895	0.266787	0.122756	0.0878087	0.0893679	0.0830302	0.0880917	1	0.675523	0.278558	0.152546	0.0760034	0.0623213	0.053889	0.0606329	1	0.61398	0.251047	0.157744	0.108836	0.0705688	0.0505206	0.0706608	45.3743	-0.106611	0.0737839	0.991507	44.5516	-0.138578	0.0700512	0.993597	46.216	-0.179733	0.0513895	0.999532	46.1729	-0.158406	0.0888084	0.999701	45.6864	-0.114603	0.0648467	0.995814	45.1682	-0.11797	0.0806161	0.991747	0.798616	-0.158406	1	Yes	1.13477	-0.138578	0.999994	Yes	-1.04778	-0.179733	0.425714	Yes	Yes	Yes	Yes	Yes	Yes	Yes	Yes	Yes	Yes	Yes	Yes	Yes	Yes	Yes	Yes	Yes	Yes	Yes
O60942	1	0.704843	0.128067		0.0249254				1	0.620437	0.0561455						1	0.873437	0.132891						1	0.47141	0.0734363						1	0.721542	0.206984						1	0.6492	0.0974465						45.1197	-0.190601	0.0251823	0.99979																								No				No				No	Yes	Yes	Yes	Yes	Yes	Yes	Yes	Yes	No	Yes	No	Yes	No	Yes	No	Yes	No	Yes
O75027	1	0.749068	0.456166	0.171045	0.106794	0.0439638			1	0.641405	0.258387	0.136989	0.0985436	0.0214702			1	0.71695	0.395327	0.147221	0.0530395	0.0313812			1	0.638558	0.284497	0.141207	0.093443	0.0178986		0.0604238	1	0.620967	0.378886	0.205055	0.0904677	0.0160032			1	0.623688	0.38204	0.215174	0.0977746	0.047102			47.2597	-0.0900553	0.0300789	0.994872	45.3746	-0.118016	0.0650008	0.991364	46.6749	-0.0956755	0.0118762	0.995543	45.5277	-0.109203	0.056688	0.991286	46.2621	-0.0814688	0.0176093	0.979949	46.2413	-0.0824702	0.0470833	0.980931	-1.73197	-0.109203	0.479972	Yes	0.887501	-0.118016	0.999994	Yes	-0.433574	-0.0956755	1	Yes	Yes	Yes	Yes	Yes	Yes	Yes	Yes	Yes	Yes	Yes	Yes	Yes	Yes	Yes	Yes	Yes	Yes	Yes
O75044	1	0.61406	0.26041	0.158006		0.0766685	0.0200716		1	0.547092	0.199907	0.038326	0.0240866	0.00747954	0.00565706	0.0255608	1	0.864558	0.327422				0.00696985		1	0.540442	0.281841		0.196858			0.021727	1	0.589044	0.281677	0.0780328				0.013782	1	0.562724	0.195111	0.0427618	0.160487			0.0168174	45.2663	-0.112399	0.0645876	0.988045	44.5925	-0.134032	0.0165964	0.992996	46.806	-0.156187	0.00669692	0.999926	44.7396	-0.11582	0.115811	0.95996	45.2156	-0.110345	0.0216705	0.987759	44.5219	-0.151601	0.0761051	0.979192	-0.526635	-0.11582	1	Yes	0.623026	-0.134032	0.999994	Yes	-2.28407	-0.156187	0.0039538	Yes	Yes	Yes	Yes	Yes	Yes	Yes	Yes	Yes	Yes	Yes	Yes	Yes	Yes	Yes	Yes	Yes	Yes	Yes
O75063	1	0.678373	0.0962321			0.0770505			1	0.743009	0.0880809						1	0.73825							1	0.927127	0.195704						1	0.773599	0.158825						1	0.667669	0.155835						44.6546	-0.277646	0.0773479	0.999992																								No				No				No	Yes	Yes	Yes	Yes	Yes	Yes	Yes	Yes	No	Yes	No	No	No	Yes	No	Yes	No	Yes
O75064	1	0.731863	0.587315	0.0888902					1	0.93244	0.625436	0.085342					1	0.770977	0.637627						1	0.980192	0.456609	0.0698718					1	0.829732	0.533419	0.0789958					1	0.909079	0.532645	0.0664829					47.7724	-0.0970636	0	0.929536	48.6593	-0.177036	0	0.996086					47.8064	-0.228774	0.0488182	1	47.8739	-0.123142	0	0.98177	48.1035	-0.158999	0	0.995888	0.0339913	-0.228774	1	Yes	-0.785352	-0.177036	0.145714	Yes				No	Yes	Yes	Yes	Yes	Yes	Yes	Yes	Yes	Yes	Yes	No	Yes	Yes	Yes	Yes	Yes	Yes	Yes
O75071	1	0.721381	0.683479	0.547693	0.557723	0.593736	0.760607	0.867063	1	1.49474	0.958861	0.78973	0.743379	0.605744	0.693213	0.763864	1	0.897561	0.598446	0.451719	0.404824	0.32072	0.283439	0.312384	1	0.60018	0.429589	0.272866	0.279884	0.328485	0.336742	0.382813	1	0.590376	0.418432	0.393808	0.381762	0.37197	0.415458	0.467417	1	0.52924	0.178802	0.351622	0.436886	0.369347	0.377114	0.446795		-0.141167	0.668343	0.539176		-0.0603418	0.699026	0.526336	50.4053	-0.0654746	0.311104	0.988451	45.184	-0.119932	0.329277	0.964206	44.6716	-0.20362	0.407781	0.981366	44.0442	-0.912752	0.360094	0.884049		-0.141167		No		-0.20362		No	-6.36103	-0.912752		No	Yes	Yes	Yes	Yes	Yes	Yes	Yes	Yes	Yes	Yes	Yes	Yes	Yes	Yes	Yes	Yes	Yes	Yes
O75081	1	0.802093	0.551366			0.0940917		0.0272443	1	0.724671	0.161669			0.0315453		0.0534432	1								1	0.795218	0.233022						1	1.14316	0.25123					0.0624961	1	0.29448	0.222866						48.6676	-0.0747103	0.0246803	0.996655	45.3145	-0.179131	0.0429665	0.999497									47.7609	-1.22755	0.0624961	0.976301								No	2.44644	-1.22755	0.880763	Yes				No	Yes	Yes	Yes	Yes	Yes	Yes	Yes	Yes	Yes	Yes	No	No	No	Yes	Yes	Yes	No	Yes
O75083	1	0.77133	0.664047	0.172874	0.0505425	0.0108176	0.0017188	0.00156648	1	0.692916	0.528594	0.150403	0.0286633	0.00695732	0.00310582	0.00184953	1	1.03641	0.759235	0.17098	0.0235536	0.0035453	0.00101674	0.000203178	1	1.05034	0.694936	0.210617	0.0267423	0.00386705	0.0014875	0.000744131	1	0.8842	0.652766	0.192355	0.0280897	0.00587167	0.00176205	0.00104045	1	1.09718	0.847645	0.241227	0.0252365	0.0037981	0.00120357	0.00039831	48.7116	-0.101145	0	0.977629	47.3286	-0.0890118	0	0.980719	49.6139	-0.177596	0.00256243	0.998505	49.496	-0.149641	0.000813122	0.995853	49.0427	-0.123349	0	0.996632	50.3439	-0.182364	0.0013147	0.993751	0.784365	-0.149641	1	Yes	1.71404	-0.123349	0.999994	Yes	0.730023	-0.182364	1	Yes	Yes	Yes	Yes	Yes	Yes	Yes	Yes	Yes	Yes	Yes	Yes	Yes	Yes	Yes	Yes	Yes	Yes	Yes
O75113	1	0.966624	0.66423	0.31413			0.0666876	0.0581958	1	1.22992	0.685643			0.0305058	0.0356269	0.0215835	1	2.33345	0.439085						1	0.541061	0.325958			0.059607	0.0319421	0.0197398	1	0.972621	0.551877				0.0156172	0.0322183	1	0.710172	0.304581						49.7679	-0.103472	0.0596514	0.998768	48.1531	-1.25901	0.0292387	0.964267	47.9521	-1.28014	0	0.0610892	45.1919	-0.0970688	0.0374156	0.976841	48.2761	-0.188172	0.0238574	0.99985					-4.57605	-0.103472	0.000286421	Yes	0.122929	-1.25901	0.999994	Yes				No	Yes	Yes	Yes	Yes	Yes	Yes	Yes	Yes	Yes	Yes	Yes	Yes	Yes	Yes	Yes	Yes	No	Yes
O75116	1	0.767904	0.371565	0.0537562	0.0286743	0.0138178	0.0504383	0.0160682	1	0.82252	0.25541	0.0374361	0.02529	0.0121678		0.011704	1	0.905285	0.261933					0.00420236	1	0.876693	0.204899	0.051052	0.0444717		0.0384366	0.0167094	1	0.887114	0.26783	0.0481941	0.0230565		0.0185561	0.0129954	1	0.967001	0.25968	0.0436988				0.00732258	46.59	-0.122075	0.0144049	0.995321	46.2528	-0.163374	0.0125615	0.99981	46.6607	-0.200261	0.00420703	0.999994	46.2193	-0.207144	0.034471	0.999593	46.5893	-0.186122	0.0188634	0.999929	46.949	-0.25873	0.0212684	0.999562	-0.370664	-0.207144	1	Yes	0.336501	-0.186122	0.999994	Yes	0.288303	-0.25873	1	Yes	Yes	Yes	Yes	Yes	Yes	Yes	Yes	Yes	Yes	Yes	Yes	Yes	Yes	Yes	Yes	Yes	Yes	Yes
O75122	1	0.609027	0.324501	0.13243	0.12337	0.103817	0.105509	0.110783	1	0.485825	0.176461	0.0857817	0.0667752	0.0485837	0.0668756	0.0661798	1	0.67279	0.205073	0.0492474	0.059171	0.0461164	0.0622664	0.0747968	1	0.640169	0.238559	0.0906945	0.0866409	0.0839995	0.0960165	0.118661	1	0.592948	0.208234	0.0859151	0.065863	0.0602661	0.0734763	0.0767384	1	0.651889	0.198256	0.085927	0.0801921	0.0723463	0.0675794	0.0726214	45.3925	-0.107483	0.106711	0.990384	44.0379	-0.162932	0.0717284	0.993263	45.2111	-0.151948	0.0556778	0.997797	45.1141	-0.139019	0.0931265	0.996232	44.7799	-0.141554	0.0705554	0.99668	45.0584	-0.151902	0.0730058	0.998966	-0.278415	-0.139019	1	Yes	0.741955	-0.162932	0.999994	Yes	-0.152702	-0.151948	1	Yes	Yes	Yes	Yes	Yes	Yes	Yes	Yes	Yes	Yes	Yes	Yes	Yes	Yes	Yes	Yes	Yes	Yes	Yes
O75122-3	1	0.5051	0.28237	0.148681	0.0983327	0.0633481	0.0988477	0.0866967	1	0.393191	0.12489	0.110142	0.0687542	0.061074	0.0652475	0.0781165	1	0.39609	0.103179	0.0299464	0.0285987	0.0742028	0.090086	0.0919993	1	0.576168	0.20855	0.137571	0.105675	0.121431	0.126197	0.141158	1	0.479518	0.173453	0.0866693	0.0487155	0.0697295	0.0715655	0.0925675	1	0.638506	0.192114	0.102061	0.0847853	0.0652839	0.0803316	0.0895146	44.5468	-0.115979	0.0971636	0.979187	43.5535	-0.248826	0.082653	0.995921	43.5893	-0.26263	0.0678984	0.993598	44.5456	-0.159004	0.127753	0.99702	43.9759	-0.171538	0.079715	0.993044	44.9469	-0.154708	0.0821752	0.998561	-0.00126442	-0.159004	1	Yes	0.422395	-0.248826	0.999994	Yes	1.35757	-0.26263	0.681675	Yes	Yes	Yes	Yes	Yes	Yes	Yes	Yes	Yes	Yes	Yes	Yes	Yes	Yes	Yes	Yes	Yes	Yes	Yes
O75127									1	1.24857							1								1								1	0.560642							1																																			No				No				No	Yes	Yes	Yes	Yes	Yes	Yes	No	No	No	No	No	No	No	No	No	No	No	No
O75131	1	0.723114	0.518911	0.0276831	0.0165325	0.0064506		0.000811428	1	0.680809	0.377809	0.00994651			0.00600047	0.00337955	1	0.908046	0.48273						1	0.940638	0.471409						1	0.855469	0.494993	0.00677878	0.00904377				1	0.855963	0.511295						47.1598	-0.107915	0	0.970141	46.1261	-0.111571	0	0.98302									47.6934	-0.154441	0	0.986441								No	1.56724	-0.154441	0.999994	Yes				No	Yes	Yes	Yes	Yes	Yes	Yes	Yes	Yes	Yes	Yes	No	Yes	No	Yes	Yes	Yes	No	Yes
O75140	1	0.923593	0.683418						1	1.77277							1	0.80123	0.592506						1	0.552097							1	0.562496	0.48311						1	0.987782	0.336711																																	No				No				No	Yes	Yes	Yes	Yes	Yes	Yes	No	Yes	No	No	No	Yes	No	No	No	Yes	No	Yes
O75143	1	0.778991	0.831925	0.634942	0.555541	0.488987	0.428106	0.204657	1	0.796415	0.653366	0.588166	0.580374	0.485851	0.348466	0.188044	1	1.01575	0.799328	0.555455	0.50933	0.482657	0.388002	0.167847	1	0.959573	0.759793	0.532979	0.549402	0.466794	0.376838	0.183894	1	0.805542	0.640186	0.521532	0.423202	0.414608	0.290585	0.148967	1	0.816612	0.711081	0.604279	0.521702	0.412417	0.330952	0.158952	58.0724	-0.0289064	0	0.933	56.3928	-0.0282364	0	0.924786	56.4138	-0.0384822	0.156227	0.930079	56.5661	-0.034067	0.0844134	0.938069	53.5021	-0.0350207	0.0683202	0.958641	55.6876	-0.0325743	0	0.970243	-1.50628	-0.034067	1	Yes	-2.89074	-0.0350207	0.465596	Yes	-0.726213	-0.0384822	1	Yes	Yes	Yes	Yes	Yes	Yes	Yes	Yes	Yes	Yes	Yes	Yes	Yes	Yes	Yes	Yes	Yes	Yes	Yes
O75144	1	0.725255	0.590303	0.51387	0.426283	0.385964	0.34232	0.350219	1	1.16694	1.15402	0.841015	0.847423	0.606371	0.679247	0.705044	1	1.52274	1.70326	1.08092	1.1887	0.728238	0.856749	0.814387	1	1.04857	0.922125	0.853606	0.683186	0.628462	0.573008	0.600401	1	1.05008	0.912305	0.753351	0.489447	0.424756	0.455004	0.476105	1	0.757259	0.66338	0.68618	0.499821	0.384117	0.376085	0.40724	51.0241	-0.0463269	0.348517	0.969068		-0.0413921	0.666421	0.7623		-0.0683072	0.79877	0.0168541		-0.0397036	0.579591	0.979004	56.3639	-0.0777299	0.443749	0.9842	55.9995	-0.0311813	0.307689	0.921148		-0.0463269		No		-0.0777299		No		-0.0683072		No	Yes	Yes	Yes	Yes	Yes	Yes	Yes	Yes	Yes	Yes	Yes	Yes	Yes	Yes	Yes	Yes	Yes	Yes
O75150	1	0.626808	0.1649	0.0509798	0.052895	0.0365341	0.041909	0.0615264	1	0.575169	0.0982491	0.0460294	0.029571	0.0220262	0.0222461	0.039061	1	0.651803	0.0912265	0.0194942	0.01299	0.0110027	0.00842928	0.0178247	1	0.776587	0.132823	0.0525693	0.0373443	0.0331848	0.0439347	0.0628358	1	0.688563	0.103356	0.0427804	0.0276144	0.0208035	0.025156	0.0379373	1	0.81542	0.108692	0.0330594	0.0171523	0.0191817	0.0156517	0.0235536	44.8387	-0.16126	0.0471651	0.998483	44.4041	-0.195198	0.0317677	0.999131	44.7692	-0.202692	0.013046	0.999784	45.3942	-0.214287	0.0448798	0.99948	44.9351	-0.207962	0.0297961	0.999682	45.5117	-0.23605	0.0207439	0.999891	0.555521	-0.214287	1	Yes	0.530946	-0.207962	0.999994	Yes	0.742552	-0.23605	1	Yes	Yes	Yes	Yes	Yes	Yes	Yes	Yes	Yes	Yes	Yes	Yes	Yes	Yes	Yes	Yes	Yes	Yes	Yes
O75151									1	0.130718	0.157479	0.118713	0.157144	0.172118	0.165286	0.15044									1	0.571701	0.375798	0.597207	1.03506	1.01298	0.911822	0.949231	1	1.02604	1.17121	1.34087	1.19533	1.36099	1.22381	1.25696													41.522	-1.28095	0.150271	0.996561							0.613452	-9.7607e-09		0.35958	1.27559	0.820065								No		-1.28095		Yes				No	Yes	Yes	Yes	Yes	Yes	Yes	No	No	Yes	Yes	No	No	Yes	Yes	Yes	Yes	No	No
O75152	1	0.726421	0.546512	0.390049	0.30736	0.245182	0.282549	0.295203	1	0.699568	0.453525	0.266069	0.213751	0.204556	0.215678	0.232354	1	0.603667	0.434465	0.244417	0.173213	0.165404	0.1535	0.172636	1	0.953495	0.631207	0.416377	0.329526	0.294312	0.308043	0.320039	1	0.78967	0.518508	0.287206	0.213177	0.196324	0.204394	0.235327	1	0.856342	0.515913	0.302228	0.218312	0.193015	0.193598	0.238442	48.5295	-0.0639029	0.268541	0.983552	46.8521	-0.0853101	0.210252	0.990705	46.2176	-0.0807229	0.159214	0.976666	49.8315	-0.09122	0.310423	0.997244	47.953	-0.084406	0.20118	0.994589	48.21	-0.0943002	0.204923	0.997159	1.30198	-0.09122	1	Yes	1.10086	-0.0853101	0.999994	Yes	1.99238	-0.0943002	0.691762	Yes	Yes	Yes	Yes	Yes	Yes	Yes	Yes	Yes	Yes	Yes	Yes	Yes	Yes	Yes	Yes	Yes	Yes	Yes
O75153	1	0.734699	0.316178	0.0502577	0.0376354	0.00959367	0.00200009	0.00260241	1	0.635361	0.226533	0.0396519	0.0134654	0.00469091	0.00386212	0.00177441	1	0.976453	0.281227	0.0336685	0.00738294				1	0.923093	0.284671	0.0344518	0.010775	0.00359188		0.000770829	1	0.803438	0.282277	0.0510718	0.0145781	0.00530726	0.00248138	0.00105626	1	1.01617	0.305678	0.0529443	0.0113599	0.00196219			46.1678	-0.122196	0.00226229	0.997681	45.2242	-0.129389	0.00247329	0.997023	47.1064	-0.270438	0.016504	0.999805	46.8396	-0.203504	0.00622907	0.999921	46.3236	-0.146284	0.00273671	0.999815	47.578	-0.497358	0.0219875	0.998531	0.671762	-0.203504	1	Yes	1.09936	-0.146284	0.999994	Yes	0.471637	-0.497358	1	Yes	Yes	Yes	Yes	Yes	Yes	Yes	Yes	Yes	Yes	Yes	Yes	Yes	Yes	Yes	Yes	Yes	Yes	Yes
O75155	1	0.678181	0.409557	0.0530227	0.0413795	0.00944996			1	0.647885	0.25405	0.049706	0.013808	0.00416542	0.00017789		1	0.781166	0.287861	0.0238881	0.00213194				1	0.903851	0.298231	0.0648533	0.0122553				1	0.778099	0.34523	0.094241	0.0127551	0.00332899			1	0.816606	0.287749	0.0570947	0.00440066				46.3547	-0.101996	0	0.983939	45.4259	-0.122405	0	0.996469	46.2251	-0.143706	0	0.998349	46.8035	-0.183634	0.022044	0.999517	46.5854	-0.120274	0	0.999047	46.4172	-0.147857	0.000260363	0.999729	0.4488	-0.183634	1	Yes	1.15948	-0.122405	0.999994	Yes	0.192118	-0.147857	1	Yes	Yes	Yes	Yes	Yes	Yes	Yes	Yes	Yes	Yes	Yes	Yes	Yes	Yes	Yes	Yes	Yes	Yes	Yes
O75157	1	0.375961	0.780973	0.815907	0.680764	0.511808	0.580236	0.519209	1	0.957943	0.947287	1.30774	0.973551	0.60104	0.897656	0.88242	1	0.74522	0.741213	0.874102	0.704017	0.769027	0.761319	0.674706	1	1.44306	0.592701	0.381352	0.492648	0.438969	0.777538	0.805552	1	1.10191	0.977685	0.884051	0.866703	0.731532	0.623735	0.648221	1	0.774913	0.432966	1.04533	0.91302	0.698208	0.811329	0.804912			0	0.225699		-0.228503	0.793705	0.403786		-0.372791	0.752801	0.692699		-0.555508	0.579212	0.593917		-0.0280568	0.593249	0.922109		-0.327547	0.782954	0.159764				No		-0.228503		No		-0.372791		No	Yes	Yes	Yes	Yes	Yes	Yes	Yes	Yes	Yes	Yes	Yes	Yes	Yes	Yes	Yes	Yes	Yes	Yes
O75164	1	0.600138	0.585868	0.297314	0.190475	0.0841348	0.0281149	0.0287956	1	0.919395	0.517656	0.33583	0.236486	0.0914781	0.0222984	0.0681883	1	0.724108	0.437449	0.202101	0.175582	0.0473615	0.0212909	0.0693807	1	0.837649	0.565426	0.353155	0.232823	0.0843031	0.0321659	0.0297407	1	0.959535	0.495287	0.325702	0.215201	0.0942177	0.0194329	0.0597934	1	0.916026	0.53162	0.314312	0.182515	0.0864542	0.0881969	0.0637408	48.0765	-0.0590446	0	0.957339	49.2298	-0.0761012	0.048308	0.981931	47.1746	-0.0817534	0.0454684	0.988191	49.5087	-0.0657241	0	0.993797	49.0229	-0.0844495	0.0587196	0.97652	48.9392	-0.0865052	0.0752464	0.993145	1.43221	-0.0657241	1	Yes	-0.206874	-0.0844495	0.680915	Yes	1.76462	-0.0865052	0.849166	Yes	Yes	Yes	Yes	Yes	Yes	Yes	Yes	Yes	Yes	Yes	Yes	Yes	Yes	Yes	Yes	Yes	Yes	Yes
O75165	1	0.475996	0.141131	0.0134772	0.0122638	0.0131216	0.00906912		1	0.43771	0.0659408	0.00828045	0.0104102				1	0.466866	0.0861212						1	0.449945	0.0896539	0.0247951					1	0.466743	0.097945	0.0136798	0.00423967			0.00234174	1	0.530144	0.0867698	0.0130869					43.9951	-0.164844	0.0176328	0.993139	43.7451	-0.233107	0.0191498	0.998342					43.7932	-0.229446	0.0446335	0.997706	43.8858	-0.190938	0.0140212	0.99643	44.1745	-0.201022	0.0216647	0.998488	-0.201968	-0.229446	1	Yes	0.140762	-0.233107	0.999994	Yes				No	Yes	Yes	Yes	Yes	Yes	Yes	Yes	Yes	Yes	Yes	No	Yes	Yes	Yes	Yes	Yes	Yes	Yes
O75167	1	1.13562	1.72319	1.18298	1.06051	0.813943	0.800486	0.705996	1	0.762675	0.665527	0.71662	0.626356	0.450827	0.446992	0.411031	1	0.962675	0.89773	0.898433	0.789087	0.565754	0.497307	0.486427	1	1.00455	0.923732	0.834247	0.705195	0.56863	0.535853	0.536925	1	0.817729	1.01263	0.752101	0.74254	0.597377	0.513476	0.484832	1	1.04128	0.757041	0.779802	0.650569	0.496753	0.464233	0.442533		-0.258214	0.753241	0.186956	60.1598	-0.0230545	0.233811	0.893443	64.8163	-0.03708	0.403404	0.969746		-0.037248	0.50389	0.994126	65.8885	-0.0243764	0.247015	0.868839	61.6038	-0.0326996	0.376916	0.937059		-0.258214		No	5.72866	-0.0243764	0.0571785	Yes	-3.21245	-0.03708		No	Yes	Yes	Yes	Yes	Yes	Yes	Yes	Yes	Yes	Yes	Yes	Yes	Yes	Yes	Yes	Yes	Yes	Yes
O75170	1	0.864099	0.905369	0.587337	0.425161	0.567514	0.603153	0.610367	1	0.901023	0.748767	0.503546	0.455265	0.486575	0.461925	0.597007	1	0.900638	0.600571	0.371405	0.385815	0.391815	0.405039	0.464392	1	1.01766	0.650937	0.469525	0.341859	0.406382	0.411647	0.459481	1	0.815053	0.681316	0.425695	0.279726	0.35865	0.346493	0.415809	1	0.852283	0.744478	0.556925	0.36189	0.388826	0.353641	0.36614		-0.110458	0.552074	0.855369	56.5981	-0.0701573	0.492358	0.941655	49.2693	-0.0984151	0.400686	0.98129	49.5108	-0.144014	0.414707	0.979993	50.3055	-0.0670078	0.341216	0.955186	52.9236	-0.0517074	0.335437	0.98205		-0.144014		No	-6.29263	-0.0701573		No	3.65424	-0.0984151		No	Yes	Yes	Yes	Yes	Yes	Yes	Yes	Yes	Yes	Yes	Yes	Yes	Yes	Yes	Yes	Yes	Yes	Yes
O75175	1	0.710999	0.506476	0.300102	0.238565	0.148991	0.120845	0.115777	1	0.664666	0.344401	0.247359	0.204133	0.122996	0.0955209	0.0915835	1	0.809058	0.43367	0.280646	0.216564	0.134336	0.0899269	0.0815439	1	0.846648	0.513997	0.312836	0.233694	0.145696	0.123828	0.119443	1	0.798606	0.476852	0.288603	0.192899	0.127654	0.0982698	0.0914628	1	0.884119	0.460793	0.292327	0.210506	0.11325	0.0881942	0.0894001	47.9994	-0.0659128	0.110751	0.987868	46.1684	-0.0890554	0.12267	0.982813	47.7384	-0.0823638	0.107607	0.988715	48.5856	-0.0783363	0.126482	0.994815	48.0285	-0.0783056	0.0984535	0.995426	48.1966	-0.0898749	0.107677	0.988119	0.586233	-0.0783363	1	Yes	1.86006	-0.0890554	0.999994	Yes	0.458198	-0.0898749	1	Yes	Yes	Yes	Yes	Yes	Yes	Yes	Yes	Yes	Yes	Yes	Yes	Yes	Yes	Yes	Yes	Yes	Yes	Yes
O75179	1	0.71225	0.642027	0.351734	0.358012	0.318277	0.309092	0.335361	1	0.777886	0.466297	0.338987	0.363327	0.298136	0.256699	0.311845	1	0.95122	0.588452	0.409314	0.356955	0.297602	0.276749	0.282428	1	0.885261	0.679533	0.468655	0.397968	0.35254	0.338192	0.360671	1	0.890291	0.562348	0.38735	0.361774	0.311115	0.286059	0.352818	1	0.825951	0.665768	0.39081	0.313779	0.280297	0.25978	0.311249	49.3102	-0.0587971	0.305823	0.956302	47.4513	-0.089071	0.303436	0.988549	49.5083	-0.0897966	0.300281	0.991379	51.3023	-0.062878	0.34332	0.998048	48.9871	-0.0884259	0.324253	0.993627	50.0778	-0.0671108	0.267815	0.9884	1.99211	-0.062878		No	1.53582	-0.089071		No	0.569435	-0.0897966		No	Yes	Yes	Yes	Yes	Yes	Yes	Yes	Yes	Yes	Yes	Yes	Yes	Yes	Yes	Yes	Yes	Yes	Yes
O75182	1	1.13125	0.498765					0.306131	1	0.858531	0.351324		0.135721				1	0.474994	0.0539124						1	0.543207	0.442539		0.154137				1	0.48983	0.483377			0.0733087			1	0.757195	0.431557	0.224614					47.9983	-0.907003	0.306131	0.963108	46.785	-0.146293	0.13186	0.99992					45.7956	-0.0808321	0.158986	0.927752	46.1548	-0.0676657	0.0513796	0.88359	47.027	-0.0944582	0.149524	0.995324	-2.20273	-0.907003		No	-0.630147	-0.146293	0.307299	Yes				No	Yes	Yes	Yes	Yes	Yes	Yes	Yes	Yes	Yes	Yes	No	Yes	Yes	Yes	Yes	Yes	Yes	Yes
O75190	1	0.583031	0.519307	0.209366	0.150692	0.118941	0.131795	0.150327	1	0.633515	0.463749	0.185562	0.163757	0.121803	0.161087	0.20578	1	1.11662	0.469607	0.126618	0.112025	0.10335	0.133997	0.141072	1	0.837547	0.336501	0.163823	0.155838	0.177454	0.203149	0.25295	1	0.595221	0.308368	0.133536	0.120966	0.074475	0.141615	0.167948	1	0.622695	0.372397	0.156571	0.141119	0.116383	0.106408	0.152485	46.7071	-0.0724673	0.113426	0.952229	46.4081	-0.0849675	0.150445	0.968945	47.9725	-1.14266	0.123413	0.988456	46.4406	-0.153685	0.189231	0.990754	45.1363	-0.115621	0.125057	0.983875	45.7599	-0.0977291	0.12212	0.985806	-0.26654	-0.153685	1	Yes	-1.27177	-0.115621	0.168367	Yes	-2.21261	-1.14266	0.987568	Yes	Yes	Yes	Yes	Yes	Yes	Yes	Yes	Yes	Yes	Yes	Yes	Yes	Yes	Yes	Yes	Yes	Yes	Yes
O75191	1	0.684543	0.0640972		0.00474574				1	0.679632	0.0860203						1	0.899029	0.0332724		0.0177377				1	0.837626	0.0452843						1	0.636962	0.0870317	0.0151243					1	0.725047	0.0412521						44.8196	-0.232874	0.00528634	0.999939					45.321	-0.39821	0.0177372	1					44.6885	-0.204021	0.0126801	0.999687								No				No				No	Yes	Yes	Yes	Yes	Yes	Yes	Yes	Yes	No	Yes	Yes	Yes	No	Yes	Yes	Yes	No	Yes
O75208	1	0.903353	0.591354	0.365693	0.141695	0.0437212	0.00713704		1	0.946223	0.653775	0.428612	0.214685	0.0353333	0.00528928	0.00245101	1	0.749902	0.694831	0.29914	0.0643544				1	0.903877	0.68877	0.285239	0.106698	0.0117841			1	0.839542	0.790648	0.385561	0.134353	0.0246006	0.0112619		1	0.712471	0.788802	0.307871	0.121471			0.0107972	49.6329	-0.0807895	0	0.995285	50.6354	-0.0788333	0	0.992682	49.291	-0.0819757	0	0.950846	49.7344	-0.101553	0	0.998147	50.7403	-0.094639	0	0.98608	49.918	-0.0781734	0	0.932297	0.101433	-0.101553	1	Yes	0.10489	-0.094639	0.992052	Yes	0.627014	-0.0819757	1	Yes	Yes	Yes	Yes	Yes	Yes	Yes	Yes	Yes	Yes	Yes	Yes	Yes	Yes	Yes	Yes	Yes	Yes	Yes
O75223	1	0.773871	0.814816	0.643645	0.301397	0.0390746	0.0162365	0.0149237	1	0.73375	0.657244	0.60003	0.280641	0.0292308	0.0156903	0.0120226	1	1.14008	1.04482	0.771636	0.342781	0.0393217	0.0184827	0.00780696	1	1.05821	0.844602	0.728385	0.321764	0.0536433	0.0141138	0.0090581	1	0.92699	0.853116	0.623133	0.312342	0.0296177	0.0128919	0.00750352	1	1.0812	1.02759	0.791843	0.345485	0.0325126	0.0136473	0.00950396	52.8729	-0.0785962	0	0.95469	51.1128	-0.0602397	0	0.937582	54.5253	-0.132163	0	0.984714	53.9665	-0.104015	0	0.988502	53.165	-0.0917905	0	0.991032	54.608	-0.136031	0	0.993479	1.09357	-0.104015	1	Yes	2.05218	-0.0917905	0.999994	Yes	0.0826424	-0.136031	1	Yes	Yes	Yes	Yes	Yes	Yes	Yes	Yes	Yes	Yes	Yes	Yes	Yes	Yes	Yes	Yes	Yes	Yes	Yes
O75251	1	0.662496	0.311653	0.0636771	0.0336006	0.00679163	0.000692009	0.00170821	1	0.513507	0.171914	0.0517966	0.0083593	0.00388867	0.000589037	0.000937607	1	0.624407	0.227855	0.0450388	0.00756198				1	0.719933	0.259948	0.0661047	0.00636432	0.000939845			1	0.616547	0.226441	0.0664599	0.0147418	0.00150265	0.000489871	0.000494226	1	0.849825	0.240475	0.0653797	0.0125762				45.7957	-0.110532	0	0.995118	44.3291	-0.140577	0.0109728	0.992314	45.1756	-0.127328	0.00215339	0.995176	45.8442	-0.129707	0	0.998681	45.1494	-0.124012	0.00398025	0.995921	46.2943	-0.177082	0.0245604	0.999321	0.0484958	-0.129707	1	Yes	0.820301	-0.140577	0.999994	Yes	1.11874	-0.177082	0.868875	Yes	Yes	Yes	Yes	Yes	Yes	Yes	Yes	Yes	Yes	Yes	Yes	Yes	Yes	Yes	Yes	Yes	Yes	Yes
O75298	1	1.14137	0.871076	0.741056	0.513442	0.349207	0.288121	0.1696	1	0.771813	0.493726	0.518823	0.438905	0.241945	0.207876	0.126466	1	0.717968	0.576369	0.343095	0.490113	0.308677	0.296809	0.154348	1	0.50761	0.556723	0.435065	0.380454	0.293444	0.245549	0.157082	1	0.944688	1.13225	0.972661	0.665829	0.449007	0.373768	0.240409	1	0.965566	0.838098	0.656654	0.457418	0.331563	0.328356	0.223415	56.3387	-0.058913	0.163535	0.965634	51.3766	-0.0389611	0.035931	0.9361	49.9222	-0.0472918	0.230459	0.903039	48.9814	-0.0405418	0.166757	0.858585	58.6697	-0.0817295	0.286339	0.960624	55.0999	-0.0525498	0.220791	0.994849	-7.35726	-0.058913	0.0135483	Yes	7.29309	-0.0817295	1.61453e-13	Yes	5.17765	-0.0525498	0.149915	Yes	Yes	Yes	Yes	Yes	Yes	Yes	Yes	Yes	Yes	Yes	Yes	Yes	Yes	Yes	Yes	Yes	Yes	Yes
O75306	1	0.70204	0.455566	0.167923	0.100885	0.0216017	0.00376421	0.00193711	1	0.562621	0.294137	0.134034	0.0645571	0.0143962	0.00396099	0.00202238	1	0.752359	0.366824	0.127359	0.053887	0.0070774	0.00144889		1	0.845734	0.393204	0.16979	0.0805884	0.0108679	0.00271832	0.000592322	1	0.751125	0.406212	0.178783	0.0705096	0.0135132	0.00210597	0.00105004	1	0.912347	0.43458	0.191632	0.0742554	0.0105763	0.00253574		47.0824	-0.0840041	0	0.992059	45.2681	-0.0975899	0.0152989	0.984011	46.6585	-0.105186	0.00352411	0.998008	47.2926	-0.11031	0.013246	0.996076	47.0319	-0.0924965	0	0.997082	47.7713	-0.118383	0.021784	0.994188	0.210254	-0.11031	1	Yes	1.7638	-0.0975899	0.999994	Yes	1.11279	-0.118383	1	Yes	Yes	Yes	Yes	Yes	Yes	Yes	Yes	Yes	Yes	Yes	Yes	Yes	Yes	Yes	Yes	Yes	Yes	Yes
O75312	1	0.764072	0.712686	0.410265	0.234254	0.135137	0.101337	0.0952255	1	0.702897	0.640042	0.367762	0.211671	0.123101	0.108196	0.103111	1	1.06396	0.921008	0.437549	0.20708	0.111125	0.087954	0.0723374	1	0.973019	0.787001	0.430847	0.227533	0.128655	0.0973275	0.0875163	1	0.843996	0.694373	0.397216	0.204763	0.118057	0.0909059	0.0907147	1	1.03154	0.883398	0.476486	0.232364	0.1146	0.0900799	0.0913806	50.499	-0.0595506	0.0348579	0.982997	49.3799	-0.057885	0.0457366	0.977016	51.6819	-0.135641	0.0967949	0.993695	51.3182	-0.0907514	0.0867522	0.999444	50.3892	-0.0709399	0.0557152	0.996038	51.9555	-0.110378	0.0930389	0.99722	0.819187	-0.0907514	1	Yes	1.00934	-0.0709399	0.999994	Yes	0.273591	-0.135641	1	Yes	Yes	Yes	Yes	Yes	Yes	Yes	Yes	Yes	Yes	Yes	Yes	Yes	Yes	Yes	Yes	Yes	Yes	Yes
O75323	1	0.829063	0.774571	0.121766	0.0203043	0.00470984			1	0.77349	0.554816	0.221926	0.0100252	0.00280008	0.00100227	0.000867941	1	0.901263	0.755465	0.26906	0.0155237				1	0.980105	0.671349	0.311117	0.0142488	0.00116703			1	0.847144	0.730766	0.320383	0.0194407	0.00152523			1	1.09467	0.855526	0.425722	0.0198725				49.4537	-0.189041	0	0.974373	48.0975	-0.0934627	0	0.989039	49.9384	-0.132184	0	0.990646	49.7438	-0.117961	0	0.993466	49.9201	-0.110196	0	0.98208	51.3203	-0.152977	0	0.981645	0.290044	-0.189041	1	Yes	1.82266	-0.110196	0.999994	Yes	1.38188	-0.152977	0.665996	Yes	Yes	Yes	Yes	Yes	Yes	Yes	Yes	Yes	Yes	Yes	Yes	Yes	Yes	Yes	Yes	Yes	Yes	Yes
O75330	1	1.09364	0.500066	0.228496	0.241807	0.136056	0.109382	0.125169	1	0.743509	0.278331	0.158514		0.0325765	0.0283378	0.0362742	1	0.511313	0.285735	0.109623			0.0259287	0.0255938	1	0.674785	0.323294	0.386809	0.0587963	0.029302	0.054786	0.0676761	1	0.902149	0.392619	0.0921597	0.0360769	0.0439046	0.0203542	0.0423379	1	0.884411	0.288176		0.0550988	0.0519594	0.0323822	0.0410217	48.0004	-0.44552	0.168124	0.978586	46.0959	-0.120078	0.042127	0.994582	44.7745	-0.106205	0.0408865	0.976033	46.7435	-0.0742768	0.0382774	0.940081	47.2796	-0.155407	0.0338104	0.999661	46.6427	-0.178514	0.0442685	0.999737	-1.2569	-0.44552	1	Yes	1.18369	-0.155407	0.999994	Yes	1.86819	-0.178514	0.165377	Yes	Yes	Yes	Yes	Yes	Yes	Yes	Yes	Yes	Yes	Yes	Yes	Yes	Yes	Yes	Yes	Yes	Yes	Yes
O75340	1	0.678802	0.361818	0.0759518	0.0603599	0.016158	0.00519268	0.00435202	1	0.598156	0.270636	0.0785382	0.0317758	0.0131013	0.00703589	0.00424237	1	0.929526	0.390413	0.0723666	0.0207686	0.00453821	0.00250342	0.00116267	1	0.825285	0.350631	0.0716746	0.0263318	0.00967495	0.00407114	0.00335457	1	0.75729	0.354968	0.0992868	0.0342243	0.0111349	0.0058029	0.00340437	1	0.832241	0.376201	0.0968254	0.0247582	0.00574744	0.00285024	0.00179914	46.1603	-0.102738	0.00359854	0.99306	45.2492	-0.111388	0.00956572	0.992615	47.3649	-0.170088	0.00762008	0.999696	46.7841	-0.134477	0.00450603	0.999725	46.5519	-0.112994	0.00295917	0.998836	46.9883	-0.127269	0.00207853	0.999772	0.623734	-0.134477	1	Yes	1.30274	-0.112994	0.999994	Yes	-0.376618	-0.170088	0.987568	Yes	Yes	Yes	Yes	Yes	Yes	Yes	Yes	Yes	Yes	Yes	Yes	Yes	Yes	Yes	Yes	Yes	Yes	Yes
O75347	1	0.801506	0.691552	0.486406	0.550008	0.427995	0.358421	0.375685	1	0.684279	0.744348	0.473251	0.447229	0.395012	0.386823	0.47153	1	1.00384	0.837639	0.60672	0.604167	0.383876	0.380934	0.407425	1	0.784792	0.651562	0.594204	0.472234	0.348366	0.379288	0.330175	1	1.0977	0.945455	0.671543	0.838294	0.710763	0.661353	0.559724	1	1.13684	0.911487	0.73872	0.571926	0.515593	0.61336	0.566307	53.8739	-0.040178	0.365219	0.95278	52.8232	-0.0428668	0.398325	0.883248	56.4051	-0.0480311	0.373545	0.964827	53.843	-0.0370169	0.294684	0.968171		-0.0229332	0.574415	0.775982		-0.0659178	0.560734	0.92968	-0.0308598	-0.040178		No		-0.0428668		No		-0.0659178		No	Yes	Yes	Yes	Yes	Yes	Yes	Yes	Yes	Yes	Yes	Yes	Yes	Yes	Yes	Yes	Yes	Yes	Yes
O75348	1	0.830152	0.626779	0.195219	0.135837	0.0890513	0.0758037	0.0855022	1	0.695146	0.500755	0.172263	0.105853	0.0722132	0.059087	0.0778108	1	0.785868	0.559085	0.193835	0.110765	0.0615239	0.0526902	0.0590366	1	0.763573	0.554057	0.204365	0.117642	0.070565	0.0610077	0.073681	1	0.902161	0.682219	0.245107	0.145272	0.098185	0.0763351	0.0827647	1	0.996909	0.61527	0.223981	0.119078	0.0846576	0.0696039	0.0755046	48.7214	-0.0992771	0.0701786	0.989702	47.2215	-0.0831409	0.0489775	0.985568	48.1292	-0.0892729	0.0391734	0.992926	48.0281	-0.0848531	0.0473683	0.991166	49.4239	-0.111445	0.0808754	0.99681	48.9821	-0.134078	0.0818861	0.997904	-0.693336	-0.0992771	0.987551	Yes	2.20243	-0.111445	0.739452	Yes	0.852917	-0.134078	1	Yes	Yes	Yes	Yes	Yes	Yes	Yes	Yes	Yes	Yes	Yes	Yes	Yes	Yes	Yes	Yes	Yes	Yes	Yes
O75351	1	0.643563	0.235555	0.0464881	0.0348654	0.0142027	0.00925452	0.0116997	1	0.613371	0.143702	0.0392941	0.0139354	0.010427	0.00640843	0.0100293	1	0.829514	0.178881	0.0284465	0.0078089	0.00369883	0.00650871	0.00746474	1	0.782939	0.200671	0.0338843	0.0134414	0.00873895	0.00643029	0.0127041	1	0.705773	0.181023	0.0444911	0.018924	0.0094962	0.00746119	0.0075858	1	0.873284	0.187279	0.0460151	0.012933	0.00695365	0.00778777	0.0105596	45.2918	-0.128297	0.0131465	0.996963	44.7726	-0.159271	0.0127427	0.998654	45.9402	-0.195152	0.00735141	0.99993	45.8265	-0.169797	0.00963778	0.999879	45.3845	-0.156779	0.0115372	0.999446	46.1661	-0.209956	0.0137971	0.999562	0.534698	-0.169797	1	Yes	0.611969	-0.159271	0.999994	Yes	0.225848	-0.209956	1	Yes	Yes	Yes	Yes	Yes	Yes	Yes	Yes	Yes	Yes	Yes	Yes	Yes	Yes	Yes	Yes	Yes	Yes	Yes
O75352	1	0.636847	0.50303	0.378313	0.269822	0.206928	0.127561	0.0985028	1	0.579127	0.530631	0.330002	0.255548	0.166851	0.119094	0.0724132	1	0.840783	0.505167	0.335877	0.211885	0.139782	0.086109	0.0423922	1	0.807432	0.479824	0.348939	0.253065	0.150215	0.0908922	0.0516458	1	0.815156	0.571469	0.345684	0.209259	0.160333	0.113778	0.0706057	1	0.597943	0.616447	0.376281	0.262884	0.166495	0.100893	0.0394356	48.3769	-0.0519363	0.0893053	0.963431	47.9527	-0.0525037	0.0606889	0.948943	48.8526	-0.0699453	0.0625991	0.990615	48.7731	-0.0636094	0.0654722	0.983802	49.2208	-0.0671622	0.0777672	0.996227	49.115	-0.048486	0	0.947346	0.396171	-0.0636094	1	Yes	1.26803	-0.0671622	0.999994	Yes	0.262459	-0.0699453	1	Yes	Yes	Yes	Yes	Yes	Yes	Yes	Yes	Yes	Yes	Yes	Yes	Yes	Yes	Yes	Yes	Yes	Yes	Yes
O75362	1	1.05756	0.577548	0.244289	0.234851	0.127376	0.105054	0.113358	1	0.751664	0.342018	0.19262	0.103998	0.0877446	0.103917	0.0737849	1	0.498365	0.403437	0.123037		0.0890676	0.0507625	0.0565034	1	0.70157	0.498042	0.231146	0.211544	0.182137	0.112741	0.104946	1	0.559827	0.386974	0.208754	0.187349	0.0736965	0.048423	0.119661	1	0.757854	0.50854	0.178215	0.0939311	0.0414854	0.0455548	0.0532811	48.6415	-0.158402	0.150309	0.982488	46.4488	-0.10866	0.0913094	0.996689	45.3103	-0.0862864	0.0597901	0.951154	47.462	-0.0741513	0.120416	0.983995	45.8021	-0.0809675	0.0935197	0.963617	47.6284	-0.0892422	0.0297632	0.993647	-1.17957	-0.158402	0.63223	Yes	-0.646746	-0.10866	0.491594	Yes	2.31813	-0.0892422	0.477519	Yes	Yes	Yes	Yes	Yes	Yes	Yes	Yes	Yes	Yes	Yes	Yes	Yes	Yes	Yes	Yes	Yes	Yes	Yes
O75367	1	0.760083	0.727683	0.542215	0.370115	0.14868	0.0582916	0.0239565	1	0.711744	0.597129	0.442144	0.355188	0.122556	0.0431591	0.026972	1	0.868155	0.737054	0.529621	0.429168	0.114665	0.0450631	0.0197053	1	0.965522	0.766901	0.586272	0.40905	0.150457	0.0524219	0.0304555	1	0.807951	0.708917	0.580255	0.39829	0.14087	0.0509951	0.0308304	1	1.04211	0.773184	0.492098	0.398786	0.119018	0.0400634	0.0138874	51.9872	-0.0544395	0	0.969846	50.1269	-0.0513649	0	0.963962	52.5255	-0.0600424	0	0.976636	53.3077	-0.0649751	0	0.990405	52.4144	-0.0556598	0	0.972113	52.7165	-0.070257	0	0.978806	1.32049	-0.0649751	1	Yes	2.28755	-0.0556598	0.999994	Yes	0.191024	-0.070257	1	Yes	Yes	Yes	Yes	Yes	Yes	Yes	Yes	Yes	Yes	Yes	Yes	Yes	Yes	Yes	Yes	Yes	Yes	Yes
O75368	1	0.799056	0.785591	0.617495	0.50004	0.370374	0.330491	0.338284	1	0.763346	0.65788	0.589462	0.457367	0.335959	0.299711	0.279869	1	1.11734	0.939911	0.613142	0.494224	0.296353	0.285428	0.272173	1	0.999004	0.85819	0.643849	0.547064	0.360146	0.303389	0.317297	1	0.913242	0.842714	0.59969	0.438934	0.329398	0.31065	0.300684	1	1.01846	1.00452	0.693067	0.513453	0.346625	0.277325	0.255609	55.5727	-0.0356404	0.234531	0.973796	53.6327	-0.0355715	0.188144	0.971186	54.4998	-0.0747033	0.274377	0.968776	55.8719	-0.0508101	0.271545	0.989176	54.1988	-0.055881	0.276013	0.995849	55.7231	-0.0700286	0.254656	0.988262	0.299233	-0.0508101	1	Yes	0.566128	-0.055881	0.999994	Yes	1.22333	-0.0747033	1	Yes	Yes	Yes	Yes	Yes	Yes	Yes	Yes	Yes	Yes	Yes	Yes	Yes	Yes	Yes	Yes	Yes	Yes	Yes
O75369-8	1	0.752545	0.634603	0.168207	0.115536	0.0531733	0.0296324	0.0281687	1	0.683973	0.467491	0.127074	0.0616054	0.0266504	0.0126038	0.0122149	1	0.928694	0.59972	0.124927	0.0541726	0.0203186	0.00903787	0.00901921	1	1.00947	0.644091	0.179567	0.0896285	0.0436105	0.0232997	0.0246399	1	0.856278	0.58992	0.156295	0.0636011	0.0288929	0.0128983	0.0111857	1	1.04651	0.700248	0.179344	0.0658264	0.0268034	0.0128047	0.011459	48.4401	-0.0858551	0.00949208	0.976525	46.8964	-0.0883896	0	0.987596	48.6093	-0.145997	0.0132487	0.998922	49.047	-0.1492	0.0390562	0.997611	48.4875	-0.111963	0.00647243	0.996087	49.3536	-0.162157	0.0240987	0.996397	0.606883	-0.1492	1	Yes	1.59105	-0.111963	0.999994	Yes	0.744362	-0.162157	1	Yes	Yes	Yes	Yes	Yes	Yes	Yes	Yes	Yes	Yes	Yes	Yes	Yes	Yes	Yes	Yes	Yes	Yes	Yes
O75376	1	0.825984	0.670357	0.457587	0.337831	0.26265	0.268549	0.34023	1	0.692308	0.490503	0.344453	0.232096	0.174633	0.149453	0.212062	1	0.765543	0.597187	0.401463	0.245062	0.183426	0.174937	0.222311	1	0.811051	0.61697	0.403266	0.306351	0.231534	0.230314	0.301363	1	0.782925	0.550943	0.362249	0.237887	0.175188	0.162375	0.225459	1	0.897444	0.613867	0.396297	0.257076	0.183079	0.182069	0.270719	50.7669	-0.0594822	0.27325	0.983824	47.7406	-0.067053	0.169865	0.981249	49.3776	-0.061591	0.165546	0.986304	49.715	-0.0647126	0.242069	0.987778	48.7565	-0.068899	0.17378	0.990337	49.716	-0.078892	0.20597	0.989623	-1.05194	-0.0647126	1	Yes	1.01589	-0.068899	0.999994	Yes	0.338436	-0.078892	1	Yes	Yes	Yes	Yes	Yes	Yes	Yes	Yes	Yes	Yes	Yes	Yes	Yes	Yes	Yes	Yes	Yes	Yes	Yes
O75379	1	0.905734	0.504146	0.979061	0.77107	0.919803	0.923553	0.926719	1	0.807639	1.1924	1.0385	1.00196	1.00742	0.810743	0.826385	1	1.09684	0.772061	0.956272	0.806386	0.643437	0.786732	0.827855	1	1.26515	0.782206	0.950927	0.884348	0.928799	0.94124	0.873441	1	0.900456	1.0243	0.90886	0.948175	0.919222	0.803125	0.730268	1	0.525473	0.748089	0.549144	0.415539	0.34855	0.400837	0.349656		-0.228456	0.837392	0.134193		-0.177447	0.818531	0.413839		-0.0201128	0.765552	0.524657		-0.144716	0.893494	0.359819			0	0.769378	52.7587	-0.0330143	0.302152	0.756374		-0.228456		No				No		-0.0330143		No	Yes	Yes	Yes	Yes	Yes	Yes	Yes	Yes	Yes	Yes	Yes	Yes	Yes	Yes	Yes	Yes	Yes	Yes
O75380	1	0.867341	0.83022	0.671346	0.633707	0.552776	0.540403	0.504742	1	0.76974	0.63301	0.558672	0.504209	0.461552	0.419741	0.381534	1	0.855808	0.951327	0.5779	0.559481	0.541856	0.417379	0.436283	1	0.768345	0.739321	0.767307	0.616965	0.546126	0.446441	0.460078	1	0.908883	0.960162	0.723334	0.633356	0.548982	0.528258	0.475115	1	1.25295	1.03944	0.811437	0.698947	0.544012	0.517137	0.586389		-0.0277413	0.47932	0.980309	54.1052	-0.0396834	0.404748	0.967744	58.0316	-0.0472814	0.440255	0.90513	63.0474	-0.0206702	0.186965	0.906105	65.9743	-0.0382611	0.476887	0.967305		-0.0568512	0.547622	0.849351		-0.0277413		No	11.8691	-0.0396834		No		-0.0568512		No	Yes	Yes	Yes	Yes	Yes	Yes	Yes	Yes	Yes	Yes	Yes	Yes	Yes	Yes	Yes	Yes	Yes	Yes
O75381	1	0.712964	0.683428	0.502435	0.400575	0.300976	0.324666	0.287211	1	0.767462	0.571873	0.426063	0.323302	0.247758	0.278707	0.272152	1	1.22584	0.867316	0.506655	0.373584	0.389063	0.46734	0.576928	1	0.900742	0.654375	0.378027	0.346293	0.300168	0.335592	0.387737	1	1.17521	0.817126	0.555072	0.364736	0.354383	0.385673	0.462775	1	0.878959	0.740779	0.437772	0.403286	0.312994	0.436237	0.547752	51.8364	-0.0417741	0.249875	0.960546	49.4247	-0.059057	0.254669	0.988548	51.6275	-0.140237	0.455583	0.888112	49.7763	-0.089529	0.334066	0.988791	52.3336	-0.0971406	0.392644	0.935419	51.3938	-0.0793174	0.41539	0.91278	-2.06005	-0.089529	0.597192	Yes	2.90897	-0.0971406	0.371441	Yes	-0.233691	-0.140237		No	Yes	Yes	Yes	Yes	Yes	Yes	Yes	Yes	Yes	Yes	Yes	Yes	Yes	Yes	Yes	Yes	Yes	Yes
O75390	1	0.73574	0.650897	0.170942	0.038313	0.00777158	0.00126829	0.000924677	1	0.697004	0.506697	0.167786	0.0211166	0.0049536	0.00171879	0.00114643	1	0.977215	0.739504	0.218612	0.0202521	0.00201324	0.000755132	0.000178074	1	1.03265	0.719788	0.262436	0.023642	0.0028777	0.000996357	0.000546749	1	0.84593	0.650824	0.215076	0.0223944	0.0038761	0.00112348	0.000630047	1	1.07702	0.789125	0.286047	0.0246556	0.00226345	0.000760389	0.000269632	48.4321	-0.0949743	0	0.970834	47.2598	-0.0888403	0	0.984517	49.7072	-0.149661	0	0.999821	49.8389	-0.138534	0	0.99678	49.0044	-0.111832	0	0.992582	50.3015	-0.151159	0	0.99428	1.40682	-0.138534	0.961222	Yes	1.7446	-0.111832	0.999994	Yes	0.594305	-0.151159	1	Yes	Yes	Yes	Yes	Yes	Yes	Yes	Yes	Yes	Yes	Yes	Yes	Yes	Yes	Yes	Yes	Yes	Yes	Yes
O75391	1	0.765107	0.805962	0.610342	0.509447	0.418211	0.380644	0.339311	1	0.798319	0.679226	0.599706	0.527389	0.441799	0.38183	0.366065	1	0.947773	0.84894	0.567242	0.552242	0.409065	0.330745	0.295323	1	1.01627	0.913585	0.714919	0.630308	0.463428	0.4264	0.401974	1	0.882993	0.824515	0.630939	0.534595	0.445359	0.384991	0.363412	1	0.889599	0.857514	0.720365	0.543435	0.388011	0.370449	0.335732	56.4976	-0.0316644	0.240306	0.956948	55.8125	-0.0326449	0.320315	0.974582	55.8377	-0.0438507	0.268849	0.978418	59.0425	-0.0444173	0.378155	0.988454	57.0219	-0.0372542	0.314343	0.992935	57.2758	-0.0408321	0.263157	0.987689	2.54487	-0.0444173	1	Yes	1.20943	-0.0372542		No	1.43808	-0.0438507	1	Yes	Yes	Yes	Yes	Yes	Yes	Yes	Yes	Yes	Yes	Yes	Yes	Yes	Yes	Yes	Yes	Yes	Yes	Yes
O75396	1	0.695036	0.498761	0.129525	0.0607662	0.014842	0.00384527	0.0032229	1	0.632045	0.418991	0.127323	0.0394505	0.0114563	0.00476753	0.00389302	1	0.932288	0.60546	0.193357	0.0564517	0.00877152	0.00295071	0.00160572	1	0.964863	0.579549	0.211404	0.0628267	0.0111407	0.00478765	0.00357477	1	0.81416	0.542623	0.19392	0.0512324	0.0122681	0.00379395	0.00212609	1	1.06055	0.660309	0.231687	0.0641847	0.0114069	0.00358568	0.00177147	47.1361	-0.0890885	0	0.98539	46.3165	-0.0890163	0	0.985432	48.8747	-0.121179	0.000547763	0.999903	48.8376	-0.120459	0.0061013	0.99835	48.1485	-0.0975437	0	0.997098	49.4423	-0.136149	0.00941803	0.992695	1.70151	-0.120459	0.954657	Yes	1.83195	-0.0975437	0.999994	Yes	0.567562	-0.136149	1	Yes	Yes	Yes	Yes	Yes	Yes	Yes	Yes	Yes	Yes	Yes	Yes	Yes	Yes	Yes	Yes	Yes	Yes	Yes
O75400-2	1	0.727242	0.470099	0.280522	0.224001	0.184294	0.169827	0.193347	1	0.584304	0.29577	0.179877	0.144094	0.114792	0.115755	0.130318	1	0.692823	0.303644	0.165749	0.163532	0.10137	0.09786	0.130819	1	0.726242	0.508162	0.30993	0.219048	0.174914	0.188336	0.199186	1	0.806224	0.450126	0.223154	0.161659	0.13832	0.136851	0.167443	1	0.846449	0.367464	0.201512	0.1396	0.116621	0.11514	0.167929	47.3606	-0.0793524	0.17938	0.993621	45.0674	-0.113214	0.131476	0.990259	45.7817	-0.117052	0.122035	0.995117	47.8054	-0.0728379	0.177037	0.990809	47.3699	-0.100712	0.143321	0.998209	46.8901	-0.131322	0.137362	0.996849	0.444847	-0.0793524	1	Yes	2.3025	-0.113214	0.651397	Yes	1.10844	-0.131322	1	Yes	Yes	Yes	Yes	Yes	Yes	Yes	Yes	Yes	Yes	Yes	Yes	Yes	Yes	Yes	Yes	Yes	Yes	Yes
O75400-3	1	1.51105	0.45624	0.213971	0.207131	0.0924667	0.0617696	0.0886722	1				0.0945554	0.185415	0.101201	0.121683									1	0.391415	0.351074		0.0866263	0.103902	0.075086	0.0835406	1	0.554235		0.0751964		0.0838154	0.0191444	0.0296281	1					0.165613	0.10694	0.132241	47.9543	-1.00468	0.132802	0.855586									43.9359	-0.11904	0.10835	0.930941	44.1603	-0.339188	0.0519283	0.996106	59.3695	-0.927906	0.119591	0.999431	-4.01841	-1.00468	0.850043	Yes				No				No	Yes	Yes	Yes	Yes	Yes	Yes	Yes	Yes	No	Yes	No	No	Yes	Yes	Yes	Yes	Yes	Yes
O75410	1	0.710646	0.815168	0.800742	0.596576	0.536813	0.486663	0.508938	1	0.935887	0.780357	0.685954	0.549753	0.44505	0.402796	0.376385	1	0.891515	0.821984	0.681632	0.504318	0.386662	0.350036	0.30072	1	0.92822	0.70787	0.570703	0.459391	0.391297	0.343325	0.346197	1	0.881878	0.767212	0.644301	0.460358	0.373802	0.29541	0.325294	1	0.785792	0.691408	0.624215	0.485791	0.356934	0.28818	0.290462	65.4227	-0.0196511	0.273179	0.814729	57.7018	-0.0366979	0.325562	0.994599	56.4087	-0.0402378	0.231444	0.994688	53.7482	-0.048335	0.332766	0.993879	55.0704	-0.0420173	0.24691	0.991132	54.7849	-0.0337909	0.149414	0.973339	-11.6746	-0.048335	0.00307069	Yes	-2.63138	-0.0420173		No	-1.62382	-0.0402378	0.978703	Yes	Yes	Yes	Yes	Yes	Yes	Yes	Yes	Yes	Yes	Yes	Yes	Yes	Yes	Yes	Yes	Yes	Yes	Yes
O75414	1	0.776154	0.806243	0.598267	0.514336	0.350934	0.132172		1	0.800911	0.65598	0.594272	0.488769	0.348273	0.136604	0.00558454	1	0.934202	0.815889	0.630919	0.537305	0.368856	0.140492		1	1.12017	1.00241	0.757453	0.598883	0.423341	0.144438		1	0.855804	0.766733	0.572179	0.485694	0.366718	0.127785		1	0.967491	0.81607	0.59638	0.516256	0.343392	0.130856	0.00507888	54.7412	-0.0412833	0	0.943422	53.447	-0.0427784	0	0.94137	55.6572	-0.0468258	0	0.979391	57.6329	-0.0641028	0	0.958552	54.4846	-0.0425174	0	0.969791	54.9958	-0.0536059	0	0.974665	2.89175	-0.0641028	0.97879	Yes	1.03762	-0.0427784	0.999994	Yes	-0.661309	-0.0536059	1	Yes	Yes	Yes	Yes	Yes	Yes	Yes	Yes	Yes	Yes	Yes	Yes	Yes	Yes	Yes	Yes	Yes	Yes	Yes
O75419-2	1	0.527079	0.216842	0.145109	0.104371	0.0722283			1	0.541353	0.141946	0.0538573					1	0.537542	0.186841						1	0.586743	0.160324						1	0.520421	0.147002	0.116561	0.0771484		0.00960123		1	0.593906	0.1215						44.3331	-0.147293	0.111175	0.99053	44.2733	-0.180385	0.0655329	0.99718									44.1854	-0.171146	0.0697061	0.990291								No	-0.087964	-0.180385	0.811595	Yes				No	Yes	Yes	Yes	Yes	Yes	Yes	Yes	Yes	Yes	Yes	No	Yes	No	Yes	Yes	Yes	No	Yes
O75420	1	1.23103	0.420811	0.504943		0.111517	0.244647	0.16393	1	0.445355				0.0744988	0.0882365	0.0719884	1							0.0833779	1	0.572319	0.499996		0.230235	0.110878	0.105269	0.138915	1	0.953755	0.476641			0.139647	0.0490206	0.124674	1	0.917368					0.0572142	0.0916439	47.8617	-0.733716	0.256259	0.870144	43.9374	-0.895605	0.0782412	0.999765					47.0209	-0.0632077	0.105186	0.950955	47.858	-0.169843	0.10421	0.994895	44.8437	-0.670153	0.074429	0.999246	-0.840808	-0.733716	1	Yes	3.92064	-0.895605	0.362544	Yes				No	Yes	Yes	Yes	Yes	Yes	Yes	Yes	Yes	Yes	Yes	No	No	Yes	Yes	Yes	Yes	Yes	Yes
O75427	1	0.765128	0.346601	0.0739827	0.0711228	0.041399	0.0833775	0.0505358	1	0.581895	0.170946	0.0391531	0.0678653	0.0373617	0.02751	0.0441122	1	0.673131	0.181011		0.0274751	0.0280567	0.0440095	0.0464003	1	0.767454	0.194224	0.0815117	0.101783	0.0650626	0.0627161	0.065459	1	0.596865	0.17992	0.0949401	0.0478528	0.0588791	0.0326942	0.0594104	1	0.565836	0.151623	0.111311	0.0311897	0.0362951	0.0461544	0.0358435	46.4073	-0.124662	0.05118	0.996127	44.6263	-0.153421	0.0424127	0.996356	45.1674	-0.156401	0.0365186	0.998879	45.5928	-0.178561	0.0728853	0.998906	44.743	-0.147895	0.0555956	0.996659	44.4971	-0.156646	0.0497608	0.994346	-0.814466	-0.178561	0.850043	Yes	0.116671	-0.153421	0.990896	Yes	-0.670301	-0.156646	0.742235	Yes	Yes	Yes	Yes	Yes	Yes	Yes	Yes	Yes	Yes	Yes	Yes	Yes	Yes	Yes	Yes	Yes	Yes	Yes
O75431	1	0.504058	0.178465	0.0231481					1	0.438036	0.121023	0.00992274		0.0523221			1	0.654794	0.241588	0.0456667		0.118594			1	0.631605	0.210184	0.0790278					1	0.575173	0.141064	0.0239495					1	0.738256	0.113338	0.0815239	0.169641	0.0480195			44.1801	-0.155696	0.0480312	0.987711	43.7353	-0.206849	0.0488978	0.993369	45.2004	-0.141789	0.08156	0.990297	45.0022	-0.144147	0.0699416	0.99693	44.5259	-0.164266	0.025285	0.996893	44.8143	-0.304963	0.099821	0.99042	0.822078	-0.155696	1	Yes	0.79064	-0.206849	0.999994	Yes	-0.386051	-0.304963	1	Yes	Yes	Yes	Yes	Yes	Yes	Yes	Yes	Yes	Yes	Yes	Yes	Yes	Yes	Yes	Yes	Yes	Yes	Yes
O75436	1	0.735166	0.717765	0.37667	0.143538	0.0132196	0.00563385	0.0031656	1	0.642194	0.596131	0.358222	0.133713	0.00942503	0.00350919	0.00305889	1	1.04954	0.821476	0.423709	0.130513	0.00443063	0.00221408	0.000990476	1	0.9909	0.780582	0.47453	0.153512	0.00895721	0.00476498	0.00252554	1	0.886198	0.72279	0.408145	0.15311	0.0100715	0.00332716	0.00241517	1	1.07793	0.942882	0.528966	0.169189	0.0102453	0.00393132	0.00169961	49.8622	-0.0753862	0	0.969688	48.4063	-0.0657888	0	0.959263	51.3096	-0.118506	0	0.996153	51.4466	-0.101501	0	0.996866	50.5902	-0.0882772	0	0.995204	52.355	-0.133321	0	0.994642	1.58444	-0.101501	0.993608	Yes	2.18394	-0.0882772	0.968788	Yes	1.04537	-0.133321	1	Yes	Yes	Yes	Yes	Yes	Yes	Yes	Yes	Yes	Yes	Yes	Yes	Yes	Yes	Yes	Yes	Yes	Yes	Yes
O75438	1	0.532469	0.531904	0.336554	0.31384	0.176053	0.10943	0.11567	1	0.712917	0.75749	0.422286	0.332558	0.199554	0.144914	0.156467	1	0.640093	0.206151	0.257515	0.188377	0.0762393	0.121168	0.167609	1	0.354727	0.316399	0.236469	0.152512	0.105834	0.0921602	0.101965	1	0.623814	0.679659	0.647427	0.341832	0.234726	0.311157	0.236104	1	0.391905	0.336652	0.210504	0.205262	0.14094	0.151967	0.093414	47.8524	-0.0494586	0.0824061	0.915645	51.2155	-0.0488783	0.0646514	0.955998	44.8681	-0.165713	0.159124	0.974508	43.2794	-0.225462	0.165091	0.937366	52.4948	-0.0350652	0.103492	0.865841	43.4506	-0.198047	0.185999	0.943822	-4.57301	-0.225462	0.0605131	Yes	1.27926	-0.0488783	0.999994	Yes	-1.4175	-0.198047	0.139877	Yes	Yes	Yes	Yes	Yes	Yes	Yes	Yes	Yes	Yes	Yes	Yes	Yes	Yes	Yes	Yes	Yes	Yes	Yes
O75439	1	0.59999	0.237254	0.0401233	0.0298047	0.00842241	0.00451997		1	0.57743	0.207614	0.0377264	0.0163834	0.0029857		0.00279015	1	0.837168	0.303904	0.0186288		0.00737569			1	0.84389	0.308001	0.0407484	0.0174576	0.0041173	0.00302472		1	0.711527	0.260593	0.0425949	0.0163328	0.00424581	0.00167445		1	0.860954	0.31209	0.0420589	0.0115817	0.00488685			45.0629	-0.123848	0.00857378	0.993954	44.819	-0.130608	0.00654279	0.994394	46.5583	-0.157659	0	0.998871	46.6187	-0.154986	0.00252047	0.999785	45.7796	-0.131101	0	0.998578	46.7122	-0.160481	0.00211019	0.999911	1.55577	-0.154986	0.818366	Yes	0.96054	-0.131101	0.999994	Yes	0.15386	-0.160481	1	Yes	Yes	Yes	Yes	Yes	Yes	Yes	Yes	Yes	Yes	Yes	Yes	Yes	Yes	Yes	Yes	Yes	Yes	Yes
O75446	1	0.804239	0.546575	0.431761	0.332121	0.186242	0.154172	0.130306	1	0.585019	0.313553	0.150836	0.232733	0.133161	0.0644847	0.078092	1	1.30422	0.480065	0.417901	0.147458	0.099609	0.0905505	0.0824691	1	0.746702	0.634697	0.318809	0.340911	0.210267	0.1432	0.129199	1	0.551725	0.526006	0.230546	0.187298	0.125023	0.101167	0.0765966	1	0.938329	0.553492	0.411229	0.196297	0.138359	0.116404	0.0967667	50.0491	-0.0529289	0.102088	0.984048	45.2293	-0.104584	0.121974	0.968436	49.1817	-0.122878	0.120605	0.880852	49.6904	-0.0552484	0.113724	0.970569	46.9192	-0.06379	0.0726939	0.945037	49.7144	-0.0758732	0.096724	0.986288	-0.358675	-0.0552484	1	Yes	1.68992	-0.104584	0.999994	Yes	0.532642	-0.122878	1	Yes	Yes	Yes	Yes	Yes	Yes	Yes	Yes	Yes	Yes	Yes	Yes	Yes	Yes	Yes	Yes	Yes	Yes	Yes
O75448	1	0.85034	0.604696		0.0180092				1	0.775908	0.385362	0.0632406					1	0.702343	0.468476						1	0.843426	0.520974	0.0330498					1	0.702618	0.463522	0.0696592					1	0.614969	0.335532	0.0584536					48.7077	-0.107015	0	0.98995	46.7426	-0.119195	0	0.994445					47.8097	-0.141455	0	0.978525	46.819	-0.0986423	0	0.965864	45.639	-0.10351	0	0.977515	-0.898028	-0.141455	0.987551	Yes	0.0764429	-0.119195	0.694712	Yes				No	Yes	Yes	Yes	Yes	Yes	Yes	Yes	Yes	Yes	Yes	No	Yes	Yes	Yes	Yes	Yes	Yes	Yes
O75449	1	0.624977	0.174528	0.0457487					1	0.600763	0.143038	0.0260245					1	0.831527	0.231403	0.032702					1	0.822552	0.275385	0.0435547					1	0.698207	0.208432	0.048564	0.0204598				1	0.794937	0.209161	0.0454424					44.8874	-0.153352	0.0367595	0.997591	44.6743	-0.163761	0.0223298	0.997753	46.1887	-0.174491	0.00717275	0.999929	46.3714	-0.155259	0.00121335	0.999821	45.4508	-0.145925	0.0172518	0.998999	45.8915	-0.171861	0.0251238	0.999869	1.48398	-0.155259	0.866644	Yes	0.776464	-0.163761	0.999994	Yes	-0.297133	-0.174491	1	Yes	Yes	Yes	Yes	Yes	Yes	Yes	Yes	Yes	Yes	Yes	Yes	Yes	Yes	Yes	Yes	Yes	Yes	Yes
O75467									1	0.705071	0.613977	0.441621	0.550878				1			0.654207	0.449725	0.374491											1	0.258226	0.206708	0.265936	0.201562	0.181269	0.138933	0.073822	1	0.259266	0.336288	0.25828	0.242837	0.173519								-0.0796766	0.518376	0.925871	54.6801	-0.0690343	0.342166	0.999994					43.1198	-0.429371	0.178021	0.964275	42.7864	-0.643603	0.252731	0.971947				No		-0.429371		No	-11.8937	-0.643603		No	Yes	Yes	Yes	Yes	Yes	Yes	No	No	Yes	Yes	Yes	Yes	No	No	Yes	Yes	Yes	Yes
O75475	1	0.791052	0.50216	0.34809	0.249508	0.21339	0.153038	0.110189	1	0.605296	0.575777	0.322296	0.260214	0.194646	0.160598	0.138932	1	0.842252	0.486108	0.239988	0.168822	0.152955	0.118694	0.135644	1	0.752014	0.589439	0.314594	0.239597	0.193328	0.164532	0.11218	1	0.943067	0.84662	0.42172	0.277446	0.227699	0.216147	0.196334	1	0.926874	0.777034	0.373015	0.219661	0.1881	0.166672	0.15674	48.5911	-0.0666958	0.141105	0.989298	48.1728	-0.0549621	0.125119	0.951712	47.8637	-0.0983084	0.133126	0.999016	48.8917	-0.064233	0.124686	0.988129	51.2894	-0.108319	0.213174	0.996595	50.6371	-0.101813	0.162835	0.997576	0.300598	-0.0666958	1	Yes	3.11661	-0.108319	0.1272	Yes	2.77337	-0.101813	0.224891	Yes	Yes	Yes	Yes	Yes	Yes	Yes	Yes	Yes	Yes	Yes	Yes	Yes	Yes	Yes	Yes	Yes	Yes	Yes
O75477	1	0.742468	0.334721			0.0286179		0.0680641	1	0.430513	0.0410022		0.0107148	0.0099533	0.0123875	0.0265899	1	0.46469					0.0152096	0.0185996	1	0.268217				0.0083769	0.0090364	0.0190479	1	0.402916	0.0739925	0.04307	0.0151473	0.0078809	0.00821485	0.0192563	1	0.329923	0.409748					0.0143966	46.3119	-0.115595	0.0467662	0.996997	43.7451	-0.273508	0.0174703	0.999478	43.965	-1.01483	0.0169046	0.999991					43.5969	-0.236354	0.0240319	0.997186	43.1301	-0.266102	0.209259	0.846657				No	-0.148174	-0.273508	0.999994	Yes	-0.834921	-1.01483	1	Yes	Yes	Yes	Yes	Yes	Yes	Yes	Yes	Yes	Yes	Yes	Yes	Yes	No	Yes	Yes	Yes	Yes	Yes
O75487	1	0.750217	0.827171	0.445866	0.166823	0.0530776	0.0236994	0.0166527	1	0.703719	0.673302	0.506534	0.181094	0.0389883	0.02643	0.0134771	1	1.87397	1.29372	0.993699	0.24	0.0473744	0.0312046	0.135026	1	0.930396	0.780973	0.627339	0.191088	0.0285127	0.0139701	0.0390765	1	1.02242	1.07168	0.787985	0.251132	0.0485093	0.0268047	0.0136603	1	0.949631	0.893828	0.695781	0.162573	0.0770269	0.0372128	0.0210933	51.1532	-0.0808431	0	0.962167	50.2016	-0.0629601	0	0.953588	55.1923	-0.395765	0.0710958	0.741353	52.4668	-0.0933906	0	0.984166	54.1124	-0.158455	0.0190839	0.995272	53.2103	-0.141307	0.0274182	0.993029	1.31362	-0.0933906	1	Yes	3.91081	-0.158455	0.00318846	Yes	-1.98199	-0.395765		No	Yes	Yes	Yes	Yes	Yes	Yes	Yes	Yes	Yes	Yes	Yes	Yes	Yes	Yes	Yes	Yes	Yes	Yes
O75489	1	0.705084	0.431516	0.160563	0.105291	0.0283465	0.00628873	0.00539196	1	0.578382	0.295829	0.128042	0.0650143	0.0193344	0.00861938	0.00500731	1	0.818385	0.386311	0.13365	0.0493508	0.0143481	0.0044461	0.00238345	1	0.769164	0.372488	0.146104	0.070909	0.0176536	0.00604252	0.00452741	1	0.772601	0.407012	0.162048	0.0694326	0.0217228	0.00724961	0.00400466	1	0.923998	0.461576	0.199061	0.0747097	0.0189375	0.00603991	0.002643	46.9376	-0.0856694	0.00295356	0.993052	45.3436	-0.0991049	0.0181711	0.986788	47.056	-0.114448	0.00808767	0.999088	46.8054	-0.103706	0.0109283	0.997817	47.0714	-0.0979634	0.00629681	0.998202	48.0063	-0.115321	0.0159479	0.995342	-0.132204	-0.103706	1	Yes	1.72778	-0.0991049	0.999994	Yes	0.950263	-0.115321	1	Yes	Yes	Yes	Yes	Yes	Yes	Yes	Yes	Yes	Yes	Yes	Yes	Yes	Yes	Yes	Yes	Yes	Yes	Yes
O75494	1	0.699435	0.443492	0.152953	0.207265	0.272804	0.375019	0.318276	1	0.541105	0.21149	0.0945615	0.069674	0.160739	0.262844	0.257153	1	0.645018	0.26674	0.0624185	0.0395218	0.105429	0.243037	0.282953	1	0.612583	0.294916	0.0871887	0.0871413	0.210592	0.311945	0.293832	1	0.708671	0.345014	0.177471	0.105351	0.171605	0.356941	0.403965	1	0.7408	0.346326	0.0860429	0.085	0.139992	0.351667	0.385913	46.1793	-0.108298	0.270871	0.925945	44.2216	-0.204462	0.172632	0.950836	45.0462	-0.15081	0.15073	0.932019	44.8271	-0.152458	0.204232	0.922597	45.6297	-0.137917	0.245935	0.892374	45.8316	-0.142306	0.213981	0.876995	-1.35219	-0.152458	0.786548	Yes	1.40814	-0.204462	0.943206	Yes	0.78542	-0.15081	1	Yes	Yes	Yes	Yes	Yes	Yes	Yes	Yes	Yes	Yes	Yes	Yes	Yes	Yes	Yes	Yes	Yes	Yes	Yes
O75496	1	0.771952	0.866866	0.93032	0.775535	0.73593	0.772764	0.762813	1	0.670835	0.488279	0.737268	0.752319	0.644588	0.601379	0.59464	1	0.884187	0.710675	0.692411	0.724388	0.687639	0.654203	0.616633	1	0.890765	0.826382	0.765525	0.742513	0.731015	0.707999	0.720892	1	1.04752	0.768589	0.812898	0.806559	0.831976	0.696957	0.697616	1	1.01852	0.810149	0.8319	0.809022	0.68777	0.71224	0.691526		-0.00910039	0.691422	0.472242		-0.519571	0.636412	0.700381		-0.0536584	0.672697	0.943734		-0.0230119	0.716871	0.98246		-0.311506	0.769093	0.828892		-0.0191707	0.681653	0.872833		-0.0230119		No		-0.519571		No		-0.0536584		No	Yes	Yes	Yes	Yes	Yes	Yes	Yes	Yes	Yes	Yes	Yes	Yes	Yes	Yes	Yes	Yes	Yes	Yes
O75503	1	0.762127	0.647856	0.207017	0.0660493	0.0422814	0.0128514	0.0216711	1	0.983134	0.588503	0.22407	0.110474	0.0353786	0.0145602	0.0367905	1	0.883913	0.826516	0.162588	0.0447209				1	1.02298	0.759066	0.181063	0.0874945	0.0360708	0.0304237	0.00909032	1	0.917352	0.661667	0.241079	0.0896852	0.0261246	0.0176429	0.00601998	1	0.937238	0.699976	0.185523	0.0402402				48.6687	-0.0890301	0	0.980856	48.9442	-0.120038	0.035527	0.996141	49.7956	-0.200404	0.0310354	0.984146	49.6148	-0.172451	0.0350383	0.99775	49.3786	-0.109993	0.00804691	0.999377	49.3669	-0.142648	0	0.998447	0.946114	-0.172451	1	Yes	0.43444	-0.120038	0.968696	Yes	-0.428682	-0.200404	0.969629	Yes	Yes	Yes	Yes	Yes	Yes	Yes	Yes	Yes	Yes	Yes	Yes	Yes	Yes	Yes	Yes	Yes	Yes	Yes
O75521	1	0.72905	0.436451	0.0982686	0.0575478	0.00630883			1	0.683499	0.439113	0.142567	0.0428814	0.00538889			1	0.967136	0.508648	0.123795	0.0187079				1	0.833089	0.455191	0.108801	0.0170963				1	0.807485	0.452811	0.141401	0.0485815				1	0.812285	0.383718	0.161361	0.019746				46.8741	-0.0997	0	0.991539	46.7493	-0.0904351	0	0.988256	48.1129	-0.159646	0.0213614	0.998762	47.4601	-0.119046	0	0.998122	47.4304	-0.104847	0	0.99842	47.0629	-0.110742	0.00747711	0.99631	0.585996	-0.119046	1	Yes	0.681124	-0.104847	0.999994	Yes	-1.05002	-0.159646	0.389267	Yes	Yes	Yes	Yes	Yes	Yes	Yes	Yes	Yes	Yes	Yes	Yes	Yes	Yes	Yes	Yes	Yes	Yes	Yes
O75528	1	0.609363	0.770218	0.255073	0.207725	0.22534	0.184245	0.271623	1	0.316645	0.455382	0.183936	0.196321	0.0977431	0.138849	0.213606	1	0.964979		0.281486	0.235828	0.179883	0.201379	0.267472	1	1.59173	1.74824	0.318117	0.478351	0.45638	0.412124	0.564311	1	1.20505	0.808072	0.455488	0.312811	0.302226	0.182776	0.319304	1	0.25121		0.125783	0.0963771	0.135596	0.0931419	0.136521	48.9453	-0.059637	0.178089	0.845137	43.0567	-0.279217	0.213501	0.87101	48.9906	-0.133186	0.218752	0.994603	50.554	-0.691287	0.44585	0.575778	51.296	-0.113839	0.273296	0.941391	43.6242	-0.864309	0.117484	0.997239	1.60873	-0.691287		No	8.23932	-0.279217	0.0003221	Yes	-5.36636	-0.864309	0.179748	Yes	Yes	Yes	Yes	Yes	Yes	Yes	Yes	Yes	Yes	Yes	Yes	Yes	Yes	Yes	Yes	Yes	Yes	Yes
O75530	1	0.614685	0.284075			0.0433057	0.121918	0.165001	1	0.527155	0.141795		0.056445	0.060516	0.0767676	0.0283054	1	0.689332	0.217543		1.35662	0.0791419	0.0538009		1	0.709279	0.247016		0.202922	0.0890287	0.125471	0.141873	1	0.689258	0.233348	0.0762745			0.110105	0.0727451	1	0.797421	0.1919				0.0755898	0.149381	45.1873	-0.119528	0.114182	0.982495	44.2127	-0.175594	0.0597173	0.996231	54.2115	-0.0260929	0	0.183591	45.451	-0.149335	0.139374	0.990743	45.3722	-0.146473	0.0830412	0.996936	45.5804	-0.202773	0.112576	0.9962	0.263732	-0.149335	1	Yes	1.1595	-0.175594	0.999994	Yes	-8.63115	-0.202773		No	Yes	Yes	Yes	Yes	Yes	Yes	Yes	Yes	Yes	Yes	Yes	Yes	Yes	Yes	Yes	Yes	Yes	Yes
O75531									1	5.17511	8.68387	6.25288	4.60974	2.99452	2.64374	3.94317																																																												No				No				No	Yes	Yes	Yes	Yes	Yes	Yes	No	No	No	Yes	No	No	No	No	No	No	No	No
O75533	1	0.786635	0.56518	0.194215	0.179164	0.180132	0.181438	0.196825	1	0.711884	0.415338	0.145076	0.135802	0.12672	0.123328	0.130825	1	0.773342	0.478016	0.128696	0.117471	0.10353	0.0996295	0.115925	1	0.88286	0.549369	0.19741	0.196163	0.173014	0.16138	0.177741	1	0.818464	0.551302	0.168905	0.131036	0.130249	0.132624	0.139785	1	0.950083	0.563796	0.169887	0.151832	0.123703	0.111793	0.134161	47.985	-0.0925839	0.164949	0.981157	46.533	-0.0995182	0.115932	0.991696	47.2528	-0.103153	0.0912004	0.99019	48.2283	-0.117653	0.165083	0.995613	48.0026	-0.104074	0.11608	0.989528	48.3846	-0.156508	0.125759	0.999017	0.243298	-0.117653	1	Yes	1.46958	-0.104074	0.999994	Yes	1.13186	-0.156508	0.912883	Yes	Yes	Yes	Yes	Yes	Yes	Yes	Yes	Yes	Yes	Yes	Yes	Yes	Yes	Yes	Yes	Yes	Yes	Yes
O75534	1	0.572114	0.286101	0.0658293	0.0509976	0.0208698	0.0128437	0.00992659	1	0.512731	0.188538	0.0623601	0.0276167	0.0144619	0.010233	0.00884599	1	0.744983	0.228933	0.0534747	0.0430648	0.0214824	0.0136031	0.00991585	1	0.72261	0.259879	0.0710319	0.0301739	0.0120493	0.00971015	0.0120777	1	0.648986	0.220575	0.0693604	0.0286751	0.0144823	0.00921782	0.0101879	1	0.78055	0.238825	0.0760801	0.0360265	0.0211234	0.0158129	0.0135681	45.1395	-0.108814	0.016655	0.988246	44.3593	-0.136256	0.0224323	0.991109	45.7721	-0.147972	0.0199428	0.999228	45.8384	-0.130766	0.0131968	0.999014	45.2758	-0.130552	0.0155751	0.997629	45.9958	-0.151381	0.0231979	0.999258	0.698822	-0.130766	1	Yes	0.91653	-0.136256	0.999994	Yes	0.223726	-0.151381	1	Yes	Yes	Yes	Yes	Yes	Yes	Yes	Yes	Yes	Yes	Yes	Yes	Yes	Yes	Yes	Yes	Yes	Yes	Yes
O75554	1	0.719166	0.766424	0.66015	0.61009	0.509233	0.535082	0.580417	1	0.806904	0.979162	0.691622	0.663604	0.64011	0.826225	0.875159	1	1.01362	0.920497	0.885065	0.783234	0.749263	0.775793	0.721916	1	0.722998	1.01734	0.642939	0.577542	0.645087	0.721693	0.682881	1	0.938484	0.828694	0.790064	0.787045	0.764402	0.783691	0.907121	1	0.942509	0.940619	0.867318	0.808982	0.758382	0.844961	0.828331		-0.0281616	0.530568	0.857685		-0.0220279	0.749193	0.358008		-0.0216078	0.734198	0.965063		-0.023117	0.64167	0.467725		-0.0388542	0.806847	0.753452		-0.0174168	0.805204	0.852837		-0.0281616		No		-0.0388542		No		-0.0216078		No	Yes	Yes	Yes	Yes	Yes	Yes	Yes	Yes	Yes	Yes	Yes	Yes	Yes	Yes	Yes	Yes	Yes	Yes
O75558	1								1								1								1								1								1																																			No				No				No	Yes	Yes	Yes	Yes	Yes	Yes	No	No	No	No	No	No	No	No	No	No	No	No
O75563	1	0.596917	0.315106	0.0676486	0.0557936	0.023563	0.0103783	0.00841358	1	0.598534	0.225786	0.0484565	0.0284598	0.0119645	0.0132341	0.00764246	1	0.692164	0.24472	0.0496008	0.00954381		0.00705538	0.00972979	1	0.8824	0.318379	0.0660331	0.0270943	0.0196104	0.0107216	0.00918005	1	0.671422	0.21476	0.078158	0.030203	0.0117839	0.00510892	0.00688667	1	0.845907	0.197699	0.0861936	0.0211148		0.00651101	0.00831493	45.4353	-0.104164	0.0127861	0.988359	45.0051	-0.126529	0.0130686	0.995175	45.6048	-0.131865	0.00500355	0.998439	46.8235	-0.165056	0.0165582	0.999802	45.3802	-0.133826	0.0150656	0.997809	46.086	-0.190038	0.0244107	0.997405	1.38823	-0.165056	0.927793	Yes	0.375115	-0.133826	0.96824	Yes	0.481181	-0.190038	1	Yes	Yes	Yes	Yes	Yes	Yes	Yes	Yes	Yes	Yes	Yes	Yes	Yes	Yes	Yes	Yes	Yes	Yes	Yes
O75569	1	1.0517	0.509297	0.162632	0.134081			0.0248318	1	2.33459	0.598752	0.201951	0.014899				1	0.838313	0.184792						1	0.541324	0.231873						1	1.21194	0.414122	0.0754632					1	0.920777	0.236096						48.0631	-0.24243	0.101119	0.987429	48.1223	-0.811227	0.108424	0.471771									47.9261	-1.20655	0.0754632	0.945315								No	-0.196171	-1.20655		No				No	Yes	Yes	Yes	Yes	Yes	Yes	Yes	Yes	Yes	Yes	No	Yes	No	Yes	Yes	Yes	No	Yes
O75575	1	1.86831	0.626476	1.16151	0.868709	0.968153	0.963026	0.903077	1	0.622234	0.608791	0.472491	0.361482	0.385818	0.415277	0.522573	1		0.291284	0.22573	0.141268		0.285436	0.418636	1	0.282097	0.344483	0.310526	0.317858	0.346217	0.343156	0.304052	1	1.20857	0.500214	0.638802	0.638351	0.560177	0.675886	0.654393	1		0.766367	0.269588	0.507226	0.375542	0.724282	0.530396		-0.0307197	0.925332	0.00527537	48.5148	-0.0675443	0.436289	0.873804	47.4918	-0.966658	0.267768	0.915329	41.5832	-1.02453	0.321198	0.991154		-0.528397	0.611303	0.838597	48.6791	-0.674759	0.481407	0.685849		-1.02453		No		-0.528397		No	1.18733	-0.966658		No	Yes	Yes	Yes	Yes	Yes	Yes	Yes	Yes	Yes	Yes	Yes	Yes	Yes	Yes	Yes	Yes	Yes	Yes
O75582	1	0.311559	0.212697						1	0.425301	0.0577279						1	0.352013							1	0.519365	0.0592084						1	0.477772	0.20517						1	0.577078	0.0740268																																	No				No				No	Yes	Yes	Yes	Yes	Yes	Yes	No	Yes	No	Yes	No	No	No	Yes	No	Yes	No	Yes
O75586	1	0.83016	0.462692						1	0.682879	0.259087						1	0.744561	0.176914						1	0.724603	0.212748						1	0.772375	0.200423	0.027433					1	0.944691	0.338806																						45.7881	-0.166233	0.00260954	0.999756								No				No				No	Yes	Yes	Yes	Yes	Yes	Yes	No	Yes	No	Yes	No	Yes	No	Yes	Yes	Yes	No	Yes
O75592	1	0.611402	0.836429	0.20006	0.127211	0.0595419	0.180356	0.164117	1	0.485198	1.04486	0.436348	0.0600653	0.0693354	0.0932511	0.153831									1	0.956214	1.39224	0.254438	0.134511	0.119591	0.147742	0.216789	1	0.667259	0.672802	0.0556783	0.0567075	0.0319554	0.0717683	0.0740356									49.13	-0.0743035	0.0865268	0.832838	51.9395	-1.09104	0.0941207	0.76549					51.6581	-1.02434	0.154658	0.909929	47.8487	-0.092366	0.0195274	0.916847					2.52812	-1.02434	0.987551	Yes	-4.09088	-1.09104		No				No	Yes	Yes	Yes	Yes	Yes	Yes	Yes	Yes	Yes	Yes	No	No	Yes	Yes	Yes	Yes	No	No
O75607	1	0.618799	0.822226	0.649975	0.487566	0.524309	0.504027	0.501665	1	0.652422	0.459257	0.38424	0.379253	0.348873	0.310821	0.20282	1	1.05331	0.868025	0.425214	0.552224	0.422323	0.34208	0.319025	1	0.952669	0.869569	0.50914	0.540471	0.467494	0.415682	0.34435	1	0.691283	0.659535	0.489926	0.354298	0.352949	0.313395	0.304474	1	0.681256	0.785726	0.597609	0.528611	0.411007	0.349138	0.305862	64.5001	-0.0266096	0.453297	0.724319	46.9255	-0.075032	0.311234	0.945741	50.4957	-0.176291	0.408001	0.943891	53.4432	-0.0789515	0.424812	0.957362	51.0716	-0.04415	0.280026	0.954892	56.3718	-0.0274126	0.0807856	0.912182	-11.0569	-0.0789515		No	4.14617	-0.075032		No	5.87612	-0.176291		No	Yes	Yes	Yes	Yes	Yes	Yes	Yes	Yes	Yes	Yes	Yes	Yes	Yes	Yes	Yes	Yes	Yes	Yes
O75608	1	0.858163	0.800684	0.52339	0.378718	0.0420395	0.00124108	0.000733649	1	0.81356	0.600238	0.569747	0.3314	0.0339225	0.00168974	0.00200071	1	0.995429	0.783745	0.53354	0.32233	0.0351692	0.00112266		1	1.04809	0.892055	0.6788	0.467639	0.0348132	0.00137954		1	0.899606	0.805164	0.596213	0.337313	0.0397134	0.00211431	0.000487001	1	0.971821	0.866725	0.583723	0.338049	0.0389142	0.00112441		52.4192	-0.0728113	0	0.973778	51.0657	-0.0605211	0	0.949998	52.4107	-0.0819296	0	0.986397	54.449	-0.0940926	0	0.974085	52.8496	-0.0807331	0	0.984273	53.1073	-0.0896149	0	0.990702	2.0298	-0.0940926	0.961222	Yes	1.78388	-0.0807331	0.999994	Yes	0.69662	-0.0896149	1	Yes	Yes	Yes	Yes	Yes	Yes	Yes	Yes	Yes	Yes	Yes	Yes	Yes	Yes	Yes	Yes	Yes	Yes	Yes
O75616									1	0.557213							1								1	0.47587	0.0615959						1	0.756884							1	0.42694																																		No				No				No	Yes	Yes	Yes	Yes	Yes	Yes	No	No	No	No	No	No	No	Yes	No	No	No	No
O75629	1	0.776015	0.688829	0.776878	0.591452	0.615386	0.637633	0.637796	1	0.839176	0.842944	0.646557	0.618058	0.622874	0.706905	0.72759	1	0.841008	0.550073	0.922223	0.793105	0.748377	0.707973	0.664428	1	0.975722	0.95542	0.758101	0.722342	0.816271	0.60618	0.614153	1	1.11818	0.649685	0.745949	0.585133	0.581893	0.595289	0.589186	1	1.33533	1.16006	0.847232	0.826219	0.678361	0.778305	0.723952						-0.033201	0.662662	0.81762						-0.0202103	0.582521	0.849034		-0.500394	0.61949	0.890529		-0.187958	0.751708	0.590549				No		-0.500394		No				No	Yes	Yes	Yes	Yes	Yes	Yes	No	Yes	Yes	Yes	No	Yes	Yes	Yes	Yes	Yes	Yes	Yes
O75643	1	0.843844	0.639211	0.0877719	0.0518807	0.0618831	0.0602209	0.0649391	1	0.668586	0.417361	0.0531125	0.0762583	0.0543561	0.0565237	0.0624769	1	0.871885	0.50698	0.0611396	0.0713737	0.057269	0.0612282	0.0588298	1	0.945371	0.547562	0.0947732	0.101579	0.0753523	0.0583807	0.0662663	1	0.777803	0.540771	0.0903662	0.0710058	0.0660241	0.0672266	0.0636272	1	1.00724	0.632949	0.0993159	0.113585	0.0691717	0.0728726	0.0779216	48.6384	-0.161786	0.047056	0.982538	46.2663	-0.101148	0.0409532	0.980061	47.8137	-0.145601	0.0472404	0.992849	48.2206	-0.184294	0.0693466	0.998093	47.6539	-0.106823	0.0432292	0.981686	48.4827	-0.278013	0.083599	0.998947	-0.417772	-0.184294	0.987551	Yes	1.38764	-0.106823	0.999994	Yes	0.669071	-0.278013	1	Yes	Yes	Yes	Yes	Yes	Yes	Yes	Yes	Yes	Yes	Yes	Yes	Yes	Yes	Yes	Yes	Yes	Yes	Yes
O75648	1	0.448301	0.281034						1	0.470196	0.152203						1	0.531635							1	0.407684	0.278587						1	0.517125	0.0496704						1	0.418523																																		No				No				No	Yes	Yes	Yes	Yes	Yes	Yes	No	Yes	No	Yes	No	No	No	Yes	No	Yes	No	No
O75663	1	0.720183	0.575198	0.0569167	0.0288993	0.0079554	0.00102028	0.000821413	1	0.697828	0.430612	0.0526648	0.0142396	0.00722374	0.00259832	0.00297802	1	0.952503	0.616741	0.0399362	0.015027	0.00348288		0.0501896	1	1.01845	0.613701	0.0649411	0.0144804	0.00364114	0.000397488		1	0.873034	0.55826	0.0750992	0.016644	0.00320101	0.00150454	0.000664656	1	0.959802	0.634035	0.0730284	0.013297	0.00141211		0.0338199	47.552	-0.102949	0	0.96684	46.559	-0.104864	0	0.986214	48.4556	-0.252898	0.0194665	0.997618	48.525	-0.224249	0.00728623	0.999251	48.1809	-0.144061	0	0.995088	48.6432	-0.205509	0.0128283	0.99896	0.97296	-0.224249	1	Yes	1.62191	-0.144061	0.943354	Yes	0.187631	-0.252898	1	Yes	Yes	Yes	Yes	Yes	Yes	Yes	Yes	Yes	Yes	Yes	Yes	Yes	Yes	Yes	Yes	Yes	Yes	Yes
O75665	1	0.831394			0.202269	0.373611	0.114092	0.35905									1	0.273226					0.0345659	0.0704238																									44.6344	-0.567998	0.262255	0.92499					43.7237	-0.933609	0.0524949	0.998939																No				No				No	Yes	Yes	Yes	Yes	Yes	Yes	Yes	Yes	No	No	Yes	Yes	No	No	No	No	No	No
O75683	1	0.429321	0.462881	0.283415	0.255865	0.19607	0.256296	0.366071									1				0.151522	0.410102	0.614168	0.99521	1		0.120974	0.329941	0.229566	0.369774	0.457976	0.673331	1			1.21827	0.684272	0.644296	0.810939	1.66262									43.5591	-0.213292	0.302152	0.901851									42.4928	-0.809987	0.363594	0.655011		0.183905	1.5	0.525928					-1.06628	-0.809987		No				No				No	Yes	Yes	Yes	Yes	Yes	Yes	Yes	Yes	No	No	No	Yes	Yes	Yes	Yes	Yes	No	No
O75688	1	0.72035	0.668116	0.101823	0.0315622	0.0198025		0.00876023	1	0.720682	0.611001	0.120013	0.0183192	0.0224541	0.00593105	0.00769849	1	0.990725	0.730375	0.0704671					1	1.00691	0.715024	0.146296	0.0208291	0.00521304		0.0058604	1	1.00538	0.751773	0.20075	0.0301927	0.010771	0.00315112	0.00757308	1	0.968687	0.783154	0.178824	0.0222039				48.3022	-0.102122	0	0.949901	47.9255	-0.0966332	0	0.96824	49.0523	-0.231857	0	0.999974	49.2921	-0.176865	0.00576009	0.999628	49.6989	-0.160923	0.00559168	0.999675	49.7438	-0.175833	0.00114049	0.999463	0.989952	-0.176865	1	Yes	1.77343	-0.160923	0.889323	Yes	0.69157	-0.231857	1	Yes	Yes	Yes	Yes	Yes	Yes	Yes	Yes	Yes	Yes	Yes	Yes	Yes	Yes	Yes	Yes	Yes	Yes	Yes
O75689	1	0.740192	0.548843	0.0511098					1	0.673216	0.442656	0.0445174					1	0.907384	0.592428	0.0420339					1	0.928231	0.600992	0.0722134					1	0.844945	0.536594	0.0856627					1	0.933951	0.599461	0.105946					47.4884	-0.104946	0	0.940473	46.4871	-0.0996443	0	0.958654	48.4063	-0.193341	0	0.989625	48.5072	-0.178565	0	0.995695	47.963	-0.126418	0	0.986009	48.5734	-0.158277	0	0.998202	1.01875	-0.178565	1	Yes	1.47596	-0.126418	0.999994	Yes	0.167103	-0.193341	1	Yes	Yes	Yes	Yes	Yes	Yes	Yes	Yes	Yes	Yes	Yes	Yes	Yes	Yes	Yes	Yes	Yes	Yes	Yes
O75691	1	0.222154							1	0.358471							1	0.252211							1	0.438461							1	0.271202							1	0.403186																																		No				No				No	Yes	Yes	Yes	Yes	Yes	Yes	No	No	No	No	No	No	No	No	No	No	No	No
O75694	1	0.620052	0.154047		0.0105446				1	0.54725	0.0890448	0.00305665		0.00495299			1	0.64744	0.095611						1	0.694349	0.136497			0.00732963			1	0.605208	0.125029				0.0165913		1	0.702826	0.120282						44.8337	-0.156798	0.0143851	0.997886	44.283	-0.189741	0.00665329	0.998588					45.1435	-0.1778	0.00882188	0.999596	44.6431	-0.173828	0.0230741	0.99868					0.309793	-0.1778	1	Yes	0.360117	-0.189741	0.999994	Yes				No	Yes	Yes	Yes	Yes	Yes	Yes	Yes	Yes	Yes	Yes	No	Yes	Yes	Yes	Yes	Yes	No	Yes
O75695	1	0.710199	0.505262	0.0789735	0.0266025	0.00957531	0.0037487	0.00632114	1	0.646323	0.428006	0.0541466	0.0158147	0.0089606	0.00640518	0.0038137	1	1.11346	0.594966	0.0345313			0.0405353		1	0.959077	0.612881	0.0718338	0.0152567	0.00418581	0.00377781	0.00730065	1	0.911544	0.577337	0.0812825	0.017593	0.00723422	0.00194775	0.00446935	1	1.09242	0.685293	0.0765707	0.010103				47.1066	-0.0989443	0	0.980628	46.2594	-0.0987311	0	0.979889	48.0763	-1.25169	0.0375333	0.987689	48.5651	-0.194256	0.00427327	0.999601	48.3811	-0.159251	0	0.997875	48.784	-0.250163	0.0209948	0.990484	1.45854	-0.194256	0.922766	Yes	2.12172	-0.159251	0.639364	Yes	0.707719	-1.25169	1	Yes	Yes	Yes	Yes	Yes	Yes	Yes	Yes	Yes	Yes	Yes	Yes	Yes	Yes	Yes	Yes	Yes	Yes	Yes
O75717	1	0.795642	0.488773	0.17431	0.0807005	0.150954	0.163266	0.162975	1	0.640959	0.343331	0.097558	0.117041	0.105234	0.118821	0.142834	1	0.84367	0.360632	0.114844	0.120985	0.100488	0.109953	0.0992193	1	0.983214	0.513273	0.233458	0.199734	0.171361	0.175314	0.215204	1	0.787323	0.366864	0.10691	0.111374	0.131494	0.11854	0.15338	1	0.97391	0.486789	0.128663	0.134239	0.109505	0.114431	0.144343	47.433	-0.105411	0.128924	0.985598	45.6028	-0.110897	0.110794	0.986504	46.7979	-0.141282	0.101057	0.998899	48.1038	-0.175151	0.193668	0.998052	46.5278	-0.12793	0.117727	0.993904	47.9291	-0.216089	0.122864	0.999048	0.670868	-0.175151	1	Yes	0.924926	-0.12793	0.999994	Yes	1.13113	-0.216089	0.704817	Yes	Yes	Yes	Yes	Yes	Yes	Yes	Yes	Yes	Yes	Yes	Yes	Yes	Yes	Yes	Yes	Yes	Yes	Yes
O75718	1	0.43003	0.180777	0.0308234	0.0227823	0.00704919	0.00108252	0.00516318	1	0.451267	0.112843	0.0201725	0.00611103	0.0053308	0.0021453	0.00668833	1	0.536917	0.123907	0.0138522					1	0.524404	0.135797	0.011755	0.00417966	0.0018842	0.00265166	0.00895069	1	0.543565	0.119623	0.0310776	0.00930772	0.00234876		0.00584461	1	0.641598	0.109455	0.0181247	0.00802778			0.00312763	43.8233	-0.152014	0.0206611	0.983898	43.8242	-0.182146	0.0135694	0.994912	44.2774	-0.173735	0.0237736	0.996212	44.2716	-0.159927	0.00672466	0.996084	44.3321	-0.168104	0.0119904	0.997586	44.8003	-0.183627	0.00704322	0.999549	0.448329	-0.159927	1	Yes	0.50784	-0.182146	0.999994	Yes	0.522909	-0.183627	1	Yes	Yes	Yes	Yes	Yes	Yes	Yes	Yes	Yes	Yes	Yes	Yes	Yes	Yes	Yes	Yes	Yes	Yes	Yes
O75746	1	0.745914	0.273909		0.202097				1	0.581626	0.108738						1	0.57444							1	0.478092	0.17642						1	0.535141	0.128223	0.028123					1	0.647347	0.0635206	0.043527					45.5695	-0.162675	0.202643	0.999814													44.2522	-0.177731	0.0395783	0.99661	44.5292	-0.282293	0.0435333	0.999987				No				No				No	Yes	Yes	Yes	Yes	Yes	Yes	Yes	Yes	No	Yes	No	No	No	Yes	Yes	Yes	Yes	Yes
O75771																	1																								1																																			No				No				No	Yes	Yes	Yes	Yes	Yes	Yes	No	No	No	No	No	No	No	No	No	No	No	No
O75781	1	0.706876	0.752246	0.780423	0.776021	0.682313	0.739603	0.786365	1	0.706794	0.861949	0.620813	0.630475	0.783242	0.826581	0.78768	1	1.14631	1.14516	1.33913	1.20589	1.46075	1.4377	1.58835	1	0.922531	0.839993	0.645125	0.713018	0.861454	0.891474	1.03207	1	0.800734	0.89174	0.669387	0.657746	0.761178	0.713368	0.778068	1	1.50173	0.795026	0.709089	0.742063	0.7936	0.85023	0.883312		-0.383473	0.746264	0.857238		-0.384824	0.745362	0.514144		0.0259808	1.5	0.816194		-0.0526199	0.830145	0.234527		-0.0270048	0.723079	0.641297		-0.274615	0.795537	0.404265		-0.383473		No		-0.384824		No		-0.274615		No	Yes	Yes	Yes	Yes	Yes	Yes	Yes	Yes	Yes	Yes	Yes	Yes	Yes	Yes	Yes	Yes	Yes	Yes
O75787	1	0.781709	0.47873	0.246007	0.143304	0.120784	0.168373	0.186467	1	0.635401	0.259378	0.0816739	0.208942	0.141405	0.0970055	0.156598	1	0.62846	0.174604	0.0500978	0.0270761		0.0728441	0.146087	1	0.53968	0.183208	0.0922975	0.105512	0.0948861	0.0684851	0.0980394	1	0.637341	0.241165	0.100745	0.063109	0.0814616	0.152108	0.145514	1	0.653186	0.160525	0.0296217	0.0187053	0.022918	0.0165896	0.0374947	47.5149	-0.0921295	0.145912	0.992358	45.0478	-0.142138	0.138308	0.982043	44.8017	-0.169206	0.0748919	0.98861	44.321	-0.163564	0.0943987	0.996049	45.0658	-0.141951	0.107948	0.989231	45.0049	-0.161556	0.022259	0.998825	-3.1939	-0.163564	0.00295392	Yes	0.0179917	-0.142138	0.844332	Yes	0.203201	-0.169206	1	Yes	Yes	Yes	Yes	Yes	Yes	Yes	Yes	Yes	Yes	Yes	Yes	Yes	Yes	Yes	Yes	Yes	Yes	Yes
O75792	1	0.703757	0.400956	0.141463	0.0634697	0.0130372	0.00354011	0.00246686	1	0.604684	0.397377	0.137242	0.0338204	0.00706776	0.00368848	0.00257158	1	0.880593	0.343567	0.11453	0.0269917	0.104927	0.0452903	0.0606769	1	1.0281	0.459294	0.158224	0.0383875	0.00487725	0.0044736	0.038265	1	0.771145	0.390329	0.125432	0.032343	0.00642321	0.00298537	0.00523168	1	0.99578	0.462607	0.158051	0.0281639	0.0143184	0.0701887	0.0572691	46.6612	-0.0930152	0	0.995298	46.066	-0.0882363	0	0.98328	46.913	-0.156326	0.0609691	0.996422	47.9236	-0.177789	0.0335335	0.990809	46.8654	-0.107264	0	0.998775	47.8907	-0.172647	0.0515934	0.993848	1.2624	-0.177789	0.993608	Yes	0.79945	-0.107264	0.999994	Yes	0.97768	-0.172647	0.960124	Yes	Yes	Yes	Yes	Yes	Yes	Yes	Yes	Yes	Yes	Yes	Yes	Yes	Yes	Yes	Yes	Yes	Yes	Yes
O75794	1	0.593056	0.205331	0.0311212	0.0332359				1	0.493493	0.140965	0.0318872	0.0105348				1	0.657983	0.123589	0.0156658					1	0.6294	0.190274	0.0235349	0.0111692				1	0.57521	0.156639	0.0283825	0.00630518				1	0.670497	0.191701	0.0303896					44.8501	-0.136757	0.023173	0.994168	44.0716	-0.167411	0.0305576	0.99364	44.9248	-0.17808	0.00711095	0.99935	45.032	-0.141923	0.00349682	0.99707	44.6042	-0.151735	0.0125259	0.996431	45.2531	-0.146831	0.00562851	0.99815	0.18193	-0.141923	1	Yes	0.532634	-0.167411	0.999994	Yes	0.328249	-0.17808	1	Yes	Yes	Yes	Yes	Yes	Yes	Yes	Yes	Yes	Yes	Yes	Yes	Yes	Yes	Yes	Yes	Yes	Yes	Yes
O75817	1	0.683643	0.562837	0.245743	0.187089	0.133171	0.0394215	0.00769033	1	0.598482	0.500288	0.287565	0.195883	0.106658	0.0391355		1	0.870935	0.596361	0.286411	0.165471	0.0708469	0.0203668		1	0.926609	0.604134	0.294372	0.194375	0.136891	0.0391034		1	0.802854	0.714368	0.372588	0.141017	0.0908843	0.0203101	0.00535931	1	1.0539	0.800443	0.442533	0.201518	0.117617	0.0475242	0.0105433	48.2006	-0.0632926	0.00321675	0.976965	47.4944	-0.0594106	0.0165807	0.960771	49.2118	-0.0819518	0.0171366	0.997747	49.3521	-0.089821	0.0803225	0.993156	50.1417	-0.0757828	0	0.988414	51.5524	-0.0968211	0.0357634	0.992433	1.15154	-0.089821	1	Yes	2.64727	-0.0757828	0.793543	Yes	2.34053	-0.0968211	0.468513	Yes	Yes	Yes	Yes	Yes	Yes	Yes	Yes	Yes	Yes	Yes	Yes	Yes	Yes	Yes	Yes	Yes	Yes	Yes
O75818	1	0.682248	0.623591	0.37205	0.263952	0.215509	0.158785	0.0970876	1	0.718242	0.471715	0.384131	0.318046	0.191598	0.124039	0.0807852	1	0.929631	0.777256	0.338502	0.301949	0.158753	0.139998	0.0774317	1	0.856478	0.675425	0.443761	0.331371	0.216677	0.17772	0.0960307	1	0.825318	0.731938	0.404921	0.275082	0.169466	0.132512	0.0840099	1	1.04001	0.665836	0.414122	0.259244	0.150433	0.14313	0.0705486	49.5185	-0.0510619	0.0766216	0.971197	48.8329	-0.0523694	0.0787376	0.967226	50.8255	-0.0860192	0.11927	0.983859	51.3575	-0.0540004	0.0817382	0.994405	50.964	-0.0616477	0.063336	0.990722	50.7705	-0.082638	0.10867	0.982726	1.839	-0.0540004	1	Yes	2.13105	-0.0616477	0.999994	Yes	-0.0549957	-0.0860192	1	Yes	Yes	Yes	Yes	Yes	Yes	Yes	Yes	Yes	Yes	Yes	Yes	Yes	Yes	Yes	Yes	Yes	Yes	Yes
O75821	1	0.843776	0.680388	0.279212	0.15227	0.0656254	0.0482959	0.0452763	1	0.745854	0.569502	0.255499	0.116405	0.0545415	0.0504554	0.0481897	1	1.08149	0.701979	0.291339	0.118462	0.0631717	0.0419273	0.04022	1	0.928249	0.636217	0.27719	0.115433	0.0615062	0.0547578	0.0536622	1	0.839867	0.559069	0.266174	0.121507	0.0596627	0.0473841	0.0478544	1	1.16316	0.852722	0.358061	0.152499	0.0655749	0.0551655	0.0565429	49.5504	-0.0868431	0.0302053	0.993688	48.3129	-0.0759805	0.0175862	0.990891	49.9269	-0.126643	0.051671	0.989593	49.364	-0.103203	0.0475329	0.999873	48.6496	-0.0859815	0.0330033	0.999026	50.9774	-0.14421	0.0665089	0.979531	-0.186387	-0.103203	1	Yes	0.336697	-0.0859815	0.971315	Yes	1.0505	-0.14421	0.987568	Yes	Yes	Yes	Yes	Yes	Yes	Yes	Yes	Yes	Yes	Yes	Yes	Yes	Yes	Yes	Yes	Yes	Yes	Yes
O75822	1	0.721128	0.635865	0.287922	0.152219	0.08453	0.059886	0.0659107	1	0.684814	0.560965	0.261239	0.115674	0.0676857	0.0563149	0.0600929	1	1.18803	0.899466	0.317724	0.148002	0.0729728	0.0624546	0.0573655	1	0.996713	0.751704	0.287818	0.120549	0.0730962	0.0589655	0.0606863	1	0.840972	0.653935	0.286633	0.128032	0.0691449	0.0596346	0.0542074	1	1.13739	0.808819	0.351425	0.135397	0.0738652	0.0537057	0.0543818	48.8568	-0.0682834	0.0211401	0.980123	47.9821	-0.0702165	0.0205132	0.981481	50.871	-0.176428	0.0774109	0.975384	50.0743	-0.129162	0.0637968	0.999448	49.3554	-0.086718	0.0361763	0.995641	50.7634	-0.134881	0.0626995	0.983862	1.21746	-0.129162	0.993608	Yes	1.3733	-0.086718	0.999994	Yes	-0.107587	-0.176428	1	Yes	Yes	Yes	Yes	Yes	Yes	Yes	Yes	Yes	Yes	Yes	Yes	Yes	Yes	Yes	Yes	Yes	Yes	Yes
O75828	1	0.790531	0.74148			0.0139608		0.000949642	1	1.25241	0.58841	0.253583	0.0429645	0.00724485	0.0014325	0.00242315	1	1.0522	0.815794	0.308979	0.0421681	0.00403781			1	0.682622	0.224553	0.189279	0.0233049	0.00299943			1	1.05575	0.644394	0.308055	0.0454358	0.0080114	0.00224018		1	1.37583	0.698955	0.362921		0.00261869			50.2748	-0.0798234	0	0.976242	49.1932	-0.147991	0.0162927	0.946302	50.537	-0.149047	0	0.996117	45.5567	-0.121644	0.0406222	0.981148	49.7223	-0.118223	0	0.987779	50.5203	-0.132274	0.00490711	0.852965	-4.71808	-0.121644	0.000163757	Yes	0.529082	-0.147991	0.999994	Yes	-0.0167072	-0.149047	1	Yes	Yes	Yes	Yes	Yes	Yes	Yes	Yes	Yes	Yes	Yes	Yes	Yes	Yes	Yes	Yes	Yes	Yes	Yes
O75832	1	0.876714	0.619182	0.0556569	0.0532233	0.0175601	0.00593745	0.00118612	1	0.921702	0.436046	0.0482662	0.0136583	0.00595288	0.00336579	0.00299994	1	0.971773	0.56359	0.0347475	0.0158455				1	0.955183	0.317712	0.0505669	0.0198311	0.00605408	0.00326762		1	0.844976	0.540896	0.0463638	0.0131739	0.00825555	0.00677614	0.00128869	1	0.9141	0.591515	0.0656008	0.0130366		0.00192389	0.00286039	48.5401	-0.172618	0.00764437	0.990122	47.5801	-0.169201	0.0014335	0.999716	48.2612	-0.237117	0.00760066	0.999592	47.1145	-0.218499	0.0143678	0.999546	47.9542	-0.140885	0	0.990621	48.4387	-0.174695	0	0.996968	-1.42562	-0.218499	0.774667	Yes	0.374049	-0.169201	0.999994	Yes	0.177482	-0.237117	1	Yes	Yes	Yes	Yes	Yes	Yes	Yes	Yes	Yes	Yes	Yes	Yes	Yes	Yes	Yes	Yes	Yes	Yes	Yes
O75843	1	0.683807	0.431537	0.100679	0.0624853	0.0174711			1	0.626302	0.23138	0.073059	0.0298232	0.0070501			1	0.857492	0.236388						1	0.561864	0.251005	0.0818881	0.0350073				1	0.668979	0.284589	0.0861135	0.0380835				1	0.796026	0.210498	0.0731455					46.6239	-0.0935521	0	0.986704	45.1957	-0.125304	0.0184403	0.995691					44.8494	-0.120369	0.0441005	0.987695	45.67	-0.116715	0.0260887	0.995759	45.8355	-0.176019	0.0589029	0.999904	-1.77448	-0.120369	0.378484	Yes	0.474298	-0.125304	0.990896	Yes				No	Yes	Yes	Yes	Yes	Yes	Yes	Yes	Yes	Yes	Yes	No	Yes	Yes	Yes	Yes	Yes	Yes	Yes
O75844	1	0.760655	0.574825	0.0496761	0.0304026	0.0090835	0.00196727	0.00208156	1	0.691466	0.474848	0.0500807	0.0176628	0.00559968	0.00302445	0.00194148	1	1.06705	0.885912	0.130669	0.019247	0.0041194	0.00206249	0.000657205	1	1.03245	0.698403	0.104025	0.0185478	0.00478116	0.00251372	0.00135106	1	0.90471	0.679515	0.113166	0.0174974	0.00580874	0.00184235	0.000957911	1	1.07161	0.821924	0.187945	0.0160457	0.00443958	0.00222038	0.00079928	47.7714	-0.112882	0	0.973895	46.7625	-0.101612	0	0.978578	49.9904	-0.248519	0.00528975	0.997245	49.0432	-0.202209	0.00584681	0.998731	48.9933	-0.167679	0	0.995819	49.9735	-0.192017	0.00203081	0.996372	1.27176	-0.202209	0.987551	Yes	2.23076	-0.167679	0.595132	Yes	-0.0168989	-0.248519	1	Yes	Yes	Yes	Yes	Yes	Yes	Yes	Yes	Yes	Yes	Yes	Yes	Yes	Yes	Yes	Yes	Yes	Yes	Yes
O75865-2	1	1.61997							1	0.744689	0.128739						1	0.421328							1								1	0.86076							1	0.907033																																		No				No				No	Yes	Yes	Yes	Yes	Yes	Yes	No	No	No	Yes	No	No	No	No	No	No	No	No
O75874	1	0.750168	0.732985	0.317575	0.048259	0.0063	0.00120787	0.000732031	1	0.704674	0.595328	0.346267	0.0431174	0.00455637	0.00157393	0.00131876	1	1.06719	0.952994	0.555089	0.113675	0.00119181	0.000377992		1	1.03081	0.79653	0.406918	0.0301796	0.00316627	0.000652167		1	0.896176	0.764115	0.397679	0.0383754	0.00350433	0.00106013	0.000340715	1	1.11694	0.99071	0.521895	0.0556018	0.00213701	0.000736896		49.6397	-0.0917934	0	0.967235	48.5167	-0.0757117	0	0.968684	52.3677	-0.157777	0	0.996457	50.9414	-0.131064	0	0.993875	50.5987	-0.112201	0	0.991166	52.114	-0.214881	0.00404839	0.991033	1.30169	-0.131064	0.987457	Yes	2.08205	-0.112201	0.844332	Yes	-0.253735	-0.214881	1	Yes	Yes	Yes	Yes	Yes	Yes	Yes	Yes	Yes	Yes	Yes	Yes	Yes	Yes	Yes	Yes	Yes	Yes	Yes
O75879	1	0.643636	0.332623	0.0671256	0.0819941	0.0265496		0.0381422	1	0.613994	0.170461	0.0719924	0.0192226				1	0.731396	0.176352		0.0533763			0.0181944	1	0.526265	0.173737	0.0643246	0.032091	0.0256376	0.00986351		1	0.700193	0.244149		0.0137281		1.12041	0.0195068	1	0.567098	0.249343	0.111626			0.0136202		45.7384	-0.106777	0.0318685	0.98947	44.8302	-0.151031	0.0371199	0.99699	45.4331	-0.170119	0.0349483	0.999064	44.3625	-0.144775	0.0318193	0.993352	44.24	-0.923559	0.349448	0.314333	44.9266	-0.115834	0.0435149	0.986621	-1.37586	-0.144775	0.77359	Yes	-0.590158	-0.923559		No	-0.506491	-0.170119	0.914328	Yes	Yes	Yes	Yes	Yes	Yes	Yes	Yes	Yes	Yes	Yes	Yes	Yes	Yes	Yes	Yes	Yes	Yes	Yes
O75880	1	0.686434	0.552048	0.292024	0.208845	0.0886344	0.038868	0.00308042	1	0.673302	0.438693	0.330975	0.22113	0.107234	0.0330027	0.00358197	1	0.820343	0.564032	0.367189	0.232946	0.127336	0.0409588	0.00391593	1	0.719575	0.524012	0.323576	0.204278	0.0924903	0.0427149	0.0098108	1	0.686392	0.50062	0.276146	0.193921	0.0842526	0.041001	0.00136434	1	0.835991	0.584108	0.359584	0.249442	0.118572	0.0633023	0.0116818	48.3643	-0.062019	0	0.982099	47.8425	-0.0590847	0	0.973384	49.572	-0.0624337	0	0.992833	48.506	-0.0618978	0	0.98855	47.9349	-0.0638346	0	0.98484	49.7822	-0.0622946	0	0.993835	0.141763	-0.062019	1	Yes	0.0923267	-0.0638346	0.999994	Yes	0.210171	-0.0624337	1	Yes	Yes	Yes	Yes	Yes	Yes	Yes	Yes	Yes	Yes	Yes	Yes	Yes	Yes	Yes	Yes	Yes	Yes	Yes
O75882	1	0.771634	0.76038	0.58706	0.503778	0.406011	0.311724	0.21098	1	0.723083	0.678091	0.598295	0.517985	0.412441	0.322168	0.222129	1	0.803185	0.555721	0.676634	0.574945	0.443669	0.336142	0.193794	1	0.954058	0.915222	0.620407	0.595006	0.415798	0.317706	0.219406	1	0.926866	0.758588	0.611907	0.518948	0.444351	0.297152	0.212959	1	0.805617	0.758343	0.65288	0.558585	0.389138	0.304003	0.22007	55.6562	-0.0316198	0	0.972045	55.3455	-0.0287046	0	0.948866	56.0784	-0.0282333	0	0.883987	57.3549	-0.0413984	0.106432	0.976133	56.3999	-0.0355064	0.0483103	0.984977	56.4572	-0.0327266	0	0.979123	1.69866	-0.0413984	1	Yes	1.05448	-0.0355064	0.999994	Yes	0.37875	-0.0327266	1	Yes	Yes	Yes	Yes	Yes	Yes	Yes	Yes	Yes	Yes	Yes	Yes	Yes	Yes	Yes	Yes	Yes	Yes	Yes
O75884	1	1.03303	0.683557	0.301378					1	0.698198	0.428265	0.126931					1	1.06616	0.423233						1	0.783352	0.841028	0.277898					1	1.02463	0.692372	0.263593					1	0.45265	0.249824	0.106128					48.2248	-0.866568	0.301378	0.996867	46.7436	-0.0924421	0	0.983395	47.9204	-1.00662	0.0936978	0.9825	50.3631	-0.134863	0	0.857161	48.2148	-0.928177	0.263593	0.998393	43.7868	-0.190189	0.165013	0.980267	2.13831	-0.866568		No	1.47125	-0.928177	0.999994	Yes	-4.13363	-1.00662	0.474325	Yes	Yes	Yes	Yes	Yes	Yes	Yes	Yes	Yes	Yes	Yes	Yes	Yes	Yes	Yes	Yes	Yes	Yes	Yes
O75886	1	0.629306	0.565522	0.121639	0.070288	0.0184133	0.0128255	0.012567	1	0.800573	0.452049	0.0778398	0.0237592	0.0121924	0.00663415	0.00829822	1	0.991193	0.445464	0.0634149	0.0199991				1	0.962986	0.502916	0.0790623	0.0302778	0.0174379	0.00735961	0.00814328	1	0.94462	0.547764	0.082129	0.0254222	0.0125357	0.00740325	0.00367719	1	0.991105	0.501058	0.103069	0.0170623				47.1525	-0.0811562	0	0.958527	47.2512	-0.116813	0	0.995905	47.7725	-0.235819	0.0302814	0.999572	48.0235	-0.178272	0.0139509	0.999853	48.253	-0.168406	0.00711996	0.999687	48.0436	-0.188621	0.0302603	0.998395	0.871056	-0.178272	1	Yes	1.00183	-0.168406	0.999994	Yes	0.271144	-0.235819	1	Yes	Yes	Yes	Yes	Yes	Yes	Yes	Yes	Yes	Yes	Yes	Yes	Yes	Yes	Yes	Yes	Yes	Yes	Yes
O75891																	1	0.354193							1			0.0636156	0.0129975		0.00633676		1	0.626943							1	0.287377																			47.9384	-0.185459	0.00669783	0.999998												No				No				No	Yes	Yes	Yes	Yes	Yes	Yes	No	No	No	No	No	No	Yes	Yes	No	No	No	No
O75896	1	0.6966	0.708	0.433765	0.217253	0.0772093	0.0530876	0.0978289	1	0.818211	0.769953	0.515716	0.286386	0.0547954	0.0618059	0.0706286	1	1.03625	0.756925	0.498098	0.208579		0.0357005		1	0.960234	0.772201	0.481913	0.261935	0.0575553	0.0404803	0.0873197	1	0.813655	0.737027	0.419862	0.2243	0.0372782	0.0429039	0.0546892	1	0.773264	0.756845	0.466756	0.194221	0.0280096		0.0298857	50.1958	-0.057979	0	0.960354	51.7904	-0.0664507	0	0.980817	51.7746	-0.0867499	0.00678558	0.990239	51.747	-0.0814313	0.0278899	0.99435	50.7576	-0.0712621	0	0.986026	50.9196	-0.07227	0	0.969544	1.55114	-0.0814313	1	Yes	-1.03278	-0.0712621	0.438874	Yes	-0.854972	-0.0867499	0.914328	Yes	Yes	Yes	Yes	Yes	Yes	Yes	Yes	Yes	Yes	Yes	Yes	Yes	Yes	Yes	Yes	Yes	Yes	Yes
O75909	1	0.750743	0.669262	0.207554	0.0696189	0.0202727	0.00370968	0.00407446	1	0.673452	0.50451	0.190849	0.0524296	0.0117431	0.00611901	0.00302344	1	0.803597	0.645989	0.191104	0.0313349	0.00763214	0.0027451		1	0.995012	0.682705	0.273674	0.0534031	0.0123913	0.00393863	0.00286784	1	0.838967	0.611509	0.222898	0.0465757	0.0140228	0.00545328	0.00315301	1	0.972347	0.725694	0.292088	0.0347846	0.00716065	0.00368846		48.7682	-0.0906319	0	0.975707	47.2245	-0.0821521	0	0.983823	48.763	-0.105434	0	0.984908	49.7089	-0.121578	0	0.998465	48.7683	-0.101045	0	0.995666	49.969	-0.125857	0	0.998905	0.940784	-0.121578	1	Yes	1.54383	-0.101045	0.999994	Yes	1.20595	-0.125857	1	Yes	Yes	Yes	Yes	Yes	Yes	Yes	Yes	Yes	Yes	Yes	Yes	Yes	Yes	Yes	Yes	Yes	Yes	Yes
O75914	1	0.692031	0.686418	0.474996	0.328946	0.101459	0.0617461	0.0641474	1	0.797218	0.726913	0.581941	0.408886	0.0904573	0.0482048	0.0545572	1	1.08501	0.858453	0.604434	0.347902	0.0608374	0.0340588	0.0396428	1	1.04917	0.804172	0.577025	0.401976	0.113932	0.0644822	0.0748801	1	0.866689	0.811696	0.529461	0.328179	0.0997407	0.0478979	0.0556418	1	1.15658	0.875575	0.616621	0.367127	0.0701352	0.029465	0.0321802	50.7104	-0.0520188	0	0.95888	52.4375	-0.0573608	0	0.962551	53.3947	-0.0882958	0	0.986841	53.4153	-0.0714502	0.00931004	0.984463	52.4754	-0.068572	0	0.990456	53.6574	-0.0906358	0	0.974876	2.70488	-0.0714502	0.987551	Yes	0.0379613	-0.068572	0.967437	Yes	0.262614	-0.0906358	1	Yes	Yes	Yes	Yes	Yes	Yes	Yes	Yes	Yes	Yes	Yes	Yes	Yes	Yes	Yes	Yes	Yes	Yes	Yes
O75915	1	0.73138	0.627356	0.373044	0.29805	0.233142	0.221659	0.193766	1	0.746651	0.515784	0.408704	0.292212	0.228433	0.209421	0.194722	1	0.964522	0.733603	0.464727	0.340467	0.259977	0.216943	0.185396	1	0.931737	0.697333	0.475602	0.324106	0.272437	0.233528	0.212843	1	0.859942	0.666205	0.432807	0.304944	0.264439	0.224203	0.202243	1	1.01468	0.765539	0.477823	0.331902	0.257479	0.227613	0.217	49.5559	-0.056154	0.18176	0.981676	48.8394	-0.0591822	0.19465	0.986237	51.678	-0.0692591	0.199917	0.996177	51.4307	-0.0653345	0.215295	0.998307	50.7219	-0.0617263	0.200271	0.997953	51.7313	-0.0803486	0.22649	0.994901	1.87476	-0.0653345	1	Yes	1.88245	-0.0617263	0.999994	Yes	0.0532721	-0.0803486	1	Yes	Yes	Yes	Yes	Yes	Yes	Yes	Yes	Yes	Yes	Yes	Yes	Yes	Yes	Yes	Yes	Yes	Yes	Yes
O75923	1	0.677314	0.268192		0.0311454				1	0.603727	0.13101				0.0218037		1	0.729755	0.1814					0.0918294	1	0.69888	0.194617				0.0538773		1	0.723152	0.188148	0.010415			0.0142822		1	0.642317	0.142188						45.6321	-0.122125	0.0224311	0.996094	44.6441	-0.171775	0.0286707	0.998562	45.2996	-0.183618	0.0927741	0.999847	45.3171	-0.157942	0.0561851	0.999289	45.4915	-0.160646	0.00257171	0.998955					-0.314973	-0.157942	1	Yes	0.847408	-0.171775	0.999994	Yes				No	Yes	Yes	Yes	Yes	Yes	Yes	Yes	Yes	Yes	Yes	Yes	Yes	Yes	Yes	Yes	Yes	No	Yes
O75925	1	0.603558	0.220687						1	0.475829	0.202846						1	0.969387	0.255273						1	0.440368	0.197044					0.0339548	1	1.02302	0.129163						1	0.63791	0.141143																		43.7717	-0.173061	0.0888241	0.980535	47.6336	-1.31218	0	0.99898								No				No				No	Yes	Yes	Yes	Yes	Yes	Yes	No	Yes	No	Yes	No	Yes	Yes	Yes	Yes	Yes	No	Yes
O75928	1	0.305093		0.0975249		0.0306194		0.0211099	1	0.712736						0.100417	1						0.0413129		1	1.22942					0.0849559	0.0420241	1	1.2926					0.0837752	0.0354312	1	0.860667	0.232455					0.0473041	43.6746	-0.660452	0.0497514	0.994906									61.1163	-0.257543	0.0408528	0.953516	61.053	-0.24469	0.033775	0.930106	46.255	-0.189032	0.0473566	0.999981	17.4418	-0.660452	1.71536e-10	Yes				No				No	Yes	Yes	Yes	Yes	Yes	Yes	Yes	Yes	No	Yes	No	No	Yes	Yes	Yes	Yes	Yes	Yes
O75934	1	0.748801	0.465692	0.139223	0.068601				1	0.990237	0.671035	0.161862	0.05076	0.261619		0.00920161	1	0.778292	0.207764						1	0.646256	0.412906	0.0946606	0.0155503			0.00402127	1	0.975472	0.554512	0.199729	0.040449	0.169462			1	0.838883	0.404126	0.106526	0.0109302				47.2539	-0.0938781	0	0.992156	48.8711	-0.199458	0.107662	0.966897					46.2675	-0.0951835	0	0.982527	48.3962	-0.156851	0.111582	0.988473	47.1843	-0.124712	0	0.999405	-0.986358	-0.0951835	0.986482	Yes	-0.47487	-0.199458	0.666155	Yes				No	Yes	Yes	Yes	Yes	Yes	Yes	Yes	Yes	Yes	Yes	No	Yes	Yes	Yes	Yes	Yes	Yes	Yes
O75935	1	0.795683	0.39119	0.0498093	0.0336636	0.0029745			1	0.895735	0.455181	0.0424379					1	1.25043	0.34943						1	0.428086	0.236215						1	0.917088	0.417745	0.0880167	0.0134303		0.0113		1	0.922111	0.324975	0.0406337					46.8494	-0.124686	0	0.99632	47.6075	-0.157982	0	0.996737	47.8763	-1.25892	0	0.855027					47.4827	-0.155966	0.0105341	0.99981	47.0148	-0.19133	0.0116312	0.999995				No	-0.124777	-0.157982	0.807307	Yes	-0.861487	-1.25892	1	Yes	Yes	Yes	Yes	Yes	Yes	Yes	Yes	Yes	Yes	Yes	Yes	Yes	No	Yes	Yes	Yes	Yes	Yes
O75937	1	0.800666	0.796976	0.366857	0.219234	0.134133	0.123548	0.154503	1	0.764071	0.612237	0.326627	0.162551	0.105014	0.110958	0.118539	1	0.967672	0.863041	0.339068	0.146457	0.10034	0.097871	0.107566	1	0.95364	0.791771	0.410258	0.210592	0.129017	0.118523	0.14133	1	0.852557	0.746378	0.354955	0.156879	0.110313	0.105655	0.118099	1	1.09763	0.919706	0.429201	0.176541	0.0999705	0.0981625	0.110504	50.663	-0.0804161	0.111226	0.970196	48.9845	-0.0704219	0.0764659	0.988541	50.7754	-0.147677	0.10293	0.99924	51.0282	-0.0995864	0.120629	0.999084	50.2758	-0.0904509	0.0887876	0.989647	51.5472	-0.15137	0.107608	0.991844	0.365239	-0.0995864	1	Yes	1.29121	-0.0904509	0.999994	Yes	0.771834	-0.15137	1	Yes	Yes	Yes	Yes	Yes	Yes	Yes	Yes	Yes	Yes	Yes	Yes	Yes	Yes	Yes	Yes	Yes	Yes	Yes
O75940	1	0.755989	0.805625	0.601185	0.546722	0.348379	0.29053	0.275358	1	0.721469	0.70658	0.51391	0.45857	0.349912	0.379269	0.334822	1	0.890235	0.838305	0.669819	0.52764	0.437642	0.320123	0.310838	1	1.047	0.892289	0.649051	0.525392	0.501181	0.357579	0.364901	1	0.74049	0.54112	0.507875	0.407722	0.327142	0.281624	0.291824	1	0.849965	0.798944	0.689482	0.549438	0.397503	0.295309	0.338747	55.8841	-0.0325117	0.054482	0.951243	52.9681	-0.0388973	0.309462	0.952204	57.0127	-0.0377508	0.207529	0.993553	56.4368	-0.0539771	0.376411	0.97427	50.4099	-0.0470792	0.283653	0.964128	56.9673	-0.0350921	0.175748	0.977908	0.5527	-0.0539771	1	Yes	-2.55816	-0.0470792		No	-0.0453485	-0.0377508	1	Yes	Yes	Yes	Yes	Yes	Yes	Yes	Yes	Yes	Yes	Yes	Yes	Yes	Yes	Yes	Yes	Yes	Yes	Yes
O75943									1	0.578031				0.0348136	0.0871096	0.0854818									1						0.0117734		1	0.534824					0.0597634	0.0535501	1	0.678708			0.0848838		0.0723301	0.0576516					44.0875	-0.894114	0.069135	0.997519									44.0347	-1.00644	0.0566568	0.999969	44.2225	-0.822791	0.0716218	0.999511				No	-0.052821	-1.00644	0.999994	Yes				No	Yes	Yes	Yes	Yes	Yes	Yes	No	No	Yes	Yes	No	No	No	No	Yes	Yes	Yes	Yes
O75947	1	0.838419	0.604707	0.267952	0.184959	0.111754	0.057247	0.0434811	1	0.819933	0.496837	0.202543	0.124105	0.077463	0.053917	0.0566017	1	0.850235	0.41879	0.143365	0.0796957	0.0366422	0.0339213	0.0543733	1	0.793477	0.461439	0.167075	0.0948164	0.0555222	0.0330142	0.0267681	1	0.824543	0.546637	0.220985	0.0994917	0.0604475	0.069404	0.0497491	1	0.943237	0.590686	0.210127	0.105305	0.0524652	0.0336022	0.0204249	49.0639	-0.0793549	0.0479824	0.99545	47.8818	-0.0942751	0.0552527	0.99861	47.3232	-0.120081	0.0436763	0.999235	47.468	-0.0970024	0.0305589	0.998185	48.2772	-0.0928277	0.0438918	0.997825	48.8444	-0.116676	0.0366587	0.998842	-1.59589	-0.0970024	0.812312	Yes	0.395378	-0.0942751	0.999994	Yes	1.52113	-0.120081	0.9477	Yes	Yes	Yes	Yes	Yes	Yes	Yes	Yes	Yes	Yes	Yes	Yes	Yes	Yes	Yes	Yes	Yes	Yes	Yes
O75955	1	0.492714	0.631449	0.415107	0.310404	0.288178	0.288765	0.293253	1	1.34326	0.82473	0.633093	0.371818	0.645241	0.329362	0.552743	1	0.827405	1.49722	1.12018	0.520199	0.481754	0.461371	0.495847	1	0.887026	0.65682	0.643782	0.533362	0.472749	0.459234	0.420831	1	0.448001	0.343449	0.438179	0.285018	0.273036	0.214246	0.219903	1	0.676128	0.743674	0.60706	0.252247	0.475786	0.497096	0.474415	48.1551	-0.0497831	0.275209	0.833481	55.0305	-0.089265	0.481122	0.75045	56.1658	-0.586575	0.479657	0.712577	57.3808	-0.037144	0.426812	0.968452	43.7055	-0.236654	0.295156	0.923378	53.9844	-0.0418129	0.428355	0.734603	9.22574	-0.0497831	0.000598702	Yes	-11.325	-0.236654		No	-2.18146	-0.586575		No	Yes	Yes	Yes	Yes	Yes	Yes	Yes	Yes	Yes	Yes	Yes	Yes	Yes	Yes	Yes	Yes	Yes	Yes
O75962	1	0.849572	0.452669	0.484191	0.292746				1	0.913688	0.239059	0.490808	0.257415				1		1.29311						1	0.832532		0.639327	0.429494				1	0.458808	0.769898	0.475913	0.287704				1	0.91343	1.03334	0.704707					47.5162	-0.112243	0.374498	0.951005	44.5279	-0.945815	0.329094	0.923653					54.6494	-0.040288	0	0.966099	50.6043	-0.0362032	0	0.5907	52.1832	-1.18322	0	0.868487	7.13316	-0.112243		No	6.07637	-0.945815		No				No	Yes	Yes	Yes	Yes	Yes	Yes	Yes	Yes	Yes	Yes	No	No	Yes	Yes	Yes	Yes	Yes	Yes
O75964	1	0.602818	0.318692	0.0777794	0.0696853	0.0197138	0.00740047	0.00588258	1	0.512818	0.162486	0.0493238	0.023574	0.0111837	0.00774896	0.00528117	1	0.59764	0.20086	0.0372226	0.0155735	0.00336908	0.00348595	0.00141933	1	0.568462	0.217883	0.055604	0.0223482	0.00784763	0.0050896	0.00437971	1	0.606676	0.240682	0.0719529	0.0280024	0.0125899	0.00497288	0.00412221	1	0.762284	0.246634	0.0635487	0.0210789	0.00657969	0.00453149	0.00322655	45.5127	-0.102073	0.0128319	0.988434	44.274	-0.147221	0.0189865	0.993536	44.9093	-0.133696	0.00497954	0.996253	44.8185	-0.125499	0.0104539	0.993491	45.1483	-0.119702	0.0109011	0.994832	45.9683	-0.143487	0.00826707	0.999453	-0.694275	-0.125499	0.987551	Yes	0.874304	-0.147221	0.999994	Yes	1.05902	-0.143487	0.987568	Yes	Yes	Yes	Yes	Yes	Yes	Yes	Yes	Yes	Yes	Yes	Yes	Yes	Yes	Yes	Yes	Yes	Yes	Yes
O75976	1	0.768616	0.669597	0.419503	0.340466	0.255847	0.210283	0.200819	1	0.726937	0.523964	0.40828	0.313168	0.238564	0.210083	0.186087	1	0.888578	0.672973	0.380921	0.294121	0.206105	0.171306	0.136932	1	0.921234	0.652669	0.438454	0.341136	0.243494	0.205331	0.189071	1	0.805753	0.631188	0.408173	0.297975	0.232023	0.188994	0.164581	1	1.00374	0.689114	0.468458	0.314173	0.226261	0.191241	0.166157	50.7091	-0.051424	0.170185	0.985674	48.9696	-0.0557433	0.190045	0.982571	50.4506	-0.0691223	0.147841	0.996222	50.945	-0.063914	0.191478	0.994631	50.2274	-0.0573345	0.152956	0.995018	51.37	-0.0723108	0.176547	0.989956	0.235937	-0.063914	1	Yes	1.25779	-0.0573345	0.999994	Yes	0.919423	-0.0723108	1	Yes	Yes	Yes	Yes	Yes	Yes	Yes	Yes	Yes	Yes	Yes	Yes	Yes	Yes	Yes	Yes	Yes	Yes	Yes
O75995	1	0.812849	0.899159	0.690104	0.484168	0.380987	0.339735	0.273992	1	0.778828	0.682108	0.603825	0.472374	0.355016	0.294214	0.250685	1	0.921347	0.951077	0.728968	0.601343	0.359215	0.284702	0.210168	1	0.989898	0.817989	0.646412	0.566231	0.402625	0.284187	0.242681	1	0.8804	0.808688	0.611963	0.481144	0.369553	0.294184	0.232558	1	1.01816	0.998887	0.722497	0.558989	0.354477	0.302257	0.242501	56.5035	-0.0405211	0.186138	0.959618	54.4494	-0.0337585	0.114554	0.977427	57.3588	-0.0507706	0.123298	0.988351	56.7139	-0.0416598	0.135236	0.98814	55.3638	-0.0408293	0.149353	0.995616	56.5563	-0.0636734	0.23735	0.988881	0.210398	-0.0416598	1	Yes	0.914462	-0.0408293	0.999994	Yes	-0.802559	-0.0636734	1	Yes	Yes	Yes	Yes	Yes	Yes	Yes	Yes	Yes	Yes	Yes	Yes	Yes	Yes	Yes	Yes	Yes	Yes	Yes
O76003	1	0.735042	0.706747	0.257548	0.0815319	0.0180276	0.00720578	0.00558029	1	0.708339	0.563765	0.239403	0.0612943	0.0159837	0.00797105	0.00521783	1	1.08161	0.826109	0.243494	0.0500671	0.00975856	0.00447722	0.00228029	1	1.05287	0.788148	0.317508	0.0673727	0.0135765	0.00733125	0.0038267	1	0.863356	0.687075	0.274245	0.06272	0.0157804	0.00684391	0.00391902	1	1.14157	0.886524	0.35503	0.0693433	0.0139573	0.00563953	0.00343825	49.1544	-0.0858597	0	0.968979	47.9525	-0.0800706	0	0.983387	50.2583	-0.170892	0.00853035	0.994905	50.4833	-0.136106	0.00399441	0.996529	49.5299	-0.103522	0	0.99521	51.0783	-0.164585	0.00881061	0.987359	1.32888	-0.136106	0.986482	Yes	1.57741	-0.103522	0.999994	Yes	0.819957	-0.170892	1	Yes	Yes	Yes	Yes	Yes	Yes	Yes	Yes	Yes	Yes	Yes	Yes	Yes	Yes	Yes	Yes	Yes	Yes	Yes
O76011																																																																												No				No				No	Yes	Yes	Yes	Yes	Yes	Yes	No	No	No	No	No	No	No	No	No	No	No	No
O76013																																																																												No				No				No	Yes	Yes	Yes	Yes	Yes	Yes	No	No	No	No	No	No	No	No	No	No	No	No
O76021	1	0.860379	0.669743	0.676694	0.588813	0.483839	0.498788	0.452482	1	0.578902	0.544985	0.43775	0.418782	0.402111	0.394598	0.32263	1	0.805783	0.588581	0.384858	0.301966	0.349105	0.350728	0.285156	1	0.661706	0.626662	0.526744	0.478202	0.422186	0.491722	0.408344	1	0.658372	0.474723	0.426173	0.37945	0.373061	0.345666	0.32765	1	0.926591	0.535935	0.391311	0.332053	0.453797	0.410222	0.330654	61.4926	-0.0308767	0.443578	0.953012	45.6094	-0.10759	0.411957	0.923012	49.1508	-0.0705741	0.311095	0.987054	51.904	-0.0503536	0.450781	0.917802	46.7444	-0.0843337	0.367498	0.976999	48.4493	-0.119397	0.380782	0.977291	-9.58868	-0.0503536		No	1.13502	-0.10759		No	-0.701454	-0.119397		No	Yes	Yes	Yes	Yes	Yes	Yes	Yes	Yes	Yes	Yes	Yes	Yes	Yes	Yes	Yes	Yes	Yes	Yes
O76031	1	0.619342	0.288409	0.0556823	0.0552262	0.0182552	0.0259091	0.0280864	1	0.468828	0.150459	0.0481773	0.0213307	0.0151998	0.0265827	0.0160404	1	0.71428	0.215554	0.0281748	0.00796998		0.0330189	0.0338263	1	0.61976	0.200345	0.0508673	0.0196528	0.0633212	0.0244463	0.0229676	1	0.640347	0.218373	0.0613552	0.0224214	0.0151957	0.0190256	0.0185938	1	0.808528	0.276226	0.0565925	0.0302566	0.01443	0.0228976	0.0355036	45.3829	-0.113824	0.0231431	0.992232	43.9613	-0.162532	0.0299531	0.992512	45.5357	-0.150547	0.0191997	0.998206	44.9724	-0.140582	0.031673	0.996127	45.2021	-0.132307	0.0182829	0.997619	46.284	-0.15161	0.0228216	0.999608	-0.41055	-0.140582	1	Yes	1.2408	-0.162532	0.999994	Yes	0.748317	-0.15161	1	Yes	Yes	Yes	Yes	Yes	Yes	Yes	Yes	Yes	Yes	Yes	Yes	Yes	Yes	Yes	Yes	Yes	Yes	Yes
O76041																																	1		0.199575	0.384082	0.596214	0.307952	0.155381	0.190734	1			0.960842	0.862574	0.420098	0.325588	0.147342																	42.0927	-1.03495	0.305656	0.750169	59.5441	-0.102886	0.185423	0.9831				No				No				No	Yes	Yes	Yes	Yes	Yes	Yes	No	No	No	No	No	No	No	No	Yes	Yes	Yes	Yes
O76041-2									1	0.573993	0.671003	0.534766	0.53472	0.370854	0.323677	0.262312	1			2.4189	1.95	2.54084	2.33353	1.6016	1	0.813977	1.18951	1.10915	0.801008	0.876208	0.846286	0.450737	1	1.50141	1.70439	1.12373	1.45243	1.10468	0.985622	0.743514	1	2.14246	2.11674	2.36614	1.64051	1.60395	1.48875	1.32987					53.932	-0.0269701	0.0752323	0.838162					67.8451	-0.0716751	0	0.644048			0.265923	-0.362585		0.757768	1.5	-0.0710559				No				No				No	Yes	Yes	Yes	Yes	Yes	Yes	No	No	Yes	Yes	No	Yes	Yes	Yes	Yes	Yes	Yes	Yes
O76071	1	0.673046	0.546338	0.323327	0.231574	0.0882369	0.0247899		1	0.68101	0.498846	0.358037	0.213915	0.0716079	0.0208951	0.00397779	1	1.13796	0.81222	0.439613	0.24699	0.096366	0.0363988		1	0.846665	0.661409	0.397772	0.261966	0.107867	0.0305406		1	0.757755	0.531646	0.340649	0.193924	0.0815655	0.0224034		1	1.03199	0.72471	0.458318	0.25833	0.0971153	0.0329016		48.4741	-0.0586737	0	0.974103	48.2873	-0.0601959	0	0.977082	51.6718	-0.101811	0.0580654	0.973444	50.4999	-0.0643788	0	0.994605	48.7672	-0.0642934	0	0.990634	51.5861	-0.0790012	0.00826836	0.98838	2.02574	-0.0643788	1	Yes	0.47985	-0.0642934	0.999994	Yes	-0.0856544	-0.101811	1	Yes	Yes	Yes	Yes	Yes	Yes	Yes	Yes	Yes	Yes	Yes	Yes	Yes	Yes	Yes	Yes	Yes	Yes	Yes
O76075									1	1.75971		0.227908																					1	1.30865	1.03633	0.527202					1	0.757112	1.04844										51.464	-0.583506	0.0136872	0.508059									52.0227	-1.20148	0	0.694383		-0.147383	0.902774	0.129305				No	0.558621	-1.20148		No				No	Yes	Yes	Yes	Yes	Yes	Yes	No	No	Yes	Yes	No	No	No	No	Yes	Yes	Yes	Yes
O76094	1	0.397076	0.107498	0.140747	0.0498723	0.121133	0.162309	0.149438	1	0.346112	0.054223	0.0789138	0.0765516	0.0637182	0.0824533	0.0916217	1	0.540073	0.0491039	0.0587943	0.0681768	0.0578177	0.080078	0.118914	1	0.530361	0.0739809	0.105361	0.0977246	0.106916	0.136031	0.147126	1	0.452812	0.0530443	0.0680011	0.0600396	0.0630249	0.0834676	0.0874925	1	0.50339	0.0595257	0.0811972	0.0865204	0.0712739	0.0969919	0.162877	43.911	-1.2514	0.121833	0.988179	43.8737	-1.31924	0.0745803	0.998793	44.0305	-1.31797	0.0721474	0.996212	44.0243	-1.26317	0.11119	0.995331	43.9637	-1.32416	0.0691783	0.998845	44.0027	-1.28933	0.0930644	0.991453	0.113254	-1.26317	1	Yes	0.0900296	-1.32416	0.999994	Yes	-0.0278195	-1.31797	1	Yes	Yes	Yes	Yes	Yes	Yes	Yes	Yes	Yes	Yes	Yes	Yes	Yes	Yes	Yes	Yes	Yes	Yes	Yes
O77932	1	0.846728	0.450452						1	0.816565	0.438595						1	0.879387	0.542522						1	0.611476	0.503764				0.00656857		1	0.885593	0.518336						1	0.653743	0.459807	0.0290823																	47.206	-0.0679278	0	0.95353					46.4381	-0.0979064	0	0.941623				No				No				No	Yes	Yes	Yes	Yes	Yes	Yes	No	Yes	No	Yes	No	Yes	Yes	Yes	No	Yes	Yes	Yes
O94760	1	0.805028	0.795464	0.618692	0.390844	0.115541	0.0143241	0.0119111	1	0.845132	0.802619	0.690947	0.472879	0.0987324	0.0144037	0.00679312	1	1.10193	0.934163	0.753962	0.458878	0.108311	0.00616415		1	1.05251	0.939777	0.734097	0.51082	0.125256	0.0146138		1	0.888005	0.739289	0.54424	0.420309	0.105724	0.0116304	0.00355163	1	1.03386	0.968814	0.699923	0.50379	0.113538	0.00944239		53.1094	-0.066317	0	0.966766	54.1795	-0.0731769	0	0.959664	55.0792	-0.100608	0	0.984499	55.3209	-0.0931911	0	0.985488	52.5902	-0.0640501	0	0.975433	55.1052	-0.0924544	0	0.983159	2.21144	-0.0931911	0.912205	Yes	-1.58935	-0.0731769	0.200384	Yes	0.0260183	-0.100608	1	Yes	Yes	Yes	Yes	Yes	Yes	Yes	Yes	Yes	Yes	Yes	Yes	Yes	Yes	Yes	Yes	Yes	Yes	Yes
O94761	1	1.26147	0.777004	0.532418	0.614456	0.615977	0.70958	0.678549	1	0.539726	0.422628	0.389007	0.354486	0.362039	0.292947	0.372188	1	0.843359	0.649094	0.540441	0.556628	0.507163	0.517934	0.502945	1	0.880486	0.301624	0.503119	0.454348	0.508028	0.464407	0.519435	1	0.633127	0.456378	0.404624	0.394044	0.30435	0.372025	0.357731	1	0.36789	0.731458	0.360097	0.346024	0.301234	0.341614	0.283951		-0.482353	0.630196	0.78816	44.3581	-0.173338	0.364112	0.975229		-0.0570218	0.515945	0.991702	44.6667	-0.765372	0.458493	0.915433	45.9154	-0.101803	0.369992	0.973349	47.6778	-0.0488304	0.303174	0.63949		-0.765372		No	1.55725	-0.173338		No		-0.0570218		No	Yes	Yes	Yes	Yes	Yes	Yes	Yes	Yes	Yes	Yes	Yes	Yes	Yes	Yes	Yes	Yes	Yes	Yes
O94762	1	1.70987	0.635498	0.234263	0.245025	0.197649	0.185957	0.225356	1	1.14432			0.345064	0.266605	0.0888582	0.29532	1				0.208814	0.145812	0.129939	0.12194	1				0.266443	0.0799728	0.17205	0.163655	1						0.210765	0.229776	1	0.451381	0.242271		0.226959			0.173922	48.1363	-1.01819	0.21765	0.759966	54.397	-0.130668	0.208768	0.952726	51.2529	-0.100195	0.121241	0.999983	55.681	-0.968256	0.138559	0.990871	46.7053	-0.385236	0.220271	0.999554	43.7723	-0.240562	0.21259	0.994789	7.54475	-1.01819		No	-7.69169	-0.385236	1.92307e-11	Yes	-7.48059	-0.240562	5.69065e-24	Yes	Yes	Yes	Yes	Yes	Yes	Yes	Yes	Yes	Yes	Yes	Yes	Yes	Yes	Yes	Yes	Yes	Yes	Yes
O94763	1	0.782647	0.820044	0.578599	0.295737	0.154838	0.140621	0.242678	1	0.696621	0.59548	0.47157	0.234149	0.117945	0.10589	0.165709	1	0.992956	0.850616	0.730779	0.299299	0.16104	0.135641	0.198093	1	0.84097	0.689965	0.562445	0.245683	0.136965	0.135917	0.22032	1	0.889331	0.661723	0.554464	0.231027	0.118357	0.0979422	0.186544	1	0.812547	0.664826	0.614012	0.267335	0.197751	0.0995752	0.158178	52.4513	-0.0625439	0.125874	0.946524	49.6937	-0.0523804	0.0570571	0.960813	53.8086	-0.102551	0.142922	0.984862	51.4568	-0.0609532	0.111886	0.966854	51.3159	-0.0650529	0.0844352	0.972906	52.0028	-0.0507947	0.0274601	0.965003	-0.9945	-0.0625439	1	Yes	1.62219	-0.0650529	0.999994	Yes	-1.80574	-0.102551	0.386904	Yes	Yes	Yes	Yes	Yes	Yes	Yes	Yes	Yes	Yes	Yes	Yes	Yes	Yes	Yes	Yes	Yes	Yes	Yes
O94766	1	0.830977	0.759216						1	0.855557	0.39289						1	1.47733	0.893725						1	1.12517	0.623066						1	0.969353	0.633234	0.0363089					1	0.739472	0.590988														48.4557	-1.15734	0	-0.179042	48.1022	-1.22702	0	0.885316	48.547	-0.244069	0	0.999058								No				No				No	Yes	Yes	Yes	Yes	Yes	Yes	No	Yes	No	Yes	Yes	Yes	Yes	Yes	Yes	Yes	No	Yes
O94776	1	0.765921	0.482947	0.113151	0.0902915	0.0700364	0.0488044	0.019475	1	0.709236	0.346033	0.109583	0.0681952	0.0581322	0.0402984	0.0253236	1	0.772159	0.40943	0.0790673	0.0687338	0.0501703	0.0370094	0.0233635	1	0.909982	0.44968	0.120267	0.0860155	0.0774155	0.0524858	0.0280422	1	0.787311	0.408267	0.114457	0.0622265	0.0657643	0.046667	0.0263742	1	0.891788	0.485727	0.125906	0.0775735	0.0776424	0.0528589	0.0332963	47.3223	-0.0995441	0.0324446	0.991011	46.2231	-0.107472	0.0372294	0.996779	46.8447	-0.113164	0.0284051	0.995253	47.6346	-0.143626	0.0559758	0.998615	46.9552	-0.111914	0.0375352	0.997773	47.8161	-0.132148	0.051338	0.99868	0.312324	-0.143626	1	Yes	0.732106	-0.111914	0.999994	Yes	0.971446	-0.132148	1	Yes	Yes	Yes	Yes	Yes	Yes	Yes	Yes	Yes	Yes	Yes	Yes	Yes	Yes	Yes	Yes	Yes	Yes	Yes
O94782									1	0.544778				0.0929633	0.0932935	0.103547	1						0.0824749	0.0469446	1	0.905465	0.392228			0.0741661	0.1002	0.094249	1	0.315653					0.0540475	0.0915184	1							0.117429					44.0508	-0.885749	0.0966012	0.999889	59.8339	-0.190016	0.0439783	1	47.248	-0.156513	0.0892277	0.999549	43.7736	-0.906019	0.072783	0.998784								No	-0.277241	-0.906019	0.999994	Yes				No	Yes	Yes	Yes	Yes	Yes	Yes	No	No	Yes	Yes	Yes	Yes	Yes	Yes	Yes	Yes	No	No
O94788	1	0.934269	0.487731	0.0353732	0.0360772				1	0.498295	0.317332	0.267896					1	0.597135	0.194099		0.186293				1	0.443924	0.138222	0.371854	0.373035				1	0.599226	0.241618	0.0839694	0.399032	0.444905			1	1.21731	0.397988	0.5374	0.698434	0.432928			47.885	-0.186727	0.00880466	0.997779	43.9958	-0.222935	0.290517	0.996638	44.3652	-0.273201	0.187206	0.999986	43.925	-1.00767	0.29437	0.910922	44.108	-1.00628	0.292381	0.839981		-0.657058	0.516686	0.813358	-3.96001	-1.00767	0.863211	Yes	0.112199	-1.00628	0.999994	Yes		-0.657058		Yes	Yes	Yes	Yes	Yes	Yes	Yes	Yes	Yes	Yes	Yes	Yes	Yes	Yes	Yes	Yes	Yes	Yes	Yes
O94804	1	0.654709	0.141777	0.0800164	0.070964	0.0793845	0.0841988	0.110761	1	0.578683	0.102704	0.0675837	0.0660194	0.0686975	0.0783251	0.106381	1	1.07154	0.124133	0.0560773	0.0475335	0.0594811	0.0636984	0.0918989	1	1.02674	0.182891	0.0986693	0.088947	0.0911932	0.120365	0.140608	1	0.751483	0.105787	0.0596941	0.0696367	0.0783101	0.0840694	0.0975046	1	0.79752	0.0828259	0.0443281	0.0482244	0.0686474	0.0733571	0.0836711	44.7842	-0.201013	0.0849763	0.998736	44.3241	-0.245353	0.077906	0.998547	47.5124	-1.23235	0.0637378	0.995519	47.5876	-1.1728	0.107957	0.997786	44.9717	-0.272994	0.0778965	0.999131	45.0307	-0.317765	0.0636945	0.998923	2.80341	-1.1728	0.961222	Yes	0.647618	-0.272994	0.999994	Yes	-2.48173	-1.23235	0.938214	Yes	Yes	Yes	Yes	Yes	Yes	Yes	Yes	Yes	Yes	Yes	Yes	Yes	Yes	Yes	Yes	Yes	Yes	Yes
O94805	1	0.664042	0.580847	0.204752	0.0888375	0.0292694	0.00211272		1	0.66889	0.54402	0.218073	0.0745259	0.0169962	0.00397092	0.000726006	1	0.716719	0.410633	0.173523	0.0435741	0.0200733	0.00148374		1	0.806088	0.607484	0.258973	0.0709412	0.0138196	0.00213824		1	0.843234	0.649741	0.272044	0.0855781	0.028609	0.00239625		1	0.938552	0.574126	0.29106	0.0334507	0.0195832	0.00142878		47.7435	-0.0763751	0	0.968994	47.5603	-0.0776421	0	0.979156	46.8494	-0.0912361	0	0.995067	48.7754	-0.0894014	0	0.992883	49.2575	-0.0930588	0	0.995384	49.0541	-0.103806	0	0.994324	1.03199	-0.0894014	1	Yes	1.69716	-0.0930588	0.999994	Yes	2.20473	-0.103806	0.46759	Yes	Yes	Yes	Yes	Yes	Yes	Yes	Yes	Yes	Yes	Yes	Yes	Yes	Yes	Yes	Yes	Yes	Yes	Yes
O94817	1	0.751788	0.555279	0.365761	0.0661872				1	0.823195	0.622196	0.35218	0.0271872				1	0.742373	0.668115	0.309418					1	1.25367	0.825081	0.535291	0.0446379				1	0.969391	0.832907	0.452427					1	1.30566	0.965857	0.503546					48.681	-0.070942	0	0.966925	49.2709	-0.0856328	0	0.973635	49.4092	-0.065791	0	0.932055	51.9376	-0.145072	0	0.906073	51.5456	-0.105331	0	0.999741		-0.547903	0.503545	0.715513	3.25662	-0.145072	0.0095931	Yes	2.27468	-0.105331	0.808681	Yes		-0.547903		No	Yes	Yes	Yes	Yes	Yes	Yes	Yes	Yes	Yes	Yes	Yes	Yes	Yes	Yes	Yes	Yes	Yes	Yes
O94819	1	0.666527	0.662665	0.295546	0.0951593	0.00672104			1	0.734381	0.560271	0.285399	0.0906836	0.00344934			1	0.965363	0.797504	0.36736	0.0769295				1	0.989088	0.794779	0.356477	0.104029				1	0.884188	0.709877	0.332773	0.096744				1	1.12625	0.893621	0.439266	0.116907				48.6509	-0.0720767	0	0.942452	48.2781	-0.0767931	0	0.983092	50.7504	-0.120636	0	0.999259	50.7016	-0.120754	0.0233326	0.999744	50.0339	-0.095272	0	0.994713	51.5485	-0.148018	0.0567372	0.975791	2.05075	-0.120754	0.776887	Yes	1.75572	-0.095272	0.999994	Yes	0.798044	-0.148018	1	Yes	Yes	Yes	Yes	Yes	Yes	Yes	Yes	Yes	Yes	Yes	Yes	Yes	Yes	Yes	Yes	Yes	Yes	Yes
O94822	1	0.807348	0.470588	0.19758	0.159025	0.0600766		0.0222956	1	0.528342	0.127423	0.0306677	0.0213232				1	0.657763				0.129236			1	0.530544	0.212304	0.084303	0.05803	0.0177731			1	0.59678	0.18214	0.084844				0.00568231	1	0.566443	0.0806324						47.7226	-0.0899447	0.0447284	0.994235	44.2318	-0.173256	0.0307024	0.996865					44.4888	-0.132886	0.0502744	0.989298	44.8027	-0.140792	0.0346614	0.994516					-3.23383	-0.132886	0.0467884	Yes	0.57087	-0.173256	0.999994	Yes				No	Yes	Yes	Yes	Yes	Yes	Yes	Yes	Yes	Yes	Yes	No	Yes	Yes	Yes	Yes	Yes	No	Yes
O94826	1	0.710557	0.305931	0.0352057	0.0280674	0.00815019	0.0130906	0.00558789	1	0.631679	0.232101	0.0274401	0.0128361	0.00691556	0.0039516	0.00315443	1	0.866387	0.321698	0.0241901	0.00862979	0.0384744	0.0197324	0.0071029	1	1.03319	0.37551	0.0389374	0.0117503	0.00596424	0.00798871	0.00872326	1	0.811452	0.326896	0.0403587	0.0121919	0.00782671	0.00269455	0.00386801	1	1.04253	0.384837	0.0438183	0.0134642	0.00386194	0.00432419	0.00755498	45.9715	-0.122655	0.00250921	0.996453	45.2163	-0.129035	0.00136328	0.996264	46.7617	-0.16577	0.0116022	0.998525	47.7809	-0.586303	0.0146514	0.998713	46.5731	-0.140704	0	0.999214	47.7955	-0.578702	0.0145794	0.997985	1.80944	-0.586303	1	Yes	1.35683	-0.140704	0.999994	Yes	1.03376	-0.578702	0.938214	Yes	Yes	Yes	Yes	Yes	Yes	Yes	Yes	Yes	Yes	Yes	Yes	Yes	Yes	Yes	Yes	Yes	Yes	Yes
O94829									1	0.704834															1								1	0.632161							1																																			No				No				No	Yes	Yes	Yes	Yes	Yes	Yes	No	No	No	No	No	No	No	No	No	No	No	No
O94830	1	0.893182	1.12597	0.192186				0.00711365	1	1.03695	0.911482	0.202304					1	1.27579	1.21135	0.266813					1	0.66692	0.699416	0.132428					1	1.01987	0.679782	0.24966	0.028587				1	0.649533	0.507798	0.22858					51.6965	-1.20053	0.00711365	0.973538	48.5109	-1.00832	0.202304	0.997065	51.7898	-1.20688	0	0.812288	48.3109	-0.0806061	0	0.822894	49.5781	-0.132693	0	0.994501	47.3066	-0.071005	0.0499973	0.948054	-3.38559	-1.20053	0.954657	Yes	1.06721	-1.00832	0.999994	Yes	-4.4832	-1.20688	0.379713	Yes	Yes	Yes	Yes	Yes	Yes	Yes	Yes	Yes	Yes	Yes	Yes	Yes	Yes	Yes	Yes	Yes	Yes	Yes
O94842	1	0.827341	0.585478	0.461099	0.310063	0.227157	0.160899	0.106077	1	0.604261	0.546855	0.281875	0.248359	0.15367	0.10735	0.0836913	1	0.681734	0.469202	0.292023	0.182373	0.112029	0.0961562	0.069235	1	0.784945	0.729251	0.402993	0.293741	0.166797	0.133733	0.0898784	1	0.767473	0.567893	0.351257	0.175321	0.131826	0.0947575	0.0821822	1	0.794894	0.667065	0.33106	0.233234	0.134797	0.115828	0.0879376	50.7186	-0.0512735	0.0805835	0.989604	47.8301	-0.0572745	0.0728649	0.956906	47.534	-0.0677067	0.0703261	0.986753	50.9336	-0.0565032	0.0477536	0.983972	48.9521	-0.0655893	0.0587941	0.993822	49.7535	-0.0667268	0.0710931	0.989752	0.215063	-0.0565032	1	Yes	1.12208	-0.0655893	0.999994	Yes	2.21946	-0.0677067	0.786613	Yes	Yes	Yes	Yes	Yes	Yes	Yes	Yes	Yes	Yes	Yes	Yes	Yes	Yes	Yes	Yes	Yes	Yes	Yes
O94855	1	0.761557	0.662615	0.0666456	0.025734	0.00386713			1	0.693215	0.518068	0.0625883	0.00871192				1	1.00574	0.69669	0.0498288	0.00416605				1	0.986876	0.713382	0.0845075	0.0104707				1	0.851147	0.633839	0.0946452	0.00746257				1	0.984757	0.69406	0.115711	0.0104616				48.504	-0.128032	0	0.952862	47.0434	-0.0990348	0	0.957919	48.8083	-0.253811	0.00363924	0.999892	49.0321	-0.215925	0.00489514	0.999968	48.637	-0.148255	0	0.982473	49.0837	-0.18534	0	0.999999	0.528089	-0.215925	1	Yes	1.59358	-0.148255	0.966775	Yes	0.275431	-0.253811	1	Yes	Yes	Yes	Yes	Yes	Yes	Yes	Yes	Yes	Yes	Yes	Yes	Yes	Yes	Yes	Yes	Yes	Yes	Yes
O94864									1	0.309263		0.649567	0.591027	0.129959		0.0452432									1				0.367115	0.0869182	0.0583542		1	0.601084	0.575315	0.37485	0.3602	0.16044	0.0434545		1			0.52007	0.161521		0.0398323						50.1057	-0.0312919	0	0.509096					55.1804	-0.174141	0.0551296	1	49.1688	-0.0462127	0	0.918474	52.1637	-0.123603	0.0330179	1				No	-0.936898	-0.0462127		No				No	Yes	Yes	Yes	Yes	Yes	Yes	No	No	Yes	Yes	No	No	Yes	Yes	Yes	Yes	Yes	Yes
O94874	1	0.474375	0.177102	0.0181774	0.0267768	0.00777885	0.0241401		1	0.403785	0.0831425	0.0203328	0.0101679	0.00377063	0.00217014	0.00141672	1	0.459684	0.101601	0.0296879			0.023827		1	0.467723	0.13405	0.0120309	0.0105754	0.00247034		0.00664932	1	0.468341	0.129198	0.0287564	0.011671	0.00321708		0.000931645	1	0.560211	0.103534	0.0198291					44.0574	-0.150464	0.0249768	0.988565	43.5887	-0.219147	0.0144825	0.99631	43.8367	-0.206632	0.038356	0.997065	43.9422	-0.168043	0.0140472	0.993208	43.9369	-0.169757	0.0165493	0.993771	44.3504	-0.188337	0.0247126	0.998454	-0.115224	-0.168043	1	Yes	0.348204	-0.219147	0.999994	Yes	0.513699	-0.206632	1	Yes	Yes	Yes	Yes	Yes	Yes	Yes	Yes	Yes	Yes	Yes	Yes	Yes	Yes	Yes	Yes	Yes	Yes	Yes
O94876	1	1.07939	0.580812			0.25225	0.24112	0.309911	1			0.611415	0.124738	0.368652	0.178839	0.18472	1		0.588902				0.132343	0.14616	1	1.5905			0.216839	0.21711	0.213012	0.201195	1	1.44164	0.781337		0.165762	0.095169	0.0808493	0.140067	1	0.56895	0.430403	0.217156			0.124786	0.0602623	48.0915	-0.954613	0.26776	0.987475	52.1212	-0.944404	0.214238	0.941002	48.1802	-0.498028	0.139251	0.999814	52.9961	-0.299118	0.210405	0.799406	48.2656	-1.14026	0.120462	0.888482	46.1538	-0.076207	0.0912799	0.961821	4.90462	-0.954613		No	-3.8556	-1.14026	0.00405311	Yes	-2.02639	-0.498028	0.257467	Yes	Yes	Yes	Yes	Yes	Yes	Yes	Yes	Yes	Yes	Yes	Yes	Yes	Yes	Yes	Yes	Yes	Yes	Yes
O94880																																																																												No				No				No	Yes	Yes	Yes	Yes	Yes	Yes	No	No	No	No	No	No	No	No	No	No	No	No
O94886	1	0.748251							1	0.496909	0.142691														1								1	0.429875	0.174869	0.0694607																													43.6828	-0.215108	0.11176	0.990949								No				No				No	Yes	Yes	Yes	Yes	Yes	Yes	No	No	No	Yes	No	No	No	No	Yes	Yes	No	No
O94888	1	0.775556	0.719625	0.443376	0.265512	0.102614	0.0525853	0.0359616	1	0.759781	0.613462	0.409792	0.233395	0.0790537	0.0465926	0.0405418	1	1.01985	0.788247	0.42879	0.207826	0.0693831	0.0373802	0.0272993	1	1.04891	0.797319	0.512772	0.259021	0.0909187	0.0462425	0.0369017	1	0.937492	0.738377	0.433933	0.219855	0.084763	0.0460667	0.032995	1	1.08672	0.852567	0.520299	0.23891	0.0726051	0.0431085	0.0347636	50.871	-0.0611416	0	0.985058	49.7784	-0.0602437	0	0.988528	51.3911	-0.0953806	0.0246763	0.996587	52.2124	-0.0861908	0.0195174	0.993343	51.1864	-0.078903	0.0110536	0.999563	52.3354	-0.100102	0.0276902	0.991187	1.3414	-0.0861908	1	Yes	1.40799	-0.078903	0.999994	Yes	0.94428	-0.100102	1	Yes	Yes	Yes	Yes	Yes	Yes	Yes	Yes	Yes	Yes	Yes	Yes	Yes	Yes	Yes	Yes	Yes	Yes	Yes
O94901	1	0.638949	0.219438						1	0.460319							1								1	0.481622							1	0.226914							1																																			No				No				No	Yes	Yes	Yes	Yes	Yes	Yes	No	Yes	No	No	No	No	No	No	No	No	No	No
O94903	1	0.616071	0.221088	0.0520962	0.0353313	0.0176138	0.0103785	0.0070827	1	0.61547	0.155567	0.0497794	0.0231512	0.0140946	0.00959241	0.0108945	1	0.815885	0.203839	0.040785	0.014658	0.0138324	0.00906196	0.00916016	1	0.822811	0.212956	0.0440943	0.0266009	0.0112634	0.00800633	0.0102457	1	0.691965	0.219692	0.0587819	0.0209135	0.0144391	0.00851886	0.00914981	1	0.763074	0.197996	0.0510062	0.0200282	0.00980949	0.00907191	0.00656223	45.0826	-0.128965	0.015496	0.996292	44.8208	-0.1538	0.017409	0.99832	45.9867	-0.178966	0.0125613	0.99988	46.0568	-0.177604	0.0147831	0.999759	45.4896	-0.138431	0.0125199	0.99892	45.7294	-0.163299	0.0128544	0.999595	0.974203	-0.177604	1	Yes	0.668806	-0.1538	0.999994	Yes	-0.257312	-0.178966	1	Yes	Yes	Yes	Yes	Yes	Yes	Yes	Yes	Yes	Yes	Yes	Yes	Yes	Yes	Yes	Yes	Yes	Yes	Yes
O94905									1	0.327955							1								1	0.224215							1	0.323846							1	0.539108																																		No				No				No	Yes	Yes	Yes	Yes	Yes	Yes	No	No	No	No	No	No	No	No	No	No	No	No
O94906	1	0.605859	0.330312	0.248608	0.169851	0.200203	0.160915	0.142849	1	0.488989	0.12006	0.120177	0.127537	0.11352	0.0666591	0.0793556	1	0.439265	0.157658	0.126203	0.111211	0.0880513	0.0588699	0.0586204	1	0.411481	0.17945	0.135771	0.124765	0.11666	0.0995852	0.0940368	1	0.472938	0.192731	0.141888	0.107099	0.109442	0.0625676	0.0907381	1	0.648484	0.121926	0.140691	0.139831	0.101241	0.0704354	0.0864043	45.3729	-0.104548	0.176894	0.985622	43.9584	-0.255516	0.102614	0.996013	43.7288	-0.204065	0.0952623	0.991456	43.5977	-0.226405	0.122536	0.994011	43.9301	-0.172877	0.108636	0.99002	44.5588	-0.268303	0.107462	0.9952	-1.77522	-0.226405	0.954657	Yes	-0.0282602	-0.255516	0.999994	Yes	0.829959	-0.268303	1	Yes	Yes	Yes	Yes	Yes	Yes	Yes	Yes	Yes	Yes	Yes	Yes	Yes	Yes	Yes	Yes	Yes	Yes	Yes
O94913	1	0.629018	0.623978	0.280481	0.266697	0.170851	0.166285	0.179563	1	0.773273	0.535602	0.283395	0.154919	0.115375	0.0680017	0.127858	1	0.902022	0.51615	0.342533	0.149069	0.0867622	0.0774393	0.083113	1	1.03004	0.636923	0.277875	0.205784	0.121043	0.14872	0.137681	1	0.771249	0.420676	0.318015	0.140761	0.0789578	0.102114	0.0833062	1	0.863009	0.745344	0.409827	0.166273	0.0872876	0.100243	0.131416	48.3227	-0.0586327	0.141608	0.942158	48.2568	-0.0766761	0.0831061	0.993391	48.8844	-0.0840678	0.0710364	0.991376	49.2409	-0.130067	0.150338	0.992622	47.5912	-0.0787166	0.0804105	0.98685	50.6197	-0.0853214	0.0799577	0.989666	0.918238	-0.130067	1	Yes	-0.665609	-0.0787166	0.380326	Yes	1.73527	-0.0853214	0.868875	Yes	Yes	Yes	Yes	Yes	Yes	Yes	Yes	Yes	Yes	Yes	Yes	Yes	Yes	Yes	Yes	Yes	Yes	Yes
O94915	1	0.760931	0.296035	0.192826	0.0544426	0.0824636	0.0699635	0.0554113	1	0.731263	0.123911	0.0880604	0.0488425	0.109073	0.081495	0.108274	1	0.851704	0.260753	0.0902562		0.0285873	0.0732935	0.061789	1	0.696778	0.1903	0.0529792	0.0530612	0.151083	0.118777	0.115369	1	0.682033	0.119257	0.0421285	0.0720905	0.0713928	0.0853424	0.0896541	1	0.829154	0.138869		0.0426864		0.0870364	0.105675	46.2484	-0.119575	0.0721109	0.992702	44.9857	-0.243845	0.0869758	0.997389	46.3493	-0.172523	0.0575803	0.998725	45.1354	-0.179756	0.0988434	0.99012	44.8227	-0.226294	0.0724108	0.998312	45.5122	-0.245386	0.0784942	0.99771	-1.11305	-0.179756	0.645917	Yes	-0.162963	-0.243845	0.999994	Yes	-0.837047	-0.245386	0.798545	Yes	Yes	Yes	Yes	Yes	Yes	Yes	Yes	Yes	Yes	Yes	Yes	Yes	Yes	Yes	Yes	Yes	Yes	Yes
O94919																																																																												No				No				No	Yes	Yes	Yes	Yes	Yes	Yes	No	No	No	No	No	No	No	No	No	No	No	No
O94925	1	0.561225	0.249017	0.0459933	0.0424537	0.0107225	0.00451203	0.00321196	1	0.498861	0.157882	0.0377671	0.0179175	0.00683152	0.00562664	0.0049971	1	0.658098	0.157161	0.0260185	0.0119124			0.0054705	1	0.589498	0.192314	0.0265824	0.0112038	0.00914906	0.00529158	0.00555905	1	0.554803	0.19455	0.0509392	0.0108888	0.00613675	0.00578035	0.0050475	1	0.78567	0.23014	0.0421689	0.0186125	0.00614736	0.00757393	0.00550081	44.8974	-0.117902	0.0110788	0.989932	44.1817	-0.150339	0.0156277	0.993144	45.05	-0.159696	0.00805073	0.99913	44.8186	-0.137687	0.00634128	0.996148	44.6453	-0.132804	0.0100379	0.993972	45.9809	-0.158373	0.00822205	0.999812	-0.0787715	-0.137687	1	Yes	0.463643	-0.150339	0.999994	Yes	0.930915	-0.159696	1	Yes	Yes	Yes	Yes	Yes	Yes	Yes	Yes	Yes	Yes	Yes	Yes	Yes	Yes	Yes	Yes	Yes	Yes	Yes
O94925-3	1	0.304289	0.263927	0.0542282					1	0.412387	0.112255						1	0.362373							1	0.521005	0.102928					0.00557039	1	0.509713	0.108182	0.0440919					1	0.736221	0.0854238						43.15	-0.297394	0.15755	0.956945									44.161	-0.184758	0.0210055	0.99725	44.0668	-0.208029	0.0567168	0.998346					1.01097	-0.297394	1	Yes				No				No	Yes	Yes	Yes	Yes	Yes	Yes	Yes	Yes	No	Yes	No	No	Yes	Yes	Yes	Yes	No	Yes
O94927	1	0.663206	0.106033						1	0.642982	0.0947784						1	0.825646	0.215383						1	0.540404	0.0945642						1	0.574407	0.119826	0.230097		0.0155623			1	0.67174	0.119701	0.0874701																					44.06	-1.24718	0.121829	0.964304	44.735	-0.237479	0.0870987	0.99996				No				No				No	Yes	Yes	Yes	Yes	Yes	Yes	No	Yes	No	Yes	No	Yes	No	Yes	Yes	Yes	Yes	Yes
O94953	1	0.634026	0.270887	0.0892876	0.0961169	0.320504	0.136937	0.191515	1	0.587207	0.253287	0.224924		0.158118	0.163591	0.196992	1	0.510559			0.124295	0.11418	0.117162	0.124236	1	0.413853	0.310901	0.245701	0.131878	0.171704	0.166841	0.231779	1	0.802913	0.251686	0.156785	0.135712	0.243032	0.208046	0.165398	1	0.762164	0.165041	0.220743	0.210661	0.235974	0.15877	0.169896	44.9713	-0.150289	0.17053	0.944894	44.658	-0.150889	0.187186	0.993725	44.0125	-0.863341	0.119968	0.999881	43.5529	-0.208578	0.207491	0.96347	45.7073	-0.189653	0.181697	0.990179	44.24	-1.14167	0.193514	0.992712	-1.41832	-0.208578	0.776887	Yes	1.04936	-0.189653	0.999994	Yes	0.227574	-1.14167	1	Yes	Yes	Yes	Yes	Yes	Yes	Yes	Yes	Yes	Yes	Yes	Yes	Yes	Yes	Yes	Yes	Yes	Yes	Yes
O94964	1	0.912623	1.05044	0.684402			0.0682859	0.0568033									1		1.90489					0.106596									1	2.18938				0.251369	0.148429	0.109048									52.169	-1.12377	0.0625446	0.990154					65.2097	-0.220668	0.0336788	0.493599					57.5366	-0.136244	0.116363	0.551538								No				No				No	Yes	Yes	Yes	Yes	Yes	Yes	Yes	Yes	No	No	Yes	Yes	No	No	Yes	Yes	No	No
O94966-6	1	0.726573	0.457934	0.079801	0.045696	0.0127619	0.00925289	0.00264413	1	0.666746	0.324366	0.0798734	0.0267106	0.00983886	0.00343333	0.00999031	1	0.969593	0.431313	0.0595182	0.00745233				1	0.94819	0.43643	0.0789147	0.0235587	0.00590235	0.010838		1	0.830564	0.434146	0.0979514	0.0250001	0.0049815		0.0127192	1	0.849199	0.338596	0.0732826	0.0163953	0.00279162	0.0561543		46.9348	-0.101225	0	0.989559	45.9011	-0.107556	0.00139025	0.995225	47.6673	-0.202891	0.0134484	0.999733	47.6506	-0.173551	0.0133352	0.999772	47.3113	-0.120934	0	0.998917	46.7918	-0.147638	0.0212581	0.998213	0.715804	-0.173551	1	Yes	1.41014	-0.120934	0.999994	Yes	-0.875519	-0.202891	0.568757	Yes	Yes	Yes	Yes	Yes	Yes	Yes	Yes	Yes	Yes	Yes	Yes	Yes	Yes	Yes	Yes	Yes	Yes	Yes
O94967	1	0.882987	0.750342	0.511082	0.201697	0.0848357			1	0.747162	0.509883	0.553278	0.17246	0.0363288			1	0.996814	0.610673	0.553497	0.252437				1	0.729199	0.784297	0.493668	0.230137	0.0526592			1	0.732991	0.616706	0.449456	0.199076				1	0.912679	0.672038	0.508539	0.220344				51.5575	-0.0751806	0	0.991795	49.5681	-0.0574973	0	0.911115	51.5366	-0.0643328	0.0792665	0.929923	51.23	-0.0656031	0	0.934399	49.9491	-0.0546349	0	0.959454	51.3353	-0.0659438	0	0.985037	-0.327411	-0.0751806	1	Yes	0.381045	-0.0574973	0.999994	Yes	-0.20123	-0.0659438	1	Yes	Yes	Yes	Yes	Yes	Yes	Yes	Yes	Yes	Yes	Yes	Yes	Yes	Yes	Yes	Yes	Yes	Yes	Yes
O94973	1	0.777716	0.585169	0.114748	0.0561246	0.0228654			1	0.747875	0.470076	0.0901478	0.0186326				1	1.04563	0.614312	0.0852851	0.0213949				1	0.904423	0.542724	0.111265	0.0254203	0.00514056			1	0.960584	0.598349	0.127412	0.0214971				1	0.957129	0.585402	0.103911	0.00843497				48.0496	-0.102789	0	0.979258	47.1217	-0.104705	0	0.985953	48.5019	-0.237608	0.0339258	0.996477	48.2158	-0.138021	0	0.999073	48.6387	-0.155134	0.00332019	0.999996	48.5088	-0.165003	0	0.999915	0.166212	-0.138021	1	Yes	1.51696	-0.155134	0.999994	Yes	0.00688197	-0.237608	1	Yes	Yes	Yes	Yes	Yes	Yes	Yes	Yes	Yes	Yes	Yes	Yes	Yes	Yes	Yes	Yes	Yes	Yes	Yes
O94979	1	0.713702	0.43579	0.101042	0.0544115	0.0135082	0.0112925	0.0111006	1	0.678543	0.331884	0.0730968	0.0290737	0.00969325	0.00836123	0.00950164	1	0.864458	0.372242	0.0559762	0.0193925	0.00749509	0.00644138	0.00685033	1	0.947374	0.448898	0.0920612	0.0295023	0.00845045	0.00979847	0.0148918	1	0.830773	0.432128	0.0867659	0.0273825	0.00796222	0.00638013	0.0104561	1	0.955051	0.459968	0.0892159	0.0246351	0.00854654	0.0060677	0.00830266	46.7981	-0.0972251	0	0.992247	45.9885	-0.108703	0.0020464	0.995411	47.0413	-0.147508	0.00393015	0.999703	47.7229	-0.165714	0.0153339	0.999655	47.2818	-0.123108	0.000608627	0.99874	47.7964	-0.169109	0.0117471	0.999663	0.924765	-0.165714	1	Yes	1.29324	-0.123108	0.999994	Yes	0.755016	-0.169109	1	Yes	Yes	Yes	Yes	Yes	Yes	Yes	Yes	Yes	Yes	Yes	Yes	Yes	Yes	Yes	Yes	Yes	Yes	Yes
O94992	1	0.763583	0.679801	0.552398	0.557129	0.547378	0.490115	0.462513	1	0.765549	0.536359	0.575325	0.49574	0.461044	0.407848	0.445305	1	0.942821	0.870593	0.622079	0.515985	0.414122	0.466637	0.436103	1	0.958807	0.675101	0.552722	0.628761	0.472042	0.437307	0.453874	1	0.968138	0.837933	0.625799	0.564958	0.54528	0.561992	0.546756	1	1.12091	0.997799	0.696093	0.632792	0.445291	0.494792	0.459868		-0.0416046	0.498434	0.954049	50.9448	-0.065057	0.46455	0.949704	55.9038	-0.0586498	0.433083	0.99041	56.9957	-0.0590553	0.486733	0.934843		-0.0611803	0.549251	0.998753	59.0851	-0.0650217	0.474864	0.941903		-0.0590553		No		-0.065057		No	3.1813	-0.0650217		No	Yes	Yes	Yes	Yes	Yes	Yes	Yes	Yes	Yes	Yes	Yes	Yes	Yes	Yes	Yes	Yes	Yes	Yes
O95057									1	0.454068							1	1.06668							1	0.579801							1	1.09857	0.168417						1	0.303887																							47.607	-1.1877	0.0709574	0.981393								No				No				No	Yes	Yes	Yes	Yes	Yes	Yes	No	No	No	No	No	No	No	No	Yes	Yes	No	No
O95059	1	0.779518	0.668609	0.396293	0.278342	0.223622	0.137618	0.10996	1	0.637401	0.455566	0.312934	0.253482	0.181424	0.149309	0.0746713	1	0.723842	0.655256	0.391705	0.194388	0.0877344	0.146079	0.0561884	1	0.88108	0.69892	0.368918	0.273098	0.182066	0.152708	0.0840095	1	0.726185	0.518528	0.290369	0.202532	0.13556	0.128655	0.0849215	1	0.903968	0.499315	0.423252	0.129075	0.157854	0.147216	0.0712814	50.4437	-0.054884	0.0818953	0.988393	47.367	-0.0622913	0.11998	0.967791	49.686	-0.0589915	0.0229759	0.974717	50.5477	-0.069825	0.105976	0.993578	48.0735	-0.0683926	0.0931329	0.991012	49.1524	-0.0759816	0.0986027	0.970911	0.104005	-0.069825	1	Yes	0.706515	-0.0683926	0.999994	Yes	-0.533646	-0.0759816	1	Yes	Yes	Yes	Yes	Yes	Yes	Yes	Yes	Yes	Yes	Yes	Yes	Yes	Yes	Yes	Yes	Yes	Yes	Yes
O95067	1	0.670883	0.338848	0.20713	0.240803	0.212579	0.27822	0.323336	1	0.639316	0.110321	0.138286		0.13496	0.153012	0.185109	1	0.574236	0.332314		0.169113	0.113769	0.109713	0.146626	1	0.572957	0.135071	0.27423	0.132362	0.131708	0.175447	0.2568	1	0.643805	0.285542	0.0698209	0.148148	0.142277	0.137669	0.186796	1	0.728455	0.350698	0.076631		0.11203	0.14453	0.136274	45.3901	-0.134747	0.254594	0.979665	44.1158	-1.21397	0.144337	0.995804	45.2042	-0.103824	0.1357	0.982783					45.1952	-0.13543	0.138907	0.983333	46.1002	-0.122761	0.113866	0.987573				No	1.07935	-1.21397	0.999994	Yes	0.896074	-0.122761	1	Yes	Yes	Yes	Yes	Yes	Yes	Yes	Yes	Yes	Yes	Yes	Yes	Yes	No	Yes	Yes	Yes	Yes	Yes
O95071	1	1.04037	0.75087	0.297474	0.160679	0.0529103	0.208617	0.0762155	1	0.708429	0.312709	0.233934	0.0931093	0.0517212	0.0214653		1	0.709557	0.480031	0.180229	0.115812	0.0411159			1	0.692411	0.409178	0.188403	0.0622879		0.0283353		1	0.767793	0.445274	0.226601	0.0852442		0.0727076		1	0.927029	0.493345	0.323171	0.141654	0.0812072	0.186352		50.0276	-0.135982	0.117438	0.984594	46.3077	-0.0950135	0.0511768	0.984557	47.297	-0.0815774	0.0143798	0.988677	46.7451	-0.0868119	0.0160454	0.991954	47.3687	-0.0895346	0.0564378	0.995789	48.3953	-0.103013	0.137263	0.981658	-3.28243	-0.135982	0.0424638	Yes	1.061	-0.0950135	0.999994	Yes	1.09831	-0.103013	1	Yes	Yes	Yes	Yes	Yes	Yes	Yes	Yes	Yes	Yes	Yes	Yes	Yes	Yes	Yes	Yes	Yes	Yes	Yes
O95104	1	0.706325	0.423321	0.109069	0.0711569	0.0999899	0.0788657	0.0333683	1	0.493568	0.256353	0.100431	0.0767087	0.137988	0.05814	0.0416631	1	1.61902	0.469478	0.366754	0.232758	0.205378	0.113993	0.0498806	1	1.43272	0.823727	0.319867	0.180908	0.190741	0.139018	0.08347	1	0.825281	0.292868	0.105652	0.116701	0.147711	0.0489866	0.0542861	1	0.905513	0.909588	0.199471	0.42475	0.366149	0.207451	0.0846479	46.6035	-0.0986844	0.0526234	0.988279	44.3275	-0.12824	0.0857267	0.977001	47.9684	-1.05207	0.193752	0.782383	50.4716	-0.163662	0.146245	0.886734	46.3521	-0.153442	0.0887125	0.992936	48.5193	-0.960571	0.256494	0.911386	3.86812	-0.163662	0.000382847	Yes	2.0246	-0.153442	0.710188	Yes	0.550894	-1.05207		No	Yes	Yes	Yes	Yes	Yes	Yes	Yes	Yes	Yes	Yes	Yes	Yes	Yes	Yes	Yes	Yes	Yes	Yes
O95139	1	0.542291	0.450005	0.182843	0.118448	0.0324405	0.0140703	0.0136411	1	0.473607	0.316205	0.151336	0.0506783	0.018613	0.0145546	0.00538799	1	0.434324	0.440835	0.220021	0.103924	0.0520352	0.0207174	0.010939	1	0.586716	0.530545	0.249492	0.121342	0.0487582	0.0256321	0.0136418	1	0.658785	0.492786	0.276677	0.109205	0.0376888	0.0211437	0.0165699	1	0.553905	0.455468	0.306844	0.11217	0.0326539	0.027332	0.0197774	46.2662	-0.0718683	0	0.961479	44.8677	-0.0924401	0.0207168	0.962716	45.6791	-0.0676317	0.00580241	0.920281	47.2499	-0.0662597	0	0.963335	47.4942	-0.0698846	0	0.983219	46.8072	-0.0643901	0	0.955197	0.983736	-0.0718683	1	Yes	2.62641	-0.0924401	0.629306	Yes	1.1281	-0.0676317	1	Yes	Yes	Yes	Yes	Yes	Yes	Yes	Yes	Yes	Yes	Yes	Yes	Yes	Yes	Yes	Yes	Yes	Yes	Yes
O95140	1	0.510514	0.264371		0.100538				1	0.589356	0.172827					0.0281329	1	0.589064	0.0651601						1	0.63511	0.22359		0.0151725				1	0.633982	0.215057	0.0292736					1	0.628168	0.0728644	0.033777			0.0331638		44.2915	-0.140671	0.141143	0.980414	44.6918	-0.149971	0.0392078	0.996243					45.1999	-0.130261	0.0134826	0.995313	45.1651	-0.133396	0	0.995086	44.546	-0.237809	0.0334207	0.999925	0.908406	-0.140671	1	Yes	0.47331	-0.149971	0.999994	Yes				No	Yes	Yes	Yes	Yes	Yes	Yes	Yes	Yes	Yes	Yes	No	Yes	Yes	Yes	Yes	Yes	Yes	Yes
O95149	1	0.743177	0.435607	0.0381417	0.0192259				1	0.635397	0.378976						1	1.09449	0.4369						1	0.934439	0.443718	0.0287267					1	0.714815	0.402978	0.0276752					1	1.06254	0.502122	0.013702					46.8088	-0.113017	0	0.983363					47.923	-0.912112	0.185548	0.964686	47.6585	-0.187678	0	0.998859	46.4692	-0.111525	0	0.976331	48.0017	-1.25208	0.013702	0.994563	0.849725	-0.187678	1	Yes				No	0.0787027	-1.25208	1	Yes	Yes	Yes	Yes	Yes	Yes	Yes	Yes	Yes	No	Yes	Yes	Yes	Yes	Yes	Yes	Yes	Yes	Yes
O95153-3	1	0.517453			0.160517	0.09907	0.19626	0.199531	1	0.681567	0.207318			0.125004	0.0876196	0.220662	1	1.01774					0.155889	0.214729	1	0.26373				0.0827511	0.115424	0.216755	1	0.752023	0.0824919	0.230945	0.0152573	0.0604483	0.119696	0.146197	1	0.577464	0.193817	0.0806478		0.0363308	0.152174	0.131418	44.0232	-0.780209	0.163844	0.98902	45.0461	-0.177777	0.145207	0.985945	51.5154	-0.606277	0.185309	0.996992	43.6308	-0.854213	0.13831	0.982963	44.2112	-1.26066	0.109173	0.970016	44.5399	-0.162586	0.10294	0.98641	-0.392413	-0.854213	1	Yes	-0.834854	-1.26066	0.990896	Yes	-6.9755	-0.606277	2.5707e-11	Yes	Yes	Yes	Yes	Yes	Yes	Yes	Yes	Yes	Yes	Yes	Yes	Yes	Yes	Yes	Yes	Yes	Yes	Yes
O95154	1	1.36658	0.726581						1	0.898569	0.518646														1	0.620304	0.294477						1	0.54234							1	0.268997	0.196155	0.0478228					48.2029	-1.19929	0	0.34844																	43.1105	-0.334138	0.121132	0.979797				No				No				No	Yes	Yes	Yes	Yes	Yes	Yes	Yes	Yes	No	Yes	No	No	No	Yes	No	No	Yes	Yes
O95155	1	0.86824	0.434674	0.0323629	0.0117757		0.00974028		1	0.86257	0.354363	0.0315239				0.00099642	1	0.81686	0.396961						1	0.948051	0.484393	0.0312291		0.00321868	0.00476757	0.00738992	1	0.965908	0.463269	0.04097			0.00364355	0.00518687	1	0.694316	0.403225	0.0389185		0.0105445			47.3867	-0.149252	0	0.996641	46.9286	-0.155184	0	0.998994					47.8947	-0.199646	0.000545541	0.999431	47.8171	-0.206139	0.00344231	0.999987	46.3798	-0.106807	0	0.982414	0.508034	-0.199646	1	Yes	0.888464	-0.206139	0.999994	Yes				No	Yes	Yes	Yes	Yes	Yes	Yes	Yes	Yes	Yes	Yes	No	Yes	Yes	Yes	Yes	Yes	Yes	Yes
O95159	1	0.688872	0.273318	0.134067	0.0881742	0.0627204	0.0632271		1	0.97452	0.465168	0.168615	0.0624996	0.047603		0.0623335	1	0.816976	0.170817				0.0355003	0.0399829	1	1.38495	0.842489	0.136523	0.0887493				1	0.627808	0.514412	0.203787	0.0788083		0.0248071	0.0223899	1	0.436332	0.28286	0.0869713			0.0265178	0.0113712	45.6778	-0.121649	0.0720407	0.997405	47.8921	-0.158347	0.0652304	0.99656	45.7772	-0.200317	0.0377999	0.999965	49.3941	-0.28549	0.0962253	0.882867	47.143	-0.0735023	0	0.972888	44.2322	-0.113784	0.0434776	0.959039	3.71639	-0.28549	0.0194546	Yes	-0.749137	-0.158347	0.243128	Yes	-1.54499	-0.200317	0.0845012	Yes	Yes	Yes	Yes	Yes	Yes	Yes	Yes	Yes	Yes	Yes	Yes	Yes	Yes	Yes	Yes	Yes	Yes	Yes
O95163	1	0.766723	0.580563	0.114119	0.0507837	0.00804933			1	0.696917	0.409361	0.0874165	0.0133042				1	0.930168	0.495254	0.067974					1	0.84551	0.521556	0.107768	0.011346				1	0.794807	0.518744	0.1126	0.0148835				1	0.876669	0.524088	0.13057	0.0464627				47.9635	-0.101951	0	0.977918	46.5084	-0.101849	0	0.987246	47.9343	-0.164418	0	0.999412	47.9039	-0.122767	0	0.994293	47.6863	-0.109492	0	0.988131	48.0788	-0.120822	0	0.998543	-0.0595457	-0.122767	1	Yes	1.17794	-0.109492	0.999994	Yes	0.144486	-0.164418	1	Yes	Yes	Yes	Yes	Yes	Yes	Yes	Yes	Yes	Yes	Yes	Yes	Yes	Yes	Yes	Yes	Yes	Yes	Yes
O95167	1	0.576975	0.385506	0.120699	0.0660018	0.0242022		0.00471807	1	0.941167	0.49419	0.0858286	0.0603571	0.0123035		0.00890554	1	0.587376	0.183024	0.0368223			0.0137284		1	0.524677	0.374408	0.147436	0.0399993	0.0246098	0.00898485	0.00336341	1	0.866897	0.478679	0.103397	0.027698	0.0311912	0.0445087	0.00715062	1	0.643634	0.252981	0.123583					45.8293	-0.0870366	0.00551569	0.977699	47.9518	-0.162206	0.0206518	0.998959	44.7506	-0.14253	0.019495	0.995741	45.5308	-0.0843079	0.000974697	0.969231	47.6933	-0.129393	0.0169946	0.99805	45.1739	-0.134721	0.115048	0.996306	-0.298525	-0.0870366	1	Yes	-0.258488	-0.162206	0.639364	Yes	0.42327	-0.14253	1	Yes	Yes	Yes	Yes	Yes	Yes	Yes	Yes	Yes	Yes	Yes	Yes	Yes	Yes	Yes	Yes	Yes	Yes	Yes
O95168	1	0.519807	0.227446	0.0306175	0.0300755	0.00878399		0.00103452	1	0.478006	0.110962	0.0230602					1	0.558177	0.176798		0.00502599				1	0.471002	0.173843	0.0253503					1	0.481319	0.188838	0.0352414	0.00858939				1	0.616734	0.126694	0.0326195	0.00521294				44.5434	-0.125163	0.0124849	0.986733	43.9254	-0.201179	0.0450002	0.996151	44.5723	-0.142792	0.0172541	0.992727	43.9419	-0.170774	0.0646189	0.986252	44.1198	-0.146146	0.0322788	0.985493	44.7257	-0.170571	0.0140965	0.998787	-0.601425	-0.170774	0.954657	Yes	0.194426	-0.201179	0.999994	Yes	0.153386	-0.170571	1	Yes	Yes	Yes	Yes	Yes	Yes	Yes	Yes	Yes	Yes	Yes	Yes	Yes	Yes	Yes	Yes	Yes	Yes	Yes
O95169	1	0.764511	0.527462	0.320072	0.305358	0.179748	0.128109	0.138216	1	0.721672	0.535188	0.237259	0.185228	0.119545	0.0922918	0.14148	1	0.612763	0.420007	0.156303	0.0941748	0.0547461	0.0859659	0.102821	1	0.507737	0.353507	0.142728	0.124181	0.0993042	0.0786164	0.100791	1	0.875622	0.6486	0.362907	0.252193	0.145253	0.257041	0.209829	1	0.509585	0.391389	0.187605	0.11416	0.0564023	0.0750661	0.0572692	48.6656	-0.0634099	0.134218	0.984416	47.8127	-0.075524	0.101485	0.985866	46.1357	-0.0871813	0.0695232	0.978663	44.9595	-0.0977877	0.100303	0.967561	49.7172	-0.0811729	0.195977	0.98825	45.4936	-0.0814972	0.0637195	0.959372	-3.70614	-0.0977877	0.0657021	Yes	1.90448	-0.0811729	0.999994	Yes	-0.64214	-0.0871813	0.987625	Yes	Yes	Yes	Yes	Yes	Yes	Yes	Yes	Yes	Yes	Yes	Yes	Yes	Yes	Yes	Yes	Yes	Yes	Yes
O95182	1	0.587194	0.280134	0.16897	0.114377	0.107832	0.148599	0.225225	1	0.567916	0.212529	0.132594	0.0775339	0.0791971	0.114283	0.177384	1	0.530973	0.233178	0.0855926	0.069008	0.0697739	0.102537	0.181132	1	0.59684	0.284599	0.129299	0.103528	0.105007	0.141976	0.220362	1	0.592417	0.228823	0.132036	0.0723246	0.0695603	0.0966403	0.164067	1	0.688401	0.212948	0.151264	0.0962144	0.084328	0.140839	0.242538	44.8639	-0.129299	0.153757	0.981182	44.5363	-0.152754	0.117669	0.988041	44.3821	-0.145642	0.106415	0.980053	44.9473	-0.128723	0.14129	0.97981	44.7891	-0.13941	0.105887	0.988694	45.1189	-0.172961	0.142409	0.979798	0.0834307	-0.129299	1	Yes	0.252813	-0.152754	0.999994	Yes	0.736752	-0.172961	1	Yes	Yes	Yes	Yes	Yes	Yes	Yes	Yes	Yes	Yes	Yes	Yes	Yes	Yes	Yes	Yes	Yes	Yes	Yes
O95185	1	1.11172	0.397427						1	0.81272	0.251588	0.0485929		0.0337374			1	1.62344	0.307638						1	0.794738	0.311959	0.0712808	0.0899409			0.0013498	1	0.797071	0.332417	0.10368	0.00794217				1	0.722008	0.309518						47.8773	-0.956658	0.174143	0.957725	46.1687	-0.162172	0.0272763	0.999765	47.8443	-1.30639	1.39913e-05	0.551422	46.4072	-0.134903	0.0330003	0.995838	46.6129	-0.125003	0.00169075	0.998594					-1.47016	-0.956658	1	Yes	0.444185	-0.162172	0.999994	Yes				No	Yes	Yes	Yes	Yes	Yes	Yes	Yes	Yes	Yes	Yes	Yes	Yes	Yes	Yes	Yes	Yes	No	Yes
O95197	1	0.645221	0.750864	0.572707	0.51906	0.497113	0.361873	0.326317	1	0.856823	0.697349	0.77666	0.722238	0.540166	0.550463	0.466619	1		0.653795	0.976404	0.57152	0.519935	0.527117	0.311888	1	0.977436	0.92452	0.639936	0.625091	0.52336	0.608824	0.524373	1	1.30387	0.795885	0.747671	0.46612	0.479245	0.461616	0.48621	1	1.27326	0.595193	0.442534	0.482735	0.429691	0.409827	0.306306	56.6062	-0.0252735	0.153491	0.867257	66.2016	-0.0186407	0.15406	0.881555	61.8262	-0.0264646	0	0.727631		-0.0775852	0.565484	0.970687	57.1835	-0.0650933	0.461268	0.821172	48.1852	-0.765249	0.414219	0.885033		-0.0775852		Yes	-9.01812	-0.0650933	2.51339e-07	Yes	-13.641	-0.765249		No	Yes	Yes	Yes	Yes	Yes	Yes	Yes	Yes	Yes	Yes	Yes	Yes	Yes	Yes	Yes	Yes	Yes	Yes
O95202	1	0.564819	0.302858	0.100521	0.0788959	0.039469	0.0221732	0.0242299	1	0.533116	0.232425	0.0791947	0.0410465	0.0262169	0.0196833	0.0227379	1	0.634152	0.245191	0.0605424	0.0281778	0.0153583	0.0153578	0.0132634	1	0.737369	0.301013	0.0897463	0.0470098	0.0327689	0.0255372	0.0280117	1	0.647756	0.274635	0.0958094	0.046364	0.0240447	0.0168806	0.0211954	1	0.832492	0.311705	0.103132	0.0484359	0.0242732	0.0250619	0.0253669	45.1963	-0.102762	0.0347695	0.985503	44.6427	-0.121782	0.0310371	0.989219	45.2928	-0.12352	0.014717	0.996485	46.1059	-0.12305	0.0281465	0.998977	45.5348	-0.114121	0.0232923	0.995985	46.5998	-0.142124	0.031137	0.999217	0.909577	-0.12305	1	Yes	0.892084	-0.121782	0.999994	Yes	1.30692	-0.142124	0.775664	Yes	Yes	Yes	Yes	Yes	Yes	Yes	Yes	Yes	Yes	Yes	Yes	Yes	Yes	Yes	Yes	Yes	Yes	Yes
O95208	1	2.12514	2.027	1.46857	1.01778	0.43177	0.232388	0.203128	1	1.23679	0.726278	0.755804	0.649886	0.239489	0.242002	0.167135	1	0.567669	0.804968	0.480704	0.216589	0.122276	0.0483604	0.0843909	1	0.593395	0.831354	0.497563	0.473706	0.175035	0.125468	0.0750117	1	0.589624	0.779325	0.49998	0.33668	0.143355	0.110843	0.0948753	1	0.975681	0.7851	0.56191	0.361028	0.0886168	0.0739351	0.102168	59.9027	-0.818083	0.217758	0.37348	56.7208	-0.056147	0.0693824	0.88006	50.5095	-0.0525116	0	0.877981	52.3055	-0.0435824	0	0.864238	51.179	-0.0458893	0	0.896701	52.8411	-0.0710165	0.0280122	0.989302	-7.59715	-0.818083		No	-5.54177	-0.056147	0.00276049	Yes	2.33159	-0.0710165	0.719052	Yes	Yes	Yes	Yes	Yes	Yes	Yes	Yes	Yes	Yes	Yes	Yes	Yes	Yes	Yes	Yes	Yes	Yes	Yes
O95218	1	0.754909	0.677377	0.652391	0.450454	0.404157	0.362713	0.362572	1	0.782532	1.04352	0.64449	0.461284	0.537822	0.756861	0.74766	1	1.006	1.1094	0.771848	0.641775	0.691261	0.547215	0.485692	1	0.826988	0.693626	0.521916	0.487212	0.632056	0.488936	0.479642	1	0.769916	0.544173	0.498269	0.542316	0.520265	0.690108	0.587877	1	0.656432	1.05412	0.677467	0.695726	0.452847	0.569417	0.679932	55.0414	-0.0330377	0.28578	0.948502		-0.455032	0.625907	0.598815		-0.231737	0.591457	0.899842		-0.0517595	0.512467	0.919655		-0.611674	0.563835	0.884868		-0.0213003	0.524201	0.448842		-0.0517595		Yes		-0.611674		No		-0.231737		No	Yes	Yes	Yes	Yes	Yes	Yes	Yes	Yes	Yes	Yes	Yes	Yes	Yes	Yes	Yes	Yes	Yes	Yes
O95219	1	0.695762	0.159416						1	0.678061	0.0959615						1	0.660468							1	0.531696							1	0.559029	0.0754611						1	0.780742	0.0656539																																	No				No				No	Yes	Yes	Yes	Yes	Yes	Yes	No	Yes	No	Yes	No	No	No	No	No	Yes	No	Yes
O95229	1	0.827715	0.544967	0.49035	0.484241	0.319943	0.277663	0.234553	1	0.747683	0.555796	0.362005	0.356517	0.232384	0.20238	0.206761	1	0.925751	0.621519	0.432742	0.409154	0.273385	0.225786	0.224063	1	0.754526	0.594337	0.477957	0.359851	0.200772	0.20388	0.191782	1	0.926939	0.735216	0.508763	0.385553	0.332426	0.188502	0.218537	1	0.790511	0.609033	0.475956	0.303622	0.233483	0.234461	0.207777	51.572	-0.0436394	0.238483	0.948876	49.0799	-0.0581413	0.20257	0.980925	50.9288	-0.0609681	0.232781	0.980527	50.6495	-0.0472523	0.134197	0.978598	52.6676	-0.054277	0.188059	0.990424	50.4824	-0.0528181	0.181315	0.989184	-0.922528	-0.0472523	1	Yes	3.58774	-0.0581413	0.358739	Yes	-0.446399	-0.0609681	1	Yes	Yes	Yes	Yes	Yes	Yes	Yes	Yes	Yes	Yes	Yes	Yes	Yes	Yes	Yes	Yes	Yes	Yes	Yes
O95232	1	0.955431	0.957218	0.701745	0.464672	0.193162	0.127923	0.141258	1	0.899808	0.724988	0.623522	0.376304	0.155607	0.114587	0.120879	1	0.822599	0.786147	0.644511	0.344288	0.0770457	0.0899833	0.0814538	1	0.904756	0.769626	0.5566	0.288333	0.134173	0.0914149	0.0994237	1	0.981983	0.876085	0.709559	0.406012	0.16792	0.122315	0.10615	1	0.984327	0.810188	0.710227	0.353241	0.130577	0.08929	0.106238	54.9781	-0.079535	0.0945831	0.993962	53.1753	-0.0550721	0.00473467	0.986164	53.0457	-0.064303	0	0.968994	52.3674	-0.0672949	0.0372625	0.99584	54.4979	-0.0778328	0.0646784	0.997006	53.9509	-0.0779711	0.0429393	0.987676	-2.61067	-0.079535	0.616074	Yes	1.32267	-0.0778328	0.999994	Yes	0.905216	-0.0779711	1	Yes	Yes	Yes	Yes	Yes	Yes	Yes	Yes	Yes	Yes	Yes	Yes	Yes	Yes	Yes	Yes	Yes	Yes	Yes
O95239	1	0.144362	0.0340056	0.0886837	0.156151	0.191637	0.242336	0.173134	1	0.730742	0.19585	0.268249	0.409831	0.218469	0.227017	0.338367	1	0.466159		0.159299	0.106231	0.135134	0.22093	0.235156	1	0.310749		0.0420963	0.0714657	0.263211	0.120372	0.210854	1	0.418322	0.101489	0.192224	0.185375	0.254503	0.167139	0.256779	1	0.295453	0.116087	0.127198	0.0930753	0.141793	0.154441	0.31864	41.6271	-1.2823	0.147187	0.957822	44.2345	-1.02591	0.276297	0.942458	43.957	-0.844457	0.17135	0.979807	43.749	-0.924904	0.1416	0.946333	43.9188	-1.15086	0.192918	0.971066	43.7785	-1.20322	0.158539	0.94845	2.12181	-1.2823	1	Yes	-0.315662	-1.15086	0.999994	Yes	-0.178549	-1.20322	1	Yes	Yes	Yes	Yes	Yes	Yes	Yes	Yes	Yes	Yes	Yes	Yes	Yes	Yes	Yes	Yes	Yes	Yes	Yes
O95243	1	2.33914	0.826525		0.0233706	0.217231	0.326725	0.219787	1	1.29054	1.12155		0.718172	0.439195	0.420714	0.623186	1	5.4604				0.0519792	0.216574	0.334907	1	0.222125	0.382175	0.0998145	0.0396428	0.113292	0.109351	0.180444	1	0.567973	0.461161	0.291111	0.0971193	0.113284	0.115396	0.118179	1	0.704969	0.60198		0.136438	0.268316	0.491839	0.665902	48.3563	-1.00529	0.196778	0.522168	56.9706	-0.564882	0.494365	0.821474	51.8322	-0.529386	0.201153	0.050603	42.8267	-0.38378	0.153946	0.894808	46.5454	-0.0701221	0.0926129	0.954803	48.4374	-0.072298	0.401646	0.632141	-5.52962	-1.00529		No	-10.4251	-0.564882		No	-3.39477	-0.529386		No	Yes	Yes	Yes	Yes	Yes	Yes	Yes	Yes	Yes	Yes	Yes	Yes	Yes	Yes	Yes	Yes	Yes	Yes
O95249	1	0.701118	0.45015	0.176975	0.101943	0.0453319	0.0251685	0.0182586	1	0.684071	0.355307	0.16228	0.0811216	0.0391298	0.0252947	0.0214141	1	0.796687	0.348153	0.107504	0.0603881	0.0195764	0.0293803	0.0113799	1	0.79204	0.421335	0.158353	0.0909072	0.0434688	0.0299949	0.0167187	1	0.766381	0.376803	0.205722	0.0815754	0.0395446	0.0261551	0.01716	1	0.72653	0.367854	0.195908	0.0777985	0.0361745	0.0264972	0.018746	47.0494	-0.0833488	0.014146	0.99287	46.3034	-0.0942318	0.0273659	0.994574	46.6734	-0.121854	0.0234723	0.999015	47.1967	-0.101048	0.0278735	0.998395	46.9526	-0.0946994	0.0263154	0.995234	46.6869	-0.0925177	0.0243038	0.994927	0.147317	-0.101048	1	Yes	0.649157	-0.0946994	0.999994	Yes	0.0135205	-0.121854	1	Yes	Yes	Yes	Yes	Yes	Yes	Yes	Yes	Yes	Yes	Yes	Yes	Yes	Yes	Yes	Yes	Yes	Yes	Yes
O95251	1	0.81193	0.561124	0.742752	0.567554	0.612114	0.51444	0.591263	1	0.842356	0.686055	0.578643	0.477971	0.516754	0.624679	0.618885	1	0.815043	0.83304	0.359126	0.669389	0.580024	0.546553	0.619963	1	0.518118	0.720709	0.446944	0.425596	0.562724	0.543354	0.602838	1	0.64987	0.3864	0.569374	0.51877	0.531708	0.467377	0.560972	1	0.738897	0.471221	0.451934	0.548633	0.393516	0.477206	0.508117		-0.570473	0.598208	0.839838		-0.0557977	0.560302	0.912399		-0.05028	0.563845	0.660181		-0.685641	0.545755	0.753303		-0.704583	0.505767	0.900496	44.5362	-0.745607	0.475104	0.951222		-0.685641		No		-0.704583		No		-0.745607		No	Yes	Yes	Yes	Yes	Yes	Yes	Yes	Yes	Yes	Yes	Yes	Yes	Yes	Yes	Yes	Yes	Yes	Yes
O95260	1	0.838642	0.703405	0.244231					1	0.779257	0.613345	0.24431					1	1.00532	0.723116	0.268388				0.00375236	1	0.839968	0.571787	0.288305			0.0297246	0.0741379	1	1.08919	0.813922	0.322689	0.0312711				1	1.32466	0.673084	0.280802					49.483	-0.100452	0	0.964918	48.7402	-0.0797948	0	0.971293	49.8974	-0.129895	0.00559264	0.99818	48.8502	-0.0822418	0.0398384	0.997033	50.605	-0.149696	0	0.986598	48.194	-0.935833	0.280802	0.824154	-0.632839	-0.100452	0.99024	Yes	1.86483	-0.149696	0.825501	Yes	-1.70339	-0.935833	1	Yes	Yes	Yes	Yes	Yes	Yes	Yes	Yes	Yes	Yes	Yes	Yes	Yes	Yes	Yes	Yes	Yes	Yes	Yes
O95273	1	1.17436	0.761221	0.374357	0.131609				1	0.791917	0.471258	0.241171	0.104944	0.0275931	0.0156424		1	0.971775	0.50868	0.248296	0.180766				1	1.01337	0.519852	0.235468	0.115531		0.00923608		1	0.734201	0.5092	0.206746	0.104417	0.0362014	0.0160428		1	1.07717	0.695892	0.230711	0.111336	0.0297432			50.6306	-0.127084	0.0967623	0.947178	47.8591	-0.0833827	0.0011253	0.996816	48.0954	-0.159311	0.197027	0.998315	48.5346	-0.12709	0.0609745	0.98456	47.7056	-0.0804183	0	0.992838	49.516	-0.148073	0.0601859	0.988305	-2.09604	-0.12709	0.282831	Yes	-0.153475	-0.0833827	0.711211	Yes	1.42055	-0.159311	0.624113	Yes	Yes	Yes	Yes	Yes	Yes	Yes	Yes	Yes	Yes	Yes	Yes	Yes	Yes	Yes	Yes	Yes	Yes	Yes
O95292	1	0.778356	0.827245	0.531795	0.365744	0.201296	0.169579	0.179763	1	0.642367	0.571597	0.467887	0.311035	0.174142	0.130013	0.148507	1	1.13183	0.86809	0.58326	0.381821	0.182661	0.1524	0.134335	1	0.912222	0.755674	0.572035	0.308138	0.185315	0.159569	0.169551	1	0.852666	0.740784	0.563424	0.318809	0.198776	0.128676	0.134706	1	0.815692	0.879813	0.628564	0.366019	0.186684	0.151894	0.143758	52.7825	-0.05206	0.0852952	0.965934	49.7723	-0.0447407	0.0466997	0.952758	53.4547	-0.0816604	0.127709	0.976632	52.486	-0.0636045	0.114649	0.994223	52.4779	-0.054725	0.0483026	0.992753	53.7091	-0.0629449	0.075752	0.972135	-0.296546	-0.0636045	1	Yes	2.70551	-0.054725	0.864722	Yes	0.254337	-0.0816604	1	Yes	Yes	Yes	Yes	Yes	Yes	Yes	Yes	Yes	Yes	Yes	Yes	Yes	Yes	Yes	Yes	Yes	Yes	Yes
O95295	1	1.56251	1.0886	0.659286	0.0745796	0.0907859	0.0407275	0.0697962	1	2.10711	1.73455	0.908369	0.749997	0.157716	0.287062	0.30858	1	0.662341	1.26487	0.394889				0.0806815	1	0.473448	0.362352	0.454363	0.206296	0.0343446	0.0761405	0.0392557	1	1.0997	0.982464	0.741809	0.599035		0.263876	0.0988788	1	1.26852	0.343127	0.677893			0.158071	0.0472669	52.2371	-0.683566	0.0689654	0.867233	56.3119	-0.833554	0.251119	0.48387	51.9002	-1.10793	0.0806815	0.791957	46.6888	-0.0519594	0	0.862865	57.6398	-0.0577533	0.0198921	0.97431	52.0346	-0.0588089	0.0531026	0.727549	-5.54827	-0.683566	0.506189	Yes	1.32787	-0.833554		No	0.134358	-1.10793		No	Yes	Yes	Yes	Yes	Yes	Yes	Yes	Yes	Yes	Yes	Yes	Yes	Yes	Yes	Yes	Yes	Yes	Yes
O95298	1	0.602029	0.293472	0.0438166	0.0499359	0.0181062		0.00332484	1	0.497249	0.177646	0.0397073	0.0183662	0.00723535	0.00393589	0.00204099	1	0.627538	0.255244	0.0462829	0.0102977	0.00315252			1	0.593095	0.271924	0.0324673	0.0245603	0.00685423		0.0034521	1	0.636721	0.274331	0.0736736	0.0236025	0.00566331	0.00298963		1	0.708515	0.261909	0.0711931	0.0167103				45.3264	-0.11102	0.0103546	0.988948	44.2369	-0.141424	0.0141342	0.990979	45.3149	-0.120678	0	0.994581	45.1788	-0.115669	0.00122332	0.990274	45.4835	-0.113982	0.00367023	0.99507	45.7803	-0.127869	0.0105658	0.998194	-0.147658	-0.115669	1	Yes	1.24657	-0.141424	0.999994	Yes	0.465407	-0.127869	1	Yes	Yes	Yes	Yes	Yes	Yes	Yes	Yes	Yes	Yes	Yes	Yes	Yes	Yes	Yes	Yes	Yes	Yes	Yes
O95299	1	0.62651	0.152108		0.0419141	0.00905454			1	0.519658	0.0961041	0.0131732		0.00435923			1	0.519363	0.123248						1	0.478894	0.078731						1	0.506916	0.131498	0.0133332		0.00282193			1	0.652946	0.0889401						44.8388	-0.161009	0.0267164	0.998093	44.1502	-0.187237	0.0136736	0.997886									44.1499	-0.165988	0.015116	0.99467								No	-0.000334621	-0.187237	0.999994	Yes				No	Yes	Yes	Yes	Yes	Yes	Yes	Yes	Yes	Yes	Yes	No	Yes	No	Yes	Yes	Yes	No	Yes
O95302	1	0.778284	0.475621	0.0434328	0.0971844	0.0409582	0.0191619		1	0.767934	0.276997	0.210393	0.0702397			0.0315335	1	0.575326	0.311072		0.0755845				1	0.824594	0.432697	0.199315	0.0733004		0.0134642		1	0.60809	0.304791	0.13252	0.0394207	0.0113003	0.0145632		1	0.570588	0.353695	0.287361	0.0479162		0.0183958	0.0114726	47.2165	-0.112012	0.0187118	0.982795	46.2053	-0.122334	0.0733141	0.985691	45.1834	-0.106425	0.0817657	0.97875	47.5169	-0.0994208	0.0205368	0.997507	45.5561	-0.0998793	0.0145242	0.989353	46.1066	-0.0740658	0.00722548	0.957479	0.300406	-0.112012	1	Yes	-0.649171	-0.122334	0.146137	Yes	0.923184	-0.106425	1	Yes	Yes	Yes	Yes	Yes	Yes	Yes	Yes	Yes	Yes	Yes	Yes	Yes	Yes	Yes	Yes	Yes	Yes	Yes
O95319-2	1	0.775833	0.642694	0.150908	0.043503	0.0114701	0.00510558	0.00394148	1	0.680424	0.464099	0.116515	0.0187596	0.00624781	0.00409877	0.0022583	1	0.933403	0.619318	0.114638	0.0145395	0.00366081	0.0011094	0.00117978	1	0.993971	0.692037	0.188968	0.0266782	0.00561126	0.00434511	0.00392999	1	0.896501	0.632735	0.159766	0.0248551	0.00509266	0.00262902	0.00248603	1	0.971293	0.713471	0.165959	0.021122	0.00366892	0.00191896	0.00165047	48.5188	-0.103659	0	0.979471	46.786	-0.0935219	0	0.985369	48.6994	-0.158026	0	0.999179	49.3605	-0.150373	0.00219704	0.999643	48.8488	-0.132057	0	0.997626	49.3667	-0.161492	0.000207752	0.999945	0.841641	-0.150373	1	Yes	2.06276	-0.132057	0.552857	Yes	0.667259	-0.161492	1	Yes	Yes	Yes	Yes	Yes	Yes	Yes	Yes	Yes	Yes	Yes	Yes	Yes	Yes	Yes	Yes	Yes	Yes	Yes
O95336	1	0.811146	0.808343	0.641842	0.485894	0.317988	0.0489995	0.00215758	1	0.802298	0.725062	0.569695	0.457357	0.272494	0.0484705	0.00348087	1	1.07304	0.845375	0.541258	0.429991	0.202413	0.0424402	0.00254954	1	0.977632	0.783702	0.5551	0.450972	0.253588	0.0378381	0.00216534	1	0.89527	0.824002	0.600861	0.382713	0.252311	0.0573036	0.00312171	1	0.94037	0.809606	0.531176	0.418698	0.217086	0.0363435	0.00127341	54.4466	-0.054637	0	0.953875	53.0745	-0.0505334	0	0.958218	53.7347	-0.0696681	0	0.977314	53.6931	-0.0605836	0	0.978955	53.6793	-0.0619685	0	0.989027	53.302	-0.0630455	0	0.985601	-0.75357	-0.0605836	1	Yes	0.604758	-0.0619685	0.999994	Yes	-0.432744	-0.0696681	1	Yes	Yes	Yes	Yes	Yes	Yes	Yes	Yes	Yes	Yes	Yes	Yes	Yes	Yes	Yes	Yes	Yes	Yes	Yes
O95340	1	0.650642	0.426447	0.044134	0.0128327			0.0148738	1	0.655818	0.346597	0.0284985	0.00581217	0.00298386			1	0.906969	0.471946	0.0257623					1	0.930684	0.459792	0.0304701	0.14991			0.00709408	1	0.838389	0.424579	0.0400848	0.141198				1	0.898637	0.406396	0.0363109		0.0126719			46.2557	-0.100259	0	0.974613	45.8551	-0.111361	0	0.986766	47.7369	-0.172453	0	0.995107	47.7245	-0.193869	0.0527469	0.984654	47.131	-0.136406	0.0670837	0.980944	47.3454	-0.16338	0	0.998883	1.46879	-0.193869	0.918041	Yes	1.27589	-0.136406	0.999994	Yes	-0.391527	-0.172453	0.982121	Yes	Yes	Yes	Yes	Yes	Yes	Yes	Yes	Yes	Yes	Yes	Yes	Yes	Yes	Yes	Yes	Yes	Yes	Yes
O95347	1	0.556445	0.263482	0.04163	0.0406198	0.0176106	0.0168022	0.0276786	1	0.527866	0.138842	0.0286754	0.0105062	0.00839078	0.00669305	0.0144127	1	0.611432	0.14812	0.0187099	0.0084614		0.00394974	0.00601401	1	0.596036	0.183426	0.0311112	0.0164798	0.0118157	0.0153145	0.0237296	1	0.576016	0.175771	0.0386191	0.0126718	0.00512463	0.00562796	0.0142124	1	0.701154	0.168191	0.0318662	0.00931138	0.0032528	0.00671325	0.0075584	44.8941	-0.117131	0.0205805	0.987915	44.2905	-0.159093	0.014141	0.996325	44.7799	-0.157562	0.00582316	0.998449	44.8026	-0.143138	0.0158704	0.996883	44.6836	-0.142155	0.0111333	0.996392	45.3111	-0.161908	0.0067392	0.999574	-0.0914877	-0.143138	1	Yes	0.393079	-0.159093	0.999994	Yes	0.531268	-0.161908	1	Yes	Yes	Yes	Yes	Yes	Yes	Yes	Yes	Yes	Yes	Yes	Yes	Yes	Yes	Yes	Yes	Yes	Yes	Yes
O95352	1	0.720297	0.490714	0.0488146	0.034854	0.00619882			1	0.676381	0.370506	0.0400637	0.00940399	0.00286061	0.00131433	0.000429059	1	0.991731	0.505502	0.0256069	0.00819181				1	0.991764	0.465731	0.033838	0.00718885	0.00148847			1	0.838031	0.442972	0.0447269	0.0111202	0.00319947	0.00136822		1	1.00977	0.540716	0.0469705	0.00939646				47.0197	-0.103992	0	0.97568	46.1053	-0.109398	0	0.989605	48.0205	-0.270017	0.00774869	1	47.8644	-0.247874	0.00643502	0.999909	47.3187	-0.135179	0	0.995904	48.1614	-0.260596	0.0166289	0.999516	0.844724	-0.247874	1	Yes	1.21341	-0.135179	0.999994	Yes	0.140963	-0.270017	1	Yes	Yes	Yes	Yes	Yes	Yes	Yes	Yes	Yes	Yes	Yes	Yes	Yes	Yes	Yes	Yes	Yes	Yes	Yes
O95359																									1					0.19622	0.16903	0.291948																																												No				No				No	Yes	Yes	Yes	Yes	Yes	Yes	No	No	No	No	No	No	No	Yes	No	No	No	No
O95365	1			0.529322	0.729331	0.256059	0.16704	0.283435	1				0.287244																																				55.8924	-0.0403101	0.0529209	0.809577																								No				No				No	Yes	Yes	Yes	Yes	Yes	Yes	Yes	Yes	No	No	No	No	No	No	No	No	No	No
O95372	1	0.794087	0.759333	0.433578	0.11143	0.00447536			1	0.75012	0.629849	0.335292	0.104447				1	1.14649	0.616209	0.375518	0.0623575				1	0.807546	0.561338	0.324824	0.0998263				1	0.923792	0.767697	0.410579	0.0904208		0.00147564		1	0.959477	0.703468	0.367182	0.101008				50.6301	-0.0866244	0	0.964806	49.1028	-0.0712208	0	0.971771	50.0376	-0.110742	0.010961	0.932438	48.8458	-0.0761367	0	0.99164	50.815	-0.103432	0	0.995988	50.321	-0.0987484	0	0.997697	-1.78432	-0.0866244	0.728042	Yes	1.71219	-0.103432	0.999994	Yes	0.283454	-0.110742	1	Yes	Yes	Yes	Yes	Yes	Yes	Yes	Yes	Yes	Yes	Yes	Yes	Yes	Yes	Yes	Yes	Yes	Yes	Yes
O95373	1	0.672144	0.419817	0.124382	0.0837808	0.0205489	0.00723397	0.0043734	1	0.544904	0.253619	0.103716	0.0427607	0.0129565	0.00671664	0.00420785	1	0.838743	0.344982	0.109668	0.0356133	0.0104944	0.0113166	0.0122825	1	0.756761	0.335062	0.112316	0.0453716	0.011761	0.00505753	0.00735163	1	0.703161	0.348689	0.125032	0.04647	0.0136544	0.00466714	0.00463121	1	0.888505	0.39336	0.139949	0.0461286	0.00923298	0.007329	0.00836131	46.5795	-0.0888715	0	0.990146	44.8869	-0.11028	0.0182424	0.986829	46.8401	-0.132995	0.0155356	0.999191	46.4582	-0.113806	0.00932963	0.998666	46.3103	-0.101506	0.00407647	0.996777	47.3333	-0.131826	0.0163073	0.9979	-0.121344	-0.113806	1	Yes	1.4234	-0.11028	0.999994	Yes	0.493158	-0.132995	1	Yes	Yes	Yes	Yes	Yes	Yes	Yes	Yes	Yes	Yes	Yes	Yes	Yes	Yes	Yes	Yes	Yes	Yes	Yes
O95376	1	0.843629	0.757572	0.19668	0.038348				1	0.745412	0.647023	0.175633	0.0154351		0.000937235		1	0.977758	0.722661	0.142227				0.132991	1	0.925078	0.693081	0.209739	0.00396545				1	0.930326	0.727216	0.234859	0.0146608	0.00328022			1	0.947932	0.757251	0.262577	0.00899546			0.0407018	49.6325	-0.141035	0	0.974188	48.4566	-0.0970843	0	0.964529	48.8143	-0.28107	0.130783	0.999396	49.3796	-0.137453	0	0.996245	49.6727	-0.137565	0	0.997457	49.9408	-0.141541	0.00863158	0.996128	-0.252955	-0.141035	1	Yes	1.21609	-0.137565	0.999994	Yes	1.12654	-0.28107	0.897962	Yes	Yes	Yes	Yes	Yes	Yes	Yes	Yes	Yes	Yes	Yes	Yes	Yes	Yes	Yes	Yes	Yes	Yes	Yes
O95379	1	0.808332	0.798063	0.410968	0.201758	0.078458	0.0494949	0.0275759	1	0.644455	0.595866	0.337625	0.185503	0.0820814	0.0493345	0.0347404	1	1.21579	1.02229	0.504545	0.226888	0.0994678	0.0529233	0.0189746	1	1.04779	0.752609	0.403099	0.195384	0.0866857	0.0452235	0.0362187	1	0.957059	0.715742	0.417275	0.195991	0.0893767	0.0561406	0.0343233	1	1.15166	1.04498	0.525613	0.289903	0.104483	0.0637596	0.0405677	51.0465	-0.0754495	0	0.98274	48.5764	-0.0589476	0	0.970101	52.3375	-0.145787	0.0678546	0.96257	51.0325	-0.0977051	0.0424078	0.992794	50.8939	-0.0827869	0.0262074	0.9991	52.7896	-0.123943	0.0729103	0.968808	-0.0140277	-0.0977051	1	Yes	2.31751	-0.0827869	0.879138	Yes	0.452051	-0.145787	1	Yes	Yes	Yes	Yes	Yes	Yes	Yes	Yes	Yes	Yes	Yes	Yes	Yes	Yes	Yes	Yes	Yes	Yes	Yes
O95391	1	0.48208	0.0922575	0.260579	0.237958	0.257366	0.304517	0.255304	1	1.16254	0.492836	0.206972	0.318248	0.324274	0.294867	0.34152	1	0.775539		0.231943	0.1533	0.184349	0.245708	0.257587	1	0.537616	0.212258	0.145119	0.179597	0.204757	0.215743	0.239775	1	0.379101	0.218954	0.157826	0.220287	0.212792	0.231007	0.209659	1	0.36053	0.421522	0.160043	0.245662	0.308462	0.336522	0.45516	43.9814	-1.09042	0.234664	0.950905	47.9903	-0.918694	0.297176	0.958266	45.7257	-0.16729	0.213497	0.988628	44.1632	-0.246499	0.198344	0.991078	43.549	-0.338292	0.208325	0.99386	43.1534	-0.367474	0.321206	0.86879	0.181788	-1.09042	1	Yes	-4.44134	-0.918694	0.000530453	Yes	-2.57223	-0.367474	0.076699	Yes	Yes	Yes	Yes	Yes	Yes	Yes	Yes	Yes	Yes	Yes	Yes	Yes	Yes	Yes	Yes	Yes	Yes	Yes
O95394	1	0.717796	0.533321	0.0626289	0.0315704	0.0118044		0.00212686	1	0.702634	0.451202	0.0681015	0.0183009	0.0068736	0.00355088	0.000920672	1	1.1426	0.652334	0.0597031					1	0.985894	0.586298	0.0682606	0.0205117			0.00230321	1	0.884173	0.576009	0.0911424	0.0150719	0.00624753	0.00106244	0.0706517	1	0.944585	0.659394	0.102297	0.0116827				47.285	-0.101004	0	0.972729	46.7292	-0.102126	0	0.985954	48.1296	-1.19649	0.0597031	0.970843	48.4244	-0.205184	0.00933935	0.999903	48.3298	-0.149062	0.0129028	0.992611	48.8734	-0.177831	0	0.998493	1.13937	-0.205184	1	Yes	1.60063	-0.149062	0.990896	Yes	0.743812	-1.19649	1	Yes	Yes	Yes	Yes	Yes	Yes	Yes	Yes	Yes	Yes	Yes	Yes	Yes	Yes	Yes	Yes	Yes	Yes	Yes
O95396	1	0.547503							1	0.546455	0.0815229	0.0423117					1	0.339724							1	0.444215	0.104207					0.0126498	1	0.44173	0.108198						1	0.373374											44.2064	-0.231876	0.046544	0.999658					43.7637	-0.20892	0.041116	0.995363												No				No				No	Yes	Yes	Yes	Yes	Yes	Yes	No	No	Yes	Yes	No	No	Yes	Yes	No	Yes	No	No
O95400	1	0.836087	0.459642	0.18388	0.164556	0.113979	0.099171	0.110606	1	0.635141	0.238676	0.140734	0.108712	0.0952447	0.0851323	0.0979113	1	0.783559	0.299797	0.128762	0.110334	0.0687057	0.0880615	0.0852505	1	0.798475	0.278662	0.142647	0.105386	0.0903817	0.0832843	0.0793473	1	0.78342	0.330432	0.174683	0.116126	0.094112	0.121085	0.106051	1	0.94769	0.326077	0.141056	0.110668	0.0816011	0.0943646	0.0940222	47.5286	-0.107588	0.1105	0.997957	45.1259	-0.13279	0.100571	0.997068	46.2366	-0.13577	0.0868383	0.99896	46.183	-0.146117	0.0925201	0.998873	46.424	-0.124113	0.110118	0.998511	47.0328	-0.203933	0.101058	0.998758	-1.34563	-0.146117	0.789054	Yes	1.29813	-0.13279	0.999994	Yes	0.796258	-0.203933	1	Yes	Yes	Yes	Yes	Yes	Yes	Yes	Yes	Yes	Yes	Yes	Yes	Yes	Yes	Yes	Yes	Yes	Yes	Yes
O95402	1	0.75875	0.76774	0.545337	0.276371	0.221849	0.244118	0.19648									1	2.28547	0.766157	0.772315	0.243346	0.211557	0.14532	0.176454	1		0.181222	0.396551	0.396641	0.214951	0.248816	0.197305	1	1.53152		0.732366	0.473386	0.259032	0.268811	0.27134									52.0009	-0.0511709	0.139109	0.957195					53.7279	-0.141907	0.164571	0.531979					55.0054	-0.0931865	0.257825	0.790123								No				No				No	Yes	Yes	Yes	Yes	Yes	Yes	Yes	Yes	No	No	Yes	Yes	No	Yes	Yes	Yes	No	No
O95425	1	0.675896	0.43763	0.652401	0.660719	0.596697	0.610969	0.674925	1	0.869001	0.59442	0.889152	0.859112	0.864683	0.779993	0.914231	1	0.47929	0.343219	0.310086	0.283768	0.254119	0.214696	0.330146	1	0.80706	0.551675	0.699053	0.799082	0.719586	0.678341	0.808545	1	1.16475	0.86574	0.863726	0.923371	0.851861	0.741799	0.901707	1	0.314065	0.636537	0.56135	0.579009	0.527372	0.367437	0.563092		-0.56377	0.605557	0.776851					43.8903	-0.205916	0.288187	0.974372		-0.413655	0.70938	0.631127		-0.188892	0.856493	0.569364		-0.746022	0.50698	0.714026		-0.56377		No				No		-0.746022		No	Yes	Yes	Yes	Yes	Yes	Yes	Yes	Yes	No	Yes	Yes	Yes	Yes	Yes	Yes	Yes	Yes	Yes
O95429	1	0.793626	0.646581	0.41242	0.258677	0.277793	0.234359	0.269747	1	0.895688	0.766434	0.300293	0.190688	0.179968	0.237748	0.263265	1	0.837574	0.530832	0.262649	0.112206	0.0696107	0.151808	0.138865	1	0.874234	0.699007	0.304656	0.178264	0.155519	0.181426	0.16983	1	0.988491	0.788198	0.349084	0.157768	0.172098	0.270502	0.222474	1	0.832031	0.552622	0.283559	0.138626	0.140315	0.156672	0.136317	49.9199	-0.0625444	0.231456	0.985476	49.8568	-0.141248	0.213923	0.983466	48.2297	-0.0948367	0.106318	0.991634	49.6698	-0.0996922	0.154763	0.992059	50.2545	-0.137322	0.204809	0.989557	48.4569	-0.0881226	0.12683	0.996244	-0.250065	-0.0996922	1	Yes	0.397707	-0.141248	0.999994	Yes	0.227151	-0.0948367	1	Yes	Yes	Yes	Yes	Yes	Yes	Yes	Yes	Yes	Yes	Yes	Yes	Yes	Yes	Yes	Yes	Yes	Yes	Yes
O95433	1	0.692714	0.485979	0.104407	0.0645921	0.0213695	0.00885293	0.00649008	1	0.628855	0.380976	0.0959364	0.040032	0.0178501	0.00909958	0.00652064	1	0.912174	0.465283	0.0869271	0.0334953	0.0102779	0.00445937	0.00244037	1	0.923157	0.477888	0.100786	0.0408144	0.0146539	0.0076885	0.00556757	1	0.79537	0.439438	0.106251	0.0415947	0.016318	0.00715937	0.00463664	1	1.02008	0.539081	0.119534	0.0407541	0.0129004	0.00613216	0.00469123	46.9886	-0.0910958	0	0.98439	46.0271	-0.0944926	0	0.987829	47.7404	-0.14765	0.00634813	0.999779	47.8513	-0.147077	0.0116375	0.999784	47.2166	-0.109735	0	0.997976	48.3051	-0.177201	0.0186879	0.9969	0.862679	-0.147077	1	Yes	1.1895	-0.109735	0.999994	Yes	0.564737	-0.177201	1	Yes	Yes	Yes	Yes	Yes	Yes	Yes	Yes	Yes	Yes	Yes	Yes	Yes	Yes	Yes	Yes	Yes	Yes	Yes
O95453	1	0.655585	0.514666	0.0587652	0.0562201	0.0770433	0.0688894	0.0744053	1	0.686447	0.49367	0.0780302	0.0153885	0.0499101	0.0407348	0.0785842	1	0.795998	0.429513	0.0618911	0.0543437	0.0344994	0.0159775	0.0438065	1	0.879005	0.52478	0.043268	0.0174839	0.0638001	0.0734583	0.0836535	1	0.772826	0.514579	0.0872347	0.0616403	0.0443446	0.0634068	0.074228	1	0.894011	0.501982	0.093079	0.0547804	0.0392182	0.0438487	0.0660221	46.7402	-0.0921674	0.0406989	0.956897	46.8525	-0.0969139	0.0231018	0.970624	47.0505	-0.119763	0.020541	0.994067	47.9693	-0.168403	0.0458997	0.988125	47.4589	-0.107556	0.0391226	0.983848	47.8828	-0.144954	0.0414411	0.997569	1.22916	-0.168403	0.987551	Yes	0.606429	-0.107556	0.999994	Yes	0.832268	-0.144954	1	Yes	Yes	Yes	Yes	Yes	Yes	Yes	Yes	Yes	Yes	Yes	Yes	Yes	Yes	Yes	Yes	Yes	Yes	Yes
O95456	1	0.731757	0.831643	0.669899	0.477666	0.172838	0.0191861	0.00118943	1	0.698286	0.745253	0.674076	0.567845	0.161417	0.0218162	0.00245747	1	1.37236	1.26662	0.869594	0.653067	0.21187	0.0233089		1	0.962097	0.852254	0.727457	0.546812	0.16789	0.023405	0.00165257	1	0.902529	0.852932	0.684985	0.522022	0.195465	0.0241506		1	1.06389	0.959445	0.859838	0.622459	0.205978	0.0347387		54.0947	-0.0632692	0	0.928543	53.8278	-0.0535712	0	0.877664	57.1466	-0.124115	0	0.859569	55.3765	-0.0794939	0	0.979884	54.9665	-0.0686728	0	0.971269	56.8408	-0.107352	0	0.990978	1.28185	-0.0794939	1	Yes	1.13863	-0.0686728	0.999994	Yes	-0.305788	-0.124115	0.995457	Yes	Yes	Yes	Yes	Yes	Yes	Yes	Yes	Yes	Yes	Yes	Yes	Yes	Yes	Yes	Yes	Yes	Yes	Yes
O95466-2	1	0.440539	0.141639	0.0460727	0.0293684	0.00844902	0.00836565	0.00788451	1	0.449518	0.0614412	0.0226106			0.0118921		1	0.488206	0.121965						1	0.435369	0.108049						1	0.486762	0.0817742	0.0418645	0.0331757				1	0.553669	0.0788365	0.0508124					43.7922	-0.171214	0.0266038	0.991034	43.7984	-0.241531	0.024228	0.999018									43.9527	-0.228717	0.042895	0.99919	44.2181	-0.249558	0.053528	0.99985				No	0.1543	-0.241531	0.999994	Yes				No	Yes	Yes	Yes	Yes	Yes	Yes	Yes	Yes	Yes	Yes	No	Yes	No	Yes	Yes	Yes	Yes	Yes
O95470	1	0.538763							1	0.500751	0.084362						1	1.20815	0.388155						1	0.763888							1	0.445298	0.160609						1	0.445444															47.9078	-1.23657	0	0.880761																No				No				No	Yes	Yes	Yes	Yes	Yes	Yes	No	No	No	Yes	Yes	Yes	No	No	No	Yes	No	No
O95476	1	0.370283	0.115766						1	0.427455							1	1.3099							1	0.604024							1	0.672965							1	0.658146																																		No				No				No	Yes	Yes	Yes	Yes	Yes	Yes	No	Yes	No	No	No	No	No	No	No	No	No	No
O95478	1	0.891602	0.389459	0.468352	1.42234	1.28425	1.188	1.48559	1	2.74263		1.61721	2.71526	3.03996	2.88825	2.76008	1	0.104287			0.68171	0.755037	0.879473	1.15766	1	1.00054	0.130434		0.682512	0.911703	0.920371	1.05468	1	0.427625			1.45084	1.37369	1.39651	1.86612	1	0.56033	0.282849		0.752885	0.736349	0.611191	0.60616		0.398358	1.34506	0.396616		0.758511	1.5	-1.50109		-0.431284	0.715635	0.10117		-0.358831	0.739941	0.153012		0.0796921	1.5	0.592691		-0.616599	0.591627	0.498393		-0.358831		No		0.0796921		No		-0.616599		No	Yes	Yes	Yes	Yes	Yes	Yes	Yes	Yes	Yes	Yes	Yes	Yes	Yes	Yes	Yes	Yes	Yes	Yes
O95479	1	0.75853	0.661225	0.069153	0.0407599	0.00643004			1	0.721591	0.54491	0.0605291	0.0112487	0.00328457	0.0020843	0.0337248	1	1.09549	0.793937	0.0415821	0.00694992				1	0.998649	0.728923	0.0700688	0.0155543	0.00352063	0.0172322		1	0.882555	0.665098	0.0899643	0.014731	0.00328539			1	1.08693	0.801677	0.0961476	0.0114084				48.4487	-0.120879	0	0.951944	47.3672	-0.103664	0	0.971387	49.0565	-0.312965	0.00974638	0.991591	49.0053	-0.240786	0.0112587	0.99992	48.8485	-0.172334	0	0.990699	49.4184	-0.24212	0.0113966	0.992234	0.556668	-0.240786	1	Yes	1.48124	-0.172334	0.999994	Yes	0.361907	-0.312965	1	Yes	Yes	Yes	Yes	Yes	Yes	Yes	Yes	Yes	Yes	Yes	Yes	Yes	Yes	Yes	Yes	Yes	Yes	Yes
O95486	1	0.711702	0.165667		0.0265211				1	0.6939	0.14403	0.0111278					1	0.797692	0.117837						1	0.849388	0.188867						1	0.786306	0.168487	0.00532196					1	0.899203	0.125489						45.3107	-0.169621	0.0258754	0.999577	45.1848	-0.172338	0	0.999418									45.7067	-0.185802	0	0.999714								No	0.521945	-0.185802	0.999994	Yes				No	Yes	Yes	Yes	Yes	Yes	Yes	Yes	Yes	Yes	Yes	No	Yes	No	Yes	Yes	Yes	No	Yes
O95487	1	0.630373	0.227067	0.210513	0.183928	0.143244	0.161542	0.174786	1	0.530816	0.107552	0.156221	0.122177	0.10886	0.0896805	0.0846035	1	0.462083	0.100686	0.0418379	0.0755856	0.0832088	0.0976512	0.113362	1	0.619924	0.194628	0.18524	0.18144	0.145937	0.103666	0.180307	1	0.59278	0.117686	0.0725938	0.0805957	0.111664	0.100437	0.121936	1	0.6622	0.0881923	0.1417	0.0992648	0.100474	0.093468	0.106289	44.8223	-0.165502	0.174157	0.996148	44.0247	-1.2627	0.111516	0.99558	43.8612	-0.277864	0.0839751	0.996074	44.6392	-0.192619	0.159193	0.992995	44.3662	-0.25556	0.0979652	0.997812	44.1297	-1.26899	0.104898	0.997862	-0.183095	-0.192619	1	Yes	0.341566	-1.2627	0.999994	Yes	0.268542	-1.26899	1	Yes	Yes	Yes	Yes	Yes	Yes	Yes	Yes	Yes	Yes	Yes	Yes	Yes	Yes	Yes	Yes	Yes	Yes	Yes
O95490	1	0.790347	0.392122	0.0836449	0.0451364	0.065433	0.0276488	0.0578674	1	0.558969	0.222182	0.139459	0.0464141	0.0254	0.0203452	0.0437226	1	0.921545	0.508832				0.0180102	0.0257982	1	0.596559	0.208652	0.0481001	0.0415388	0.016905	0.0205779	0.0280139	1	0.661595	0.218656	0.110337	0.0531945	0.0194041	0.016541	0.0158903	1	0.710886	0.294247		0.0309854				46.8145	-0.120972	0.0375255	0.996375	44.787	-0.120155	0.0442674	0.987734	48.0631	-0.13867	0.0211901	0.999936	44.8939	-0.133984	0.025432	0.995887	45.3495	-0.129001	0.030343	0.995702	45.9538	-0.119705	0.016996	0.997085	-1.92064	-0.133984	0.536418	Yes	0.562503	-0.129001	0.999994	Yes	-2.10929	-0.13867	0.00350879	Yes	Yes	Yes	Yes	Yes	Yes	Yes	Yes	Yes	Yes	Yes	Yes	Yes	Yes	Yes	Yes	Yes	Yes	Yes
O95544	1	0.811458	0.814532	0.733038	0.639384	0.677851	0.601946	0.413566	1	0.739793	0.758218	0.692334	0.695466	0.604881	0.587626	0.361334	1	0.926424	0.810853	0.61318	0.616226	0.628941	0.561723	0.320208	1	1.19966	1.02145	0.709379	0.733586	0.675273	0.7017	0.476128	1	0.847399	0.772777	0.610892	0.551996	0.547698	0.435956	0.323932	1	0.578101	0.713621	0.63388	0.541652	0.579785	0.463746	0.300464	66.9441	-0.0177828	0	0.88271	64.9896	-0.0178279	0	0.821162	62.5281	-0.0227373	0.0223463	0.88039		-0.263745	0.64667	0.792681	58.8447	-0.0273339	0.224445	0.959303	59.1308	-0.0196269	0	0.724127		-0.263745		No	-6.14487	-0.0273339	0.020206	Yes	-3.39729	-0.0227373		No	Yes	Yes	Yes	Yes	Yes	Yes	Yes	Yes	Yes	Yes	Yes	Yes	Yes	Yes	Yes	Yes	Yes	Yes
O95551	1	0.82545	0.45026	0.111584	0.0492217	0.00350995	0.00650623	0.0158549	1	0.698584	0.3084	0.0775573	0.0275129				1	0.73196	0.407159	0.0807941					1	0.938621	0.421791	0.0908981	0.0289744				1	0.800217	0.355686	0.12522	0.0403711				1	0.994247	0.539181	0.133698	0.0481729				47.4127	-0.114591	0.00340362	0.9986	45.9787	-0.114595	0.00459371	0.996507	46.6795	-0.105854	0	0.988397	47.5454	-0.170297	0.0307625	0.999764	46.7386	-0.120611	0.0301029	0.998952	48.2587	-0.179499	0.057963	0.998498	0.132635	-0.170297	1	Yes	0.759846	-0.120611	0.999994	Yes	1.57915	-0.179499	0.386904	Yes	Yes	Yes	Yes	Yes	Yes	Yes	Yes	Yes	Yes	Yes	Yes	Yes	Yes	Yes	Yes	Yes	Yes	Yes
O95563	1	0.611401	0.250946	0.0548	0.045293	0.0209466	0.0115392	0.00407996	1	0.469624	0.157638	0.0377919	0.0185465	0.0141258	0.00822804	0.00532225	1	0.597628	0.150098	0.0183021	0.0123125	0.0108678	0.00756904	0.00447817	1	0.528364	0.218612	0.0432672	0.0218694	0.00841138	0.00651001	0.00177403	1	0.603059	0.233062	0.0544911	0.0252628	0.00823606	0.00689063	0.00400677	1	0.752368	0.19557	0.0577635	0.0231825	0.0104954	0.00857155	0.00526315	45.1896	-0.120041	0.0154185	0.994299	44.0006	-0.15534	0.0205852	0.99127	44.7084	-0.155997	0.00822268	0.99812	44.5765	-0.125895	0.0107812	0.989816	45.0783	-0.123392	0.00877067	0.995096	45.6719	-0.160629	0.0142056	0.999327	-0.613025	-0.125895	1	Yes	1.07769	-0.15534	0.999994	Yes	0.963567	-0.160629	1	Yes	Yes	Yes	Yes	Yes	Yes	Yes	Yes	Yes	Yes	Yes	Yes	Yes	Yes	Yes	Yes	Yes	Yes	Yes
O95571	1	0.767329	0.779181	0.471065	0.323281	0.165275	0.0222949	0.00230381	1	0.711539	0.619692	0.468123	0.336595	0.151248	0.0219197	0.00327739	1	1.02343	0.8887	0.5536	0.398581	0.180222	0.0217625	0.000746243	1	1.02747	0.818374	0.637759	0.415627	0.176213	0.0230372	0.00187049	1	0.88355	0.777768	0.515212	0.359301	0.177512	0.0240859	0.00187577	1	1.06672	0.889698	0.653509	0.393017	0.189316	0.0266548	0.000848667	51.6882	-0.0600015	0	0.970751	50.3743	-0.0522781	0	0.962265	53.6445	-0.0751898	0	0.987526	54.0032	-0.0733308	0	0.988894	52.5053	-0.0637147	0	0.989206	54.272	-0.080232	0	0.991026	2.31502	-0.0733308	0.961222	Yes	2.13105	-0.0637147	0.999994	Yes	0.627483	-0.080232	1	Yes	Yes	Yes	Yes	Yes	Yes	Yes	Yes	Yes	Yes	Yes	Yes	Yes	Yes	Yes	Yes	Yes	Yes	Yes
O95573	1	0.580522	0.173349	0.0258892	0.0247907	0.00397934		0.0100167	1	0.561589	0.107233	0.019967	0.00854956	0.00260324	0.000778102	0.000712291	1	0.776134	0.157591	0.0259158	0.00855181				1	0.668272	0.136445	0.0167228	0.00882992	0.000733479			1	0.658425	0.144518	0.029115	0.0105872	0.00293742	0.000493563		1	0.772661	0.151769	0.0317365	0.00792482	0.00297479			44.6893	-0.145013	0.0122407	0.996362	44.4029	-0.174789	0.00604497	0.998583	45.602	-0.187879	0.00952969	0.999908	45.0289	-0.1714	0.0037655	0.999468	45.0127	-0.164545	0.00599119	0.999286	45.5663	-0.188909	0.00881859	0.999792	0.339559	-0.1714	1	Yes	0.609752	-0.174789	0.999994	Yes	-0.0356457	-0.188909	1	Yes	Yes	Yes	Yes	Yes	Yes	Yes	Yes	Yes	Yes	Yes	Yes	Yes	Yes	Yes	Yes	Yes	Yes	Yes
O95602	1	0.503533	0.169464						1	0.453775	0.101524	0.0396435			0.00458625		1	0.488494	0.116141					0.00474401	1	0.5933	0.143174					0.00669488	1	0.531478	0.14752	0.021569					1	0.513102	0.119865		0.0205717		0.0761682						43.8107	-0.202903	0.0341192	0.995879	44.0049	-0.1815	0.0286236	0.994907	44.6547	-0.159551	0.0157241	0.997421	44.2858	-0.164227	0.0344694	0.99413	44.1008	-0.193919	0.0565368	0.99587				No	0.475116	-0.202903	0.999994	Yes	0.0959298	-0.193919	1	Yes	Yes	Yes	Yes	Yes	Yes	Yes	No	Yes	Yes	Yes	Yes	Yes	Yes	Yes	Yes	Yes	Yes	Yes
O95613	1	0.65852	0.113854		0.315024	0.34456	0.214153	0.191068	1	0.721672					0.0303155	0.0914228									1	0.534539			0.0856779	0.155266	0.166625	0.151862	1	0.742096	0.215465		0.118665	0.190141	0.0663332	0.115216	1				0.436366			0.141199	44.1502	-1.08475	0.235732	0.940627	44.2986	-0.778075	0.0608691	0.997257					44.0451	-0.78054	0.139858	0.99367	45.4545	-0.17309	0.122536	0.990256	55.6882	-0.220986	0.141177	1	-0.105104	-1.08475	1	Yes	1.15587	-0.778075	0.999994	Yes				No	Yes	Yes	Yes	Yes	Yes	Yes	Yes	Yes	Yes	Yes	No	No	Yes	Yes	Yes	Yes	Yes	Yes
O95619	1	0.663857	0.682994	0.283907	0.0545624	0.004055			1	0.639521	0.591825	0.236159	0.0318411				1	0.656211	0.613643	0.21343	0.0180233				1	0.873856	0.803348	0.405201	0.0498758				1	0.70468	0.679265	0.250446	0.0390206		0.00286296		1	0.556028	0.656296	0.29414	0.0384098			0.00936398	48.6674	-0.0763031	0	0.931665	47.7221	-0.0741945	0	0.931398	47.8544	-0.0785821	0	0.928871	50.851	-0.114104	0	0.977057	48.7324	-0.082378	0	0.95003	47.8968	-0.0644931	0	0.88954	2.1836	-0.114104	0.681617	Yes	1.01032	-0.082378	0.999994	Yes	0.0423927	-0.0785821	1	Yes	Yes	Yes	Yes	Yes	Yes	Yes	Yes	Yes	Yes	Yes	Yes	Yes	Yes	Yes	Yes	Yes	Yes	Yes
O95620																																	1	1.83961	1.70112	0.529648	1.03841	0.082908																											59.4232	-1.05185	0	0.370396								No				No				No	Yes	Yes	Yes	Yes	Yes	Yes	No	No	No	No	No	No	No	No	Yes	Yes	No	No
O95625	1	0.70048	0.377321	0.201518	0.215371	0.15465	0.186702	0.119514	1	0.460137	0.371691	0.261052	0.203585	0.184819	0.137795	0.126631	1	0.772839		0.136853	0.108659	0.103648	0.130492	0.15139	1	0.604657	0.48267	0.221298	0.202376	0.141394	0.133758	0.116296	1	0.664963	0.307951	0.0930307	0.116218	0.118374	0.0914578	0.065102	1	0.314794	0.172676		0.133895	0.0872634	0.0974331	0.0606096	46.2712	-0.099552	0.161966	0.990433	44.3778	-0.111036	0.189806	0.940142	45.5321	-0.187842	0.124981	0.998192	46.7191	-0.0722194	0.121331	0.968524	45.6246	-0.11724	0.0888655	0.992577	43.2561	-0.290926	0.109526	0.988922	0.447945	-0.099552	1	Yes	1.24682	-0.11724	0.999994	Yes	-2.27599	-0.290926	0.158571	Yes	Yes	Yes	Yes	Yes	Yes	Yes	Yes	Yes	Yes	Yes	Yes	Yes	Yes	Yes	Yes	Yes	Yes	Yes
O95628	1	0.923716	0.793675	0.816226	0.37248	0.165095	0.0478313		1	0.909504	0.6282	0.695163	0.502299	0.0962504	0.0189861	0.0495213	1	0.808862	0.671073	0.476639	0.263353	0.069798			1	0.962019	0.670568	0.596999	0.450475	0.13868	0.0364628		1	0.922861	0.821474	0.667709	0.459395	0.1343	0.0714657		1	0.968971	0.839653	0.717441	0.391734	0.109355			54.7494	-0.0828678	0	0.964233	53.4459	-0.0584316	0	0.921039	50.8466	-0.0609563	0	0.981124	53.0471	-0.0585308	0	0.957268	54.269	-0.0680279	0	0.982622	54.2866	-0.0815424	0	0.985453	-1.70228	-0.0828678	0.904636	Yes	0.823058	-0.0680279	0.999994	Yes	3.44001	-0.0815424	0.19093	Yes	Yes	Yes	Yes	Yes	Yes	Yes	Yes	Yes	Yes	Yes	Yes	Yes	Yes	Yes	Yes	Yes	Yes	Yes
O95630	1	0.85824	0.708925	0.206181	0.122276	0.0799761	0.0530425	0.0220622	1	0.807709	0.569902	0.183718	0.127765	0.0694764	0.0283982	0.00991945	1	0.892163	0.572416	0.143119	0.0978715	0.0624049	0.0268784	0.00754442	1	0.949822	0.69803	0.190052	0.133029	0.079612	0.0418022	0.0152691	1	0.80796	0.605283	0.155003	0.0874951	0.0637016	0.0205294	0.00868777	1	0.96107	0.680622	0.18508	0.0816702	0.0561871	0.021576	0.00642846	49.3972	-0.113706	0.0439271	0.987768	48.3215	-0.0895708	0.0191895	0.992621	48.4261	-0.121876	0.0312607	0.996144	49.3529	-0.140195	0.0544553	0.995159	48.4209	-0.0988626	0.0119735	0.988174	49.2565	-0.142315	0.030479	0.998587	-0.0443845	-0.140195	1	Yes	0.0994052	-0.0988626	0.897726	Yes	0.830369	-0.142315	1	Yes	Yes	Yes	Yes	Yes	Yes	Yes	Yes	Yes	Yes	Yes	Yes	Yes	Yes	Yes	Yes	Yes	Yes	Yes
O95639	1	0.706131	0.271138	0.104622	0.0646052	0.0373657	0.0433633	0.0590649	1	0.554692	0.282524	0.0885433	0.0371462	0.0202358	0.013067	0.0514793	1	0.634069	0.182616	0.0752406	0.0100412		0.0214891	0.0360026	1	0.686535	0.333382	0.0965511	0.0545587	0.027516	0.0353479	0.0505885	1	0.685972	0.300277	0.104002	0.0356531	0.0211097	0.0464512	0.0518677	1	0.79156	0.272358	0.0690612	0.0360422	0.0101006	0.0263632	0.0533282	45.7694	-0.125672	0.0494875	0.998259	45.0099	-0.109174	0.0287855	0.9859	45.0074	-0.145082	0.0287072	0.997158	46.0128	-0.109123	0.0326198	0.995701	45.8384	-0.115197	0.0348086	0.996344	46.1861	-0.146889	0.0294185	0.99886	0.243339	-0.125672	1	Yes	0.828506	-0.115197	0.999994	Yes	1.17868	-0.146889	0.906246	Yes	Yes	Yes	Yes	Yes	Yes	Yes	Yes	Yes	Yes	Yes	Yes	Yes	Yes	Yes	Yes	Yes	Yes	Yes
O95671	1	0.656539	0.379529	0.0719738	0.0411149	0.00837198	0.00298577		1	0.622367	0.250546	0.0618872	0.0192819	0.00735767	0.00230029	0.164212	1	0.862947	0.320943	0.0407416		0.0162458		0.147056	1	0.78156	0.330737	0.0345046	0.0305987	0.00184923			1	0.678385	0.307492	0.086318	0.0234064	0.00364285	0.000516818		1	0.870851	0.307972	0.086465	0.0101185		0.0185223		46.1183	-0.100187	0	0.9889	45.1571	-0.128472	0.0457471	0.974931	46.6738	-0.166908	0.062041	0.986862	46.4502	-0.132298	0	0.997519	45.8927	-0.110602	0	0.996442	46.7314	-0.160083	0.0206348	0.998999	0.331916	-0.132298	1	Yes	0.735566	-0.128472	0.999994	Yes	0.0575868	-0.166908	1	Yes	Yes	Yes	Yes	Yes	Yes	Yes	Yes	Yes	Yes	Yes	Yes	Yes	Yes	Yes	Yes	Yes	Yes	Yes
O95674	1	0.313106							1	0.636542							1							0.0203357	1	0.174584							1	0.447136	0.169522						1																																			No				No				No	Yes	Yes	Yes	Yes	Yes	Yes	No	No	No	No	No	No	No	No	No	Yes	No	No
O95684	1	0.741918	0.58732	0.434691	0.335761	0.245864	0.214605	0.188747	1	0.717862	0.603885	0.533947	0.419739	0.282452	0.200774	0.168058	1	0.895851	0.730871	0.477274	0.387165	0.268772	0.210067	0.151254	1	0.969396	0.681944	0.470362	0.374179	0.249752	0.191479	0.185366	1	1.01426	0.731465	0.5281	0.397648	0.296352	0.194486	0.168867	1	1.05132	0.768419	0.57169	0.472013	0.297957	0.217735	0.192864	50.047	-0.050059	0.169358	0.985054	52.1346	-0.0366856	0.0206556	0.964136	52.3708	-0.0528785	0.135668	0.993908	51.7281	-0.0620505	0.179683	0.988508	52.952	-0.0581448	0.161875	0.984013	54.112	-0.0548888	0.163716	0.97629	1.68112	-0.0620505	1	Yes	0.817449	-0.0581448	0.999994	Yes	1.74126	-0.0548888	1	Yes	Yes	Yes	Yes	Yes	Yes	Yes	Yes	Yes	Yes	Yes	Yes	Yes	Yes	Yes	Yes	Yes	Yes	Yes
O95685	1	1.18649	0.637984						1	0.871931	0.658685	0.164688					1	1.04829	0.684068						1	0.631245	0.52261						1	1.05775	0.597531						1	0.288174	0.437763						48.1089	-1.29799	0	0.776428	48.9826	-0.126422	0	0.982737	48.1483	-1.29808	0	0.970201					48.0759	-1.30006	0	0.973469	41.5884	-0.962391	0.362968	0.960287				No	-0.906768	-1.30006	0.966625	Yes	-6.55998	-1.29808	0.048705	Yes	Yes	Yes	Yes	Yes	Yes	Yes	Yes	Yes	Yes	Yes	Yes	Yes	No	Yes	Yes	Yes	Yes	Yes
O95696-2																									1						0.470299	0.297165	1	0.52079						0.357592																																				No				No				No	Yes	Yes	Yes	Yes	Yes	Yes	No	No	No	No	No	No	No	Yes	No	Yes	No	No
O95707	1	1.33947	0.582133		0.20237	0.481594	0.60311	1.06078	1	0.627311	0.236597		0.168806	0.174025	0.227559	0.316461	1	0.499269	0.302394				0.20758	0.320012	1	0.569151	0.301411			0.0970049	0.119886	0.264491	1	0.966358	0.506199	0.0645841	0.109599	0.0772775	0.171047	0.330777	1	0.974973	0.511775				0.281899	0.490076		-0.558546	0.585984	0.462362	44.5914	-0.223635	0.222224	0.975637	44.0027	-0.218483	0.274872	0.982091	44.8198	-0.123486	0.169241	0.961886	48.0058	-1.10744	0.150657	0.953845	48.1183	-0.167878	0.385988	0.946925		-0.558546		No	3.41439	-1.10744	0.553771	Yes	4.11561	-0.218483	1.53644e-08	Yes	Yes	Yes	Yes	Yes	Yes	Yes	Yes	Yes	Yes	Yes	Yes	Yes	Yes	Yes	Yes	Yes	Yes	Yes
O95716	1	0.867112	0.833409	0.493316	0.280728	0.0717738	0.0195772		1	0.796886	0.751522	0.501143	0.329718	0.0702387	0.0240341	0.0145936	1	0.915245	0.83519	0.740602	0.360372	0.0848384	0.0296108	0.00780816	1	1.07887	0.772115	0.626926	0.351429	0.071242	0.0172694		1	0.90383	0.704729	0.509606	0.298153	0.0721307	0.0101844	0.00870693	1	0.976563	0.6394	0.608883	0.348251	0.0902717	0.0195419	0.0107991	52.101	-0.0784957	0	0.987684	51.6642	-0.0644747	0	0.975473	54.175	-0.0910137	0	0.985193	53.2619	-0.0816038	0	0.974587	51.6374	-0.0698289	0	0.989934	52.3385	-0.0660419	0	0.966233	1.1609	-0.0816038	1	Yes	-0.0267939	-0.0698289	0.943354	Yes	-1.83653	-0.0910137	0.372895	Yes	Yes	Yes	Yes	Yes	Yes	Yes	Yes	Yes	Yes	Yes	Yes	Yes	Yes	Yes	Yes	Yes	Yes	Yes
O95721	1	0.761003	0.733463	0.643071	0.558644	0.499197	0.529424	0.53319	1	0.706331	0.630096	0.621143	0.517725	0.47486	0.497261	0.488092	1	0.975627	0.828231	0.634095	0.562616	0.55493	0.508598	0.507324	1	1.00507	0.799315	0.64737	0.597305	0.542508	0.538617	0.567037	1	0.83898	0.677703	0.606905	0.505952	0.506509	0.514536	0.495797	1	0.913009	0.839779	0.65223	0.607071	0.480595	0.526568	0.525192		-0.032427	0.506535	0.938317		-0.0446491	0.499543	0.92296		-0.0524401	0.519209	0.995985		-0.0553878	0.555884	0.988658		-0.0442603	0.498205	0.986771		-0.0392601	0.499201	0.978605		-0.0553878		No		-0.0446491		No		-0.0524401		No	Yes	Yes	Yes	Yes	Yes	Yes	Yes	Yes	Yes	Yes	Yes	Yes	Yes	Yes	Yes	Yes	Yes	Yes
O95747	1	0.53424	0.332167	0.133087	0.0873086	0.0482827	0.0423191	0.046326	1	0.478179	0.208629	0.088568	0.0437659	0.030775	0.0295771	0.0389361	1	0.702944	0.260607	0.0702869	0.0446184	0.0213252	0.0207401	0.0293325	1	0.659324	0.304003	0.0927923	0.0546549	0.0421892	0.040882	0.0540993	1	0.582838	0.240828	0.10232	0.0500738	0.0316605	0.0352501	0.0427436	1	0.739991	0.29449	0.109322	0.0604396	0.0269502	0.0226131	0.0379492	45.1807	-0.0954749	0.0507986	0.977171	44.1626	-0.13657	0.0479217	0.985896	45.7159	-0.128927	0.0251193	0.998564	45.686	-0.112742	0.0415776	0.995528	44.9643	-0.120259	0.0427697	0.993055	46.1047	-0.122265	0.0339866	0.99844	0.50532	-0.112742	1	Yes	0.801662	-0.13657	0.999994	Yes	0.388782	-0.128927	1	Yes	Yes	Yes	Yes	Yes	Yes	Yes	Yes	Yes	Yes	Yes	Yes	Yes	Yes	Yes	Yes	Yes	Yes	Yes
O95749	1	0.758995	0.790091	0.376109	0.079259	0.0105895			1	0.823599	0.729192	0.474125	0.131265	0.0111312	0.00117586		1	1.14381	0.895084	0.584629	0.190959	0.00606443			1	1.04532	0.929768	0.636043	0.151275	0.0113445			1	0.934807	0.839039	0.528714	0.134662	0.0100254	0.00166723		1	0.994452	0.944637	0.614858	0.177055				50.4031	-0.0941074	0	0.94965	50.7809	-0.0832759	0	0.977726	52.6716	-0.124136	0	0.976511	52.8912	-0.145454	0	0.996729	51.9422	-0.112088	0	0.994546	52.8755	-0.132052	0.00580338	0.999992	2.48808	-0.145454	0.134148	Yes	1.16135	-0.112088	0.999994	Yes	0.203898	-0.132052	1	Yes	Yes	Yes	Yes	Yes	Yes	Yes	Yes	Yes	Yes	Yes	Yes	Yes	Yes	Yes	Yes	Yes	Yes	Yes
O95757	1	0.776201	0.424052	0.102324	0.0850798	0.0624934	0.0468371	0.0411107	1	0.699416	0.315242	0.10025	0.0601977	0.0476205	0.0269741	0.0318628	1	1.00415	0.440308	0.0902576	0.0590421	0.0440574	0.0311941	0.022918	1	0.96757	0.444776	0.0966261	0.077788	0.0629185	0.0494819	0.0512125	1	0.865814	0.408309	0.0961717	0.0659769	0.050637	0.0344006	0.0350529	1	0.959114	0.433642	0.119423	0.0725082	0.0408115	0.0282332	0.0325979	46.9704	-0.109329	0.0424525	0.995799	45.9956	-0.112726	0.0340053	0.997402	47.7575	-0.235176	0.0450727	0.998396	47.7159	-0.194958	0.0605748	0.999604	47.2426	-0.136536	0.0392453	0.999395	47.6579	-0.169673	0.0462387	0.998364	0.745526	-0.194958	1	Yes	1.24697	-0.136536	0.999994	Yes	-0.0996729	-0.235176	1	Yes	Yes	Yes	Yes	Yes	Yes	Yes	Yes	Yes	Yes	Yes	Yes	Yes	Yes	Yes	Yes	Yes	Yes	Yes
O95758	1	0.547759	0.132965	0.0237453	0.0103508				1	0.468791	0.072847	0.00706197					1	0.52078	0.0748768						1	0.705027	0.118557						1	0.530129	0.0847602						1	0.599482	0.0698886						44.3718	-0.164785	0.0182163	0.99679	43.8768	-0.223121	0.0232195	0.998096																				No				No				No	Yes	Yes	Yes	Yes	Yes	Yes	Yes	Yes	Yes	Yes	No	Yes	No	Yes	No	Yes	No	Yes
O95772	1	1.19196	0.942537	0.492582	0.4901	0.367166	0.211448	0.1712	1	0.542413	0.171046	0.227824	0.156808	0.156738	0.116154	0.0849034	1	0.334255	0.27048	0.193786	0.206466	0.170215	0.133827	0.0938063	1	0.766296	0.427615	0.301256	0.303596	0.219641	0.107755	0.106636	1	0.589695	0.395417	0.312818	0.206701	0.205261	0.122998	0.0949704	1	0.829202	0.5658	0.36572	0.332319	0.270376	0.21369	0.16608	53.7468	-0.0752271	0.236757	0.914049	44.2133	-0.211429	0.148717	0.983302	43.2457	-0.279077	0.177491	0.969062	47.6762	-0.0732517	0.155292	0.967887	46.3323	-0.0720327	0.144575	0.959437	49.4427	-0.0638264	0.204667	0.987385	-6.07059	-0.0752271	0.0120565	Yes	2.11898	-0.211429	0.381314	Yes	6.19698	-0.279077	5.13237e-14	Yes	Yes	Yes	Yes	Yes	Yes	Yes	Yes	Yes	Yes	Yes	Yes	Yes	Yes	Yes	Yes	Yes	Yes	Yes
O95777	1	0.775678	0.842635	0.623215	0.585047	0.496114	0.458593	0.31759	1	0.840651	0.748026	0.653938	0.517045	0.489312	0.467556	0.335755	1	0.934511	0.899117	0.701555	0.538885	0.484467	0.40712	0.292412	1	1.08357	0.849131	0.710515	0.649082	0.607859	0.494266	0.350073	1	0.89545	0.830331	0.63445	0.499459	0.488466	0.436225	0.306719	1	1.14875	1.03916	0.770718	0.663977	0.512487	0.446185	0.411559	59.5386	-0.0250139	0.0530048	0.933226	58.1281	-0.0297313	0.29759	0.970601	58.2113	-0.0388576	0.25068	0.986575	62.0685	-0.0303951	0.243812	0.928135	57.2945	-0.0361858	0.3015	0.975912	59.9824	-0.0533963	0.416296	0.938505	2.52983	-0.0303951	1	Yes	-0.833649	-0.0361858	0.990896	Yes	1.77114	-0.0533963	1	Yes	Yes	Yes	Yes	Yes	Yes	Yes	Yes	Yes	Yes	Yes	Yes	Yes	Yes	Yes	Yes	Yes	Yes	Yes
O95782	1	0.802303	0.62903	0.249924	0.112695	0.0214014		0.0186425	1	0.73539	0.509404	0.212246	0.089222	0.0108693	0.0018606	0.0132782	1	0.970886	0.686371	0.220069	0.0745728	0.00977688		1.15049	1	0.951892	0.631616	0.285709	0.102385	0.0150955			1	0.868359	0.611389	0.241746	0.0907531	0.0135681		0.0156615	1	1.04717	0.655804	0.267175	0.0801888	0.0143771		0.0140002	48.9262	-0.085372	0	0.991603	47.6925	-0.0828866	0	0.992955	48.2564	-0.82844	0.363727	0.382607	49.5	-0.101748	0	0.998147	48.9773	-0.0970016	0	0.998433	49.5801	-0.124318	0.0170401	0.991997	0.573817	-0.101748	1	Yes	1.28475	-0.0970016	0.999994	Yes	1.32374	-0.82844		No	Yes	Yes	Yes	Yes	Yes	Yes	Yes	Yes	Yes	Yes	Yes	Yes	Yes	Yes	Yes	Yes	Yes	Yes
O95785	1	0.875697	0.70406	0.599933	0.617225	0.504583	0.446632	0.317658	1	0.839474	0.768639	0.672433	0.633249	0.530463	0.405984	0.293087	1	1.42778	0.68428	0.631604	0.66596	0.576217	0.520027	0.411713	1	0.804775	0.655352	0.594675	0.545273	0.482626	0.500207	0.321161	1	1.06882	0.934845	0.717243	0.627051	0.558542	0.482612	0.391001	1	0.699	0.7138	0.692787	0.596504	0.479553	0.405837	0.284891	58.8154	-0.0265672	0.204456	0.944943	59.6689	-0.0264041	0	0.969157		-0.537639	0.561104	0.699991	56.9247	-0.0312214	0.367641	0.925638	60.8545	-0.0412013	0.412269	0.962668	58.4466	-0.0239967	0	0.899399	-1.89069	-0.0312214	1	Yes	1.18565	-0.0412013	0.999994	Yes		-0.537639		No	Yes	Yes	Yes	Yes	Yes	Yes	Yes	Yes	Yes	Yes	Yes	Yes	Yes	Yes	Yes	Yes	Yes	Yes
O95785-3	1	1.43095	1.54354	1.24519	1.05658	1.04757	0.97799	0.647026	1	0.603555	0.608764	0.407132	0.373254	0.299952	0.293817	0.252076	1	0.747028	0.696803	0.734042	0.393312	0.380275	0.329007	0.189342	1	0.891106	0.85533	0.529769	0.364723	0.435125	0.285347	0.205397	1	0.848501	0.838462	0.815927	0.568674	0.50244	0.454341	0.398801	1	1.00159	1.13028	0.914177	0.237909	0.389599	0.259477	0.168483			0.0602892	0.0223301	49.1984	-0.047859	0.260546	0.924439	55.2589	-0.0324042	0	0.917238	53.5628	-0.0554122	0.246241	0.958548	61.024	-0.0284025	0.236037	0.952913	52.579	-0.877722	0.263867	0.963529				No	11.8256	-0.047859	8.71167e-11	Yes	-2.67989	-0.877722	0.906246	Yes	Yes	Yes	Yes	Yes	Yes	Yes	Yes	Yes	Yes	Yes	Yes	Yes	Yes	Yes	Yes	Yes	Yes	Yes
O95786	1	0.543315	0.281521		0.0603299				1	0.360857	0.21391	0.0422114					1	0.444585	0.157886						1	0.529271	0.199215						1	0.561783	0.110408						1	0.530391	0.229656						44.81	-0.115044	0.0778111	0.977345	43.3698	-0.240299	0.122132	0.973089																				No				No				No	Yes	Yes	Yes	Yes	Yes	Yes	Yes	Yes	Yes	Yes	No	Yes	No	Yes	No	Yes	No	Yes
O95793	1	0.874877	0.920226	0.302017	0.479605	0.461425	0.325356	0.308244	1	1.73975	1.75742	1.22777	0.7337	0.77445	0.72985	0.712995	1	1.25037	0.482743	0.251431	0.347893	0.33028	0.415022	0.400719	1	0.465914	0.388368	0.272893	0.320623	0.390068	0.3121	0.285417	1	1.30272	1.23996	1.26009	0.705686	0.791213	0.992878	0.791097	1	0.61272	0.516453	0.346963	0.23147	0.236127	0.240601	0.216798	48.6391	-0.807221	0.37533	0.92519		-0.301566	0.737706	0.156508	47.97	-0.852233	0.349069	0.913067	43.7895	-0.227655	0.327785	0.968701		-0.0702153	0.821211	0.316167	47.315	-0.0645687	0.218561	0.960121	-4.84961	-0.807221		No		-0.301566		No	-0.655021	-0.852233		No	Yes	Yes	Yes	Yes	Yes	Yes	Yes	Yes	Yes	Yes	Yes	Yes	Yes	Yes	Yes	Yes	Yes	Yes
O95801	1	0.638251	0.288586	0.0464461	0.0158949	0.00561191		0.00183108	1	0.618848	0.162693	0.0415842	0.0155082		0.00342578	0.00532252	1	0.770428	0.1674	0.0295853					1	0.781908	0.244399	0.0182942	0.00550553		0.00384089		1	0.694467	0.218975	0.0358806	0.0143791		0.00205239		1	0.809952	0.183899	0.0162459					45.5222	-0.115064	0	0.993772	44.8734	-0.150224	0.0107821	0.998195	45.6075	-0.182386	0.0150673	0.999871	46.0249	-0.155414	0	0.999357	45.4978	-0.140663	0.00304834	0.998796	45.8858	-0.18561	0	0.999926	0.502734	-0.155414	1	Yes	0.624414	-0.150224	0.999994	Yes	0.278322	-0.18561	1	Yes	Yes	Yes	Yes	Yes	Yes	Yes	Yes	Yes	Yes	Yes	Yes	Yes	Yes	Yes	Yes	Yes	Yes	Yes
O95816	1	0.847511	0.780748	0.547262	0.252631	0.0980285	0.0632913	0.052029	1	0.707261	0.498462	0.450497	0.193864	0.0777213	0.0481515	0.0432146	1	1.00648	0.748691	0.553709	0.172404	0.0670147	0.0390966	0.0328083	1	0.836576	0.655671	0.538533	0.205156	0.0805719	0.0477491	0.0334528	1	0.824536	0.681064	0.544408	0.210048	0.0915859	0.0551192	0.0419023	1	0.967298	0.693473	0.577557	0.210929	0.071208	0.0514473	0.0389355	52.0769	-0.0691172	0	0.989605	48.8685	-0.0569536	0	0.968529	51.9108	-0.0878879	0.00112153	0.990629	51.0058	-0.0650604	0	0.982222	51.201	-0.0642206	0	0.982394	51.8596	-0.0752924	0	0.984684	-1.07102	-0.0691172	1	Yes	2.33246	-0.0642206	0.999994	Yes	-0.0512146	-0.0878879	1	Yes	Yes	Yes	Yes	Yes	Yes	Yes	Yes	Yes	Yes	Yes	Yes	Yes	Yes	Yes	Yes	Yes	Yes	Yes
O95817	1	1.02215	0.80866	0.576917	0.553413	0.725562	0.814888	0.915373	1	1.15667	0.695751	0.826762	0.706672	0.766281	0.847699	0.889835	1	0.915362	0.801872	0.597015	0.516603	0.570446	0.677991	0.728734	1	0.833606	0.645735	0.628454	0.509299	0.539701	0.65097	0.71241	1	1.08114	0.896915	0.594373	0.514384	0.56236	0.605463	0.690838	1	0.836191	0.568956	0.490859	0.376437	0.415377	0.502483	0.608739		-0.369304	0.717231	0.562253		-0.287138	0.788823	0.671183		-0.059553	0.61598	0.829925		-0.0718864	0.608114	0.845959		-0.527076	0.593484	0.929574	50.5991	-0.0849431	0.477393	0.898922		-0.369304		No		-0.527076		No		-0.0849431		No	Yes	Yes	Yes	Yes	Yes	Yes	Yes	Yes	Yes	Yes	Yes	Yes	Yes	Yes	Yes	Yes	Yes	Yes
O95819	1	1.07409	0.901085	0.387547	0.336512	0.409723	0.503319	0.516682	1	0.742817	0.445388	0.224887	0.140585	0.168809	0.160599	0.194932	1	0.602769	0.238129		0.195472	0.134189	0.142962	0.168822	1	0.723419	0.608171	0.340171	0.260407	0.291323	0.315431	0.325924	1	0.762033	0.429262	0.189419	0.178812	0.174476	0.178282	0.189301	1	0.626059	0.711464	0.261436	0.196378	0.228917	0.231099	0.275069	48.6844	-0.736655	0.430757	0.953367	46.9862	-0.0938986	0.158958	0.992195	44.7376	-0.153066	0.162863	0.994849	48.6101	-0.0670542	0.284897	0.962004	46.8573	-0.103252	0.170348	0.99501	48.5261	-0.0622733	0.201493	0.877795	-0.0742631	-0.736655		No	-0.128936	-0.103252	0.773537	Yes	3.78841	-0.153066	4.71106e-06	Yes	Yes	Yes	Yes	Yes	Yes	Yes	Yes	Yes	Yes	Yes	Yes	Yes	Yes	Yes	Yes	Yes	Yes	Yes
O95822	1	1.00549	0.373298	0.085364					1	0.682458	0.257052						1	1.53822	0.467961						1	1.33415	0.510342						1	1.09016	0.363081						1	0.748837	0.625492						47.8865	-1.19473	0.085364	0.999953					47.9643	-0.981439	0.19684	0.49421	48.008	-1.30195	0	0.674818	47.8373	-0.988777	0.163137	0.974123					0.121422	-1.30195		No				No				No	Yes	Yes	Yes	Yes	Yes	Yes	Yes	Yes	No	Yes	Yes	Yes	Yes	Yes	Yes	Yes	No	Yes
O95825	1	0.85981	0.897475	0.777003	0.658927	0.369141			1	0.832916	0.723054	0.703601	0.624446	0.291449			1	1.16637	0.67896	0.985364	0.830678	0.364243			1	0.98241	0.864129	0.77664	0.65784	0.276781			1	0.898786	0.800699	0.703085	0.597723	0.339601			1	0.87322	0.787059	0.766656	0.700977	0.318578			58.1405	-0.0457043	0	0.929437	56.4748	-0.0349917	0	0.878641	58.9036	-0.126407	0	0.679249	57.1282	-0.0615859	0	0.95305	56.9101	-0.0398466	0	0.967321	57.936	-0.039451	0	0.855031	-1.01233	-0.0615859	1	Yes	0.435243	-0.0398466	0.999994	Yes	-0.967576	-0.126407		No	Yes	Yes	Yes	Yes	Yes	Yes	Yes	Yes	Yes	Yes	Yes	Yes	Yes	Yes	Yes	Yes	Yes	Yes
O95831	1	0.697456	0.575618	0.325897	0.247871	0.17211	0.090265	0.00559771	1	0.619402	0.423703	0.282915	0.216815	0.155281	0.0794046	0.00638278	1	0.841493	0.532147	0.294801	0.228405	0.159744	0.0756998	0.00360293	1	0.896425	0.572232	0.365685	0.261252	0.181312	0.0943974	0.00561021	1	0.749766	0.521841	0.315405	0.219692	0.163947	0.0792168	0.00591724	1	0.999898	0.661971	0.39446	0.268489	0.185724	0.0960372	0.00551274	49.0497	-0.0541182	0	0.976924	47.0752	-0.0626761	0.0531279	0.963091	48.9431	-0.0697024	0.0472286	0.986013	50.0118	-0.0634247	0.0349908	0.984002	48.6944	-0.0605814	0.0234896	0.985559	50.9185	-0.0719636	0.0507133	0.981171	0.962084	-0.0634247	1	Yes	1.61917	-0.0626761	0.999994	Yes	1.97544	-0.0719636	0.906246	Yes	Yes	Yes	Yes	Yes	Yes	Yes	Yes	Yes	Yes	Yes	Yes	Yes	Yes	Yes	Yes	Yes	Yes	Yes
O95834	1	0.747535	0.790261	0.261427	0.024612	0.00860166			1	0.720022	0.686137	0.313778	0.0254238	0.00356314		0.0035358	1	1.00504	0.930437	0.385048					1	1.05703	0.831597	0.370466	0.03314	0.00790731			1	0.897108	0.782958	0.350232	0.033317				1	0.981867	0.885834	0.436517	0.0292067				49.887	-0.117976	0	0.942427	49.0913	-0.0840367	0	0.957314					50.9161	-0.145232	0	0.994297	50.4675	-0.1209	0	0.986894	51.4629	-0.157033	0	0.996208	1.02906	-0.145232	1	Yes	1.37626	-0.1209	0.999994	Yes				No	Yes	Yes	Yes	Yes	Yes	Yes	Yes	Yes	Yes	Yes	No	Yes	Yes	Yes	Yes	Yes	Yes	Yes
O95835	1	0.520909	0.521751	0.458179	0.314177	0.338428	0.379615	0.317537	1	0.818683	0.600682	0.425328	0.379023	0.316638	0.302495	0.315098	1		0.781785	0.457116	0.288396	0.241231	0.33952	0.231741	1	1.16921	0.923938	0.431542	0.454481	0.571996	0.369099	0.451632	1	0.97573	0.811161	0.431092	0.436807	0.361103	0.320258	0.301456	1	0.685377	0.46375	0.466122	0.282557	0.378623	0.311731	0.257021	44.3203	-0.160265	0.385949	0.901964	49.9818	-0.0613508	0.307122	0.995017	51.2353	-0.0936822	0.263536	0.985337	48.8225	-0.70359	0.45575	0.925403	51.2925	-0.101218	0.344353	0.985205	47.5847	-0.0690793	0.316393	0.943676	4.50212	-0.70359		No	1.3107	-0.101218		No	-3.65054	-0.0936822	0.00583996	Yes	Yes	Yes	Yes	Yes	Yes	Yes	Yes	Yes	Yes	Yes	Yes	Yes	Yes	Yes	Yes	Yes	Yes	Yes
O95848	1	0.896384	0.956191	0.851036	0.374564				1	0.970265	0.860845	0.71444	0.374144				1	1.25125	0.967797	0.842345	0.322517				1	0.752231	0.808757	0.692734	0.405227				1	1.0026	1.20638	0.802351	0.416938				1	0.793575	0.641052	0.735901	0.314461				55.0262	-0.131345	0	0.954997	54.4534	-0.0744207	0	0.989408	54.7029	-0.147114	0.00163564	0.864911	55.072	-0.0382327	0	0.83537	52.516	-0.698973	0.416938	0.880418	53.5358	-0.0402929	0	0.787185	0.0457194	-0.131345	1	Yes	-1.93741	-0.698973	0.380326	Yes	-1.16711	-0.147114		No	Yes	Yes	Yes	Yes	Yes	Yes	Yes	Yes	Yes	Yes	Yes	Yes	Yes	Yes	Yes	Yes	Yes	Yes
O95861	1	0.710647	0.730149	0.566534	0.324514	0.0372164	0.00250369	0.00430287	1	0.697721	0.640322	0.565347	0.39654	0.0397711	0.00152603	0.00131659	1	1.11331	1.03929	0.682226	0.528896	0.084851	0.00257739		1	1.08468	0.845591	0.72331	0.506211	0.0466565			1	0.840775	0.778203	0.597351	0.399119	0.0527178	0.00181788		1	1.0828	0.973275	0.757906	0.475953	0.0739416	0.00203736		51.5041	-0.0617197	0	0.93612	51.0161	-0.0544612	0	0.915248	55.2153	-0.0991261	0	0.960472	54.8956	-0.0895454	0	0.942455	52.8656	-0.069199	0	0.958419	55.1756	-0.108502	0	0.984954	3.39158	-0.0895454	0.318289	Yes	1.84945	-0.069199	0.999994	Yes	-0.0396915	-0.108502	1	Yes	Yes	Yes	Yes	Yes	Yes	Yes	Yes	Yes	Yes	Yes	Yes	Yes	Yes	Yes	Yes	Yes	Yes	Yes
O95864	1	0.597127	0.276703	0.0591755	0.0481362	0.00951272	0.00417708	0.00137309	1	0.503577	0.118384	0.0346532	0.0150424	0.00486229	0.00634348	0.00318999	1	0.692631	0.208622	0.0357361					1	0.559969	0.190596	0.0391846	0.0153975	0.00706745			1	0.575571	0.185327	0.0439579	0.0187738	0.00569071	0.00403075	0.00109031	1	0.668957	0.187803	0.0566703	0.0123865		0.00303633		45.2519	-0.111614	0.00812314	0.9914	44.1127	-0.170309	0.0145191	0.996404	45.4401	-0.144088	0.00503865	0.998421	44.6384	-0.136958	0.0142159	0.993962	44.7263	-0.137098	0.00908812	0.99581	45.237	-0.145795	0.012105	0.998453	-0.613534	-0.136958	1	Yes	0.613585	-0.170309	0.999994	Yes	-0.203083	-0.145795	0.987625	Yes	Yes	Yes	Yes	Yes	Yes	Yes	Yes	Yes	Yes	Yes	Yes	Yes	Yes	Yes	Yes	Yes	Yes	Yes
O95865	1	0.752178	0.76396	0.517724	0.280116	0.0228345	0.0036497	0.00302113	1	0.702889	0.664373	0.501299	0.285408	0.0169271	0.00522318	0.00459658	1	1.15106	0.918681	0.59312	0.313117	0.0135074	0.00249344		1	1.02516	0.848547	0.608302	0.31137	0.0163535	0.00331257	0.00200708	1	0.906862	0.7968	0.529372	0.279937	0.0196834	0.00299914	0.00291836	1	1.14647	1.03211	0.670795	0.354155	0.0182062		0.00131566	51.4478	-0.069359	0	0.958588	50.3845	-0.0601992	0	0.946333	53.2406	-0.106453	0	0.973771	53.1	-0.0961524	0	0.991093	52.1347	-0.083623	0	0.989711	54.0515	-0.116764	0	0.972949	1.6522	-0.0961524	1	Yes	1.75014	-0.083623	0.999994	Yes	0.810861	-0.116764	1	Yes	Yes	Yes	Yes	Yes	Yes	Yes	Yes	Yes	Yes	Yes	Yes	Yes	Yes	Yes	Yes	Yes	Yes	Yes
O95870	1	0.363293	0.408538	0.141796					1	0.289877	0.300727	0.0297802					1	0.474656	0.425537						1	0.253763	0.283378		0.118269				1	0.340128	0.141627	0.0641179	0.0612335	0.0540625			1	0.241351	0.219834						43.2442	-0.289466	0.274396	0.911984	43.0734	-0.306635	0.163874	0.929536					42.9711	-0.428358	0.200757	0.971226	43.3424	-0.263637	0.0779119	0.993251					-0.273105	-0.428358	1	Yes	0.268926	-0.306635	0.999994	Yes				No	Yes	Yes	Yes	Yes	Yes	Yes	Yes	Yes	Yes	Yes	No	Yes	Yes	Yes	Yes	Yes	No	Yes
O95873									1				0.42272	0.305168	0.176897	0.344673																																					55.1617	-0.125131	0.268291	0.963611																				No				No				No	Yes	Yes	Yes	Yes	Yes	Yes	No	No	Yes	Yes	No	No	No	No	No	No	No	No
O95881	1	0.788813	0.750547	0.484186	0.252829	0.0987483	0.0754362	0.061923	1	0.736244	0.652347	0.412578	0.216076	0.0916889	0.0789482	0.0642342	1	1.07111	0.867932	0.471173	0.221641	0.0721695	0.0653734	0.0503052	1	0.957897	0.81806	0.48143	0.231037	0.0902638	0.0726877	0.0535015	1	0.89292	0.787207	0.472883	0.222334	0.0922464	0.0774646	0.0613905	1	1.02338	0.871022	0.535378	0.255179	0.0844997	0.0582107	0.046119	51.3347	-0.0620161	0	0.983598	49.937	-0.0582534	0	0.983499	51.9233	-0.109599	0.0548982	0.993016	51.851	-0.0884912	0.041904	0.999545	51.566	-0.0789793	0.032852	0.996581	52.5155	-0.0964961	0.0364803	0.997919	0.516333	-0.0884912	1	Yes	1.62903	-0.0789793	0.999994	Yes	0.592254	-0.109599	1	Yes	Yes	Yes	Yes	Yes	Yes	Yes	Yes	Yes	Yes	Yes	Yes	Yes	Yes	Yes	Yes	Yes	Yes	Yes
O95905	1	0.642965	0.14214	0.0427369				0.00718287	1	0.540656	0.120193		0.0717705				1	0.645909	0.356215						1	0.541061	0.120253		0.054729				1	0.580475	0.177811	0.0347805					1	0.850721	0.119434						44.9059	-0.165733	0.018566	0.998861	44.2036	-0.212604	0.080037	0.999278					44.2292	-0.197984	0.0652118	0.998722	44.6606	-0.148204	0.0323509	0.994725					-0.676686	-0.197984	0.993608	Yes	0.45706	-0.212604	0.999994	Yes				No	Yes	Yes	Yes	Yes	Yes	Yes	Yes	Yes	Yes	Yes	No	Yes	Yes	Yes	Yes	Yes	No	Yes
O95926	1	0.737107	0.668757	0.742109	0.872346	0.883945	0.787593	0.768602	1	0.732854	0.652735	0.69573	0.939498	0.78917	0.619702	0.696748	1	0.913685	0.903459	0.974173	1.06369	1.16051	0.914092	0.98352	1	0.824092	0.679384	0.722156	0.96863	0.792727	0.790293	0.785099	1	1.13084	0.762397	0.760725	1.02926	0.76394	0.72825	0.831048	1	0.635545	0.453667	0.377451	0.768621	0.640502	0.57734	0.513394		-0.332491	0.780065	0.54616		-0.289182	0.732264	0.480483		-0.018852	0.98759	0.0024969		-0.300683	0.789715	0.437374		-0.254585	0.812604	0.524683		-0.635756	0.555162	0.636594		-0.332491		No		-0.289182		No		-0.635756		No	Yes	Yes	Yes	Yes	Yes	Yes	Yes	Yes	Yes	Yes	Yes	Yes	Yes	Yes	Yes	Yes	Yes	Yes
O95983	1	0.758609	0.421099	0.0795414	0.0750602	0.0543746	0.0305862	0.0347013	1	0.611959	0.280939	0.0674803	0.0390215	0.0365903	0.0307007	0.0468109	1	0.750898	0.29609	0.0475534	0.0266512	0.0273556	0.0220084	0.025366	1	0.812588	0.333152	0.0628519	0.0365715	0.0293754	0.0267237	0.0293021	1	0.759647	0.334716	0.0787157	0.0487966	0.0296503	0.0526825	0.0346133	1	0.913254	0.365078	0.0692866	0.0286693	0.0247684	0.0418097	0.0289835	46.8448	-0.109147	0.0301204	0.993422	45.2904	-0.115547	0.0327468	0.992679	46.1106	-0.132599	0.0176073	0.998425	46.5945	-0.138223	0.0236692	0.999328	46.3596	-0.12344	0.0330492	0.998161	47.1648	-0.172355	0.0296747	0.999821	-0.250242	-0.138223	1	Yes	1.06923	-0.12344	0.999994	Yes	1.05418	-0.172355	0.914328	Yes	Yes	Yes	Yes	Yes	Yes	Yes	Yes	Yes	Yes	Yes	Yes	Yes	Yes	Yes	Yes	Yes	Yes	Yes
O95985	1	0.974836	0.880694	0.624801	0.361436				1	0.856791	0.662798	0.547312	0.295923				1	1.1846	0.916716	0.630601	0.322095				1	0.777721	0.847983	0.572329	0.327595				1	0.868911	0.839996	0.614272	0.301307				1	1.04021	0.740887	0.568182	0.278178				53.7009	-0.0755655	0.14655	0.999932	51.9342	-0.0519542	0	0.978095	53.2234	-0.109241	0.240685	0.921385	53.1201	-0.0539045	0	0.904944	53.2152	-0.0678496	0	0.970062	52.4723	-0.0737533	0.057173	0.966393	-0.58077	-0.0755655	1	Yes	1.28104	-0.0678496	0.999994	Yes	-0.751111	-0.109241	0.91372	Yes	Yes	Yes	Yes	Yes	Yes	Yes	Yes	Yes	Yes	Yes	Yes	Yes	Yes	Yes	Yes	Yes	Yes	Yes
O95989	1	0.719262	0.718426	0.489089	0.262693	0.0244119		0.00094037	1	0.697313	0.680424	0.535889	0.283628	0.0167469	0.00271575	0.00190298	1	1.0988	0.940081	0.603572	0.302418	0.0139444			1	1.04384	0.852914	0.615095	0.313916	0.0129172	0.00149754	0.00136748	1	0.93183	0.805417	0.597227	0.271529	0.0212563	0.00294942		1	1.0151	0.91765	0.645674	0.303263	0.0195394			50.7577	-0.0617068	0	0.949999	50.6775	-0.0605769	0	0.937625	53.2921	-0.108639	0	0.979611	53.1735	-0.0980195	0	0.989691	52.634	-0.0888895	0	0.987805	53.4862	-0.106898	0	0.993248	2.41571	-0.0980195	0.834256	Yes	1.95657	-0.0888895	0.999994	Yes	0.194056	-0.108639	1	Yes	Yes	Yes	Yes	Yes	Yes	Yes	Yes	Yes	Yes	Yes	Yes	Yes	Yes	Yes	Yes	Yes	Yes	Yes
O95996-2	1	0.549213	0.198699	0.0993664	0.16361	0.0295318	0.00950909		1	0.133804	0.0766792	0.086777	0.0386537	0.0125902		0.0145502	1	0.641151	0.617995	0.465564	0.443148	0.0344099	0.179406	0.0789122	1	0.245105	0.23793	0.102064	0.0527148	0.0284138		0.013665	1	0.541463	0.222775	0.237206	0.118573	0.0356572	0.0193029		1	0.50766	0.528281	0.272696	0.192081	0.0272191		0.0345858	44.5075	-0.140845	0.0735333	0.977656	42.9514	-0.511774	0.045832	0.993799	50.4254	-0.0441403	0	0.892946	42.9706	-0.30673	0.0859299	0.955089	44.6868	-0.116342	0.0873932	0.960512	47.0278	-0.0585558	0	0.918165	-1.53691	-0.30673	0.987457	Yes	1.73544	-0.511774	0.999994	Yes	-3.39758	-0.0585558	0.455442	Yes	Yes	Yes	Yes	Yes	Yes	Yes	Yes	Yes	Yes	Yes	Yes	Yes	Yes	Yes	Yes	Yes	Yes	Yes
O95997	1	0.981062	0.782903	0.503038	1.19462	0.914187	1.20457	1.40741	1	0.669525	0.512135	0.364141	0.38109	0.47369	0.477717	0.522234	1	0.329713	0.292001	0.230916	0.3737	0.150887	0.239151	0.243403	1	0.309674	0.266031	0.393112	0.494758	0.32737	0.574402	0.636965	1	0.478368	0.338323	0.248089	0.256975	0.226761	0.312934	0.306968	1	0.654102	0.59849	0.262876	0.32888	0.133111	0.200469	0.197221		0.373048	1.40741	0.379555	46.5427	-0.114894	0.450975	0.927256	43.2355	-0.37319	0.254985	0.945897	41.6659	-0.863454	0.428902	0.702029	43.8874	-0.205325	0.280419	0.979826	48.2005	-0.0611942	0.167592	0.935993		-0.863454		No	-2.65532	-0.205325		No	4.96498	-0.37319	6.99705e-09	Yes	Yes	Yes	Yes	Yes	Yes	Yes	Yes	Yes	Yes	Yes	Yes	Yes	Yes	Yes	Yes	Yes	Yes	Yes
O95999	1	0.68489	0.7663	0.549648	0.442186	0.29309	0.30275	0.251622	1	0.749001	0.580288	0.490035	0.371057	0.310868	0.295242	0.251241	1	1.115	0.807191	0.550926	0.432994	0.336558	0.268844	0.212898	1	1.14182	0.844421	0.626597	0.458914	0.381216	0.340263	0.281588	1	0.906248	0.616157	0.441282	0.320439	0.282832	0.235443	0.211378	1	1.06618	0.765363	0.586776	0.455978	0.302102	0.300688	0.226044	53.5501	-0.0353056	0.130107	0.93015	50.5858	-0.0472597	0.252579	0.979195	53.4358	-0.0678636	0.252189	0.964137	54.4362	-0.0672209	0.317026	0.959067	50.4764	-0.065338	0.227804	0.994013	53.8952	-0.0583499	0.239711	0.973144	0.886099	-0.0672209	1	Yes	-0.109385	-0.065338	0.999994	Yes	0.4594	-0.0678636	1	Yes	Yes	Yes	Yes	Yes	Yes	Yes	Yes	Yes	Yes	Yes	Yes	Yes	Yes	Yes	Yes	Yes	Yes	Yes
O96000	1	0.556902	0.35752	0.0837578	0.0680856	0.0260534	0.0256661	0.0315015	1	0.532763	0.233345	0.0590074	0.0307051	0.0209868	0.0179241	0.0201218	1	0.478929	0.258193	0.0653427	0.0254477	0.0131384	0.00917975	0.0126874	1	0.462478	0.284546	0.0761733	0.0362366	0.0187008	0.0187839	0.0292862	1	0.526479	0.289734	0.0924891	0.0436168	0.0137746	0.0158728	0.0237842	1	0.597614	0.312225	0.115797	0.0417542	0.0137618	0.0188982	0.01823	45.4195	-0.0952508	0.023541	0.977359	44.6395	-0.122814	0.0238433	0.98923	44.445	-0.115321	0.0188689	0.977984	44.4402	-0.11062	0.0296232	0.970158	44.9124	-0.104998	0.0221833	0.981566	45.4982	-0.100234	0.0157714	0.989457	-0.979233	-0.11062	0.910751	Yes	0.272864	-0.122814	0.851551	Yes	1.05321	-0.115321	1	Yes	Yes	Yes	Yes	Yes	Yes	Yes	Yes	Yes	Yes	Yes	Yes	Yes	Yes	Yes	Yes	Yes	Yes	Yes
O96005	1	0.595395	0.325393	0.062299	0.0541986	0.0198827	0.00716908	0.00690232	1	0.537187	0.219885	0.0538811	0.0281531	0.00743718	0.00719752	0.00523418	1	0.642916	0.125152	0.0201349					1	0.792915	0.268316	0.067439	0.0332186	0.01032	0.00561657		1	0.610744	0.238531	0.0660777	0.0200746		0.00479656	0.00243851	1	0.896491	0.236849	0.0397362	0.0128063				45.4781	-0.102679	0.00843176	0.986918	44.6375	-0.124738	0.0136012	0.990575	44.8459	-0.176423	0.0130707	0.999179	46.2032	-0.14562	0.0147605	0.999479	45.1585	-0.121176	0.00830004	0.994955	46.49	-0.203302	0.0171041	0.999911	0.725079	-0.14562	1	Yes	0.520967	-0.124738	0.999994	Yes	1.64407	-0.203302	0.470606	Yes	Yes	Yes	Yes	Yes	Yes	Yes	Yes	Yes	Yes	Yes	Yes	Yes	Yes	Yes	Yes	Yes	Yes	Yes
O96006	1	0.949078	0.220254						1	0.718611	0.251671	0.0349361					1	0.741394							1	0.976454							1	1.07372	0.256673						1	0.471248	0.266941										45.7657	-0.136015	0	0.997905									47.7958	-1.30773	0	0.986695								No	2.03018	-1.30773	0.990896	Yes				No	Yes	Yes	Yes	Yes	Yes	Yes	No	Yes	Yes	Yes	No	No	No	No	Yes	Yes	No	Yes
O96007																									1		0.74201	0.718543	0.6893	0.609456	0.4794	0.543374	1	2.16009	1.90852	1.81594	1.00945	1.28487	1.25842	1.17904																						-0.022479	0.451496	0.916673		0.757812	1.5	0.167545								No				No				No	Yes	Yes	Yes	Yes	Yes	Yes	No	No	No	No	No	No	Yes	Yes	Yes	Yes	No	No
O96008	1	0.817029	0.81672	0.529843	0.375198	0.102715	0.013616	0.0062537	1	0.742722	0.613965	0.474448	0.305526	0.0982646	0.0146825	0.00631529	1	1.13872	1.11651	0.841198	0.551508	0.302873	0.0835519	0.0107851	1	1.03162	0.841267	0.78432	0.490134	0.218381	0.054302	0.014744	1	0.960412	0.830249	0.576893	0.400004	0.197143	0.0376162	0.0099788	1	1.03106	0.774651	0.622937	0.432097	0.23136	0.0661809	0.015525	52.5516	-0.067414	0	0.973544	50.2943	-0.0564485	0	0.970146	56.8873	-0.0906198	0	0.970308	55.5627	-0.0789686	0	0.988289	53.5748	-0.067563	0	0.993089	54.0642	-0.0633942	0	0.984511	3.01115	-0.0789686	0.649418	Yes	3.28048	-0.067563	0.358739	Yes	-2.82313	-0.0906198	0.0560078	Yes	Yes	Yes	Yes	Yes	Yes	Yes	Yes	Yes	Yes	Yes	Yes	Yes	Yes	Yes	Yes	Yes	Yes	Yes
O96011	1	0.392634	0.163437						1	0.382873	0.0814284	0.00630447					1	0.63301	0.131613						1	0.650365	0.0861392	0.0134609					1	0.575591	0.127968	0.0239444					1	0.655235	0.155856										43.5326	-0.255451	0.0364541	0.996196					44.7496	-0.205952	0.0103914	0.999752	44.4891	-0.172236	0.0261048	0.997716								No	0.95646	-0.255451	0.999994	Yes				No	Yes	Yes	Yes	Yes	Yes	Yes	No	Yes	Yes	Yes	No	Yes	Yes	Yes	Yes	Yes	No	Yes
O96013	1	0.695027	0.514206	0.593066	0.680578	0.554627	0.496782	0.426328	1	0.805318	0.510203	0.527859	0.547823	0.521128	0.430097	0.38515	1	0.615355	0.272449	0.478389	0.592855	0.582967	0.478048	0.395084	1	0.979451	0.570525	0.546469	0.649953	0.663945	0.523335	0.494445	1	0.684335	0.418879	0.473473	0.454604	0.397424	0.336777	0.353253	1	0.6712	0.49355	0.350501	0.518151	0.392655	0.28852	0.338895		-0.649223	0.544264	0.828658	48.9359	-0.107274	0.480557	0.933536	44.3126	-0.760564	0.466632	0.773957		-0.59693	0.574779	0.916593	45.6771	-0.142519	0.402794	0.958619	46.8767	-0.0854248	0.378082	0.909348		-0.649223		No	-3.25875	-0.142519		No	2.56411	-0.760564		No	Yes	Yes	Yes	Yes	Yes	Yes	Yes	Yes	Yes	Yes	Yes	Yes	Yes	Yes	Yes	Yes	Yes	Yes
O96017	1	0.71869	0.395668	0.135854	0.0602445	0.033597	0.0118204	0.00385426	1	0.699615	0.32596	0.124488	0.082149	0.0388782	0.0268911	0.0133983	1	1.01905	0.48656	0.138497	0.0873203	0.0749344	0.0222682	0.0349185	1	0.858055	0.505306	0.145433	0.0861816	0.0412952	0.018689	0.00329389	1	0.790601	0.479525	0.156778	0.0756558	0.0478755	0.0150569		1	0.889804	0.391129	0.153559	0.0852232	0.0416729	0.0581562	0.0540831	46.6754	-0.0961596	0.00751926	0.996412	46.1224	-0.105469	0.0305487	0.996175	47.9909	-0.196553	0.0623933	0.994607	47.9379	-0.110529	0.0179561	0.998131	47.5536	-0.0971695	0.0146805	0.997154	47.2704	-0.136946	0.060543	0.998241	1.2625	-0.110529	1	Yes	1.43125	-0.105469	0.999994	Yes	-0.720568	-0.196553	0.72492	Yes	Yes	Yes	Yes	Yes	Yes	Yes	Yes	Yes	Yes	Yes	Yes	Yes	Yes	Yes	Yes	Yes	Yes	Yes
O96019	1	0.671741	0.604791	0.225953	0.119598	0.0371273	0.00442776	0.00193724	1	0.57172	0.467629	0.195366	0.0898657	0.0279037	0.00416326	0.00181103	1	0.818336	0.615241	0.223828	0.0784954	0.0227485	0.00202743		1	0.863316	0.648355	0.299389	0.11202	0.0347645	0.00372805	0.00135991	1	0.76678	0.592701	0.265595	0.0948377	0.0300345	0.00421688	0.00263731	1	0.917991	0.705801	0.325262	0.100214	0.0280119	0.00196759		48.0686	-0.0735094	0	0.971702	46.5172	-0.0738397	0	0.968338	48.7549	-0.0938544	0	0.993708	49.4716	-0.0892754	0	0.99819	48.5782	-0.0809473	0	0.991569	50.0413	-0.100564	0	0.999308	1.40299	-0.0892754	1	Yes	2.06093	-0.0809473	0.999994	Yes	1.28639	-0.100564	1	Yes	Yes	Yes	Yes	Yes	Yes	Yes	Yes	Yes	Yes	Yes	Yes	Yes	Yes	Yes	Yes	Yes	Yes	Yes
O96028	1	0.419405	0.40859	0.193248	0.203187	0.16733	0.107429	0.139299																	1	0.677953	0.461347	0.350762	0.428667	0.335371	0.397575	0.281429	1	0.90247	0.671076	0.5814	0.61662	0.563887	0.557143	0.365168	1		0.292023			0.305928	0.160418	0.183362	44.2157	-0.109851	0.175132	0.916739									46.4796	-0.0941907	0.359108	0.959872	67.0631	-0.0396145	0.493028	0.884064	46.2776	-0.202262	0.216558	0.974719	2.26383	-0.109851	0.789054	Yes				No				No	Yes	Yes	Yes	Yes	Yes	Yes	Yes	Yes	No	No	No	No	Yes	Yes	Yes	Yes	Yes	Yes
P00167	1	0.874084	0.887523	0.743557	0.57567	0.433173	0.288781	0.336392	1	0.89191	0.796896	0.607418	0.48899	0.302548	0.267196	0.265643	1	0.913735	0.632711	0.45889	0.330305	0.161054	0.208528	0.225922	1	0.786044	0.57406	0.401113	0.364502	0.268467	0.182941	0.204364	1	0.91068	0.762373	0.578659	0.355734	0.233773	0.284069	0.2635	1	1.00518	0.824754	0.441954	0.358055	0.18893	0.137444	0.125658	57.9015	-0.040333	0.197355	0.976331	54.6984	-0.0454952	0.185974	0.991823	50.7402	-0.0654911	0.185976	0.985601	49.9029	-0.0540476	0.190662	0.983239	52.7668	-0.0602666	0.227326	0.989451	52.085	-0.079069	0.133988	0.986969	-7.9986	-0.0540476	0.0925889	Yes	-1.93158	-0.0602666	0.485568	Yes	1.34481	-0.079069	1	Yes	Yes	Yes	Yes	Yes	Yes	Yes	Yes	Yes	Yes	Yes	Yes	Yes	Yes	Yes	Yes	Yes	Yes	Yes
P00338	1	0.732799	0.756102	0.564483	0.472347	0.324532	0.14908	0.01767	1	0.689815	0.61455	0.571476	0.481412	0.330537	0.163639	0.0182754	1	1.07609	0.943806	0.671408	0.563194	0.354665	0.153112	0.0133093	1	1.06649	0.856687	0.674546	0.581089	0.371296	0.191478	0.0193462	1	0.888204	0.824459	0.608481	0.506276	0.383922	0.171367	0.0203065	1	1.13959	0.977914	0.716093	0.573649	0.385776	0.18092	0.0175952	53.4503	-0.0433183	0	0.942638	52.4588	-0.0383715	0	0.911864	56.4156	-0.0626135	0	0.975085	56.4968	-0.0560479	0	0.971261	55.1897	-0.0484266	0	0.97159	57.0485	-0.0642535	0	0.964883	3.04651	-0.0560479	0.954657	Yes	2.73088	-0.0484266	0.999994	Yes	0.632919	-0.0642535	1	Yes	Yes	Yes	Yes	Yes	Yes	Yes	Yes	Yes	Yes	Yes	Yes	Yes	Yes	Yes	Yes	Yes	Yes	Yes
P00367	1	0.813592	0.818471	0.607418	0.534843	0.156729	0.00213552	0.00203546	1	0.732515	0.640051	0.602313	0.525917	0.187956	0.00304332	0.0016791	1	1.03552	0.875508	0.658829	0.595474	0.300561	0.000963	0.000368861	1	1.01825	0.862334	0.691601	0.620058	0.229333	0.00167331	0.00121233	1	0.893983	0.815355	0.635472	0.526388	0.258952	0.00116167	0.00127754	1	1.08071	0.929882	0.723257	0.593597	0.298223	0.00174974	0.000696202	54.0005	-0.0631638	0	0.942812	52.4569	-0.0484558	0	0.897319	55.7748	-0.0696413	0	0.961985	55.8536	-0.0757647	0	0.964619	54.6113	-0.0625587	0	0.963408	56.3034	-0.0792081	0	0.972538	1.8531	-0.0757647	1	Yes	2.15438	-0.0625587	0.999994	Yes	0.52858	-0.0792081	1	Yes	Yes	Yes	Yes	Yes	Yes	Yes	Yes	Yes	Yes	Yes	Yes	Yes	Yes	Yes	Yes	Yes	Yes	Yes
P00374	1	0.423901	0.205489	0.0330763	0.04198	0.0069049		0.0024433	1	0.414255	0.114165	0.0240009	0.0124421	0.00335738	0.00183695	0.000718487	1	0.570827	0.177449	0.022392	0.00774				1	0.432323	0.150358	0.02443	0.00737927		0.00315233		1	0.443484	0.140745	0.0372869	0.0108739	0.00306973	0.00136248	0.00085758	1	0.573834	0.139999	0.0356917	0.0073222		0.00172597	0.00382573	43.8236	-0.147088	0.0318076	0.977282	43.6352	-0.19268	0.0167274	0.99306	44.6548	-0.142726	0.00815832	0.994662	43.7577	-0.17109	0.0255017	0.988245	43.8234	-0.166567	0.0166015	0.990894	44.5579	-0.156828	0.00937408	0.997571	-0.0659484	-0.17109	1	Yes	0.18819	-0.19268	0.999994	Yes	-0.0969226	-0.156828	1	Yes	Yes	Yes	Yes	Yes	Yes	Yes	Yes	Yes	Yes	Yes	Yes	Yes	Yes	Yes	Yes	Yes	Yes	Yes
P00387	1	0.727192	0.749704	0.300594	0.0588547	0.00983704	0.00225166	0.00270696	1	0.631716	0.628663	0.295176	0.0455145	0.00532277	0.00314804	0.00308443	1	1.063	0.861285	0.421488	0.0527437	0.00163613	0.00149704	0.00119118	1	1.09098	0.8546	0.452564	0.0561034	0.00332687	0.00182088	0.000614066	1	0.876709	0.752174	0.390968	0.0501114	0.00405076	0.000747067	0.00106135	1	1.08539	0.99599	0.502041	0.0590699	0.0034467	0.00215368	0.00142792	49.6052	-0.0902407	0	0.958961	48.1282	-0.0731065	0	0.948977	51.3297	-0.146333	0	0.995903	51.496	-0.143102	0	0.992203	50.4754	-0.106427	0	0.990156	52.0274	-0.216032	0.00571061	0.995477	1.89081	-0.143102	0.529154	Yes	2.34718	-0.106427	0.742106	Yes	0.697711	-0.216032	1	Yes	Yes	Yes	Yes	Yes	Yes	Yes	Yes	Yes	Yes	Yes	Yes	Yes	Yes	Yes	Yes	Yes	Yes	Yes
P00390	1	0.756507	0.786244	0.639426	0.586609	0.520031	0.502318	0.491921	1	0.636965	0.655983	0.620522	0.566346	0.49107	0.487202	0.451922	1	1.11339	0.963553	0.747894	0.689094	0.625371	0.540855	0.500428	1	1.00306	0.860916	0.751995	0.661494	0.605997	0.560117	0.540368	1	0.927534	0.829447	0.701375	0.621484	0.592978	0.549901	0.533107	1	1.0968	1.0191	0.804572	0.690583	0.633179	0.588447	0.555903	65.0663	-0.0270418	0.450758	0.930793	65.0475	-0.0376014	0.49155	0.839692		-0.0398539	0.523759	0.933867		-0.0324334	0.535245	0.989959		-0.0313987	0.52666	0.99673		-0.0490741	0.584744	0.951495		-0.0324334		No		-0.0376014		No		-0.0490741		No	Yes	Yes	Yes	Yes	Yes	Yes	Yes	Yes	Yes	Yes	Yes	Yes	Yes	Yes	Yes	Yes	Yes	Yes
P00395	1	0.793876	0.883095	0.51496	0.222379	0.00979683		0.000500251	1	0.540643	0.623065	0.385032	0.167693	0.00581608		0.00162889	1	1.07133	0.926673	0.65674	0.281951				1	0.928124	0.769702	0.573806	0.236534	0.00323686		0.000665162	1	0.788276	0.729324	0.585522	0.215432	0.00364988	0.00131411		1	1.27684	1.03016	0.869668	0.379212				52.1248	-0.0943821	0	0.963667	48.2118	-0.0574558	0	0.902095	53.4212	-0.109713	0.1126	0.985652	52.167	-0.0863868	0	0.985571	51.5664	-0.0742489	0	0.950132	52.5917	-0.720553	0.379212	0.823936	0.0422257	-0.0943821	1	Yes	3.35459	-0.0742489	0.315069	Yes	-0.829542	-0.720553	1	Yes	Yes	Yes	Yes	Yes	Yes	Yes	Yes	Yes	Yes	Yes	Yes	Yes	Yes	Yes	Yes	Yes	Yes	Yes
P00403	1	0.77622	0.789618	0.461468	0.227628	0.0125685	0.00238492	0.0020735	1	0.654119	0.586179	0.406281	0.19699	0.00708509	0.00329465	0.00231942	1	1.05975	0.89129	0.551885	0.231333	0.00425271	0.00179098	0.00156336	1	1.03002	0.833278	0.609502	0.257391	0.00569276	0.00180149	0.00119111	1	0.859773	0.76538	0.503791	0.209087	0.00692385	0.0019989	0.00119768	1	1.07878	0.896553	0.555804	0.238753	0.00663634	0.00190894	0.00147	51.1983	-0.0778697	0	0.969815	48.7816	-0.0618599	0	0.955853	52.5745	-0.111684	0	0.99398	52.8464	-0.101825	0	0.991615	51.4761	-0.0839312	0	0.986146	52.6451	-0.111737	0	0.992022	1.64808	-0.101825	0.987551	Yes	2.6945	-0.0839312	0.570003	Yes	0.0705611	-0.111737	1	Yes	Yes	Yes	Yes	Yes	Yes	Yes	Yes	Yes	Yes	Yes	Yes	Yes	Yes	Yes	Yes	Yes	Yes	Yes
P00441	1	0.748479	0.396725	0.463531	0.372711	0.693343	1.02583	0.983867	1	0.95137	0.538573	0.825934	0.917518	0.685051	0.61609	0.7023	1	1.02963	0.854449	0.699336	0.792307	0.540606	0.786467	0.982383	1	1.83728	0.987539	1.81327	2.11648	0.895964	1.15613	1.78853	1	0.890335	1.30099	0.746276	0.715652	0.58975	0.602577	0.760911	1	0.698694	0.554235	0.551168	0.418417	0.456051	0.464222	0.445425						-0.403372	0.714245	0.521168		-0.312778	0.76022	0.471169		0.757216	1.5	0.139065		-0.401873	0.667222	0.681044	49.7203	-0.0699395	0.463669	0.954575				No		-0.403372		No		-0.312778		No	Yes	Yes	Yes	Yes	Yes	Yes	No	Yes	Yes	Yes	Yes	Yes	Yes	Yes	Yes	Yes	Yes	Yes
P00491	1	0.785556	0.789301	0.595372	0.5282	0.476352	0.411017	0.136101	1	0.689165	0.658798	0.585468	0.526194	0.476198	0.411861	0.13178	1	1.06938	0.956929	0.715129	0.638123	0.55625	0.448791	0.132001	1	1.03094	0.86031	0.690583	0.613684	0.559287	0.444889	0.143471	1	0.891449	0.816078	0.627821	0.550998	0.540244	0.43451	0.151215	1	1.11787	1.02419	0.778468	0.667338	0.582265	0.506455	0.162779	56.7767	-0.030669	0	0.921941	55.5664	-0.0270391	0	0.861142	59.9968	-0.0420326	0	0.933537	59.5428	-0.0370025	0	0.93396	58.26	-0.0316668	0	0.930006	61.2443	-0.0439168	0	0.916484	2.76605	-0.0370025	1	Yes	2.69367	-0.0316668	0.999994	Yes	1.24748	-0.0439168	1	Yes	Yes	Yes	Yes	Yes	Yes	Yes	Yes	Yes	Yes	Yes	Yes	Yes	Yes	Yes	Yes	Yes	Yes	Yes
P00492	1	0.745118	0.756039	0.634431	0.537249	0.497833	0.520298	0.532455	1	0.717737	0.678229	0.611022	0.564384	0.531066	0.53577	0.52229	1	1.14316	0.998735	0.764017	0.65781	0.610775	0.546682	0.484928	1	1.02295	0.892146	0.704408	0.609849	0.586842	0.534542	0.53285	1	0.891082	0.844536	0.638352	0.571513	0.567879	0.543427	0.52262	1	1.10634	0.959848	0.746817	0.647058	0.573808	0.563796	0.525875		-0.0321807	0.49611	0.919953		-0.0426606	0.540251	0.933291		-0.0499659	0.533088	0.924575		-0.0491065	0.545546	0.990202		-0.0386015	0.524202	0.979951		-0.0550331	0.554446	0.958018		-0.0491065		No		-0.0426606		No		-0.0550331		No	Yes	Yes	Yes	Yes	Yes	Yes	Yes	Yes	Yes	Yes	Yes	Yes	Yes	Yes	Yes	Yes	Yes	Yes
P00505	1	0.785828	0.800831	0.645759	0.543276	0.521854	0.516894	0.392554	1	0.754495	0.672393	0.644297	0.571513	0.524904	0.508633	0.37343	1	1.00488	0.937493	0.72454	0.638737	0.554182	0.510748	0.34807	1	1.10399	0.909035	0.785629	0.71029	0.636467	0.586851	0.450631	1	0.900351	0.828415	0.652744	0.584651	0.591372	0.526394	0.401549	1	1.07294	0.995415	0.767305	0.670705	0.55649	0.542099	0.420136	60.5873	-0.0267981	0.361213	0.938434	60.0322	-0.0254737	0.364985	0.90935	61.4207	-0.0341757	0.313045	0.967344	67.5511	-0.0297008	0.425536	0.929756	62.711	-0.028228	0.399753	0.958136	63.3052	-0.0432025	0.456298	0.957663	6.96387	-0.0297008		No	2.67879	-0.028228		No	1.88452	-0.0432025		No	Yes	Yes	Yes	Yes	Yes	Yes	Yes	Yes	Yes	Yes	Yes	Yes	Yes	Yes	Yes	Yes	Yes	Yes
P00558	1	0.766871	0.760351	0.154744	0.0496461	0.0135761	0.00493837	0.0044919	1	0.692557	0.622506	0.158327	0.0258633	0.00964354	0.00503405	0.0032134	1	1.03447	0.891104	0.208745	0.0223174	0.0055673	0.00225621	0.00167233	1	1.05662	0.836667	0.257243	0.0251252	0.00771278	0.00398987	0.00305636	1	0.879777	0.786152	0.234524	0.0279243	0.0102078	0.00357197	0.00264215	1	1.13182	0.986525	0.321136	0.0259863	0.00667181	0.00334182	0.00211671	49.4281	-0.138221	0	0.961991	47.9491	-0.0889948	0	0.963688	50.3704	-0.212426	0.00433463	0.999173	50.3606	-0.171589	0.00203051	0.997418	49.9533	-0.146111	0	0.992022	51.3334	-0.284776	0.00755743	0.990481	0.932462	-0.171589	1	Yes	2.00419	-0.146111	0.556592	Yes	0.962927	-0.284776	0.978289	Yes	Yes	Yes	Yes	Yes	Yes	Yes	Yes	Yes	Yes	Yes	Yes	Yes	Yes	Yes	Yes	Yes	Yes	Yes
P00568	1	0.690229	0.688743	0.119661	0.0592282	0.0239752	0.0163875	0.0173367	1	0.700985	0.56577	0.150008	0.0429005	0.0212992	0.0200126	0.0251984	1	1.06355	0.754122	0.138789	0.0357821	0.017785	0.0177293	0.0181286	1	0.958368	0.689752	0.182953	0.0377228	0.0199277	0.0217877	0.0192976	1	0.927097	0.700312	0.178928	0.034254	0.0201454	0.0150603	0.02202	1	0.885751	0.688372	0.205293	0.0338966	0.0129207	0.0147675	0.0160168	48.3078	-0.0912582	0	0.943669	47.6174	-0.0871931	0	0.976492	49.4022	-0.199152	0.0209706	0.99668	49.2845	-0.148873	0.0164673	0.999816	49.3095	-0.147679	0.0132471	0.998281	49.3038	-0.125995	0.00218482	0.995494	0.976746	-0.148873	1	Yes	1.69208	-0.147679	0.880763	Yes	-0.0983942	-0.199152	1	Yes	Yes	Yes	Yes	Yes	Yes	Yes	Yes	Yes	Yes	Yes	Yes	Yes	Yes	Yes	Yes	Yes	Yes	Yes
P00746	1	0.664629	0.26377	0.0233955	0.0214078	0.00664292	0.00119871	0.00243048	1	0.664725	0.199512	0.0117425	0.00399687	0.002679	0.00152725	0.000919733	1	0.820045	0.152342	0.00661297	0.00322319				1	0.869563	0.244838	0.0131944	0.00567589	0.000994933		0.00159146	1	0.807813	0.265113	0.0215581	0.00562415		0.00116614	0.00107183	1	0.975807	0.315011	0.0164353				0.000563453	45.5275	-0.125664	0	0.995991	45.2497	-0.144919	0	0.9982	45.7886	-0.204814	0	0.999948	46.4255	-0.187646	0	0.999877	46.2426	-0.156846	0	0.999525	47.2458	-0.262137	0.00315558	0.999984	0.898005	-0.187646	1	Yes	0.99287	-0.156846	0.999994	Yes	1.45722	-0.262137	0.586582	Yes	Yes	Yes	Yes	Yes	Yes	Yes	Yes	Yes	Yes	Yes	Yes	Yes	Yes	Yes	Yes	Yes	Yes	Yes
P00813	1	0.829616	0.882017	0.68707	0.620154	0.43505	0.159029	0.00572521	1	0.841263	0.718968	0.720952	0.649319	0.431205	0.165403	0.00642512	1	1.15163	1.13905	0.947581	0.796294	0.557878	0.233063		1	1.0119	0.883523	0.769988	0.671246	0.423125	0.161184	0.00706402	1	0.892958	0.808355	0.647508	0.597882	0.438553	0.169625	0.00863799	1	0.93424	0.921918	0.755096	0.675593	0.448221	0.193719	0.0127678	56.797	-0.0528051	0	0.9381	56.4337	-0.0459412	0	0.903216	60.3943	-0.0832345	0	0.931565	57.8189	-0.0652645	0	0.975008	56.2093	-0.0479659	0	0.946311	58.0353	-0.0615958	0	0.971046	1.02184	-0.0652645	1	Yes	-0.224422	-0.0479659	0.999994	Yes	-2.35898	-0.0832345	0.468118	Yes	Yes	Yes	Yes	Yes	Yes	Yes	Yes	Yes	Yes	Yes	Yes	Yes	Yes	Yes	Yes	Yes	Yes	Yes
P00918	1	0.716238	0.715599	0.214004	0.0439864	0.0124024	0.00425279	0.00318638	1	0.68009	0.579117	0.201182	0.0247434	0.00877842	0.00448603	0.00308009	1	1.08726	0.88171	0.245412	0.0221131	0.00585191	0.00253359	0.0014003	1	1.00497	0.77152	0.288853	0.0249227	0.00724429	0.00409434	0.00278999	1	0.872265	0.728915	0.262061	0.0241548	0.00851324	0.00402693	0.00283408	1	1.12702	0.916756	0.334241	0.0249502	0.00678202	0.00378006	0.00195643	48.9495	-0.0924975	0	0.957098	47.7211	-0.0834573	0	0.971433	50.5052	-0.19604	0.00268204	0.995208	50.198	-0.140801	0	0.998887	49.7255	-0.121658	0	0.99265	51.0747	-0.193524	0.00146032	0.990522	1.2485	-0.140801	0.987799	Yes	2.00446	-0.121658	0.90135	Yes	0.56951	-0.19604	1	Yes	Yes	Yes	Yes	Yes	Yes	Yes	Yes	Yes	Yes	Yes	Yes	Yes	Yes	Yes	Yes	Yes	Yes	Yes
P00966	1	0.651421	0.23226	0.0812896	0.0510955	0.0113145	0.000748877	0.000777013	1	0.603707	0.179616	0.0870382	0.0450306	0.0106787	0.00174779	0.00101264	1	0.91225	0.275891	0.086863	0.0439866	0.00830605	0.000259925		1	0.918554	0.255297	0.1103	0.0607391	0.0141194	0.000718435	0.0002895	1	0.765198	0.241004	0.0949134	0.0468755	0.0136682	0.00112833	0.000297494	1	0.944694	0.271965	0.099188	0.0505813	0.0115031	0.000817888	0.000162638	45.3629	-0.124546	0.0149756	0.996186	44.8739	-0.137169	0.0207712	0.9947	46.7285	-0.191537	0.0271997	0.997496	46.6559	-0.199993	0.0316808	0.994282	45.9707	-0.141643	0.0184192	0.99737	46.8451	-0.21427	0.0278304	0.995607	1.29296	-0.199993	0.987551	Yes	1.09686	-0.141643	0.999994	Yes	0.116566	-0.21427	1	Yes	Yes	Yes	Yes	Yes	Yes	Yes	Yes	Yes	Yes	Yes	Yes	Yes	Yes	Yes	Yes	Yes	Yes	Yes
P01008	1	1.49578			0.542801		0.538742	0.507815																	1		0.323785	0.654678	0.361852	0.598514	0.721324	0.733314									1						0.227817	0.240456		-0.166189	0.523276	0.668289										-0.501838	0.565578	0.500585					46.8886	-0.405739	0.234136	0.999796		-0.501838		No				No				No	Yes	Yes	Yes	Yes	Yes	Yes	Yes	Yes	No	No	No	No	Yes	Yes	No	No	Yes	Yes
P01009									1				0.0174704	0.0150189	0.0274018	0.0192042																	1		1.54555	12.7433	0.382528	0.288744	0.123234	0.509866																									55.7411	-0.779739	0.30728	-0.0892174								No				No				No	Yes	Yes	Yes	Yes	Yes	Yes	No	No	No	Yes	No	No	No	No	Yes	Yes	No	No
P01019	1	0.783225	0.806271	0.554343	0.333508	0.0275894	0.0165743	0.00559171	1	0.742438	0.758303	0.527743	0.340985	0.0303567	0.00968674	0.00560429	1	1.12949	0.996117	0.677305	0.38354	0.00342848	0.00212107		1	1.05338	0.946218	0.59848	0.324874	0.0250782	0.0100847	0.00322098	1	0.888475	0.784575	0.529163	0.31028	0.0275738	0.0066769	0.00247933	1	1.03547	0.983965	0.686852	0.421747	0.0236889	0.0106275		52.2871	-0.0723547	0	0.961269	51.6504	-0.064547	0	0.949535	54.1595	-0.11366	0	0.974412	53.3734	-0.104249	0	0.990984	52.1532	-0.0781061	0	0.985796	54.4132	-0.106372	0	0.984403	1.08626	-0.104249	1	Yes	0.502819	-0.0781061	0.999994	Yes	0.253656	-0.11366	1	Yes	Yes	Yes	Yes	Yes	Yes	Yes	Yes	Yes	Yes	Yes	Yes	Yes	Yes	Yes	Yes	Yes	Yes	Yes
P01023									1	2.32156		0.903486	1.2538	1.26122	1.2264	0.702501	1				0.6519	0.543551	0.526001	0.0803241	1	0.965088	1.07346	0.851622	0.783588	0.905289	0.807588	0.497554																							0	-0.189787	60.6978	-0.0466881	0	0.873054		-0.0316643	0	0.731811												No				No				No	Yes	Yes	Yes	Yes	Yes	Yes	No	No	Yes	Yes	Yes	Yes	Yes	Yes	No	No	No	No
P01024	1		0.898272	0.374505	0.237888	0.0597735	0.0781174		1	0.250935	0.359986	0.272116	0.170875												1	0.92876	0.682326	0.474084	0.245558		0.0562864	0.170738	1			0.62678	0.317347				1	1.05104		1.30879	0.468514			0.166998	51.2646	-0.131804	0.0937101	0.986015	41.6036	-1.10985	0.263478	0.959917					51.0934	-0.0707629	0.0926212	0.986592					55.964	-0.931862	0.166998	0.887723	-0.171189	-0.131804	1	Yes				No				No	Yes	Yes	Yes	Yes	Yes	Yes	Yes	Yes	Yes	Yes	No	No	Yes	Yes	No	Yes	Yes	Yes
P01033	1	0.725202	0.723376	0.44022	0.327557	0.287305	0.103332	0.0249314	1	0.768057	0.847741	0.550812	0.419376	0.392488	0.147026	0.0303193	1	0.883654	0.731043	0.451849	0.371564	0.351964	0.15462		1	1.14192	0.89125	0.531408	0.330314	0.364775	0.130079	0.0245288	1	0.666317	0.647096	0.361046	0.259277	0.233072	0.113236	0.032425	1	0.673177	0.560346	0.587718	0.461842	0.440675	0.197621	0.0404705	51.4237	-0.0473347	0	0.959587	54.0446	-0.0456168	0	0.939199	52.1097	-0.0533845	0.171352	0.971905	53.5636	-0.0724144	0.0949539	0.940559	49.7638	-0.0485931	0	0.958611	52.6725	-0.0339005	0	0.864177	2.13998	-0.0724144	0.987551	Yes	-4.28076	-0.0485931	0.160015	Yes	0.562744	-0.0533845	1	Yes	Yes	Yes	Yes	Yes	Yes	Yes	Yes	Yes	Yes	Yes	Yes	Yes	Yes	Yes	Yes	Yes	Yes	Yes
P01034	1	0.730169	0.786873	0.60021	0.472396	0.422492	0.277852	0.0655757	1	0.688517	0.657533	0.562121	0.504671	0.444502	0.284431	0.074911	1	0.931501	1.01887	0.633873	0.6295	0.498656	0.309104	0.0672266	1	1.08429	0.869904	0.75299	0.650766	0.5687	0.368459	0.0924137	1	0.892186	0.880346	0.620931	0.525819	0.516119	0.315758	0.0820471	1	1.1023	0.880974	0.657715	0.611409	0.505434	0.302299	0.0696113	54.8681	-0.0364995	0	0.927447	54.0064	-0.0319242	0	0.893054	58.1859	-0.0475769	0	0.931619	59.493	-0.0459018	0	0.942405	57.0868	-0.039644	0	0.942329	58.0094	-0.0467751	0	0.938584	4.62484	-0.0459018	0.549363	Yes	3.08046	-0.039644	0.943206	Yes	-0.176492	-0.0475769	1	Yes	Yes	Yes	Yes	Yes	Yes	Yes	Yes	Yes	Yes	Yes	Yes	Yes	Yes	Yes	Yes	Yes	Yes	Yes
P01040	1	0.575453	0.645118	0.492564	0.4725	0.292142	0.162167	0.135041	1	0.712916	0.830231	0.54482	0.398694	0.297958	0.228315	0.227381	1	1.13427	0.52634	0.459175	0.361914	0.258132	0.258054	0.280235	1	0.774664	0.586258	0.428789	0.32571	0.315507	0.174741	0.205278	1	0.897545	0.701183	0.618063	0.350856	0.322175	0.337948	0.242988	1	0.850525	0.772707	0.525292	0.406818	0.282051	0.187726	0.147366	51.5505	-0.0346846	0	0.885216	53.4959	-0.0402704	0.0970223	0.936	48.0702	-0.47257	0.323497	0.941718	50.1311	-0.0518235	0.186826	0.980507	53.2171	-0.0488462	0.238923	0.977097	53.2901	-0.0467722	0.0633733	0.992975	-1.41943	-0.0518235	1	Yes	-0.2788	-0.0488462	0.999994	Yes	5.2199	-0.47257		No	Yes	Yes	Yes	Yes	Yes	Yes	Yes	Yes	Yes	Yes	Yes	Yes	Yes	Yes	Yes	Yes	Yes	Yes
P01111	1	0.701522	0.728285	0.461213	0.298641	0.117112	0.0126888	0.00417847	1	0.735542	0.596161	0.497079	0.305801	0.113539	0.0107024	0.00512937	1	0.946053	0.800621	0.53981	0.353696	0.125819	0.0076635		1	0.926777	0.595817	0.545994	0.343261	0.112498	0.00742157	0.00178724	1	0.845855	0.686564	0.469824	0.302122	0.129821	0.00890815	0.00200303	1	1.03453	0.792882	0.542563	0.340488	0.123621	0.00833204		50.8058	-0.0578461	0	0.957294	50.2962	-0.0550093	0	0.964444	52.7636	-0.0716023	0	0.991836	51.5374	-0.0614729	0	0.967382	51.2199	-0.0628931	0	0.989024	52.8116	-0.0759888	0	0.987508	0.731546	-0.0614729	1	Yes	0.92375	-0.0628931	0.999994	Yes	0.0480084	-0.0759888	1	Yes	Yes	Yes	Yes	Yes	Yes	Yes	Yes	Yes	Yes	Yes	Yes	Yes	Yes	Yes	Yes	Yes	Yes	Yes
P01112-2									1	0.435948	0.566778	0.498569	0.349719	0.0879284											1	0.900594	0.669965	0.3668	0.313773	0.0868784			1	0.293997	0.398567	0.235098	0.197537	0.0691599			1	0.427085	0.475917	0.410778	0.233797	0.135042							48.7637	-0.039586	0	0.726119					50.5923	-0.0679138	0.0447491	0.980582	42.9996	-0.345211	0.224858	0.898058	43.53	-0.220324	0.312341	0.836515				No	-5.76406	-0.345211		No				No	Yes	Yes	Yes	Yes	Yes	Yes	No	No	Yes	Yes	No	No	Yes	Yes	Yes	Yes	Yes	Yes
P01116-2	1	0.912278	0.764093	0.539987	0.273649	0.0411592			1	0.881075	0.59366	0.513568	0.30734	0.0539221	0.00851738	0.00768362	1	0.86715	0.653604	0.527716	0.306077	0.0852644	0.00348451	0.00431813	1	0.787346	0.723466	0.461983	0.246935	0.0350861	0.00620665	0.00578754	1	0.815799	0.656554	0.473175	0.231715	0.0465271	0.00194917	0.00595239	1	0.749357	0.653334	0.504925	0.316752	0.08098	0.0155956	0.00284974	52.0687	-0.076171	0	0.987626	50.9076	-0.0635936	0	0.972041	51.3706	-0.0642651	0	0.980896	50.8628	-0.0696709	0	0.978171	50.5554	-0.0678422	0	0.983959	50.7821	-0.0579192	0	0.96555	-1.20583	-0.076171	0.987457	Yes	-0.352222	-0.0678422	0.802509	Yes	-0.588488	-0.0642651	1	Yes	Yes	Yes	Yes	Yes	Yes	Yes	Yes	Yes	Yes	Yes	Yes	Yes	Yes	Yes	Yes	Yes	Yes	Yes
P01130	1	1.00121	0.974818	0.707484	0.566923	0.310043	0.128913	0.105954	1	0.887522	0.70783	0.583714	0.445378	0.256394	0.134599	0.0682944	1	1.00378	0.925991	0.681562	0.519167	0.277563	0.118154	0.0278884	1	0.987397	0.77319	0.580616	0.426905	0.231466	0.106441	0.0318574	1	0.694958	0.735463	0.546269	0.420452	0.259606	0.0875146	0.034051	1	0.664036	0.608204	0.642563	0.449472	0.252856	0.0871048	0.0248825	56.4665	-0.0641296	0.00898755	0.990356	53.504	-0.0484353	0	0.988986	55.6868	-0.0661167	0	0.993198	53.7754	-0.0584076	0	0.991225	52.3791	-0.0455952	0	0.942919	52.087	-0.0418068	0	0.895088	-2.6911	-0.0641296	0.79884	Yes	-1.12489	-0.0484353	0.94046	Yes	-3.59979	-0.0661167	0.0921991	Yes	Yes	Yes	Yes	Yes	Yes	Yes	Yes	Yes	Yes	Yes	Yes	Yes	Yes	Yes	Yes	Yes	Yes	Yes
P01137	1	0.721839	0.593608	0.426622	0.374377	0.285053	0.187855	0.0514582	1	0.753297	0.576508	0.539823	0.430872	0.292871	0.16386	0.0694621	1	1.04908	0.868481	0.605904	0.568857	0.364756	0.23046	0.0459777	1	0.925475	0.669576	0.599507	0.459687	0.311527	0.204915	0.0608368	1	0.800853	0.705271	0.540367	0.445423	0.344556	0.187582	0.0658147	1	0.759188	0.733225	0.584124	0.461157	0.314455	0.208709	0.0620375	50.9584	-0.0410571	0	0.96118	52.0061	-0.039732	0	0.956109	56.1935	-0.0510267	0	0.966237	54.0135	-0.0442555	0	0.97641	53.396	-0.0410165	0	0.974056	53.6974	-0.0407857	0	0.965469	3.05518	-0.0442555	0.987551	Yes	1.38982	-0.0410165	0.999994	Yes	-2.49604	-0.0510267	0.743809	Yes	Yes	Yes	Yes	Yes	Yes	Yes	Yes	Yes	Yes	Yes	Yes	Yes	Yes	Yes	Yes	Yes	Yes	Yes
P01730	1	0.861047	0.701735	0.363872	0.165101	0.0277384	0.00485624		1	0.779443	0.57332	0.342315	0.145198	0.0214175	0.00408301	0.00303311	1	0.901877	0.76473	0.398915	0.157754	0.0121783			1	0.912002	0.604286	0.402154	0.177983	0.0139664	0.00321979		1	0.889617	0.648527	0.380326	0.150259	0.0167605	0.00258312	0.00251754	1	0.996372	0.712323	0.398096	0.155375	0.012172			50.2055	-0.0833021	0	0.994915	48.9272	-0.0734254	0	0.991205	50.8262	-0.0936017	0	0.995012	49.9815	-0.078854	0	0.990009	50.0027	-0.0833522	0	0.99623	50.6945	-0.095526	0	0.99413	-0.223989	-0.0833021	1	Yes	1.0755	-0.0833522	0.999994	Yes	-0.131744	-0.095526	1	Yes	Yes	Yes	Yes	Yes	Yes	Yes	Yes	Yes	Yes	Yes	Yes	Yes	Yes	Yes	Yes	Yes	Yes	Yes
P01857									1					0.00860216	0.00989531	0.0150808									1		0.861868			0.261872		0.0632756																													54.9779	-0.0600972	0	0.999395												No				No				No	Yes	Yes	Yes	Yes	Yes	Yes	No	No	No	Yes	No	No	Yes	Yes	No	No	No	No
P01876									1		0.0860491	0.0995588		0.309935		0.0766642									1		0.57766			0.127823	0.101917	0.0887649	1			1.05839			0.0207543																						48.8449	-0.0953994	0.0971852	0.999261	61.8406	-0.461912	0	0.994983								No				No				No	Yes	Yes	Yes	Yes	Yes	Yes	No	No	No	Yes	No	No	Yes	Yes	Yes	Yes	No	No
P01889	1	0.767934	0.765102	0.560219	0.451632	0.249466	0.112891	0.0363425	1	0.714471	0.598418	0.486361	0.393569	0.21622	0.102598	0.0412008	1	1.03551	0.825117	0.595933	0.470013	0.261305	0.0957044	0.0341559	1	0.999472	0.822042	0.602679	0.493462	0.256769	0.113122	0.0341863	1	0.850307	0.780311	0.521267	0.380774	0.255192	0.0936709	0.0237937	1	0.973953	0.739107	0.543641	0.429102	0.236268	0.0967249	0.0338347	53.1752	-0.0480735	0	0.965939	50.95	-0.0447292	0	0.962271	54.497	-0.0606496	0	0.984836	54.6269	-0.058558	0	0.987317	52.9003	-0.053952	0	0.987142	53.3647	-0.055975	0	0.986623	1.45167	-0.058558	1	Yes	1.95022	-0.053952	0.999994	Yes	-1.13231	-0.0606496	1	Yes	Yes	Yes	Yes	Yes	Yes	Yes	Yes	Yes	Yes	Yes	Yes	Yes	Yes	Yes	Yes	Yes	Yes	Yes
P01903	1	0.870065	0.848641	0.663628	0.666992	0.546811	0.511217	0.43662	1	0.702037	0.609762	0.54181	0.522199	0.497203	0.468014	0.352699	1	1.01951	0.978748	0.821618	0.761992	0.670122	0.587918	0.458248	1	1.0786	0.953384	0.75977	0.680323	0.631874	0.585549	0.505515	1	0.88308	0.742102	0.608263	0.558783	0.59287	0.531211	0.46026	1	0.831266	0.844236	0.658751	0.664503	0.598567	0.527004	0.441727	63.5609	-0.0247879	0.337389	0.966459	53.4136	-0.0441954	0.445092	0.909247	66.8167	-0.0280732	0.278574	0.976047		-0.0393178	0.548644	0.95196		-0.0384804	0.510293	0.968226	65.0348	-0.0211775	0.276616	0.941567		-0.0393178		No		-0.0441954		No	-1.78196	-0.0280732	0.941057	Yes	Yes	Yes	Yes	Yes	Yes	Yes	Yes	Yes	Yes	Yes	Yes	Yes	Yes	Yes	Yes	Yes	Yes	Yes
P01911	1	0.734661	0.88677	0.820532	0.659993	0.64488	0.574309	0.498537	1	0.864353	0.750721	0.683985	0.696871	0.565668	0.51298	0.477329	1	1.23665	1.29164	0.978555	0.860395	0.73351	0.569226	0.524399	1	0.988357	1.02922	0.783463	0.718956	0.642609	0.662435	0.60992	1	0.889042	0.622838	0.512614	0.413348	0.497239	0.362262	0.327861	1	0.957666	1.0076	0.829056	0.667651	0.709671	0.603333	0.483752		-0.0167918	0	0.816948	66.388	-0.021938	0.375119	0.950835		-0.0490877	0.50169	0.743813		-0.0843713	0.655659	0.966622	51.6766	-0.0576161	0.385373	0.961159		-0.0271174	0.43755	0.929069		-0.0843713		Yes	-14.7114	-0.0576161		No		-0.0490877		No	Yes	Yes	Yes	Yes	Yes	Yes	Yes	Yes	Yes	Yes	Yes	Yes	Yes	Yes	Yes	Yes	Yes	Yes
P02458	1	1.44388	0.723643	0.64502	0.577149	0.179141	0.324483	0.341233																	1		0.476963	0.579183	0.851874	0.134047	0.15741										1				0.605271	0.803552		0.34406	54.6155	-0.0667297	0.288656	0.756025									54.0414	-0.0346147	0	0.555267					64.3926	-0.0296307	0	0.76952	-0.574181	-0.0667297		No				No				No	Yes	Yes	Yes	Yes	Yes	Yes	Yes	Yes	No	No	No	No	Yes	Yes	No	No	Yes	Yes
P02533	1	0.443042	0.844801	0.194473	0.0954458	0.697391	0.0544974	0.117765	1	0.162366	0.889958	0.330257	0.0616488	0.0679014	0.49885	0.209185	1	0.798476	0.532554	0.140498	0.836705	0.189052	0.108959	0.0568786	1	1.08371	1.66094	0.145616	0.290719	0.78847	0.153383	0.0492106	1	0.298766	0.54868	1.30225	0.55196	0.0441099	0.0569609	0.0681643	1	2.50886	1.78445	3.39648	0.581654	0.72486	0.122138	0.508017	48.7571	-0.0448676	0.140743	0.484872	46.2748	-0.0508442	0.215947	0.365721	50.9786	-0.0394898	0	0.618432	50.2511	-0.891773	0.285471	0.662895	56.0494	-1.05275	0.0564117	0.484801	61.0457	-0.112532	0.327366	0.016852	1.49395	-0.891773		No	9.77458	-1.05275		No	10.0671	-0.112532		No	Yes	Yes	Yes	Yes	Yes	Yes	Yes	Yes	Yes	Yes	Yes	Yes	Yes	Yes	Yes	Yes	Yes	Yes
P02538	1	0.163628	0.950364	0.195223	0.0876975	0.805101	0.0197776	0.255095	1	0.0950755	0.61782	0.201697	0.0199959	0.0378092	0.553073	0.109166	1	1.80193	0.707804	0.135607	0.776682	0.103229	0.0976172	0.0402269	1	1.4145	2.89098	0.117114	0.181867	5.6978	0.1514	0.0442316	1	0.136104	0.325866	2.14229	0.755158	0.0173176	0.0148598	0.0475267	1	1.42193	0.357827	7.04637	0.666457	0.644519	0.0331237	0.46875	46.9092	-0.0459298	0.260786	0.239975	41.4503	-1.15871	0.233519	0.581909	48.2135	-0.999832	0.230672	0.618274	63.465	-0.890652	0.0441828	0.00380688	56.2566	-1.08177	0.026568	0.344586	60.1923	-0.779689	0.250937	-0.0110075	16.5558	-0.890652		No	14.8063	-1.15871		No	11.9788	-0.999832		No	Yes	Yes	Yes	Yes	Yes	Yes	Yes	Yes	Yes	Yes	Yes	Yes	Yes	Yes	Yes	Yes	Yes	Yes
P02545	1	0.820037	2.15065	2.02711	1.31206	0.159102	0.0734333	0.0875528	1	0.743591	1.51633	1.42878	0.902519	0.0836843	0.037562	0.0428915	1	0.969584	1.84393	2.01167	0.916083	0.0605562	0.0296111	0.0324483	1	1.0626	2.25743	2.29052	1.31746	0.118356	0.0610885	0.0690271	1	0.831219	1.98207	1.94469	0.979486	0.0866031	0.0366042	0.040564	1	1.0539	2.07634	2.07168	1.00298	0.0733767	0.0290924	0.0370672	59.473	-0.967049	0.0804926	0.486928	57.6445	-0.325466	0.0413795	0.799674	57.5486	-0.373402	0.0329235	0.600058	59.3597	-0.985017	0.0650568	0.429366	58.2486	-0.406532	0.038608	0.573229	59.2637	-1.02007	0.0330798	0.536595	-0.113248	-0.985017		No	0.604066	-0.406532		No	1.71518	-1.02007		No	Yes	Yes	Yes	Yes	Yes	Yes	Yes	Yes	Yes	Yes	Yes	Yes	Yes	Yes	Yes	Yes	Yes	Yes
P02647									1				0.6334	0.229441	0.351861	0.737457	1		0.212033		0.33076	0.401574	0.475596	0.436095																													56.3334	-0.6271	0.439587	0.628517	42.7444	-0.762685	0.371212	0.884552																No				No				No	Yes	Yes	Yes	Yes	Yes	Yes	No	No	Yes	Yes	Yes	Yes	No	No	No	No	No	No
P02649	1	0.778298	0.778745	0.694911	0.495751	0.231343	0.122565	0.0901718	1	0.731179	0.655067	0.622639	0.554142	0.240282	0.105957	0.0733423	1	0.791647	0.869283	0.767163	0.600744	0.200687	0.0928887	0.0543108	1	0.984159	0.843882	0.698388	0.561146	0.226323	0.121573	0.0798841	1	0.936719	0.841183	0.692219	0.57275	0.265721	0.126666	0.0855179	1	0.957716	0.931354	0.845484	0.673928	0.243056	0.101396	0.0895748	54.4999	-0.0495512	0	0.954895	53.2798	-0.0417536	0	0.912596	56.054	-0.0699384	0	0.943041	55.6249	-0.0617533	0	0.987171	55.7647	-0.0572812	0	0.986199	57.2614	-0.0922037	0.031441	0.988204	1.12499	-0.0617533	1	Yes	2.48485	-0.0572812	0.968788	Yes	1.20744	-0.0922037	1	Yes	Yes	Yes	Yes	Yes	Yes	Yes	Yes	Yes	Yes	Yes	Yes	Yes	Yes	Yes	Yes	Yes	Yes	Yes
P02655	1	0.824972	1.29992	0.908391	0.678722	0.528195	0.244974	0.264538	1	0.894002	1.55917	0.659987	0.660344	0.259539	0.175918	0.41064	1	1.19705	0.317811	0.329471	0.211734	0.0423752	0.172196	0.493564	1	0.479529	0.497658	0.236638	0.16203	0.100891	0.105623	0.147229	1	0.698536	0.580313	0.732894	0.150247	0.117412	0.424951	0.314583	1	0.66012	0.175351	0.176322	0.38396	0.171971	0.0911735	0.0929619	59.2861	-0.0734979	0.216833	0.851505	56.5217	-0.0908373	0.273855	0.694341	47.6892	-0.985893	0.249868	0.869802	46.04	-0.0687715	0.108397	0.915874	50.7763	-0.0467315	0.236696	0.702766	44.14	-1.16048	0.181957	0.923295	-13.246	-0.0734979	1.71536e-10	Yes	-5.74536	-0.0908373		No	-3.54928	-1.16048	0.647911	Yes	Yes	Yes	Yes	Yes	Yes	Yes	Yes	Yes	Yes	Yes	Yes	Yes	Yes	Yes	Yes	Yes	Yes	Yes
P02656	1	0.474653	1.05339	0.676512	0.493248	0.477035	0.375085	0.424642	1	0.321381	1.07861	0.492899	0.58218	0.405529	0.366696	0.499462	1	3.51306		1.09224	0.508813	0.58174	1.18474	1.12425	1	0.414298	0.546265	0.183469	0.349601	0.281764	0.21019	0.255496	1	1.24817	1.19296	0.815521	0.568932	0.383627	0.66312	0.588723	1	2.35635	2.53455	1.08054	1.13712	0.582662	1.07404	1.0667	59.6812	-0.0218934	0	0.505327	58.6543	-0.0212627	0.249617	0.289324		0.0430208	1.14365	-0.0857999	43.4558	-0.2119	0.302742	0.827704		-0.328583	0.551097	0.793995		0.028146	1.07615	-0.292038	-16.2253	-0.2119		No		-0.328583		No		0.028146		No	Yes	Yes	Yes	Yes	Yes	Yes	Yes	Yes	Yes	Yes	Yes	Yes	Yes	Yes	Yes	Yes	Yes	Yes
P02671																																																																												No				No				No	Yes	Yes	Yes	Yes	Yes	Yes	No	No	No	No	No	No	No	No	No	No	No	No
P02675																																																																												No				No				No	Yes	Yes	Yes	Yes	Yes	Yes	No	No	No	No	No	No	No	No	No	No	No	No
P02686	1	0.780215	0.900916	0.800549	0.643808	0.673832	0.644235	0.655236	1	0.7666	0.573146	0.592972	0.521722	0.563526	0.475752	0.552368	1			0.465399	0.291473	0.309603	0.310567	0.349775	1	1.07301	0.980232	0.695138	0.597786	0.721424	0.764304	0.726402	1	0.861284	0.879068	0.526673	0.522213	0.478728	0.466999	0.485838	1	1.04339	0.582758	0.610215	0.433279	0.403056	0.424693	0.373172		-0.0172982	0.589881	0.778338		-0.0844642	0.540687	0.961226	51.9427	-0.827147	0.315355	0.995195		-0.385253	0.701011	0.898927	54.2497	-0.096678	0.482488	0.941795	48.6955	-0.238132	0.448647	0.927636		-0.385253		No		-0.096678		No	-3.24721	-0.827147		No	Yes	Yes	Yes	Yes	Yes	Yes	Yes	Yes	Yes	Yes	Yes	Yes	Yes	Yes	Yes	Yes	Yes	Yes
P02750	1	0.676129	0.791449	0.717371	0.63032	0.570907	0.540836	0.422017	1	1.05605	0.805094	0.754234	0.714469	0.66369	0.679652	0.509629	1	1.14189	0.897499	0.836856	0.972599	0.806923	0.83239	0.492938	1	0.666632	0.671015	0.69799	0.728272	0.684792	0.601514	0.432547	1	1.10925	1.02403	0.960626	0.934618	0.929243	0.848297	0.664943	1	0.915233	0.798162	0.821107	0.867138	0.683274	0.688114	0.515397	64.6118	-0.0173237	0	0.8159		-0.0252409	0.569181	0.869157		-0.0421073	0	0.722522		-0.013352	0	0.601323			0	0.872838		-0.0166841	0	0.843508		-0.0173237		No				No		-0.0421073		No	Yes	Yes	Yes	Yes	Yes	Yes	Yes	Yes	Yes	Yes	Yes	Yes	Yes	Yes	Yes	Yes	Yes	Yes
P02763	1	0.768846	0.732728	0.67398	0.561637	0.519505	0.504348	0.406439	1	0.647801	0.787935	0.618471	0.570276	0.509373	0.541706	0.422954	1	1.16448	0.908159	0.844517	0.713997	0.685796	0.58773	0.443087	1	0.973749	0.779623	0.56574	0.575928	0.60651	0.417332	0.38147	1	1.01107	0.815672	0.763597	0.595246	0.618129	0.584699	0.472216	1	1.03065	0.869667	0.757608	0.698913	0.583513	0.523257	0.402556	61.0205	-0.0249264	0.354379	0.940603	62.4526	-0.0241479	0.403717	0.795329	66.6407	-0.0295286	0.344997	0.888438	58.3354	-0.0402574	0.433812	0.918652		-0.0322983	0.508892	0.947029	63.5555	-0.0288761	0.280739	0.971556	-2.68516	-0.0402574		No		-0.0322983		No	-3.08512	-0.0295286		No	Yes	Yes	Yes	Yes	Yes	Yes	Yes	Yes	Yes	Yes	Yes	Yes	Yes	Yes	Yes	Yes	Yes	Yes
P02765	1	0.733302	0.595205		0.252053		0.0728229	0.0586594	1			0.684875	0.348881		0.104184	0.695252																																	49.617	-0.0543631	0	0.986934	52.2946	-0.742033	0.382772	0.63219																				No				No				No	Yes	Yes	Yes	Yes	Yes	Yes	Yes	Yes	Yes	Yes	No	No	No	No	No	No	No	No
P02768	1	0.529666	0.772885	0.34649	0.297636	0.21297	0.199418	0.114831	1	0.301207	0.287176	0.236245	0.216167	0.167837	0.14108	0.0591562	1	2.91315	1.34271	0.666609	0.53823	0.406659	0.283231	0.128789	1	1.07147	0.772107	0.614267	0.639634	0.378516	0.259486	0.130218	1	0.84736	0.789456	1.20616	0.426158	0.396288	0.302853	0.134796	1	1.29902	1.03825	0.925043	0.597453	0.504812	0.429025	0.202928	49.9389	-0.0426225	0.0407378	0.843361	43.123	-0.317039	0.184336	0.946803	56.1308	-0.0891259	0.235644	0.319611	56.8009	-0.0435431	0	0.943512	55.8782	-0.810267	0.277979	0.853207	59.2542	-0.0607031	0.248408	0.87439	6.86206	-0.0435431	0.0434994	Yes	12.7552	-0.810267	2.36107e-10	Yes	3.12342	-0.0891259		No	Yes	Yes	Yes	Yes	Yes	Yes	Yes	Yes	Yes	Yes	Yes	Yes	Yes	Yes	Yes	Yes	Yes	Yes
P02786	1	0.765915	0.777841	0.605732	0.547975	0.489691	0.3136	0.0353315	1	0.742647	0.638005	0.605522	0.546383	0.462522	0.299187	0.0355086	1	1.01005	0.898354	0.68318	0.604718	0.480786	0.264706	0.0196399	1	1.02025	0.863392	0.703822	0.651767	0.514872	0.298762	0.0298688	1	0.892029	0.820312	0.640188	0.546198	0.507794	0.291432	0.030887	1	1.0812	0.944513	0.743648	0.625449	0.498554	0.37285	0.0741411	55.9282	-0.0353539	0	0.897534	54.7469	-0.0327958	0	0.876776	57.5989	-0.0507038	0	0.959119	58.2977	-0.0487825	0	0.947627	56.7422	-0.041072	0	0.936702	58.9541	-0.0489869	0	0.955161	2.36953	-0.0487825	1	Yes	1.99526	-0.041072	0.999994	Yes	1.35525	-0.0507038	1	Yes	Yes	Yes	Yes	Yes	Yes	Yes	Yes	Yes	Yes	Yes	Yes	Yes	Yes	Yes	Yes	Yes	Yes	Yes
P02787									1			0.661705	0.636913	0.359883	0.493362	0.213692									1		0.502089	0.482082	0.818247	0.99149	0.484406	0.23811																					58.582	-0.0317192	0	0.895487					66.2071	-0.0155803	0	0.239272												No				No				No	Yes	Yes	Yes	Yes	Yes	Yes	No	No	Yes	Yes	No	No	Yes	Yes	No	No	No	No
P02788	1	0.808401	0.839803	0.561666	0.490145	0.421252	0.331863	0.232687	1	0.311244	0.278681	0.24045	0.236764	0.17462	0.13971	0.0795355	1	0.809371	0.962111	0.777948	0.768954	0.53156	0.307343	0.199854	1	1.05021	0.938926	0.812697	0.677034	0.545878	0.397347	0.243505	1	0.880185	0.760151	1.03536	0.58029	0.45451	0.332023	0.240494	1	0.990835	0.985219	0.844427	0.630698	0.718245	0.39514	0.282387	55.8158	-0.0348093	0.117907	0.962208	43.1671	-0.315696	0.191382	0.953228	60.162	-0.0465395	0	0.928746	60.7406	-0.0420277	0	0.987683	59.5026	-0.0440367	0.0178049	0.860783	62.0849	-0.0397743	0	0.937203	4.92473	-0.0420277	0.439329	Yes	16.3355	-0.315696	4.5947e-17	Yes	1.92291	-0.0465395	1	Yes	Yes	Yes	Yes	Yes	Yes	Yes	Yes	Yes	Yes	Yes	Yes	Yes	Yes	Yes	Yes	Yes	Yes	Yes
P02792	1	0.802507	0.87922	0.648518	0.606418	0.542703	0.386071	0.473728	1	0.830037	0.701891	0.559076	0.533978	0.436001	0.442732	0.460261	1	1.06947	0.869794	0.534241	0.538502	0.373551	0.482878	0.520521	1	0.890881	0.72183	0.480411	0.478782	0.403404	0.334318	0.383662	1	0.982968	0.819001	0.640758	0.507583	0.41403	0.527002	0.484135	1	0.998524	0.837766	0.606662	0.491464	0.402701	0.407625	0.322867	61.06	-0.0276109	0.341227	0.911334	55.836	-0.0418833	0.438363	0.983229	53.3714	-0.108991	0.477474	0.95633	52.6137	-0.0552081	0.367965	0.984143	57.249	-0.0583969	0.471359	0.977259	54.9562	-0.0561176	0.35719	0.990543	-8.44632	-0.0552081		No	1.41298	-0.0583969		No	1.58482	-0.108991		No	Yes	Yes	Yes	Yes	Yes	Yes	Yes	Yes	Yes	Yes	Yes	Yes	Yes	Yes	Yes	Yes	Yes	Yes
P02794	1	1.01637	0.925708	0.599999	0.678824	0.617816	0.464579	0.549404	1	0.84394	0.767308	0.573346	0.566102	0.46013	0.488134	0.653743	1	0.937003	0.751692	0.445853	0.507125	0.356423	0.448577	0.551648	1	0.60557	0.555794	0.368519	0.328365	0.307968	0.364578	0.392623	1	0.829488	0.717217	0.602291	0.591532	0.53646	0.648577	0.590213	1	1.16522	0.843161	0.562943	0.574583	0.452622	0.700738	0.640386		-0.11134	0.57598	0.922115		-0.0441785	0.530438	0.882283	51.0658	-0.121344	0.458295	0.937554	47.0671	-0.0721418	0.352482	0.930741		-0.0454324	0.588053	0.947614		-0.537704	0.586254	0.849741		-0.11134		No		-0.0454324		No		-0.537704		No	Yes	Yes	Yes	Yes	Yes	Yes	Yes	Yes	Yes	Yes	Yes	Yes	Yes	Yes	Yes	Yes	Yes	Yes
P03886	1	0.444045	0.212054	0.0354532	0.0342386	0.0127637	0.00274175	0.00359414	1	0.438033	0.179865	0.0563287	0.0228867	0.00687983	0.00394518	0.00509982	1	0.449971	0.123426	0.0126161					1	0.516393	0.192931	0.0390359	0.0199096		0.00224582		1	0.499832	0.12442	0.046392	0.00387547		0.00266734	0.00110206	1	0.42272	0.151985	0.027547					44.0075	-0.136129	0.0216516	0.979894	43.8732	-0.149358	0.0244685	0.984445	43.7945	-0.198948	0.046163	0.992723	44.3847	-0.13687	0.0188199	0.989984	44.107	-0.1661	0.0154184	0.995027	43.6574	-0.207138	0.0743061	0.988715	0.377198	-0.13687	1	Yes	0.233726	-0.1661	0.999994	Yes	-0.137064	-0.207138	1	Yes	Yes	Yes	Yes	Yes	Yes	Yes	Yes	Yes	Yes	Yes	Yes	Yes	Yes	Yes	Yes	Yes	Yes	Yes
P03891	1	0.480163	0.226328	0.0201353	0.0199285	0.00223474			1	0.394948	0.172143	0.0354255	0.0103393	0.00284411		0.000683803	1	0.631395	0.178334	0.0111951					1	0.55201	0.174708	0.0294814	0.0025301				1	0.540153	0.182793	0.0532494	0.00915508	0.00236745			1	0.486366	0.129024	0.0185021					44.2816	-0.128835	0.0148778	0.979699	43.5794	-0.170924	0.0278216	0.981134	44.9963	-0.147307	0	0.996607	44.5378	-0.143053	0.0111222	0.993622	44.5036	-0.138152	0.0162993	0.992678	43.9886	-0.184517	0.0431421	0.99395	0.256204	-0.143053	1	Yes	0.924223	-0.170924	0.999994	Yes	-1.00777	-0.184517	0.447287	Yes	Yes	Yes	Yes	Yes	Yes	Yes	Yes	Yes	Yes	Yes	Yes	Yes	Yes	Yes	Yes	Yes	Yes	Yes
P03905	1	0.519718	0.415603	0.117195	0.0813207	0.0310682	0.00346144	0.00237492	1	0.516308	0.306449	0.152976	0.0444511	0.0226388	0.0063927		1	0.370225	0.218002	0.0368741	0.0178231				1	0.372331	0.17408	0.0776773	0.0593133	0.0154199			1	0.401441	0.271054	0.113477	0.0282687	0.0143748			1	0.402807	0.255732	0.148965	0.0631171				45.6895	-0.0809278	0	0.960626	45.0566	-0.0948753	0.0236062	0.971865	43.4102	-0.195062	0.0771115	0.966311	43.4215	-0.214665	0.0749178	0.983009	43.8026	-0.134494	0.0704135	0.951202	43.53	-0.201602	0.148122	0.968775	-2.26795	-0.214665	0.314655	Yes	-1.25407	-0.134494	0.00590361	Yes	0.119777	-0.201602	1	Yes	Yes	Yes	Yes	Yes	Yes	Yes	Yes	Yes	Yes	Yes	Yes	Yes	Yes	Yes	Yes	Yes	Yes	Yes
P03915	1	0.547366	0.348738	0.018595	0.0164918				1	0.425448	0.173481	0.04168	0.0051576	0.00224797	0.0012796	0.00164418	1	0.297528	0.0941609						1	0.485898	0.173606	0.0183759	0.00388806				1	0.461714	0.214026	0.0370974	0.00526958				1	0.451436	0.0888077	0.0325763					45.2335	-0.102938	0	0.961866	43.7901	-0.153885	0.0175325	0.984122					44.1251	-0.149553	0.0203697	0.987781	44.0734	-0.139169	0.0344854	0.977448	43.8016	-0.236233	0.0498689	0.998278	-1.10838	-0.149553	0.904636	Yes	0.283324	-0.153885	0.999994	Yes				No	Yes	Yes	Yes	Yes	Yes	Yes	Yes	Yes	Yes	Yes	No	Yes	Yes	Yes	Yes	Yes	Yes	Yes
P04040	1	0.795272	0.775091	0.577371	0.517448	0.435504	0.298823	0.0164392	1	0.696357	0.623596	0.575451	0.491316	0.406868	0.302077	0.016068	1	1.05968	0.932282	0.68316	0.593937	0.489767	0.307511	0.0131597	1	1.04187	0.890716	0.684325	0.586318	0.487461	0.338621	0.0176772	1	0.87553	0.778941	0.595021	0.507142	0.467649	0.313367	0.0202236	1	1.13988	0.967848	0.752879	0.634798	0.512765	0.368085	0.0158462	55.1936	-0.0379636	0	0.923295	53.4919	-0.0335636	0	0.879914	57.884	-0.0509779	0	0.946571	57.8385	-0.0477629	0	0.944013	55.7815	-0.0391554	0	0.933168	59.0117	-0.0540218	0	0.930896	2.64489	-0.0477629	1	Yes	2.28964	-0.0391554	0.999994	Yes	1.12773	-0.0540218	1	Yes	Yes	Yes	Yes	Yes	Yes	Yes	Yes	Yes	Yes	Yes	Yes	Yes	Yes	Yes	Yes	Yes	Yes	Yes
P04049	1	0.651831	0.181796						1	0.600064		0.648629					1								1	0.419851	0.110812						1	0.433725	0.0503571						1	0.536346	0.137912											-0.567067	0.624346	0.98762																				No				No				No	Yes	Yes	Yes	Yes	Yes	Yes	No	Yes	Yes	Yes	No	No	No	Yes	No	Yes	No	Yes
P04062	1	0.802077	0.583237	0.120434	0.032471	0.0118976			1	0.648559	0.44135	0.0716612	0.029614	0.00515168		0.00471279	1	0.966441	0.529112	0.102593	0.030531				1	0.923658	0.605845	0.0965584	0.0257114	0.029674			1	0.803679	0.554338	0.126704	0.0291315				1	0.885087	0.593305	0.102632		0.0089158			48.1547	-0.110491	0	0.984962	46.3877	-0.0954116	0	0.978778	48.1824	-0.172058	0.0262524	0.999903	48.5647	-0.165298	0.0138392	0.997586	47.9854	-0.108241	0	0.986532	48.4635	-0.142018	0	0.993817	0.409965	-0.165298	1	Yes	1.59768	-0.108241	0.999994	Yes	0.281051	-0.172058	1	Yes	Yes	Yes	Yes	Yes	Yes	Yes	Yes	Yes	Yes	Yes	Yes	Yes	Yes	Yes	Yes	Yes	Yes	Yes
P04066	1	0.77476	0.853989	0.645727	0.544199	0.229384	0.00915126		1	0.705522	0.720236	0.70301	0.611426	0.209725			1	1.35663	0.937409	0.855363	0.766022	0.284557			1	0.892139	0.890893	0.70813	0.566216	0.214687			1	0.814288	0.821657	0.644527	0.560362	0.234198			1	1.1601	1.05146	0.846461	0.677613	0.332623			54.6777	-0.0585236	0	0.914688	55.3147	-0.0339352	0	0.75951	58.0757	-0.107892	0	0.767054	55.7891	-0.0608792	0	0.957809	55.2412	-0.0441234	0	0.921897	57.9038	-0.0844442	0	0.924593	1.11136	-0.0608792	1	Yes	-0.0734676	-0.0441234		No	-0.17193	-0.107892		No	Yes	Yes	Yes	Yes	Yes	Yes	Yes	Yes	Yes	Yes	Yes	Yes	Yes	Yes	Yes	Yes	Yes	Yes
P04075	1	0.774932	0.725838	0.521577	0.466035	0.437065	0.318895	0.0335541	1	0.728376	0.57412	0.563746	0.490897	0.409221	0.28221	0.027845	1	0.978032	0.847135	0.584307	0.510468	0.395912	0.264614	0.0216608	1	1.04091	0.803662	0.689017	0.600336	0.460707	0.325066	0.0314534	1	0.938637	0.837099	0.606637	0.524007	0.487295	0.326998	0.0346547	1	1.14197	0.952406	0.727415	0.580122	0.473007	0.358224	0.033578	54.2703	-0.0354171	0	0.915228	53.2181	-0.0337116	0	0.88688	55.7282	-0.0470021	0	0.962888	57.4976	-0.0454969	0	0.944564	56.6215	-0.0411275	0	0.938434	58.2974	-0.0517174	0	0.93435	3.22727	-0.0454969	0.97879	Yes	3.40337	-0.0411275	0.817478	Yes	2.56923	-0.0517174	0.927494	Yes	Yes	Yes	Yes	Yes	Yes	Yes	Yes	Yes	Yes	Yes	Yes	Yes	Yes	Yes	Yes	Yes	Yes	Yes
P04080	1	0.767196	0.781698	0.638168	0.522005	0.383331	0.228544	0.113646	1	0.738141	0.719789	0.59003	0.48066	0.322185	0.219606	0.11236	1	1.03652	0.860465	0.652762	0.48975	0.297273	0.18923	0.0967046	1	1.02381	0.90016	0.666155	0.64221	0.40522	0.2477	0.154594	1	0.907618	0.82208	0.652345	0.520895	0.383399	0.253174	0.129118	1	1.04181	1.0055	0.711263	0.582904	0.354841	0.220025	0.0973075	55.291	-0.0382829	0	0.959961	53.8732	-0.0376173	0	0.962898	55.4566	-0.0559893	0.0270997	0.991268	57.6336	-0.0471731	0	0.97851	56.1312	-0.0424124	0	0.994342	57.1273	-0.059663	0.0209133	0.982958	2.34262	-0.0471731	1	Yes	2.258	-0.0424124	0.999994	Yes	1.67072	-0.059663	1	Yes	Yes	Yes	Yes	Yes	Yes	Yes	Yes	Yes	Yes	Yes	Yes	Yes	Yes	Yes	Yes	Yes	Yes	Yes
P04083	1	0.731923	0.476328	0.0294979	0.0208698	0.00644338	0.00196285	0.00231607	1	0.665157	0.360667	0.022246	0.00865424	0.00479878	0.0027513	0.0026396	1	1.0757	0.507963	0.0165385	0.00845837	0.00150159	0.00200546	0.00160689	1	1.04547	0.487804	0.0210997	0.00763826	0.00385872	0.00188584	0.00209648	1	0.886126	0.473268	0.0336179	0.00981573	0.00310782	0.00269734	0.00148091	1	1.09571	0.556562	0.0212911	0.00632996	0.00489413	0.0026796	0.00231806	46.9628	-0.110085	0	0.981173	45.9664	-0.111274	0	0.987653	48.0103	-0.776462	0.0060201	0.99622	47.9781	-0.556717	0.00726546	0.998456	47.6778	-0.157376	0	0.996981	48.0914	-0.62024	0.00747804	0.994144	1.01526	-0.556717	1	Yes	1.71146	-0.157376	0.93311	Yes	0.0811225	-0.776462	1	Yes	Yes	Yes	Yes	Yes	Yes	Yes	Yes	Yes	Yes	Yes	Yes	Yes	Yes	Yes	Yes	Yes	Yes	Yes
P04114	1	0.89717		0.416503	0.352521	0.274764	0.0967352	0.0674655	1	1.02325	0.65635	0.523377	0.303334	0.181853	0.0428176	0.046683									1	0.704138		0.36621	0.137043	0.227202	0.0789604	0.0464086	1		0.748326	0.690881	0.370415	0.247219	0.104859										51.8141	-0.0532509	0.0284498	0.979512	52.0732	-0.0636402	0	0.978235					48.5646	-0.0591126	0.046078	0.966858	54.0489	-0.056818	0	0.978278					-3.2495	-0.0591126	0.63223	Yes	1.97574	-0.0636402	0.999994	Yes				No	Yes	Yes	Yes	Yes	Yes	Yes	Yes	Yes	Yes	Yes	No	No	Yes	Yes	Yes	Yes	No	No
P04150	1	0.861225	0.559873	0.4391	0.407036	0.386954	0.440498	0.481762	1	0.605091	0.336775	0.209272	0.183866	0.168356	0.203886	0.236061	1	0.622836	0.420933	0.270206	0.227856	0.216632	0.252541	0.321284	1	0.668876	0.407409	0.301221	0.285965	0.290718	0.292246	0.330524	1	0.811512	0.421548	0.336137	0.277795	0.242182	0.248298	0.313255	1	0.813599	0.522064	0.32324	0.284182	0.2541	0.268642	0.349763	49.2084	-0.0885707	0.427189	0.984965	45.1837	-0.115704	0.20073	0.987429	45.8075	-0.0962284	0.257064	0.971111	45.9063	-0.10648	0.300525	0.991721	47.0919	-0.10752	0.275271	0.9916	48.0589	-0.0878946	0.28302	0.987264	-3.30209	-0.10648		No	1.9082	-0.115704	0.982254	Yes	2.25139	-0.0962284	0.525935	Yes	Yes	Yes	Yes	Yes	Yes	Yes	Yes	Yes	Yes	Yes	Yes	Yes	Yes	Yes	Yes	Yes	Yes	Yes
P04179	1	0.776742	0.76116	0.593754	0.570005	0.514803	0.509951	0.495327	1	0.728685	0.607932	0.578837	0.548198	0.504459	0.490222	0.458542	1	1.01881	0.849591	0.660091	0.632544	0.561015	0.505064	0.471248	1	1.07699	0.925042	0.7269	0.66953	0.618717	0.5772	0.588371	1	0.873798	0.79914	0.657048	0.508808	0.535824	0.507333	0.503908	1	1.05418	0.929424	0.710843	0.663995	0.54538	0.495073	0.521744	67.1188	-0.0328014	0.484424	0.952355		-0.0538368	0.506253	0.951354		-0.0410219	0.49582	0.972814		-0.0517126	0.599607	0.965508	65.3949	-0.0379937	0.486073	0.979201		-0.0456182	0.511033	0.970007		-0.0517126		No		-0.0538368		No		-0.0456182		No	Yes	Yes	Yes	Yes	Yes	Yes	Yes	Yes	Yes	Yes	Yes	Yes	Yes	Yes	Yes	Yes	Yes	Yes
P04181	1	0.565632	0.232982	0.0407795	0.027411	0.0108656	0.00174402	0.00257079	1	0.535597	0.15419	0.0380905	0.0172694	0.00847061	0.00279479	0.00363632	1	0.70365	0.186146	0.018673	0.00645337		0.00171911		1	0.690426	0.213362	0.0372619	0.00877992	0.00523092	0.00171218	0.00317295	1	0.636057	0.213447	0.043159	0.0195199	0.00775713	0.00248444	0.001217	1	0.783296	0.211293	0.0312398	0.011591	0.00801056	0.00155399		44.8545	-0.122572	0.00788586	0.991977	44.386	-0.149737	0.0127031	0.995527	45.4007	-0.15538	0	0.999289	45.4558	-0.141503	0.0023613	0.999009	45.1725	-0.132918	0.00559143	0.997493	45.8832	-0.165327	0.00525996	0.999849	0.601236	-0.141503	1	Yes	0.78648	-0.149737	0.999994	Yes	0.482556	-0.165327	1	Yes	Yes	Yes	Yes	Yes	Yes	Yes	Yes	Yes	Yes	Yes	Yes	Yes	Yes	Yes	Yes	Yes	Yes	Yes
P04183	1	0.757145	0.795861	0.544537	0.529464	0.464673	0.441322	0.360761	1	0.698956	0.627116	0.598105	0.569279	0.47521	0.46592	0.4497	1	1.02782	1.03441	0.741763	0.618336	0.557498	0.453774	0.381731	1	1.03898	0.791829	0.738847	0.611536	0.55143	0.446077	0.403165	1	0.837163	0.727244	0.591658	0.589017	0.555148	0.530378	0.475591	1	0.940439	0.83144	0.702528	0.603029	0.470551	0.501908	0.4643	56.6998	-0.0318481	0.340232	0.930954	58.4861	-0.0400688	0.478368	0.909717	59.9787	-0.0484965	0.408582	0.960945	60.8561	-0.0332989	0.35565	0.961385		-0.0363777	0.509283	0.973361	61.3554	-0.0364471	0.440794	0.990221	4.15624	-0.0332989		No		-0.0400688		No	1.37667	-0.0484965		No	Yes	Yes	Yes	Yes	Yes	Yes	Yes	Yes	Yes	Yes	Yes	Yes	Yes	Yes	Yes	Yes	Yes	Yes
P04233-2	1	0.721524	0.677228	0.390674	0.277309	0.191943	0.136807	0.11356	1	0.635128	0.56816	0.31851	0.239532	0.153373	0.133904	0.105197	1	0.917558	0.542016	0.294843	0.206918	0.129493	0.113511	0.0830688	1	0.819718	0.550535	0.340737	0.227433	0.152691	0.124538	0.116147	1	0.938566	0.592868	0.391375	0.254433	0.175977	0.143853	0.116089	1	0.900814	0.649214	0.382693	0.221981	0.151529	0.127705	0.0975272	50.219	-0.0522898	0.0620919	0.977189	48.2829	-0.0566737	0.0849726	0.966701	48.8464	-0.0910861	0.1112	0.994322	48.9803	-0.0699404	0.110453	0.996976	49.9535	-0.0748704	0.130982	0.991994	50.1503	-0.0749608	0.0992355	0.999202	-1.23868	-0.0699404	1	Yes	1.67055	-0.0748704	0.999994	Yes	1.3039	-0.0910861	1	Yes	Yes	Yes	Yes	Yes	Yes	Yes	Yes	Yes	Yes	Yes	Yes	Yes	Yes	Yes	Yes	Yes	Yes	Yes
P04259	1	0.223459	0.634901	0.12298	0.254778	0.587102	0.0119515	0.221193	1	0.14346	0.944281	0.334289	0.0207079	0.30006	0.522468	0.153793	1	2.69423	1.37173	0.105264	1.2205	0.173112	0.163975	0.0424029	1	0.890799	0.637229	0.26431	0.0439934	0.901145	0.0463542	0.0346702	1	0.0308515	0.320927	2.03698	0.716962			0.0520904	1	0.502265	0.0798955	2.94571	0.252712	0.625055		0.205871	41.5308	-1.06666	0.293766	0.574875	46.668	-0.0476541	0.255008	0.306477	59.4621	-0.943562	0.103188	0.352429	48.9282	-0.123677	0.248043	0.554842	56.2161	-1.0544	0.0520904	0.14298	54.5246	-0.736109	0.361156	0.159853	7.3974	-1.06666		No	9.54808	-1.0544		No	-4.93756	-0.943562		No	Yes	Yes	Yes	Yes	Yes	Yes	Yes	Yes	Yes	Yes	Yes	Yes	Yes	Yes	Yes	Yes	Yes	Yes
P04264	1	0.430769	0.916411	0.179014	0.152689	0.771764	0.0865772	0.153658	1	0.0946774	0.761902	0.304968	0.060042	0.0623154	0.275893	0.260071	1	0.758646	0.669639	0.218731	0.440356	0.276807	0.182636	0.0782567	1	0.916173	1.88303	0.260219	0.436845	1.24248	0.282936	0.0871024	1	0.472759	1.87322	0.656342	0.400986	0.121206	0.14701	0.109346	1	2.4259	2.31327	0.951518	0.5447	0.587136	0.170822	0.374329	49.634	-0.0402759	0.174498	0.406209	41.4593	-1.11894	0.259981	0.570617	49.8683	-0.0535771	0.13421	0.889249	62.1296	-0.0490137	0	0.295625	54.2712	-0.143102	0.136027	0.56526	56.791	-0.126788	0.363118	0.261218	12.4956	-0.0490137		No	12.8119	-1.11894		No	6.92263	-0.126788		No	Yes	Yes	Yes	Yes	Yes	Yes	Yes	Yes	Yes	Yes	Yes	Yes	Yes	Yes	Yes	Yes	Yes	Yes
P04350	1	0.730359	0.481284	0.194586	0.0970665	0.024836	0.0100285	0.00803978	1	0.667733	0.244457	0.162644	0.0674212	0.0149653	0.00848699	0.00589569	1	0.759163	0.461435	0.173836	0.0620037	0.00862234	0.00592495	0.00198035	1	0.660489	0.462173	0.209176	0.0602391	0.00996467	0.00397873	0.00309183	1	0.791156	0.492914	0.184878	0.0757749	0.015759	0.00444412	0.00290986	1	1.35921	0.743773	0.341634	0.106589	0.00972004	0.00529735	0.00342845	47.4591	-0.0830124	0	0.994444	45.6046	-0.112374	0.0277532	0.989338	47.3641	-0.0925035	0	0.996993	46.9723	-0.080401	0	0.98607	47.7459	-0.0928009	0	0.997949	50.6031	-0.13692	0.0125269	0.923834	-0.486856	-0.0830124	1	Yes	2.14129	-0.112374	0.79772	Yes	3.23896	-0.13692	0.000115605	Yes	Yes	Yes	Yes	Yes	Yes	Yes	Yes	Yes	Yes	Yes	Yes	Yes	Yes	Yes	Yes	Yes	Yes	Yes
P04406	1	0.821854	0.801641	0.527353	0.389174	0.117239	0.00806763	0.0112175	1	0.737056	0.63565	0.527919	0.370769	0.104995	0.00738426	0.00731528	1	0.946138	0.893241	0.597747	0.430408	0.125748	0.00490422	0.00454029	1	0.909504	0.729708	0.616518	0.430808	0.127124	0.00640753	0.00700013	1	0.868538	0.808495	0.530814	0.409185	0.156533	0.00709231	0.00679216	1	1.21005	0.978159	0.699502	0.46842	0.161261	0.0080129	0.00685586	52.5442	-0.0650902	0	0.973492	50.9918	-0.0541267	0	0.950881	53.8668	-0.0783514	0	0.987495	53.1847	-0.0648073	0	0.972729	52.8996	-0.0649869	0	0.979839	55.0779	-0.0925172	0	0.963961	0.640496	-0.0650902	1	Yes	1.90782	-0.0649869	0.999994	Yes	1.21115	-0.0925172	1	Yes	Yes	Yes	Yes	Yes	Yes	Yes	Yes	Yes	Yes	Yes	Yes	Yes	Yes	Yes	Yes	Yes	Yes	Yes
P04406-2	1	0.754612	1.0358	0.55831	0.54171	0.0781068			1	0.511583	0.533105	0.326316	0.36524	0.0698469			1	1.49983	0.834801	0.928936	0.570537	0.348514			1	0.215176	0.453021	0.251396	0.266311	0.0424125			1	0.678709	1.1708	0.622328	0.454581	0.157261			1		0.877482	0.641818	0.37242	0.106038			54.4827	-0.0736223	0	0.811372	47.7511	-0.0490174	0.0653737	0.831952	56.9383	-0.094502	0.275289	0.646612	41.5419	-1.13805	0.245663	0.846938	54.6865	-0.0894085	0.0639232	0.749881	53.835	-0.0812968	0	0.994662	-12.9408	-1.13805	0.000305488	Yes	6.93537	-0.0894085		No	-3.10329	-0.094502		No	Yes	Yes	Yes	Yes	Yes	Yes	Yes	Yes	Yes	Yes	Yes	Yes	Yes	Yes	Yes	Yes	Yes	Yes
P04424	1	0.830144	0.818739	0.654344	0.428181	0.0217455	0.266013		1	0.773645	0.685755	0.660019	0.487825	0.0238551			1	1.06594	1.04383	0.791051	0.596047	0.0273387			1	1.02807	0.91422	0.746815	0.523852	0.0253382			1	0.875987	0.832107	0.658884	0.465507	0.0260405			1	1.02202	0.747286	0.754733	0.538556	0.0307491			53.663	-0.0606212	0.0487585	0.897384	52.9378	-0.0509023	0	0.837305	56.1322	-0.136565	0	0.951887	55.2315	-0.103459	0	0.95786	53.9734	-0.0752558	0	0.931369	54.9274	-0.0813435	0	0.891872	1.56849	-0.103459	0.999987	Yes	1.0356	-0.0752558	0.999994	Yes	-1.20479	-0.136565	0.167709	Yes	Yes	Yes	Yes	Yes	Yes	Yes	Yes	Yes	Yes	Yes	Yes	Yes	Yes	Yes	Yes	Yes	Yes	Yes
P04439	1	0.650974	0.619808	0.407657	0.36041	0.296669	0.217377	0.111731	1	0.67465	0.539375	0.444043	0.396686	0.272247	0.192756	0.0892399	1	1.17543	0.769631	0.590893	0.501783	0.348686	0.225763	0.108285	1	1.10347	0.826731	0.617107	0.522047	0.365305	0.282158	0.149688	1	0.791001	0.648633	0.461864	0.360702	0.313433	0.190655	0.0877508	1	0.974261	0.778308	0.518696	0.341859	0.289426	0.201175	0.0941659	50.4174	-0.0409393	0.0812018	0.943767	50.5609	-0.0387253	0.0130552	0.945359	55.2258	-0.0521476	0.0757031	0.929703	55.8209	-0.04988	0.122866	0.960169	51.8866	-0.0422311	0.019266	0.979153	52.8406	-0.0604498	0.119213	0.988775	5.40347	-0.04988	0.276141	Yes	1.32568	-0.0422311	0.999994	Yes	-2.38514	-0.0604498	0.788184	Yes	Yes	Yes	Yes	Yes	Yes	Yes	Yes	Yes	Yes	Yes	Yes	Yes	Yes	Yes	Yes	Yes	Yes	Yes
P04632	1	0.7553	0.750985	0.561957	0.431431	0.259288	0.0830982	0.0109316	1	0.724653	0.616506	0.519238	0.414109	0.221864	0.0697804	0.00855368	1	0.960326	0.836115	0.581567	0.409217	0.205307	0.0620053	0.00341491	1	1.00016	0.757952	0.60181	0.466434	0.239162	0.0730429	0.00832723	1	0.860097	0.774104	0.560866	0.400546	0.210625	0.0747778	0.007372	1	0.988682	0.791714	0.54811	0.422966	0.218302	0.0396495	0.00349449	52.8883	-0.0490979	0	0.958494	51.3331	-0.0463083	0	0.950326	53.7292	-0.0661713	0	0.993666	54.0236	-0.0596565	0	0.980518	53.0705	-0.0574521	0	0.987456	53.4506	-0.0637064	0	0.985118	1.13531	-0.0596565	1	Yes	1.73733	-0.0574521	0.999994	Yes	-0.278601	-0.0661713	1	Yes	Yes	Yes	Yes	Yes	Yes	Yes	Yes	Yes	Yes	Yes	Yes	Yes	Yes	Yes	Yes	Yes	Yes	Yes
P04792	1	0.716671	0.518792	0.199364	0.140664	0.0628459	0.053253	0.152942	1	0.621597	0.326955	0.165911	0.0871757	0.0468895	0.0449883	0.130277	1	0.955147	0.499663	0.189712	0.0941032	0.0415206	0.0381372	0.114139	1	0.806561	0.433955	0.174643	0.0856506	0.0415094	0.0397872	0.126197	1	0.772957	0.44884	0.169076	0.0869196	0.0473848	0.0389677	0.128182	1	0.990059	0.514376	0.212785	0.0984067	0.0405555	0.042489	0.12924	47.501	-0.0823355	0.0749598	0.979098	45.6399	-0.100446	0.0757747	0.984641	48.1294	-0.13721	0.0718142	0.99476	47.2741	-0.106408	0.0638672	0.993589	47.2114	-0.0998064	0.0616497	0.991606	48.2972	-0.141036	0.0809001	0.990743	-0.226881	-0.106408	1	Yes	1.57158	-0.100446	0.999994	Yes	0.167807	-0.141036	1	Yes	Yes	Yes	Yes	Yes	Yes	Yes	Yes	Yes	Yes	Yes	Yes	Yes	Yes	Yes	Yes	Yes	Yes	Yes
P04818	1	0.428096	0.175387	0.0338844	0.029752	0.00831562	0.0031064	0.00277275	1	0.384016	0.103184	0.0335794	0.0165789	0.00857492	0.00608754	0.00594859	1	0.631004	0.136824	0.0231156	0.00928014	0.0031961	0.00300534	0.00251049	1	0.588881	0.151159	0.0312687	0.0124741	0.00581678	0.00556018	0.00432375	1	0.508674	0.143866	0.037417	0.017241	0.0081212	0.00607946	0.00546825	1	0.608779	0.16292	0.0336014	0.0137438	0.00583871	0.00514459	0.00363734	43.7927	-0.155778	0.0233345	0.984612	43.4967	-0.217599	0.0234903	0.993829	44.8472	-0.164558	0.00516814	0.999132	44.6723	-0.153117	0.0088002	0.997899	44.1987	-0.156419	0.0157484	0.994934	44.8214	-0.149376	0.00801957	0.998103	0.879634	-0.155778	1	Yes	0.702022	-0.217599	0.999994	Yes	-0.0258291	-0.164558	1	Yes	Yes	Yes	Yes	Yes	Yes	Yes	Yes	Yes	Yes	Yes	Yes	Yes	Yes	Yes	Yes	Yes	Yes	Yes
P04839	1	0.59886	0.173312						1	0.497396	0.201787	0.0754961					1	0.787137	0.355701						1	0.746291	0.279986	0.0458643	0.00940155	0.0165012			1	0.720123	0.343645	0.0910597					1	0.665851	0.195866										44.0736	-0.169202	0.109638	0.989284					46.0405	-0.1335	0.00172329	0.998767	46.3008	-0.109736	0	0.995147								No	2.22715	-0.169202	0.59673	Yes				No	Yes	Yes	Yes	Yes	Yes	Yes	No	Yes	Yes	Yes	No	Yes	Yes	Yes	Yes	Yes	No	Yes
P04843	1	0.618531	0.338615	0.0677656	0.055817	0.0147305	0.00315995	0.00300938	1	0.526112	0.194553	0.051479	0.0196649	0.00888345	0.00427987	0.00334525	1	0.804432	0.288995	0.0463089	0.0151768	0.00463209	0.00201837	0.000853266	1	0.729428	0.265924	0.053878	0.0174293	0.00568568	0.00248942	0.00175539	1	0.678001	0.267164	0.0667081	0.0232305	0.00800735	0.00300995	0.00176414	1	0.925344	0.324941	0.0740881	0.0200239	0.00663296	0.00257917	0.00156621	45.6982	-0.101135	0.00320464	0.988731	44.4738	-0.132895	0.0135391	0.991753	46.3586	-0.145537	0.00145811	0.999761	45.9019	-0.131818	0.0022328	0.999129	45.66	-0.12116	0.00395975	0.997741	47.0233	-0.183656	0.0123929	0.999021	0.203696	-0.131818	1	Yes	1.18628	-0.132895	0.999994	Yes	0.664785	-0.183656	1	Yes	Yes	Yes	Yes	Yes	Yes	Yes	Yes	Yes	Yes	Yes	Yes	Yes	Yes	Yes	Yes	Yes	Yes	Yes
P04844	1	0.716407	0.427092	0.0924341	0.0640515	0.0187124	0.00453946	0.00404241	1	0.605481	0.274592	0.0779599	0.0287467	0.0113837	0.00532216	0.00406668	1	1.0135	0.453857	0.0808988	0.0266249	0.00766946	0.00336659	0.00202039	1	0.914559	0.387537	0.0814878	0.0265759	0.00735244	0.00419548	0.00282157	1	0.80525	0.382316	0.0936296	0.0313267	0.00926973	0.00343444	0.00244689	1	1.05542	0.458739	0.10313	0.0305298	0.00696261	0.00332812	0.00299076	46.7515	-0.0984212	0	0.992414	45.3124	-0.110996	0.00725714	0.993051	47.8244	-0.222271	0.0170843	0.997715	47.3088	-0.159854	0.00981212	0.999648	46.9084	-0.120024	0.00134475	0.999441	47.8673	-0.250683	0.0245829	0.993315	0.557283	-0.159854	1	Yes	1.59593	-0.120024	0.999994	Yes	0.0429303	-0.250683	1	Yes	Yes	Yes	Yes	Yes	Yes	Yes	Yes	Yes	Yes	Yes	Yes	Yes	Yes	Yes	Yes	Yes	Yes	Yes
P04899	1	0.653373	0.277657	0.038027	0.0302009	0.00921443	0.0020802	0.00183815	1	0.575377	0.179039	0.0311635	0.0128388	0.00478081	0.00212187	0.00225066	1	0.845964	0.312417	0.0268035	0.00808333	0.00265811	0.00103538	0.000753698	1	0.81487	0.271433	0.0341198	0.0107449	0.00412375	0.00219527	0.0012434	1	0.74036	0.266366	0.0418569	0.0152946	0.00521597	0.00229199	0.00130315	1	1.00971	0.334578	0.041205	0.0126512	0.00385681	0.00136046	0.00142983	45.5459	-0.119177	0.00147608	0.995289	44.6987	-0.140405	0.00610323	0.996169	46.6438	-0.157527	0	0.999524	46.3123	-0.155235	0.00085692	0.999808	45.9474	-0.135581	0.00051212	0.99916	47.5105	-0.355785	0.0114808	0.999154	0.766393	-0.155235	1	Yes	1.24876	-0.140405	0.999994	Yes	0.866723	-0.355785	1	Yes	Yes	Yes	Yes	Yes	Yes	Yes	Yes	Yes	Yes	Yes	Yes	Yes	Yes	Yes	Yes	Yes	Yes	Yes
P04908	1	0.896822	1.35166	0.870482	1.31872	1.77759	3.17186	8.54488	1	0.609128	0.354301	0.151541	0.150859	0.332291	0.74743	2.0912	1	1.08253	0.744441	0.257713	0.252121	0.294475	0.626956	1.98623	1	0.681551	0.598431	0.320545	0.281938	0.702752	1.40708	3.28811	1	0.746598	0.52901	0.341763	0.295531	0.393373	0.847078	2.26792	1	1.15281	0.653472	0.228787	0.174154	0.329845	0.769296	1.68654		0.559334	1.5	-0.107077		-0.552826	0.633822	0.0406012		-0.414514	0.683499	0.0751786		0.463586	1.5	0.326506		-0.340782	0.774467	0.0153311		-0.477649	0.637724	0.144738		0.463586		No		-0.552826		No		-0.477649		No	Yes	Yes	Yes	Yes	Yes	Yes	Yes	Yes	Yes	Yes	Yes	Yes	Yes	Yes	Yes	Yes	Yes	Yes
P05023	1	0.571181	0.230178	0.0424514	0.0316352	0.00878158	0.00206662	0.00194031	1	0.515021	0.147252	0.0379743	0.0136779	0.00598104	0.00303953	0.0025559	1	1.02232	0.351295	0.0409397	0.0113973	0.00288625	0.00100974	0.000579328	1	0.862302	0.239382	0.0400379	0.0104864	0.00321412	0.00197335	0.00125433	1	0.740064	0.233136	0.0461521	0.0151118	0.00510473	0.00186884	0.00106308	1	0.999071	0.301155	0.0540604	0.0123295	0.00318571	0.00114183	0.000974318	44.8764	-0.12327	0.00841854	0.992602	44.2506	-0.153246	0.0126845	0.994861	47.6604	-0.456725	0.0112165	0.998839	46.3678	-0.182838	0.00548751	0.999855	45.7934	-0.144228	0.0037083	0.999517	47.2969	-0.303996	0.0130887	0.998683	1.49137	-0.182838	0.920703	Yes	1.54278	-0.153246	0.999994	Yes	-0.363487	-0.456725	1	Yes	Yes	Yes	Yes	Yes	Yes	Yes	Yes	Yes	Yes	Yes	Yes	Yes	Yes	Yes	Yes	Yes	Yes	Yes
P05026	1	0.7763	0.643572	0.200334	0.181808		0.0564145	0.0525033	1	0.86997	0.522351	0.287686	0.184665		0.0907735	0.0453736	1	1.02542						0.0706622	1	0.753999	0.637642	0.273394	0.194363		0.0906595	0.0730745	1	0.948931	0.52152	0.307583	0.108916		0.0741566	0.0746471	1	0.878889	0.721848					0.0712066	48.7659	-0.081029	0.0416395	0.976102	48.6535	-0.0830169	0.0711594	0.994859	64.4526	-0.191888	0	0.998909	48.9943	-0.0696716	0.055396	0.982129	48.7532	-0.100083	0.0755013	0.990381	51.657	-0.0607215	0.0276174	0.998088	0.228444	-0.081029	1	Yes	0.0996931	-0.100083	0.897726	Yes	-12.7956	-0.191888	5.27024e-88	Yes	Yes	Yes	Yes	Yes	Yes	Yes	Yes	Yes	Yes	Yes	Yes	Yes	Yes	Yes	Yes	Yes	Yes	Yes
P05067	1	0.852561	0.74809	0.577603	0.369892	0.221487	0.135107	0.136792	1	0.852486	0.542844	0.399291	0.274493	0.158806	0.10731	0.103141	1	1.04097	0.776924	0.486773	0.295253	0.160442	0.103217	0.0970355	1	0.921266	0.634881	0.45829	0.308966	0.168188	0.122738	0.120654	1	0.714596	0.557056	0.340699	0.220525	0.128322	0.0885949	0.087966	1	0.84874	0.644809	0.482853	0.283476	0.115637	0.0919422	0.0927988	53.0517	-0.0503475	0.0246244	0.993684	49.6933	-0.0619205	0.0851622	0.989368	52.0336	-0.0800842	0.0909963	0.991688	51.056	-0.0616784	0.0874432	0.992408	48.7365	-0.0599597	0.0523905	0.987695	51.0353	-0.0577838	0.0164686	0.992407	-1.99573	-0.0616784	0.954657	Yes	-0.956809	-0.0619205	0.838955	Yes	-0.99833	-0.0800842	0.987568	Yes	Yes	Yes	Yes	Yes	Yes	Yes	Yes	Yes	Yes	Yes	Yes	Yes	Yes	Yes	Yes	Yes	Yes	Yes
P05089	1	0.825426	0.653475	0.428043	0.374084	0.452362	0.0996515	0.0475063	1	0.441928	0.560759	0.451405	0.308685	0.268756	0.237372	0.0650925	1	1.09123	0.585887	0.454131	0.622277	0.805477	0.230556	0.0328949	1	0.946375	0.987843	0.523858	0.590341	1.08104	0.176303		1	1.07112	1.27658	0.720975	0.608211	0.440163	0.156356	0.0203194	1	0.958712	0.99141	0.56158	0.476088	0.429485	0.158439		52.2209	-0.0421833	0	0.916108	48.8994	-0.0367114	0.0240219	0.812834	57.0661	-0.0331773	0	0.629823	62.8254	-0.0275317	0	0.351448	57.8728	-0.073127	0	0.90348	55.2658	-0.057058	0.162432	0.927794	10.6045	-0.0421833		No	8.97336	-0.073127	6.79482e-14	Yes	-1.80028	-0.057058		No	Yes	Yes	Yes	Yes	Yes	Yes	Yes	Yes	Yes	Yes	Yes	Yes	Yes	Yes	Yes	Yes	Yes	Yes
P05090																																																																												No				No				No	Yes	Yes	Yes	Yes	Yes	Yes	No	No	No	No	No	No	No	No	No	No	No	No
P05091	1	0.69666	0.5459	0.125291	0.0471753	0.00741994	0.000938916	0.00113673	1	0.612571	0.416513	0.119941	0.0224726	0.00353655	0.00121632	0.00115374	1	0.974285	0.60119	0.129345	0.0174743	0.00238864	0.00104779	0.000276033	1	0.950877	0.596401	0.170745	0.0192549	0.00264205	0.00101926	0.00104524	1	0.815498	0.529197	0.163175	0.0262	0.00365084	0.00110018	0.000737567	1	1.00617	0.624243	0.193211	0.0219753	0.00125351	0.00166406		47.4016	-0.0902925	0	0.977477	46.1558	-0.090018	0	0.981424	48.671	-0.157625	0.000682277	0.999866	48.7479	-0.135728	0	0.999751	47.9621	-0.104982	0	0.996245	49.0344	-0.140676	0	0.997508	1.34632	-0.135728	0.983186	Yes	1.80633	-0.104982	0.999994	Yes	0.36338	-0.157625	1	Yes	Yes	Yes	Yes	Yes	Yes	Yes	Yes	Yes	Yes	Yes	Yes	Yes	Yes	Yes	Yes	Yes	Yes	Yes
P05107	1	0.772548	0.730663	0.471027	0.371293	0.255285	0.186105	0.124276	1	0.68782	0.592676	0.488301	0.369971	0.242668	0.184881	0.120539	1	0.947736	0.777073	0.508906	0.348872	0.220811	0.145714	0.0947286	1	1.0314	0.784119	0.592062	0.406502	0.253516	0.185224	0.132609	1	0.868466	0.756404	0.498278	0.372944	0.254941	0.17925	0.121635	1	1.05384	0.893252	0.617645	0.39931	0.250753	0.185566	0.126253	52.1584	-0.0447082	0.0400285	0.982396	51.0496	-0.0396826	0.011627	0.96508	52.6395	-0.0615329	0.0755211	0.997404	53.7652	-0.0601664	0.109018	0.989781	52.6548	-0.0511528	0.0733187	0.995112	54.0843	-0.0727896	0.13389	0.992011	1.60679	-0.0601664	1	Yes	1.60526	-0.0511528	0.999994	Yes	1.44481	-0.0727896	1	Yes	Yes	Yes	Yes	Yes	Yes	Yes	Yes	Yes	Yes	Yes	Yes	Yes	Yes	Yes	Yes	Yes	Yes	Yes
P05109	1	0.87099	0.729078	0.545071	0.431472	0.306306	0.240294	0.28263	1	0.931057	0.782419	0.555562	0.393481	0.2756	0.269407	0.339053	1	0.953403	0.580338	0.355428	0.261009	0.132625	0.202313	0.2575	1	0.685014	0.623749	0.352791	0.32735	0.246663	0.237673	0.260464	1	0.869231	0.782248	0.53632	0.433738	0.26577	0.43384	0.363694	1	0.887339	0.641465	0.379912	0.278162	0.159868	0.240814	0.214886	53.1482	-0.0474174	0.216148	0.992296	52.837	-0.0631929	0.277659	0.990394	49.1844	-0.0977934	0.208422	0.983847	49.0956	-0.0559909	0.227712	0.961741	53.0296	-0.0564107	0.342924	0.954004	49.8797	-0.0775296	0.199644	0.992441	-4.05256	-0.0559909	0.411494	Yes	0.192672	-0.0631929	0.999994	Yes	0.695321	-0.0977934	1	Yes	Yes	Yes	Yes	Yes	Yes	Yes	Yes	Yes	Yes	Yes	Yes	Yes	Yes	Yes	Yes	Yes	Yes	Yes
P05114	1	1.02091	0.648529	0.814717	0.55775	0.380831	0.350779	0.429395	1	0.837266	0.788427	0.472978	0.425055	0.480302	0.548986	0.503007	1	1.25466	1.35934	0.721585	0.763381	0.79339	0.572469	0.572131	1	0.77463	0.705159	0.474611	0.387571	0.529151	0.49033	0.438766	1	0.694805	0.596667	0.537039	0.534804	0.576795	0.534431	0.588955	1	1.0093	0.676001	0.530524	0.604044	0.476113	0.482175	0.689958	57.6893	-0.037741	0.314798	0.862583	55.3198	-0.0591387	0.476029	0.907592		-0.393061	0.675343	0.617962	53.1816	-0.0523003	0.4514	0.916793		-0.115562	0.560281	0.976441		-0.579743	0.556563	0.897336	-4.50779	-0.0523003		No		-0.115562		No		-0.579743		No	Yes	Yes	Yes	Yes	Yes	Yes	Yes	Yes	Yes	Yes	Yes	Yes	Yes	Yes	Yes	Yes	Yes	Yes
P05141	1	0.652055	0.354264	0.088524	0.0881965	0.0227348	0.00799892	0.00706482	1	0.489415	0.164014	0.0541547	0.024879	0.0135314	0.0079261	0.00524742	1	0.638604	0.227705	0.0521975	0.0218592	0.00873401	0.0037446	0.00245843	1	0.654828	0.239801	0.0627436	0.0271589	0.0105973	0.00586198	0.00410814	1	0.62314	0.250503	0.0795107	0.0309796	0.0132859	0.00577507	0.00387351	1	0.843296	0.26272	0.0741468	0.03061	0.0107481	0.00545662	0.00383788	45.9983	-0.0987092	0.0129256	0.990255	44.1377	-0.148645	0.0223648	0.991638	45.2522	-0.128161	0.00670259	0.99719	45.3982	-0.125757	0.00917537	0.997477	45.2931	-0.117672	0.0111572	0.995357	46.3972	-0.162855	0.0156259	0.99905	-0.60001	-0.125757	1	Yes	1.1554	-0.148645	0.999994	Yes	1.14499	-0.162855	0.906246	Yes	Yes	Yes	Yes	Yes	Yes	Yes	Yes	Yes	Yes	Yes	Yes	Yes	Yes	Yes	Yes	Yes	Yes	Yes
P05161	1	0.636911	0.386562	0.070888					1	0.577823	0.252495	0.0441284	0.0126919				1	0.660683	0.197038						1	0.661993	0.313333	0.0843141					1	0.70356	0.254436	0.0944206	0.0169975				1	1.34554	0.503596	0.142133					46.0455	-0.0975441	0	0.971733	45.0152	-0.118126	0.00357421	0.988561					45.8001	-0.109182	0.0150762	0.990971	45.7184	-0.127796	0.0232967	0.997238	48.0033	-1.11851	0.142133	0.859098	-0.245461	-0.109182	1	Yes	0.703262	-0.127796	0.999994	Yes				No	Yes	Yes	Yes	Yes	Yes	Yes	Yes	Yes	Yes	Yes	No	Yes	Yes	Yes	Yes	Yes	Yes	Yes
P05164	1	0.651977	0.49745	0.24975	0.15422	0.119481	0.121209	0.169895	1	0.543489	0.317338	0.198798	0.123315	0.0905556	0.0874158	0.113779	1	0.785185	0.539468	0.233878	0.159176	0.0965926	0.100783	0.117131	1	0.774857	0.49493	0.27604	0.168691	0.140213	0.145432	0.178531	1	0.737843	0.49738	0.291178	0.134254	0.0995079	0.109133	0.133853	1	0.862054	0.565414	0.318652	0.144402	0.11237	0.110303	0.146089	47.1066	-0.074424	0.119945	0.976141	45.059	-0.100643	0.110864	0.978259	48.0923	-0.0843829	0.0916154	0.99457	47.7737	-0.0834914	0.143968	0.994881	47.7809	-0.076445	0.0949934	0.990444	48.853	-0.0862665	0.10804	0.996153	0.667026	-0.0834914	1	Yes	2.72186	-0.100643	0.380326	Yes	0.760723	-0.0862665	1	Yes	Yes	Yes	Yes	Yes	Yes	Yes	Yes	Yes	Yes	Yes	Yes	Yes	Yes	Yes	Yes	Yes	Yes	Yes
P05165	1	0.839185	0.85217	0.086874	0.0427993	0.00350209	0.00511251	0.00570645	1	0.751568	0.614697	0.0840749	0.0155001	0.0051046			1	0.946324	0.86475	0.131451	0.0147531				1	1.04586	0.870857	0.142743	0.0233951	0.0048176			1	0.887348	0.784164	0.167199	0.0169429				1	1.15581	0.941744	0.232907	0.0143372				49.5943	-0.259929	0.0125262	0.98158	48.0588	-0.10988	0	0.962092	49.8779	-0.235265	0.00837087	0.997047	49.9605	-0.234457	0.011036	0.998173	49.6788	-0.174772	0	0.986826	50.7406	-0.244907	0.00566243	0.976495	0.366193	-0.259929	1	Yes	1.61994	-0.174772	0.982611	Yes	0.862614	-0.244907	0.948246	Yes	Yes	Yes	Yes	Yes	Yes	Yes	Yes	Yes	Yes	Yes	Yes	Yes	Yes	Yes	Yes	Yes	Yes	Yes
P05166	1	0.909002	0.900393	0.512907	0.282022	0.0279257	0.00767204	0.0900649	1	0.73416	0.681566	0.494937	0.222919	0.0187658	0.0082676	0.0120151	1	0.954689	0.908042	0.60506	0.23724	0.0203383	0.00700021	0.0493141	1	0.99382	0.892124	0.57474	0.24224	0.0226322	0.00715481	0.106638	1	0.894947	0.812679	0.556888	0.229651	0.0204119	0.00607292	0.0380765	1	1.0776	0.954896	0.746704	0.30337	0.0234716	0.0126171	0.0253681	52.4573	-0.0955917	0.0202005	0.984837	50.4412	-0.0651633	0	0.961374	52.9375	-0.110301	0.00287241	0.996097	52.6889	-0.109279	0.030722	0.991966	52.2126	-0.0892433	0	0.989737	54.1174	-0.127873	0	0.994272	0.231633	-0.109279	1	Yes	1.77134	-0.0892433	0.999994	Yes	1.17985	-0.127873	1	Yes	Yes	Yes	Yes	Yes	Yes	Yes	Yes	Yes	Yes	Yes	Yes	Yes	Yes	Yes	Yes	Yes	Yes	Yes
P05198	1	0.777499	0.698355	0.354095	0.112671	0.0535	0.0574582	0.072494	1	0.660605	0.522878	0.289666	0.0779712	0.0289665	0.0343294	0.0522676	1	1.00474	0.777701	0.308971	0.0739821	0.0322031	0.0346327	0.0483804	1	0.936377	0.748666	0.381275	0.0966057	0.0465545	0.0515455	0.0806224	1	0.82871	0.657417	0.312379	0.0757039	0.0282666	0.0329763	0.0548238	1	1.01248	0.783413	0.373871	0.0840396	0.0306055	0.0306265	0.0488235	49.7372	-0.0764958	0.0150496	0.980196	47.6814	-0.0700225	0	0.97665	50.3167	-0.134096	0.0322847	0.999129	50.5108	-0.106295	0.04116	0.996344	49.4035	-0.0880158	0.0070135	0.991144	50.7216	-0.122171	0.0251894	0.997831	0.773612	-0.106295	1	Yes	1.72207	-0.0880158	0.999994	Yes	0.404923	-0.134096	1	Yes	Yes	Yes	Yes	Yes	Yes	Yes	Yes	Yes	Yes	Yes	Yes	Yes	Yes	Yes	Yes	Yes	Yes	Yes
P05362	1	1.13013	0.434887	0.450955		0.233027	0.487783	0.551884	1	0.593488	0.215104	0.0982022	0.203398	0.251706	0.314883	0.509154	1	1.59264	1.25454		0.421836	0.238309	0.506104	0.577491	1	1.18997	0.658565	0.457541	0.252972	0.396984	0.629101	0.636556	1	0.985661	0.789383	0.260803	0.242514	0.269087	0.35615	0.477205	1	0.946465	0.637123		0.317353	0.342406	0.43385	0.440209	47.4238	-0.756038	0.430912	0.883621	44.0958	-1.04442	0.265408	0.840027	52.4429	-0.677851	0.435935	0.673147	48.4591	-0.685815	0.474631	0.789687	48.3522	-0.881158	0.321152	0.948875	49.6009	-0.108826	0.382977	0.973938	1.03532	-0.756038		No	4.25648	-1.04442	0.267158	Yes	-2.84208	-0.677851		No	Yes	Yes	Yes	Yes	Yes	Yes	Yes	Yes	Yes	Yes	Yes	Yes	Yes	Yes	Yes	Yes	Yes	Yes
P05387	1	0.926591	0.675686	0.65819	1.08567	1.57046	1.33183	1.67965	1	0.831809	0.631702	0.562049	0.822512	1.19814	1.61104	1.67475	1	0.900029	0.452319	0.373914	0.55893	0.695991	1.23054	1.21933	1	0.620577	0.398654	0.291282	0.508778	0.868424	0.909463	1.06545	1	0.887645	0.518929	0.530072	0.643858	1.12382	1.87575	1.65838	1	0.993957	0.666172	0.514897	0.627214	0.9791	1.01247	1.06402		0.554575	1.5	0.714091		0.519114	1.5	0.653527		-0.347276	0.755171	0.0791654		-0.50458	0.66609	0.163678		0.516247	1.5	0.578973		-0.265367	0.810644	0.159134		-0.50458		No		0.516247		No		-0.347276		No	Yes	Yes	Yes	Yes	Yes	Yes	Yes	Yes	Yes	Yes	Yes	Yes	Yes	Yes	Yes	Yes	Yes	Yes
P05388	1	0.763863	0.527147	0.220881	0.371512	0.20802	0.0873547	0.0572117	1	0.607845	0.238149	0.158763	0.173611	0.158146	0.0896167	0.0530671	1	0.955578	0.465742	0.190571	0.197722	0.147649	0.0640928	0.0371288	1	0.694357	0.381871	0.160974	0.198325	0.14003	0.0706268	0.046065	1	0.7254	0.338082	0.174011	0.187584	0.170286	0.0732483	0.0447347	1	0.932889	0.388237	0.213877	0.192552	0.15771	0.0834261	0.0486026	48.4744	-0.063498	0.104252	0.93793	44.9218	-0.133991	0.123212	0.984234	47.878	-0.142475	0.111414	0.98438	46.4173	-0.0924917	0.0955311	0.982452	46.2573	-0.105798	0.111413	0.982719	47.3298	-0.153349	0.128946	0.983576	-2.0571	-0.0924917	0.597192	Yes	1.33549	-0.133991	0.999994	Yes	-0.548194	-0.153349	0.862765	Yes	Yes	Yes	Yes	Yes	Yes	Yes	Yes	Yes	Yes	Yes	Yes	Yes	Yes	Yes	Yes	Yes	Yes	Yes
P05413	1	0.678962	0.796898	0.717183	0.46884	0.102487	0.00719385	0.00460405	1	0.825254	0.791564	0.734573	0.526393	0.0751397	0.0145039	0.00568744	1	1.06351	0.960954	0.852703	0.593166	0.0627583	0.00487296	0.126154	1	1.03596	0.93759	0.781832	0.610496	0.0758735	0.0120522	0.00556895	1	0.828221	0.850805	0.750934	0.477527	0.083827	0.00619819		1	1.07436	1.14856	0.916794	0.588226	0.0777778	0.00917059	0.00340777	53.9337	-0.0659173	0	0.888497	54.7386	-0.0784383	0	0.937064	56.3362	-0.158202	0.0385331	0.978804	56.1392	-0.115409	0	0.978333	54.8469	-0.0885072	0	0.946999	56.4509	-0.169784	0	0.982678	2.2055	-0.115409	0.66057	Yes	0.108219	-0.0885072	0.855632	Yes	0.114778	-0.169784	1	Yes	Yes	Yes	Yes	Yes	Yes	Yes	Yes	Yes	Yes	Yes	Yes	Yes	Yes	Yes	Yes	Yes	Yes	Yes
P05423	1	0.466294	0.123355	0.0434032	0.0985354	0.110388	0.0676532	0.0857888	1	0.511844	0.306525	0.10533	0.149818	0.142696	0.139761	0.1944	1	0.401201			0.0221738	0.0476418	0.0680096	0.0608916	1	1.21015	0.29957		0.0849623	0.116241	0.0896364	0.127519	1	0.946392	0.244885	0.108005	0.123996	0.118006	0.16195	0.181527	1	1.13002	0.345628	0.133642	0.0693063	0.0812246	0.106248	0.0993784	43.8608	-0.230578	0.0849208	0.995284	44.3831	-0.132714	0.155577	0.973698	43.8883	-0.913901	0.0496792	0.99836	47.7994	-1.17197	0.10459	0.966944	46.5186	-0.251089	0.138501	0.995956	47.8522	-1.15548	0.0979597	0.98564	3.93855	-1.17197	0.733042	Yes	2.13553	-0.251089	0.96824	Yes	3.96392	-1.15548	0.0584499	Yes	Yes	Yes	Yes	Yes	Yes	Yes	Yes	Yes	Yes	Yes	Yes	Yes	Yes	Yes	Yes	Yes	Yes	Yes
P05455	1	0.809693	0.931529	0.399339	0.170948	0.0339044	0.030317	0.0398451	1	0.744654	0.68356	0.371953	0.159113	0.0227441	0.0256523	0.0372736	1	0.962497	0.784616	0.357709	0.1252	0.0320093	0.0372962	0.0496283	1	0.989852	0.815988	0.441679	0.178462	0.0296081	0.0308092	0.058053	1	0.866777	0.756964	0.408008	0.14818	0.0198228	0.0260177	0.0427329	1	1.0528	0.88774	0.466355	0.161238	0.0369561	0.0420337	0.0603257	51.4629	-0.128553	0.0357744	0.968533	49.6829	-0.0708433	0	0.977784	50.6573	-0.114155	0.0312887	0.999321	51.4298	-0.104653	0.0260057	0.997931	50.7475	-0.0882007	0	0.992635	51.7743	-0.12811	0.0427184	0.996429	-0.033112	-0.128553	1	Yes	1.06455	-0.0882007	0.999994	Yes	1.11693	-0.12811	1	Yes	Yes	Yes	Yes	Yes	Yes	Yes	Yes	Yes	Yes	Yes	Yes	Yes	Yes	Yes	Yes	Yes	Yes	Yes
P05556	1	0.75171	0.735422	0.586096	0.521809	0.437305	0.399462	0.378019	1	0.721945	0.638576	0.62417	0.507875	0.434661	0.387553	0.340402	1	1.01884	0.878727	0.638218	0.530044	0.421544	0.339603	0.287669	1	1.00128	0.79806	0.659094	0.56878	0.431332	0.376778	0.361954	1	0.897995	0.801845	0.60917	0.504846	0.433286	0.369163	0.339606	1	1.09055	0.903997	0.718688	0.574028	0.409853	0.368235	0.335313	56.1428	-0.0316261	0.323703	0.959672	55.4419	-0.0297491	0.28253	0.933707	56.1717	-0.0499641	0.285237	0.987543	57.0757	-0.0417923	0.327658	0.985646	55.964	-0.040334	0.310073	0.995988	57.0926	-0.0543391	0.324564	0.978288	0.932854	-0.0417923		No	0.522111	-0.040334	0.999994	Yes	0.920876	-0.0543391	1	Yes	Yes	Yes	Yes	Yes	Yes	Yes	Yes	Yes	Yes	Yes	Yes	Yes	Yes	Yes	Yes	Yes	Yes	Yes
P05771	1	0.723959	0.449781		0.0265808				1	0.922713	0.442324	0.0307121	0.0271727				1	1.23438	0.592769						1	0.940881	0.491697					0.00544599	1	1.04282	0.531581						1	0.809983	0.448624				0.00981431		47.0721	-0.0919574	0	0.987884	47.6148	-0.17595	5.04399e-05	0.998344	48.0721	-1.30021	0	0.739422	47.948	-0.161206	0.00534366	0.999993	48.0243	-1.30151	0	0.988601	47.4528	-0.102864	0.00402088	0.998574	0.87594	-0.161206	1	Yes	0.409532	-1.30151	0.999994	Yes	-0.61924	-1.30021		No	Yes	Yes	Yes	Yes	Yes	Yes	Yes	Yes	Yes	Yes	Yes	Yes	Yes	Yes	Yes	Yes	Yes	Yes
P05787	1					0.0941622	0.113003	0.0699958									1							0.0395742	1			0.703757	0.575296	0.809629	0.164324	0.0687118																	50.0697	-0.113792	0.0863718	0.998596									59.2958	-0.0489646	0	0.740728									9.22609	-0.113792		No				No				No	Yes	Yes	Yes	Yes	Yes	Yes	Yes	Yes	No	No	No	No	Yes	Yes	No	No	No	No
P05976	1	0.922064	0.685134	0.418358	0.360313	0.315941	0.23421	0.278184	1	0.93773	0.565569	0.441527	0.324873	0.230282	0.203454	0.201892	1	0.870466	0.719053	0.426783	0.330543	0.182197	0.253554	0.285166	1	1.01028	0.679764	0.403446	0.298474	0.24198	0.179484	0.213598	1	0.860556	0.759661	0.415519	0.270012	0.187979	0.268409	0.259043	1	1.14228	0.908148	0.509234	0.36608	0.229303	0.176418	0.202823	50.762	-0.0723143	0.271738	0.993241	50.1395	-0.0685554	0.207784	0.982106	50.8603	-0.0702503	0.231348	0.982408	50.4529	-0.0893648	0.215151	0.990343	50.8056	-0.0804469	0.22382	0.980599	52.5346	-0.101041	0.20977	0.970722	-0.309077	-0.0893648	1	Yes	0.666144	-0.0804469	0.999994	Yes	1.67427	-0.101041	0.906061	Yes	Yes	Yes	Yes	Yes	Yes	Yes	Yes	Yes	Yes	Yes	Yes	Yes	Yes	Yes	Yes	Yes	Yes	Yes
P06132	1	0.738894	0.775825	0.644981	0.555051	0.406259	0.19262	0.0106789	1	0.717249	0.660368	0.590748	0.576861	0.42042	0.198691	0.0106938	1	1.27311	1.05811	0.896612	0.792802	0.605913	0.27379	0.0124	1	1.09467	0.997418	0.819487	0.698712	0.532732	0.242405	0.010545	1	0.884918	0.838513	0.658966	0.57926	0.468987	0.217744	0.0145744	1	1.05341	0.951289	0.763999	0.663501	0.492187	0.251885	0.0136275	55.1506	-0.0413953	0	0.911052	54.1292	-0.0361931	0	0.874808	60.6372	-0.0846535	0	0.922133	59.2869	-0.0684009	0	0.967013	56.6073	-0.0464464	0	0.948138	58.5613	-0.0602173	0	0.968665	4.13625	-0.0684009	0.597192	Yes	2.47811	-0.0464464	0.999994	Yes	-2.07593	-0.0846535	0.580857	Yes	Yes	Yes	Yes	Yes	Yes	Yes	Yes	Yes	Yes	Yes	Yes	Yes	Yes	Yes	Yes	Yes	Yes	Yes
P06213	1	0.563136	0.276963	0.0837581	0.0755514	0.0541441	0.026106	0.0239705	1	0.509622	0.161141	0.0609933	0.0365387	0.0290811	0.020005	0.0156383	1	0.760918	0.147709	0.0362044	0.0182761		0.0176182	0.022949	1	0.638766	0.163235	0.0675868	0.031798	0.0324459	0.0227436	0.0190959	1	0.597749	0.212505	0.0792158	0.0401721	0.0279417	0.0192434	0.0133373	1	0.789888	0.240317	0.0658181	0.0328118	0.0375098	0.0184595	0.0192954	45.0067	-0.111198	0.0412464	0.98764	44.2223	-0.152064	0.0333128	0.993901	45.467	-0.190977	0.0206487	0.999888	44.9504	-0.155012	0.0303437	0.998463	44.9442	-0.128868	0.0274498	0.995481	46.0264	-0.156109	0.0270415	0.999586	-0.0563175	-0.155012	1	Yes	0.721929	-0.152064	0.999994	Yes	0.559471	-0.190977	1	Yes	Yes	Yes	Yes	Yes	Yes	Yes	Yes	Yes	Yes	Yes	Yes	Yes	Yes	Yes	Yes	Yes	Yes	Yes
P06241-2	1	0.630954	0.242117						1	0.749819	0.30256						1	1.25968	0.275389						1	0.384242							1	0.643924	0.583115						1	0.688268	0.13749						44.1534	-0.885047	0.242117	1					47.8039	-1.24214	0.00418169	0.870426																No				No				No	Yes	Yes	Yes	Yes	Yes	Yes	Yes	Yes	No	Yes	Yes	Yes	No	No	No	Yes	No	Yes
P06280	1	0.672584	0.492585	0.131593	0.0620623	0.0148197	0.0057116	0.00334918	1	0.652549	0.350904	0.129249	0.0416516	0.0150836	0.00743164	0.00574704	1	0.98905	0.518158	0.117535	0.0316616	0.00625103	0.00257538		1	0.94069	0.523149	0.160454	0.046308	0.0159954	0.00615694	0.00402469	1	0.75017	0.419843	0.149174	0.0382559	0.0135433	0.00262921	0.00133705	1	0.892963	0.472786	0.165053	0.0353449	0.00470314	0.00154504		46.9859	-0.0867625	0	0.982973	46.0689	-0.0957818	0.00255958	0.993165	48.1848	-0.166598	0.0145061	0.998362	48.2796	-0.130404	0.0101224	0.999276	46.9936	-0.0981324	0	0.997506	47.898	-0.117981	0.000156434	0.999114	1.29366	-0.130404	0.987551	Yes	0.924614	-0.0981324	0.999994	Yes	-0.286815	-0.166598	1	Yes	Yes	Yes	Yes	Yes	Yes	Yes	Yes	Yes	Yes	Yes	Yes	Yes	Yes	Yes	Yes	Yes	Yes	Yes
P06396-2	1	0.781952	0.796391	0.514887	0.127282	0.0173026	0.00680653	0.00916825	1	0.739292	0.637524	0.558002	0.114465	0.0128061	0.00566761	0.0079585	1	1.09119	0.976893	0.629258	0.128674	0.011408	0.00641584	0.00870414	1	0.964716	0.818298	0.628529	0.12736	0.0125728	0.00716037	0.00940433	1	0.833709	0.789778	0.569758	0.126115	0.0118942	0.00624272	0.00811137	1	1.11431	0.950602	0.698104	0.144481	0.012163	0.00565428	0.00831173	51.3731	-0.0892156	0	0.966038	50.1972	-0.0682598	0	0.940584	52.8093	-0.165676	0.00458975	0.994926	52.5327	-0.119674	0	0.98779	51.8096	-0.0958117	0	0.972705	53.2034	-0.166521	0.00141238	0.991788	1.15957	-0.119674	1	Yes	1.61237	-0.0958117	0.999994	Yes	0.394088	-0.166521	1	Yes	Yes	Yes	Yes	Yes	Yes	Yes	Yes	Yes	Yes	Yes	Yes	Yes	Yes	Yes	Yes	Yes	Yes	Yes
P06400	1	0.744062	0.475832	0.0685792	0.040274	0.010878	0.0251766	0.0351474	1	0.641761	0.312566	0.0573002	0.0184252	0.00850731	0.00682216	0.00540305	1	0.868479	0.415438	0.0532817	0.0109596	0.0189993	0.0228286	0.0430873	1	0.857641	0.400238	0.0679457	0.0134437	0.0119467	0.0368698	0.0438102	1	0.783325	0.40539	0.076398	0.0197865	0.0105916	0.0194242	0.0237125	1	0.96802	0.473813	0.0773722	0.015858	0.0314407	0.0312393	0.0561964	47.0929	-0.105169	0.00455672	0.986565	45.6701	-0.1099	0	0.993256	47.2776	-0.147488	0.0151869	0.997642	47.1568	-0.142109	0.0191904	0.998034	46.896	-0.117474	0.00504437	0.996822	47.8681	-0.197353	0.0337557	0.999242	0.0638684	-0.142109	1	Yes	1.22594	-0.117474	0.999994	Yes	0.590557	-0.197353	1	Yes	Yes	Yes	Yes	Yes	Yes	Yes	Yes	Yes	Yes	Yes	Yes	Yes	Yes	Yes	Yes	Yes	Yes	Yes
P06454	1	1.28999	0.872372	0.799977	0.544103	0.619814	0.425522	0.508162	1	0.968252	0.622048	0.520237	0.421103	0.293068	0.408865	0.306829	1	0.990497	0.545603	0.570824	0.539374	0.312002	0.340073	0.192235	1	1.36269	0.781373	0.514866	0.796463	0.460036	0.417706	0.331214	1	0.84835	0.76579	0.567404	0.520117	0.427712	0.399024	0.307825	1	1.09049	1.01651	0.660401	0.555188	0.354675	0.369197	0.324115	66.4125	-0.0576982	0.496726	0.811999	51.2697	-0.0667588	0.346126	0.962502	53.8644	-0.0399739	0.184219	0.890381	58.7123	-0.0410721	0.348719	0.68652	55.808	-0.0355835	0.284425	0.981926	55.6434	-0.0722855	0.342876	0.963282	-7.70023	-0.0576982		No	4.53831	-0.0667588		No	1.779	-0.0722855	0.960071	Yes	Yes	Yes	Yes	Yes	Yes	Yes	Yes	Yes	Yes	Yes	Yes	Yes	Yes	Yes	Yes	Yes	Yes	Yes
P06493	1	0.551714	0.305959	0.103626	0.0532863	0.0105238	0.00714289	0.0111611	1	0.466077	0.189926	0.0903847	0.0409539	0.00805876	0.00854195	0.0108835	1	0.694616	0.275818	0.109959	0.054214	0.0101955	0.00716873	0.00813791	1	0.644071	0.262898	0.114672	0.0470962	0.00677839	0.0101943	0.0148054	1	0.567725	0.239823	0.101267	0.0428154	0.0084656	0.00799073	0.0103314	1	0.722203	0.27388	0.117234	0.0486554	0.00970595	0.00525868	0.0101682	45.1972	-0.0995006	0.0133733	0.983486	44.0778	-0.138748	0.0325038	0.984086	45.8316	-0.11575	0.0165788	0.99667	45.5037	-0.112667	0.0182909	0.994618	44.9456	-0.114893	0.0197401	0.990355	45.9666	-0.119654	0.0172013	0.996907	0.306476	-0.112667	1	Yes	0.867821	-0.138748	0.999994	Yes	0.13499	-0.119654	1	Yes	Yes	Yes	Yes	Yes	Yes	Yes	Yes	Yes	Yes	Yes	Yes	Yes	Yes	Yes	Yes	Yes	Yes	Yes
P06576	1	0.965317	1.08334	0.814117	0.738057	0.511564	0.168721	0.0132277	1	0.833694	0.851888	0.717912	0.607603	0.436268	0.144659	0.0104756	1	1.16268	1.3287	0.961728	0.769858	0.548233	0.166214	0.00543012	1	1.16703	1.17441	0.945281	0.836202	0.559031	0.179883	0.00893623	1	1.0808	1.21574	0.927056	0.694996	0.555108	0.170047	0.0106608	1	1.40286	1.4809	1.12542	0.894775	0.639986	0.22206	0.00764576	59.2116	-0.0791415	0	0.968437	56.7738	-0.0533102	0	0.941579	59.9265	-0.0992354	0	0.904781	60.27	-0.105731	0	0.952882	59.5544	-0.0857563	0	0.94112	61.1209	-0.122915	0	0.787588	1.05836	-0.105731	1	Yes	2.78063	-0.0857563	0.482658	Yes	1.19436	-0.122915		No	Yes	Yes	Yes	Yes	Yes	Yes	Yes	Yes	Yes	Yes	Yes	Yes	Yes	Yes	Yes	Yes	Yes	Yes
P06681	1	0.39258	0.206426						1	0.987096	0.244674						1	0.72848							1	0.897965	0.114686						1	0.59918	0.229393	0.241022					1	0.60557	0.127823																						44.0951	-1.08684	0.235207	0.999831								No				No				No	Yes	Yes	Yes	Yes	Yes	Yes	No	Yes	No	Yes	No	No	No	Yes	Yes	Yes	No	Yes
P06702	1	0.903865	0.651868	0.377698	0.474161	0.28372	0.263381	0.267102	1	0.733982	0.742742	0.419899	0.354795	0.291317	0.28835	0.405562	1	0.786879	0.67731	0.344711	0.315911	0.153081	0.198455	0.240517	1	0.660746	0.498339	0.320562	0.26862	0.204306	0.225128	0.214479	1	0.956348	0.893784	0.475457	0.727308	0.485546	0.523224	0.430469	1	1.13691	0.718235	0.467488	0.406254	0.246418	0.471555	0.35067	50.6162	-0.0660874	0.285241	0.960185	50.9508	-0.0532592	0.302788	0.91953	49.8398	-0.0651993	0.182133	0.97035	47.4001	-0.0684426	0.212184	0.979233		-0.611081	0.528401	0.858153	50.1333	-0.131068	0.379085	0.926862	-3.21608	-0.0684426	0.641931	Yes		-0.611081		No	0.293481	-0.131068	1	Yes	Yes	Yes	Yes	Yes	Yes	Yes	Yes	Yes	Yes	Yes	Yes	Yes	Yes	Yes	Yes	Yes	Yes	Yes
P06703	1	0.636246	0.579148	0.241442	0.337627	0.166496	0.0783669	0.0458486	1	0.570522	0.776905	0.417985	0.340087	0.220734	0.116021	0.233811	1	0.881223	0.689292	0.412832	0.359653	0.198504	0.159132	0.196829	1	0.584574	0.391215	0.308532	0.220894	0.183344	0.127193	0.0808089	1	1.00445	0.845347	0.569464	1.28105	0.42902	0.91996	0.26899	1	1.06328	0.756814	0.536218	0.446182	0.237772	0.859167	0.366625	48.5	-0.0526848	0.0287704	0.933915	50.7292	-0.0421004	0.0712344	0.856225	51.0219	-0.0620511	0.158084	0.989429	46.316	-0.0712221	0.136977	0.958156	66.6723	-0.0360591	0	0.29519	52.0125	-0.127867	0.485455	0.658585	-2.18406	-0.0712221	0.912205	Yes	15.9431	-0.0421004		No	0.9907	-0.127867		No	Yes	Yes	Yes	Yes	Yes	Yes	Yes	Yes	Yes	Yes	Yes	Yes	Yes	Yes	Yes	Yes	Yes	Yes
P06730-3	1	0.653343	0.450937	0.0936183	0.0465768	0.0122586	0.00488359	0.0046892	1	0.613933	0.338261	0.0868182	0.0218035	0.00923723	0.00511582	0.00403434	1	0.951611	0.566451	0.112436	0.0227632	0.00721501	0.00298029	0.0055885	1	0.901999	0.471236	0.110893	0.0218994	0.00704921	0.00420497	0.00516853	1	0.801647	0.466535	0.107366	0.0227172	0.00982411	0.00433775	0.00318536	1	0.974303	0.573144	0.164988	0.0212623	0.00607198	0.00283689	0.00247124	46.5314	-0.0917055	0	0.982454	45.6943	-0.100335	0	0.989509	48.4205	-0.155998	0.0043183	0.999984	47.785	-0.136518	0.00270364	0.999959	47.3941	-0.111683	0	0.996895	48.6242	-0.140331	0.00228198	0.998969	1.25354	-0.136518	0.987551	Yes	1.6998	-0.111683	0.999994	Yes	0.203744	-0.155998	1	Yes	Yes	Yes	Yes	Yes	Yes	Yes	Yes	Yes	Yes	Yes	Yes	Yes	Yes	Yes	Yes	Yes	Yes	Yes
P06733	1	0.768684	0.769262	0.519045	0.39289	0.139549	0.0255109	0.00544092	1	0.744628	0.604381	0.507109	0.370773	0.134244	0.025317	0.00440998	1	0.928966	0.87901	0.560947	0.410429	0.1566	0.0312918	0.00290175	1	1.03217	0.826691	0.672056	0.468048	0.16903	0.033928	0.00386566	1	0.874294	0.801807	0.519465	0.387608	0.173757	0.0333581	0.00452612	1	1.18418	0.962042	0.660053	0.433268	0.1764	0.0411886	0.00366276	52.1829	-0.0583316	0	0.963294	50.774	-0.0521951	0	0.95788	53.5619	-0.0720826	0	0.989006	54.5347	-0.0742023	0	0.985743	52.7716	-0.0632787	0	0.986135	54.7214	-0.0861101	0	0.969387	2.35183	-0.0742023	0.95553	Yes	1.99759	-0.0632787	0.999994	Yes	1.15942	-0.0861101	1	Yes	Yes	Yes	Yes	Yes	Yes	Yes	Yes	Yes	Yes	Yes	Yes	Yes	Yes	Yes	Yes	Yes	Yes	Yes
P06737	1	0.742188	0.654795	0.206319	0.118763	0.015881	0.00106335	0.00118102	1	0.698595	0.497782	0.18175	0.086084	0.0117335	0.00161244	0.00111062	1	1.02267	0.71069	0.17771	0.0827543	0.00758657	0.000370264	0.00114608	1	0.997939	0.670233	0.22678	0.0985531	0.00925758	0.000905664	0.000509718	1	0.85593	0.628406	0.222194	0.10305	0.0156242	0.000954832	0.000592598	1	1.07288	0.729944	0.249343	0.101012	0.0137365	0.000698971	0.000656413	48.6708	-0.0841402	0	0.976114	47.3308	-0.0829114	0	0.988914	49.431	-0.157268	0.0143751	0.996953	49.4707	-0.12613	0.00863336	0.997265	48.9848	-0.0980933	0	0.996444	49.906	-0.138162	0.0134343	0.991986	0.799867	-0.12613	1	Yes	1.65398	-0.0980933	0.999994	Yes	0.474988	-0.157268	1	Yes	Yes	Yes	Yes	Yes	Yes	Yes	Yes	Yes	Yes	Yes	Yes	Yes	Yes	Yes	Yes	Yes	Yes	Yes
P06744	1	0.789689	0.771606	0.434289	0.212249	0.0146367	0.00215582	0.00139814	1	0.723977	0.614594	0.427107	0.200565	0.010335	0.00306993	0.00184994	1	0.999967	0.912197	0.464781	0.210857	0.00666378	0.000968288	0.00023476	1	1.01446	0.786819	0.510225	0.235917	0.00745082	0.00171601	0.000599846	1	0.887773	0.790839	0.460705	0.206909	0.0103498	0.00212684	0.000807903	1	1.09076	0.958012	0.564155	0.225094	0.00868206	0.0015455	0.000561617	50.92	-0.0784099	0	0.976304	49.4688	-0.0651736	0	0.969834	52.0198	-0.115065	0	0.995309	51.9499	-0.0936182	0	0.992739	51.4117	-0.0893183	0	0.992457	52.7668	-0.123675	0	0.991368	1.0299	-0.0936182	1	Yes	1.94283	-0.0893183	0.999994	Yes	0.747007	-0.123675	1	Yes	Yes	Yes	Yes	Yes	Yes	Yes	Yes	Yes	Yes	Yes	Yes	Yes	Yes	Yes	Yes	Yes	Yes	Yes
P06746	1	0.128511			0.0231879			0.00401812									1	0.411739															1	0.370169						0.0506698									43.5229	-1.04471	0.013603	0.999731																								No				No				No	Yes	Yes	Yes	Yes	Yes	Yes	Yes	Yes	No	No	No	No	No	No	No	Yes	No	No
P06748	1	0.80968	0.734471	0.604776	0.479103	0.475042	0.476878	0.4975	1	0.672359	0.598689	0.467887	0.444837	0.406362	0.406293	0.373132	1	0.813488	0.682687	0.488403	0.37786	0.353123	0.341611	0.331967	1	0.926846	0.780081	0.64673	0.512699	0.470356	0.467866	0.453458	1	0.861372	0.835035	0.547902	0.470803	0.473749	0.411409	0.420243	1	1.03139	0.862834	0.614442	0.445649	0.44578	0.430666	0.394025	58.2661	-0.0396403	0.461277	0.970222	49.9304	-0.0537965	0.400691	0.953734	51.636	-0.0516011	0.316809	0.991299	57.8146	-0.0433209	0.441571	0.99699	55.1277	-0.0494796	0.410231	0.968912	54.2911	-0.0742133	0.415889	0.993054	-0.451438	-0.0433209		No	5.19726	-0.0537965		No	2.65511	-0.0742133		No	Yes	Yes	Yes	Yes	Yes	Yes	Yes	Yes	Yes	Yes	Yes	Yes	Yes	Yes	Yes	Yes	Yes	Yes
P06753	1	0.742193	0.677525	0.585464	0.554651	0.577485	0.598651	0.633735	1	0.835555	0.49894	0.603031	0.562951	0.48771	0.430205	0.437369	1	0.846093	0.767421	0.538043	0.48609	0.394545	0.395321	0.391576	1	1.00719	0.863833	0.779075	0.759224	0.516503	0.545034	0.580439	1	0.941954	0.90929	0.646625	0.512256	0.446597	0.448371	0.453511	1	0.993761	0.837691	0.622657	0.497706	0.418778	0.436268	0.419291		-0.0658894	0.597164	0.944471		-0.70351	0.503368	0.920374	54.3302	-0.0446825	0.367776	0.984919		-0.0309431	0.514881	0.928886	56.1446	-0.0647637	0.444226	0.993536	55.3047	-0.0596982	0.417871	0.997184		-0.0658894		No		-0.70351		No	0.974493	-0.0596982		No	Yes	Yes	Yes	Yes	Yes	Yes	Yes	Yes	Yes	Yes	Yes	Yes	Yes	Yes	Yes	Yes	Yes	Yes
P06753-2	1	0.749423	0.750362	0.604976	0.530946	0.480004	0.488613	0.498675	1	0.731267	0.548525	0.579238	0.510137	0.430988	0.394401	0.384716	1	0.933439	0.844952	0.634795	0.563428	0.455307	0.411075	0.408983	1	1.07016	0.852863	0.75581	0.679534	0.511599	0.475494	0.515013	1	0.89291	0.82849	0.621358	0.511343	0.469645	0.415985	0.428351	1	1.07426	0.958748	0.736527	0.612525	0.512349	0.466663	0.47877	61.265	-0.0335316	0.465175	0.938642	52.0345	-0.0460857	0.41864	0.92636	57.4956	-0.0417051	0.383485	0.993742	64.6943	-0.0385606	0.468346	0.953019	56.9207	-0.0425972	0.402798	0.991457	60.841	-0.0557295	0.475763	0.979056	3.4293	-0.0385606		No	4.88618	-0.0460857		No	3.34545	-0.0557295		No	Yes	Yes	Yes	Yes	Yes	Yes	Yes	Yes	Yes	Yes	Yes	Yes	Yes	Yes	Yes	Yes	Yes	Yes
P06753-4	1	0.732626	0.876782	0.763636	0.645526	0.600267	0.572592	0.553383	1	0.734427	0.775173	0.745744	0.639899	0.594117	0.538943	0.579087	1	1.05141	0.961953	0.745609	0.722353	0.722851	0.553278	0.618122	1	1.10084	0.862175	0.873194	0.768968	0.711256	0.655199	0.699688	1	0.816061	0.821085	0.731473	0.65473	0.614071	0.597857	0.524293	1	1.01271	0.877625	0.73802	0.820331	0.639042	0.576044	0.625165		-0.0176008	0.396544	0.817834		-0.0202601	0.504456	0.846489		-0.0378186	0.622999	0.912336		-0.0250793	0.668163	0.873508		-0.0197858	0.462489	0.945164		-0.0233999	0.564875	0.894892		-0.0250793		No		-0.0202601		No		-0.0378186		No	Yes	Yes	Yes	Yes	Yes	Yes	Yes	Yes	Yes	Yes	Yes	Yes	Yes	Yes	Yes	Yes	Yes	Yes
P06756	1	0.87711	0.622727	0.401569	0.355953	0.326221	0.316304	0.298589	1	0.832572	0.366875	0.289923	0.271779	0.215843	0.243838	0.222515	1	1.00083	0.605631	0.327469	0.256704	0.201024	0.207608	0.197326	1	0.746759	0.487552	0.324965	0.288031	0.23891	0.23632	0.21849	1	0.759941	0.55462	0.327615	0.280997	0.217986	0.208281	0.200449	1	0.734222	0.483002	0.298998	0.228161	0.136957	0.190336	0.193488	49.8833	-0.073792	0.310685	0.998398	46.6453	-0.134627	0.244119	0.995364	49.1468	-0.117499	0.215211	0.99406	47.7407	-0.0754901	0.233291	0.993596	48.5691	-0.0676498	0.198265	0.99228	47.6034	-0.0764208	0.171545	0.989302	-2.14264	-0.0754901		No	1.92382	-0.134627	0.703898	Yes	-1.54338	-0.117499	0.46223	Yes	Yes	Yes	Yes	Yes	Yes	Yes	Yes	Yes	Yes	Yes	Yes	Yes	Yes	Yes	Yes	Yes	Yes	Yes
P06865	1	0.695429	0.752657	0.456132	0.195325	0.0167378	0.00392235	0.00347204	1	0.686591	0.618869	0.457392	0.19695	0.0128917	0.00565086	0.00244879	1	1.18902	0.941859	0.622142	0.263487	0.0094431	0.00355438	0.00192494	1	1.07297	0.866739	0.60811	0.223319	0.0102703	0.00368165	0.00166638	1	0.870572	0.777248	0.512398	0.209964	0.0111748	0.00190336	0.00178905	1	1.05956	0.893111	0.607018	0.254553	0.00992573	0.00466225	0.0027547	50.4826	-0.0692363	0	0.94799	49.4531	-0.0624485	0	0.955679	53.2393	-0.119924	0	0.97568	52.8412	-0.112702	0	0.992341	51.6292	-0.085846	0	0.987886	53.0026	-0.110808	0	0.993955	2.35866	-0.112702	0.572851	Yes	2.17608	-0.085846	0.97579	Yes	-0.236686	-0.119924	1	Yes	Yes	Yes	Yes	Yes	Yes	Yes	Yes	Yes	Yes	Yes	Yes	Yes	Yes	Yes	Yes	Yes	Yes	Yes
P07099	1	0.761496	0.802694	0.564278	0.218244	0.015603	0.00299577	0.00165136	1	0.724697	0.658917	0.52418	0.231198	0.011418	0.00256427	0.00112478	1	0.993335	0.845135	0.6355	0.357502	0.015585	0.00217773		1	1.04182	0.905763	0.681419	0.350322	0.0151576	0.00287909	0.000923606	1	0.918613	0.861468	0.604929	0.296539	0.0140937	0.00262414		1	0.987431	0.893552	0.710374	0.35747	0.0179808	0.00136552		51.8977	-0.080899	0	0.957467	50.413	-0.0636363	0	0.951096	53.4373	-0.0923375	0	0.984619	53.8789	-0.106785	0	0.991467	52.9875	-0.0948781	0	0.987906	54.0538	-0.107421	0	0.990037	1.98117	-0.106785	0.912205	Yes	2.57448	-0.0948781	0.672812	Yes	0.616518	-0.107421	1	Yes	Yes	Yes	Yes	Yes	Yes	Yes	Yes	Yes	Yes	Yes	Yes	Yes	Yes	Yes	Yes	Yes	Yes	Yes
P07108	1	0.574677	0.703166	0.568135	0.489895	0.453374	0.229434	0.249813	1	0.837363	1.1281	0.622677	0.558819	0.363254	0.301265	0.509671	1	1.28005	0.519273	0.347449	0.327216	0.191211	0.308054	0.508537	1	0.430275	0.380298	0.234697	0.281209	0.258445	0.182224	0.234178	1	1.09338	0.843453	0.947318	0.450369	0.406814	1.04369	0.790398	1	0.749705	0.620037	0.331995	0.346853	0.22697	0.172995	0.180609	54.2234	-0.0273791	0	0.83286	52.5344	-0.358733	0.433238	0.859327	48.0291	-0.867351	0.336493	0.871804	43.6084	-0.206107	0.260063	0.956005		-0.390695	0.672817	0.367727	49.5259	-0.0569275	0.165329	0.974745	-10.615	-0.206107	8.30269e-17	Yes		-0.390695		No	1.49682	-0.867351		No	Yes	Yes	Yes	Yes	Yes	Yes	Yes	Yes	Yes	Yes	Yes	Yes	Yes	Yes	Yes	Yes	Yes	Yes
P07195	1	0.745455	0.760162	0.572946	0.506418	0.412891	0.278785	0.0680947	1	0.724767	0.640933	0.567551	0.508735	0.420664	0.297055	0.0736284	1	1.05093	0.981302	0.676626	0.564234	0.450071	0.289446	0.0637984	1	1.03097	0.841133	0.673851	0.571868	0.47199	0.32812	0.0856606	1	0.868803	0.793166	0.592777	0.500864	0.463889	0.303298	0.0792679	1	1.1504	1.01135	0.735865	0.588858	0.452347	0.321803	0.0763949	54.7664	-0.0358718	0	0.933865	54.0621	-0.0325605	0	0.910914	57.6072	-0.0514108	0	0.961872	57.5974	-0.0433539	0	0.961777	55.9108	-0.037814	0	0.955206	58.3367	-0.0541686	0	0.945631	2.83104	-0.0433539	1	Yes	1.8487	-0.037814	0.999994	Yes	0.729481	-0.0541686	1	Yes	Yes	Yes	Yes	Yes	Yes	Yes	Yes	Yes	Yes	Yes	Yes	Yes	Yes	Yes	Yes	Yes	Yes	Yes
P07203	1	0.726093	0.800128	0.614086	0.517233	0.418653	0.34307	0.211847	1	0.701775	0.658414	0.638555	0.531506	0.428245	0.323964	0.188611	1	1.13376	0.926127	0.72837	0.6407	0.499407	0.365892	0.193622	1	1.0675	0.889475	0.737669	0.601574	0.488703	0.362593	0.223526	1	0.881875	0.774841	0.66956	0.5218	0.449965	0.315331	0.204058	1	1.11183	1.00695	0.810076	0.679605	0.521234	0.391142	0.22376	56.2639	-0.0303093	0	0.943264	55.4476	-0.0285947	0	0.919667	59.3919	-0.043859	0.0219478	0.952	58.9043	-0.0417172	0.0927899	0.976829	56.9892	-0.0343249	0	0.990274	60.2256	-0.0481351	0.103466	0.966884	2.64042	-0.0417172	1	Yes	1.54156	-0.0343249	0.999994	Yes	0.833689	-0.0481351	1	Yes	Yes	Yes	Yes	Yes	Yes	Yes	Yes	Yes	Yes	Yes	Yes	Yes	Yes	Yes	Yes	Yes	Yes	Yes
P07204	1	0.802579	1.00008	0.676531	0.650932	0.417184	0.476791	0.382813	1	0.748261	0.758348	0.672367	0.456988	0.436696	0.423403	0.39167	1	1.56237	1.12158		0.538113	0.593168	0.460883		1	0.785217	0.718788	0.590611	0.459912	0.404679	0.467273	0.362235	1	0.824365	0.803942	0.547962	0.455335	0.374285	0.336479	0.374026	1	0.770484	0.673165	0.399092	0.437845	0.284462	0.25213	0.256456	59.7714	-0.0356858	0.324206	0.870108	56.839	-0.0310782	0.320092	0.931123		-0.198041	0.526883	0.627913	54.9832	-0.0373708	0.366483	0.960924	54.1469	-0.044783	0.319386	0.973256	51.0245	-0.0487988	0.232543	0.964888	-4.7882	-0.0373708		No	-2.69211	-0.044783		No		-0.198041		No	Yes	Yes	Yes	Yes	Yes	Yes	Yes	Yes	Yes	Yes	Yes	Yes	Yes	Yes	Yes	Yes	Yes	Yes
P07205									1	4.35318	2.10833						1	0.366809	0.241656						1	1.07253	0.860095						1	0.583496	1.24292						1	0.590783	0.114668	0.0618064											1.5	-0.500843					48.3883	-1.15999	0	0.774428		0.612809	1.5	0.220132	44.4514	-0.206167	0.0642601	0.999537				No				No				No	Yes	Yes	Yes	Yes	Yes	Yes	No	No	Yes	Yes	No	Yes	Yes	Yes	Yes	Yes	Yes	Yes
P07225	1	0.759165	0.624374	0.318904	0.167312	0.0983694	0.0687346	0.0455703	1	0.851147	0.527011	0.404845	0.197221	0.0592938	0.0464173	0.0323066	1	0.942684	0.746651	0.295143	0.100631	0.0725479	0.0182716	0.016914	1	0.841219	0.618382	0.35739	0.180549	0.0487124	0.0436379	0.0328194	1	0.847996	0.608542	0.287489	0.158509	0.0521055	0.032474	0.0234619	1	0.896534	0.664361	0.314022	0.125139	0.039924	0.0370626	0.0329331	49.1703	-0.0672291	0.0181592	0.990583	49.4591	-0.0664542	0	0.987908	50.113	-0.115784	0.0261379	0.998638	49.6728	-0.0722365	0	0.997292	49.2126	-0.0803787	0.00905804	0.998106	49.7222	-0.0917173	0.0161242	0.999234	0.502526	-0.0722365	1	Yes	-0.246554	-0.0803787	0.661582	Yes	-0.390812	-0.115784	1	Yes	Yes	Yes	Yes	Yes	Yes	Yes	Yes	Yes	Yes	Yes	Yes	Yes	Yes	Yes	Yes	Yes	Yes	Yes
P07237	1	0.740362	0.759007	0.573339	0.497047	0.389627	0.320086	0.285579	1	0.732219	0.647395	0.572674	0.505316	0.379189	0.311296	0.249689	1	1.04223	0.934798	0.665614	0.567222	0.382898	0.279271	0.20862	1	1.05108	0.839529	0.678151	0.597426	0.433686	0.320691	0.263747	1	0.871454	0.818549	0.60862	0.514936	0.416668	0.305284	0.247901	1	1.13813	0.953282	0.708599	0.562596	0.399758	0.313727	0.244597	55.1591	-0.0319582	0.150103	0.9595	54.384	-0.0306438	0.104389	0.954624	56.719	-0.0523906	0.166029	0.982957	57.5911	-0.0424193	0.179242	0.97692	56.2106	-0.0367107	0.124646	0.990192	56.8311	-0.058422	0.243377	0.964094	2.43203	-0.0424193	1	Yes	1.82664	-0.0367107	0.999994	Yes	0.112095	-0.058422	1	Yes	Yes	Yes	Yes	Yes	Yes	Yes	Yes	Yes	Yes	Yes	Yes	Yes	Yes	Yes	Yes	Yes	Yes	Yes
P07305	1	1.46026	0.642495	0.51142	0.881138	1.4498	1.66879	1.61927	1	0.361386	0.442588	0.458615	0.540484	0.609733	0.766467	0.921657	1	0.411142	0.263979	0.221954	0.43393	0.575426	0.691639	0.832585	1	1.29681	0.763515	0.785432	0.635506	0.763338	1.14174	1.2431	1	1.05878	0.533128	0.747031	0.485823	0.683201	0.786761	0.932257	1	1.71729	1.9136	1.20808	1.00651	1.36215	1.57649	1.7998		0.525475	1.5	0.557501		-0.626957	0.585847	0.389625	42.0164	-0.770629	0.490094	0.433241		-0.151133	0.888773	0.129412		-0.416391	0.694699	0.541208		0.756696	1.5	0.256551		-0.151133		No		-0.626957		No		-0.770629		No	Yes	Yes	Yes	Yes	Yes	Yes	Yes	Yes	Yes	Yes	Yes	Yes	Yes	Yes	Yes	Yes	Yes	Yes
P07311	1	0.710202	0.706592	0.63064	0.373539	0.0808413	0.0212954	0.0141809	1	0.848677	0.742663	0.667482	0.432311	0.0850958	0.0213225	0.016793	1	1.21189	1.23154	0.929862	0.481214	0.0672318	0.0145229	0.0180234	1	1.00844	1.06199	0.811393	0.489953	0.0964098	0.0121747	0.0123964	1	1.0237	0.838601	0.731991	0.457676	0.082834	0.0210865	0.0105585	1	0.923508	0.848313	0.659557	0.362994	0.0494428	0.00738016	0.00875788	52.0447	-0.056464	0	0.925116	53.4108	-0.0663606	0	0.958308	55.8737	-0.176345	0.0116851	0.950612	55.6149	-0.119643	0	0.992726	54.6864	-0.0894994	0	0.983683	53.6284	-0.0883839	0	0.987622	3.57015	-0.119643	0.0571726	Yes	1.27553	-0.0894994	0.999994	Yes	-2.24527	-0.176345	0.0053449	Yes	Yes	Yes	Yes	Yes	Yes	Yes	Yes	Yes	Yes	Yes	Yes	Yes	Yes	Yes	Yes	Yes	Yes	Yes
P07332	1	0.385258	0.201164						1	0.30768	0.070304						1	0.217803							1	0.238324							1	0.274986	0.0468634						1	0.262736	0.530554																										41.6003	-0.912287	0.396645	0.871253				No				No				No	Yes	Yes	Yes	Yes	Yes	Yes	No	Yes	No	Yes	No	No	No	No	No	Yes	Yes	Yes
P07333									1	0.605231	0.144243	0.0617566	0.0775447	0.0376736	0.0704142	0.0478939	1	0.818744					0.0852423	0.0326555	1	0.825687	0.384539	0.154293	0.0468551		0.0663079	0.0977343	1	0.871901	0.561848	0.227354	0.110695	0.0716563	0.0810699	0.085524	1	0.823591	0.333032	0.224548	0.0950696		0.0817794	0.0797978					44.6326	-0.175199	0.0586576	0.998084	44.4785	-0.759493	0.0589489	0.998134	46.9765	-0.122873	0.0690465	0.997064	48.5064	-0.102406	0.0701416	0.999055	46.7402	-0.121623	0.0968236	0.991531				No	3.8738	-0.175199	0.00870728	Yes	2.26169	-0.759493	0.615927	Yes	Yes	Yes	Yes	Yes	Yes	Yes	No	No	Yes	Yes	Yes	Yes	Yes	Yes	Yes	Yes	Yes	Yes
P07339	1	0.691561	0.589281	0.19135	0.148752	0.0805528	0.0244445	0.0130899	1	0.619367	0.484993	0.197953	0.127313	0.0813774	0.0349757	0.00698791	1	1.0862	0.801366	0.258709	0.143531	0.102618	0.0467635	0.00503797	1	0.993762	0.693847	0.258433	0.133018	0.122826	0.039323	0.00627529	1	0.820924	0.614541	0.237079	0.131497	0.0947813	0.038848	0.0060403	1	1.10061	0.790783	0.292789	0.148665	0.108341	0.048226	0.00667986	48.0319	-0.0719655	0	0.974399	46.9784	-0.0709749	0.00962812	0.976048	50.1881	-0.153989	0.0642191	0.987954	49.6936	-0.120197	0.0565342	0.99343	48.8811	-0.0839834	0.0189354	0.993242	50.3607	-0.139489	0.0632276	0.985622	1.6617	-0.120197	0.95553	Yes	1.90278	-0.0839834	0.999994	Yes	0.172546	-0.153989	1	Yes	Yes	Yes	Yes	Yes	Yes	Yes	Yes	Yes	Yes	Yes	Yes	Yes	Yes	Yes	Yes	Yes	Yes	Yes
P07355	1	0.728704	0.757376	0.156797	0.0315656	0.0158001	0.00244628	0.00579406	1	0.668708	0.566941	0.148891	0.0125869	0.00600204	0.00839939	0.00473965	1	1.0271	0.837641	0.188864	0.01807	0.00284557	0.00408573	0.000646177	1	1.05375	0.782855	0.238511	0.0126314	0.0235053	0.00241523	0.00131752	1	0.879797	0.752272	0.224377	0.0167091	0.00415334	0.00260995	0.00119337	1	1.0899	0.896685	0.278504	0.0145133	0.00541676	0.00123008	0.00131048	49.2883	-0.123806	0	0.9485	47.4103	-0.0873015	0	0.967346	50.0401	-0.195262	0.00231357	0.999364	50.0243	-0.161634	0.00263595	0.996629	49.7243	-0.140317	0	0.992605	50.7264	-0.195214	0	0.994952	0.736002	-0.161634	1	Yes	2.31403	-0.140317	0.240955	Yes	0.686299	-0.195262	1	Yes	Yes	Yes	Yes	Yes	Yes	Yes	Yes	Yes	Yes	Yes	Yes	Yes	Yes	Yes	Yes	Yes	Yes	Yes
P07384	1	0.767558	0.728689	0.530786	0.451482	0.342621	0.0854101	0.0032319	1	0.679197	0.586296	0.508311	0.43756	0.287552	0.0641387	0.00213101	1	1.0772	0.894572	0.642287	0.530323	0.350658	0.0680878		1	0.970184	0.802132	0.613803	0.542995	0.374163	0.0920983	0.00142302	1	0.864389	0.766752	0.558625	0.477643	0.344656	0.0762995	0.00171757	1	1.09479	0.911013	0.669264	0.573093	0.364314	0.0295361		52.9742	-0.0456681	0	0.944494	51.1192	-0.0426688	0	0.917283	55.7782	-0.0607644	0	0.960774	55.2465	-0.0540974	0	0.96219	53.8845	-0.0503425	0	0.961225	56.2119	-0.0649732	0	0.947682	2.27223	-0.0540974	1	Yes	2.76523	-0.0503425	0.999994	Yes	0.43375	-0.0649732	1	Yes	Yes	Yes	Yes	Yes	Yes	Yes	Yes	Yes	Yes	Yes	Yes	Yes	Yes	Yes	Yes	Yes	Yes	Yes
P07437	1	0.73004	0.569445	0.2042	0.0948952	0.0213761	0.00639592	0.00675444	1	0.612054	0.383816	0.191024	0.0634008	0.013487	0.00748537	0.0051898	1	0.866292	0.522937	0.186104	0.0682349	0.00751032	0.00323246	0.00199409	1	0.866087	0.520443	0.240314	0.0628005	0.0102527	0.0051659	0.00384976	1	0.770306	0.521731	0.222544	0.0720714	0.0129354	0.00554554	0.0038851	1	1.05451	0.700367	0.314911	0.0966376	0.0102403	0.00469288	0.00334166	48.022	-0.0820865	0	0.986944	46.2202	-0.0821073	0	0.984331	48.2061	-0.104823	0	0.999534	48.3688	-0.0969008	0	0.998529	47.947	-0.0866247	0	0.995533	50.1196	-0.116667	0.00198699	0.992788	0.346739	-0.0969008	1	Yes	1.72679	-0.0866247	0.999994	Yes	1.91342	-0.116667	0.681675	Yes	Yes	Yes	Yes	Yes	Yes	Yes	Yes	Yes	Yes	Yes	Yes	Yes	Yes	Yes	Yes	Yes	Yes	Yes
P07477	1	0.523236	0.674916	0.293954	0.210701	0.121234	0.114041	0.101651	1	0.335183	0.432771	0.246793	0.257143	0.12711	0.0965269	0.0774259	1	1.16038	0.75622	0.382706	0.28269	0.187953	0.0909069	0.0846879	1	1.08362	0.714312	0.431405	0.230746	0.156532	0.137326	0.123284	1	0.663645	0.497473	0.390118	0.2074	0.156891	0.0897343	0.0785417	1	1.90345	1.38969	0.773669	0.476353	0.325448	0.23533	0.171397	48.2761	-0.0521449	0.0342852	0.890595	43.1407	-0.247854	0.204758	0.857392	50.9934	-0.103637	0.130378	0.960458	50.9465	-0.0945474	0.132961	0.983234	48.3825	-0.0550481	0.0458821	0.973212	55.579	-0.110205	0.226208	0.625501	2.67039	-0.0945474	0.698967	Yes	5.24184	-0.247854	0.0818732	Yes	4.5856	-0.110205		No	Yes	Yes	Yes	Yes	Yes	Yes	Yes	Yes	Yes	Yes	Yes	Yes	Yes	Yes	Yes	Yes	Yes	Yes
P07602	1	0.751565	0.794396	0.704769	0.545372	0.577437	0.559256	0.602413	1	0.690307	0.884113	0.643163	0.6277	0.550189	0.594494	0.524436	1	1.22048	0.870629	0.732132	0.667591	0.654204	0.608493	0.550576	1	1.07318	0.85902	0.648569	0.613374	0.521334	0.487334	0.503003	1	0.871162	0.802514	0.665882	0.527107	0.52276	0.503778	0.534652	1	1.02838	0.860363	0.772699	0.698734	0.670624	0.534333	0.540159		-0.0275063	0.551996	0.858047		-0.0217036	0.485702	0.743731		-0.0519528	0.611234	0.83303		-0.0562093	0.511722	0.964896		-0.037107	0.49463	0.9777		-0.0266259	0.494553	0.958004		-0.0562093		No		-0.037107		No		-0.0519528		No	Yes	Yes	Yes	Yes	Yes	Yes	Yes	Yes	Yes	Yes	Yes	Yes	Yes	Yes	Yes	Yes	Yes	Yes
P07686	1	0.781713	0.693801	0.283544	0.102471	0.0264768	0.00270475	0.00263101	1	0.738635	0.562043	0.296656	0.0928265	0.0239463	0.00567507	0.00188655	1	1.0464	0.824629	0.338551	0.0979428	0.0177601			1	1.03896	0.76612	0.389104	0.120311	0.0313253	0.00387684	0.00331859	1	0.87544	0.718426	0.323091	0.0975492	0.021852	0.00349822	0.00267407	1	1.01984	0.833443	0.419088	0.105389	0.0220414	0.001911		49.3977	-0.0863116	0	0.983755	48.3662	-0.0762122	0	0.988722	50.7506	-0.137703	0.0193446	0.996157	50.8735	-0.110298	0	0.99614	50.011	-0.0984343	0	0.99618	51.27	-0.122723	0	0.998812	1.47584	-0.110298	1	Yes	1.64478	-0.0984343	0.999994	Yes	0.519354	-0.137703	1	Yes	Yes	Yes	Yes	Yes	Yes	Yes	Yes	Yes	Yes	Yes	Yes	Yes	Yes	Yes	Yes	Yes	Yes	Yes
P07711	1	0.819471	0.673539	0.282974	0.368604	0.17707	0.0465164		1	0.967525	0.827535	0.365338	0.445001	0.269503	0.0165777	0.00229813	1	0.850717	1.05989	0.469581	0.500387	0.214035	0.0331952		1	1.0529	0.799795	0.485682	0.495183	0.256516	0.029081		1	0.827907	0.730996	0.363273	0.388619	0.240977	0.0329067	0.0062018	1	0.852274	0.806157	0.430847	0.3513	0.150048	0.0313603	0.0232366	50.2441	-0.0587626	0.0408087	0.948632	52.671	-0.0605309	0	0.93878	54.2464	-0.0682802	0	0.89209	53.7737	-0.0590938	0	0.941795	51.4311	-0.054742	0	0.958683	51.971	-0.0642289	0	0.980959	3.52965	-0.0590938	0.825141	Yes	-1.23995	-0.0605309	0.7427	Yes	-2.27543	-0.0682802	0.502766	Yes	Yes	Yes	Yes	Yes	Yes	Yes	Yes	Yes	Yes	Yes	Yes	Yes	Yes	Yes	Yes	Yes	Yes	Yes
P07737	1	0.832519	0.770204	0.404506	0.119269	0.0260812	0.0149655	0.0154894	1	0.819372	0.583778	0.427601	0.0988245	0.0205893	0.0132926	0.0127536	1	0.938239	0.826714	0.417122	0.0920107	0.0156643	0.00978567	0.00764001	1	1.03493	0.792701	0.519936	0.106971	0.0178518	0.012994	0.0115836	1	0.903163	0.828652	0.410682	0.0987383	0.0202488	0.0124167	0.012236	1	1.12474	0.94198	0.54626	0.0941233	0.017045	0.0108952	0.00966441	50.6734	-0.0911463	0	0.987213	49.4699	-0.0751251	0	0.982649	51.1525	-0.118254	0	0.99818	51.7151	-0.111568	0	0.992093	51.1071	-0.114185	0	0.995367	52.2665	-0.165065	0.00775091	0.990545	1.04166	-0.111568	1	Yes	1.63716	-0.114185	0.999994	Yes	1.11396	-0.165065	0.914328	Yes	Yes	Yes	Yes	Yes	Yes	Yes	Yes	Yes	Yes	Yes	Yes	Yes	Yes	Yes	Yes	Yes	Yes	Yes
P07738	1	0.698479	0.71373	0.528508	0.185054				1	1.06551	0.784435	0.673912	0.269875				1	0.70987	0.907655	0.61269	0.160465				1	1.01771	0.796575	0.607516	0.246625				1	1.00653	0.953951	0.666361	0.26313				1	1.03136	0.816469	0.695188	0.135018				50.8884	-0.0528717	0	0.883061	53.3405	-0.084023	0	0.94667	52.6696	-0.109277	0	0.81034	52.799	-0.0836379	0	0.981802	53.3905	-0.120956	0.110095	0.99979	53.0403	-0.134752	0	0.9526	1.91057	-0.0836379	1	Yes	0.0500186	-0.120956	0.677121	Yes	0.370663	-0.134752	1	Yes	Yes	Yes	Yes	Yes	Yes	Yes	Yes	Yes	Yes	Yes	Yes	Yes	Yes	Yes	Yes	Yes	Yes	Yes
P07741	1	0.714704	0.745439	0.589375	0.450578	0.304015	0.136598	0.0240213	1	0.769921	0.668877	0.59117	0.491556	0.321147	0.173653	0.0355857	1	1.13509	0.963969	0.740889	0.575427	0.371634	0.189679	0.0307552	1	1.02207	0.832069	0.64648	0.547814	0.363635	0.190274	0.0380489	1	0.903417	0.803093	0.582554	0.428652	0.327206	0.1852	0.0491014	1	1.04437	0.940761	0.685598	0.541259	0.37249	0.172764	0.0316566	53.2466	-0.0437336	0	0.941632	53.4335	-0.0408678	0	0.950173	57.1176	-0.0644395	0	0.971839	55.9724	-0.0524223	0	0.978562	54.3331	-0.048737	0	0.989625	56.4887	-0.0598308	0	0.982547	2.7258	-0.0524223	1	Yes	0.899626	-0.048737	0.999994	Yes	-0.628884	-0.0644395	1	Yes	Yes	Yes	Yes	Yes	Yes	Yes	Yes	Yes	Yes	Yes	Yes	Yes	Yes	Yes	Yes	Yes	Yes	Yes
P07814	1	0.558807	0.313371	0.162501	0.138801	0.0675711	0.010086	0.0112846	1	0.477225	0.140823	0.104687	0.0931756	0.0434022	0.00668483	0.00513363	1	0.574651	0.22818	0.124357	0.111407	0.0601456	0.00607465	0.00589504	1	0.487595	0.199434	0.142537	0.127386	0.0577741	0.0093448	0.0136284	1	0.505444	0.206564	0.115326	0.0959267	0.0586656	0.00734757	0.00714751	1	0.669393	0.222895	0.124699	0.118503	0.0603105	0.00786073	0.00811638	45.3735	-0.0911027	0.0467179	0.973946	43.9617	-0.171766	0.0536038	0.986328	44.8956	-0.118661	0.049835	0.984563	44.1757	-0.138143	0.0697057	0.974383	44.3472	-0.130812	0.0537587	0.981789	45.3878	-0.128656	0.0515826	0.988798	-1.19775	-0.138143	0.923859	Yes	0.38545	-0.171766	0.999994	Yes	0.4922	-0.128656	1	Yes	Yes	Yes	Yes	Yes	Yes	Yes	Yes	Yes	Yes	Yes	Yes	Yes	Yes	Yes	Yes	Yes	Yes	Yes
P07858	1	0.794333	0.658109	0.266712	0.0958144	0.0396715	0.00885585	0.00735451	1	0.622694	0.57446	0.271476	0.0870541	0.0380766	0.00699623	0.0035831	1	1.10099	0.830588	0.426822	0.121052	0.048661	0.00804012	0.00665587	1	1.05377	0.780041	0.42028	0.110461	0.0554599	0.00756148	0.00656344	1	0.825137	0.672901	0.331226	0.101647	0.0360219	0.0084418	0.00304147	1	0.991422	0.838144	0.408183	0.110155	0.0472608	0.0066628	0.0028807	49.1334	-0.0858656	0	0.989642	47.7237	-0.0695607	0	0.963953	51.3632	-0.122954	0.0111915	0.990749	51.1018	-0.111303	0.0053295	0.994381	49.6318	-0.0852531	0	0.993146	51.2168	-0.120573	0.00623909	0.999724	1.96841	-0.111303	0.824637	Yes	1.90812	-0.0852531	0.999994	Yes	-0.146487	-0.122954	1	Yes	Yes	Yes	Yes	Yes	Yes	Yes	Yes	Yes	Yes	Yes	Yes	Yes	Yes	Yes	Yes	Yes	Yes	Yes
P07900	1	0.661002	0.438003	0.165828	0.121722	0.048886	0.019911	0.0157458	1	0.601436	0.295011	0.146708	0.0814943	0.0363851	0.0196715	0.013074	1	0.801221	0.375723	0.126745	0.0624176	0.0254546	0.010617	0.00645834	1	0.856277	0.396096	0.161536	0.086931	0.0345654	0.0159152	0.0108663	1	0.729412	0.374105	0.152706	0.0761727	0.0349865	0.0151822	0.0102059	1	0.964293	0.412243	0.16872	0.0769849	0.0287798	0.0142975	0.00926938	46.7593	-0.0806698	0.0151477	0.98737	45.4742	-0.0992444	0.0323669	0.988344	46.9008	-0.113642	0.0162257	0.998887	47.288	-0.116409	0.0299096	0.996916	46.6353	-0.0973546	0.0177106	0.996925	47.6255	-0.150874	0.039524	0.992308	0.528647	-0.116409	1	Yes	1.16114	-0.0992444	0.999994	Yes	0.724736	-0.150874	1	Yes	Yes	Yes	Yes	Yes	Yes	Yes	Yes	Yes	Yes	Yes	Yes	Yes	Yes	Yes	Yes	Yes	Yes	Yes
P07902	1	1.0423	1.06908	0.862195	0.70229	0.0861633			1	0.941176	0.902157	0.870249	0.641317	0.0626273			1	1.02662	0.856216	0.929383	0.595479	0.0537442			1	1.00738	1.05654	0.845412	0.626467	0.0655315			1	0.849264	0.767147	0.712004	0.474946	0.0493948			1	1.08813	1.03637	1.0177	0.68017	0.0382713			57.0172	-0.185603	0	0.968034	56.6639	-0.174392	0	0.959179	56.4499	-0.188052	0	0.965541	56.5563	-0.157887	0	0.971988	54.0858	-0.0662828	0	0.8993	56.1739	-1.07044	0.0382712	0.988536	-0.460895	-0.185603	0.987551	Yes	-2.57807	-0.174392	1.19256e-06	Yes	-0.275964	-1.07044	1	Yes	Yes	Yes	Yes	Yes	Yes	Yes	Yes	Yes	Yes	Yes	Yes	Yes	Yes	Yes	Yes	Yes	Yes	Yes
P07910-2	1	0.684028	0.470288	0.151676	0.125106	0.0771403	0.0825084	0.0919115	1	0.530276	0.288613	0.0767736	0.0469636	0.0364073	0.048189	0.0516623	1	0.756227	0.386224	0.0712645	0.0318661	0.0276687	0.030123	0.0406403	1	0.904794	0.512293	0.15419	0.0998723	0.0835778	0.0876673	0.0929401	1	0.760783	0.409305	0.104487	0.0585403	0.0500867	0.0542696	0.0667397	1	0.974933	0.504815	0.110883	0.0559054	0.0365708	0.0464216	0.0620017	46.8695	-0.0865568	0.0700658	0.984964	44.8234	-0.111281	0.0443798	0.982344	46.6287	-0.115649	0.019175	0.995547	48.0234	-0.133117	0.0837798	0.999432	46.7967	-0.110079	0.0440863	0.995635	48.0459	-0.181463	0.0507452	0.999537	1.1539	-0.133117	1	Yes	1.9733	-0.111281	0.939612	Yes	1.4172	-0.181463	0.547485	Yes	Yes	Yes	Yes	Yes	Yes	Yes	Yes	Yes	Yes	Yes	Yes	Yes	Yes	Yes	Yes	Yes	Yes	Yes
P07919	1	1.27687			0.356235	0.081592		0.113494																																									55.8443	-1.01096	0.0975429	0.934443																								No				No				No	Yes	Yes	Yes	Yes	Yes	Yes	Yes	Yes	No	No	No	No	No	No	No	No	No	No
P07942	1	0.658183	0.193671	0.0435463	0.0469827	0.0626655	0.0519697	0.0504564	1	0.831029	0.467568		0.0319709	0.0479569	0.0118554	0.0398949	1	1.35352	0.672154	0.0579446	0.0733702	0.0377986	0.0560799	0.0387916	1	0.868994	0.140318	0.0654565	0.044017	0.0150045	0.0301721	0.0249232	1	0.72489	0.53102	0.0642681	0.0266744	0.0327235	0.0228543	0.0428297	1	0.764302	0.729795	0.0911848	0.0208768	0.0409826	0.054473	0.0464258	45.1022	-0.153343	0.0486903	0.998124	47.6029	-0.109452	0.0197515	0.998024	48.1436	-1.23029	0.052797	0.935321	45.87	-0.238388	0.0345746	0.998911	47.3051	-0.101181	0.00352709	0.974019	49.086	-0.194769	0.0327761	0.955169	0.767786	-0.238388	1	Yes	-0.297801	-0.109452	0.719409	Yes	0.942335	-1.23029	1	Yes	Yes	Yes	Yes	Yes	Yes	Yes	Yes	Yes	Yes	Yes	Yes	Yes	Yes	Yes	Yes	Yes	Yes	Yes
P07948	1	0.600655	0.167097		0.0405229	0.0219021		0.00535144	1	0.575655	0.124022		0.0902408	0.00692331		0.00175288	1	0.732938	0.145369						1	0.667058	0.148587		0.0142257			0.00356601	1	0.662974	0.160417	0.0169631	0.0246873			0.00401551	1	0.688146	0.109894	0.067137					44.7646	-0.149624	0.0238278	0.997131	44.4714	-0.175222	0.0350449	0.992923					45.0612	-0.165428	0.0090372	0.999264	45.0781	-0.160411	0.00945354	0.998804	44.8367	-0.230284	0.0659936	0.999952	0.296627	-0.165428	1	Yes	0.606706	-0.175222	0.999994	Yes				No	Yes	Yes	Yes	Yes	Yes	Yes	Yes	Yes	Yes	Yes	No	Yes	Yes	Yes	Yes	Yes	Yes	Yes
P07949	1	0.668327	0.427724	0.161778	0.110046	0.0645863	0.0419151	0.0439612	1	0.659012	0.217916	0.112482	0.0637049	0.037077	0.0308836	0.0272281	1	0.72138	0.264528	0.0896726	0.0581667	0.0244961	0.0265915	0.0263793	1	0.621398	0.288428	0.105187	0.0717293	0.0385542	0.0300893	0.0201608	1	0.680931	0.287272	0.143931	0.0711848	0.0384346	0.0282569	0.0249746	1	0.681532	0.240444	0.110514	0.0543501	0.0332458	0.0238166	0.0221051	46.6364	-0.085263	0.0395378	0.989857	45.2981	-0.131782	0.0438913	0.996316	45.8399	-0.128812	0.031671	0.998582	45.4521	-0.108317	0.0347787	0.99317	45.8285	-0.109408	0.0384191	0.995192	45.5413	-0.126337	0.035204	0.996995	-1.18427	-0.108317	0.813743	Yes	0.530371	-0.131782	0.999994	Yes	-0.298595	-0.128812	1	Yes	Yes	Yes	Yes	Yes	Yes	Yes	Yes	Yes	Yes	Yes	Yes	Yes	Yes	Yes	Yes	Yes	Yes	Yes
P07951-2	1	0.88569	0.587639	1.19593	0.666263	0.948843	0.963043	0.919458																	1	0.899979	1.3494	1.3324	2.06538	1.98373	1.79413	1.85715	1	1.30722	1.71091	1.79992	1.75511	1.79843	1.37512	1.5776	1			1.13613	1.22919	0.973043	0.882833	0.993221		-0.172279	0.880196	0.0484088										0.254138	1.5	0.431959		0.711597	1.5	0.469036		-0.0644243	0.938027	0.00956418		-0.172279		No				No				No	Yes	Yes	Yes	Yes	Yes	Yes	Yes	Yes	No	No	No	No	Yes	Yes	Yes	Yes	Yes	Yes
P07954	1	0.791172	0.733833	0.0695224	0.0294965	0.00741082	0.00160116	0.00186872	1	0.709025	0.598824	0.0667061	0.0144752	0.00419798	0.00151409	0.00137624	1	0.995813	0.85413	0.0800934	0.00987353	0.00139451			1	1.0189	0.77586	0.100999	0.0108766	0.00224959	0.000767863	0.00132304	1	0.881657	0.736803	0.121255	0.0134956	0.00267475	0.000884084	0.000466056	1	1.14065	0.895022	0.159118	0.0120573	0.0028541	0.000969356		49.0939	-0.203435	0.00250524	0.968254	47.6606	-0.1018	0	0.960565	49.5866	-0.269278	0.00441474	0.999977	49.3689	-0.222112	0.00253491	0.999639	49.2861	-0.180603	0	0.991795	50.1781	-0.239824	0.0032555	0.987834	0.275034	-0.222112	1	Yes	1.62546	-0.180603	0.980103	Yes	0.59145	-0.269278	1	Yes	Yes	Yes	Yes	Yes	Yes	Yes	Yes	Yes	Yes	Yes	Yes	Yes	Yes	Yes	Yes	Yes	Yes	Yes
P07992	1	1.25684							1	0.533222															1	0.706157							1								1																																			No				No				No	Yes	Yes	Yes	Yes	Yes	Yes	No	No	No	No	No	No	No	No	No	No	No	No
P08047	1	0.808013	0.786134	0.646559	0.440223	0.430033	0.50549	0.515461	1	0.822316	0.585316	0.491054	0.440041	0.429252	0.372004	0.365929	1	0.642186	1.0103	0.612575	0.59785	0.502461	0.432118	0.474424	1	1.47183	1.25243	0.897737	0.845739	0.684371	0.696828	0.900911	1	0.904132	0.608909	0.435725	0.429017	0.416017	0.337456	0.483821	1	0.966822	0.965922	0.646048	0.537704	0.427276	0.422133	0.484516	58.3463	-0.0395647	0.453611	0.913221	50.7597	-0.0580851	0.391354	0.987465	61.6885	-0.02387	0.287506	0.669415		-0.112254	0.781902	0.375004	49.9101	-0.0862724	0.412486	0.973684	55.443	-0.0845175	0.45452	0.984113		-0.112254		No	-0.849642	-0.0862724		No	-6.24546	-0.0845175		No	Yes	Yes	Yes	Yes	Yes	Yes	Yes	Yes	Yes	Yes	Yes	Yes	Yes	Yes	Yes	Yes	Yes	Yes
P08069	1	0.719111	0.372841	0.0561106	0.162365	0.071104	0.0461842	0.0401259	1	0.486715	0.219362	0.123144	0.0404832	0.0529842	0.0399301	0.027218	1	0.871461					0.0316686		1	0.653953	0.212496		0.0813108	0.0519632	0.0309711		1	0.619913	0.251082	0.113884	0.0762997	0.054999	0.0158416	0.0391252	1	0.397838		0.208816	0.0576677				46.307	-0.110086	0.0591382	0.981945	44.266	-0.129589	0.0554418	0.982838					45.1831	-0.140423	0.053974	0.997076	45.2387	-0.117635	0.0470496	0.993612	43.7688	-0.486068	0.133242	0.977721	-1.12389	-0.140423	0.954657	Yes	0.972688	-0.129589	0.999994	Yes				No	Yes	Yes	Yes	Yes	Yes	Yes	Yes	Yes	Yes	Yes	No	Yes	Yes	Yes	Yes	Yes	Yes	Yes
P08133	1	0.718202	0.513908	0.0589282	0.0416872	0.0102454	0.00197848	0.00162142	1	0.678248	0.398683	0.0519798	0.0196626	0.00703	0.00310492	0.00202388	1	1.01422	0.551388	0.0461995	0.0162916	0.00223645	0.000682262	0.000287978	1	0.982247	0.530426	0.0579097	0.0163717	0.00355937	0.0015073	0.000698908	1	0.843771	0.505339	0.0654076	0.0196313	0.00659784	0.00213486	0.000777779	1	1.04908	0.602099	0.0688386	0.0173959	0.00323549	0.00133548	0.000762368	47.167	-0.101174	0	0.978059	46.2844	-0.104629	0	0.988085	48.2184	-0.245689	0.00668255	0.999408	48.1546	-0.204251	0.00488053	0.999906	47.7368	-0.131006	0	0.994734	48.4693	-0.230974	0.00861314	0.997372	0.987563	-0.204251	1	Yes	1.45247	-0.131006	0.999994	Yes	0.250888	-0.245689	1	Yes	Yes	Yes	Yes	Yes	Yes	Yes	Yes	Yes	Yes	Yes	Yes	Yes	Yes	Yes	Yes	Yes	Yes	Yes
P08134	1	0.547605	0.499435	0.105751	0.138895	0.0446886	0.0124378	0.00974831	1	0.52693	0.479873	0.363573	0.216453	0.0879784	0.0289601	0.0177961	1	2.02565	1.00406	0.487091	0.304204	0.100409	0.027888	0.0169359	1	0.636687	0.651949	1.20379	0.37343	0.128125	0.0487226	0.0348876	1	1.14316	0.838041	0.339693	0.606196	0.14405	0.0979469	0.0296641	1	1.93063	1.5765	1.18573	0.574138	0.304049	0.0897704	0.0502943	46.3589	-0.0739969	3.00212e-05	0.944898	47.3683	-0.0541777	0	0.931484	52.5058	-0.136237	0.068686	0.676438	55.8712	-1.04039	0.0705785	0.779713	53.4836	-0.0617565	0	0.871541	56.9729	-0.151464	0.101682	0.630031	9.51222	-1.04039		No	6.11533	-0.0617565	0.000441956	Yes	4.46714	-0.151464		No	Yes	Yes	Yes	Yes	Yes	Yes	Yes	Yes	Yes	Yes	Yes	Yes	Yes	Yes	Yes	Yes	Yes	Yes
P08195	1	0.769924	0.727668	0.512759	0.379119	0.2114	0.142237	0.112784	1	0.689827	0.554185	0.467496	0.344129	0.197373	0.142289	0.107887	1	1.00488	0.833791	0.570363	0.389222	0.199558	0.123412	0.0833826	1	0.981489	0.755304	0.5483	0.391031	0.214562	0.136421	0.112081	1	0.845834	0.711087	0.489131	0.350602	0.212672	0.135797	0.100685	1	1.00635	0.806352	0.581263	0.402977	0.19987	0.139912	0.0960032	52.2974	-0.0459607	0	0.983814	50.2603	-0.0432162	0.013466	0.966577	53.5627	-0.0663526	0.0512916	0.995702	53.1312	-0.0587164	0.0615388	0.993834	52.0785	-0.0510257	0.0257645	0.996308	53.6332	-0.0631144	0.0550755	0.994443	0.833857	-0.0587164	1	Yes	1.81819	-0.0510257	0.999994	Yes	0.0705224	-0.0663526	1	Yes	Yes	Yes	Yes	Yes	Yes	Yes	Yes	Yes	Yes	Yes	Yes	Yes	Yes	Yes	Yes	Yes	Yes	Yes
P08236	1	0.821684	0.798266	0.576778	0.533296	0.502628	0.463678	0.434057	1	0.700146	0.528092	0.495558	0.439395	0.405427	0.382898	0.342845	1	1.02147	0.83512	0.612649	0.563228	0.513743	0.444118	0.371084	1	0.897576	0.689355	0.536587	0.549507	0.483552	0.393995	0.397559	1	0.815411	0.644085	0.527027	0.475418	0.452233	0.392051	0.344745	1	0.982322	0.722376	0.607657	0.559041	0.437538	0.447293	0.375592	58.3556	-0.0354712	0.425731	0.967345	48.9789	-0.0613778	0.395321	0.961004	57.2947	-0.0471682	0.418779	0.969332	54.9374	-0.0444923	0.415839	0.971183	53.1456	-0.0433721	0.374957	0.979646	56.2596	-0.0432779	0.400341	0.969448	-3.41815	-0.0444923		No	4.1667	-0.0613778		No	-1.03513	-0.0471682		No	Yes	Yes	Yes	Yes	Yes	Yes	Yes	Yes	Yes	Yes	Yes	Yes	Yes	Yes	Yes	Yes	Yes	Yes
P08237	1	0.824997	0.675206	0.421762	0.357085	0.213966	0.0373834		1	0.672585	0.47751	0.38356	0.336665	0.206479	0.0454479		1	0.961396	0.827367	0.538038	0.47643	0.314776	0.0671578		1	0.91395	0.657976	0.475322	0.421495	0.234726	0.0569998		1	0.851755	0.697762	0.440257	0.390648	0.257344	0.0535867	0.000815466	1	1.01025	0.770296	0.568528	0.434478	0.285445	0.0689553		51.2948	-0.0526901	0	0.977954	48.9218	-0.0479006	0.0248744	0.938534	54.2812	-0.0537082	0	0.968292	52.2681	-0.0510719	0	0.969643	51.8782	-0.052883	0	0.973316	53.9508	-0.0559592	0	0.976408	0.973391	-0.0526901	1	Yes	2.95639	-0.052883	0.733564	Yes	-0.330392	-0.0559592	1	Yes	Yes	Yes	Yes	Yes	Yes	Yes	Yes	Yes	Yes	Yes	Yes	Yes	Yes	Yes	Yes	Yes	Yes	Yes
P08238	1	0.688879	0.440886	0.1554	0.108617	0.0406866	0.0179677	0.0148023	1	0.619475	0.295948	0.141207	0.0677786	0.0308178	0.0177224	0.0118243	1	0.774802	0.367948	0.120464	0.0557796	0.0200945	0.00922335	0.00552205	1	0.826383	0.393811	0.144579	0.0672814	0.0258059	0.0134374	0.00980348	1	0.713293	0.383776	0.153033	0.0669379	0.0307106	0.0146418	0.00925984	1	0.94034	0.421227	0.163293	0.0633255	0.0227981	0.0130459	0.0077902	46.8755	-0.0846232	0.0123356	0.990893	45.5767	-0.100759	0.0264536	0.990954	46.7368	-0.11054	0.0113383	0.998823	47.1396	-0.113476	0.0194513	0.998752	46.6197	-0.0945118	0.0116831	0.996378	47.6497	-0.139076	0.0289247	0.995158	0.264138	-0.113476	1	Yes	1.04305	-0.100759	0.999994	Yes	0.912882	-0.139076	1	Yes	Yes	Yes	Yes	Yes	Yes	Yes	Yes	Yes	Yes	Yes	Yes	Yes	Yes	Yes	Yes	Yes	Yes	Yes
P08240	1	0.536377	0.286671	0.118509	0.0970454	0.0646828	0.0302731	0.0683732	1	0.506227	0.179019	0.0819216	0.0538533	0.0429178	0.0216007	0.0208574	1	0.566051	0.181183	0.0615096	0.0613703	0.0344935	0.019587	0.0311427	1	0.587594	0.245767	0.119592	0.085987	0.070729	0.031545	0.0600114	1	0.568649	0.224488	0.0834448	0.0523451	0.0483301	0.0233697	0.0348256	1	0.744645	0.250241	0.0818325	0.0671177	0.0427984	0.0218441	0.0407702	44.8656	-0.108818	0.0662525	0.98253	44.2409	-0.145452	0.0446562	0.991458	44.5975	-0.143906	0.0392091	0.995487	44.9774	-0.120502	0.0651368	0.99219	44.7909	-0.126536	0.0422011	0.99327	45.8504	-0.14067	0.04155	0.998784	0.111843	-0.120502	1	Yes	0.549935	-0.145452	0.999994	Yes	1.25296	-0.143906	0.836025	Yes	Yes	Yes	Yes	Yes	Yes	Yes	Yes	Yes	Yes	Yes	Yes	Yes	Yes	Yes	Yes	Yes	Yes	Yes
P08243	1	0.733744	0.642319	0.145376	0.0176034	0.00743611	0.0026251	0.00549418	1	0.692629	0.536098	0.175654	0.0132226	0.00398456	0.0035792	0.0022166	1	1.04698	0.843754	0.239919	0.00962415		0.00469374	0.00225566	1	1.01276	0.722021	0.241017	0.015804	0.00436	0.00627878	0.00490162	1	0.849498	0.657636	0.227288	0.0120098	0.00347987	0.00353479	0.00391663	1	1.03549	0.7768	0.272456	0.0104564	0.00376776	0.00242376	0.00323891	48.2854	-0.0990882	0	0.968205	47.4298	-0.0878561	0	0.97909	50.3046	-0.180914	0	0.997881	49.734	-0.143388	0	0.998334	49.0918	-0.112721	0	0.991986	50.1487	-0.150401	0	0.997363	1.44857	-0.143388	0.872374	Yes	1.66198	-0.112721	0.999994	Yes	-0.155901	-0.180914	1	Yes	Yes	Yes	Yes	Yes	Yes	Yes	Yes	Yes	Yes	Yes	Yes	Yes	Yes	Yes	Yes	Yes	Yes	Yes
P08246	1	0.760088	0.53846	0.194042	0.109114	0.0371866	0.0175782	0.0114748	1	0.595367	0.373343	0.193029	0.0776495	0.0194215	0.0122062	0.00840861	1	0.853546	0.696602	0.1651	0.103741	0.0210457	0.00982733	0.00782842	1	0.79413	0.391106	0.23961	0.116632	0.0251637	0.0156586	0.0126132	1	0.797284	0.568115	0.244513	0.0856438	0.0271485	0.0115366	0.00852323	1	0.903193	0.602223	0.245421	0.0883498	0.033981	0.0112831	0.0100373	47.9677	-0.083352	0	0.99336	46.0851	-0.0810612	0.00428628	0.981796	49.1984	-0.121102	0.0103332	0.987113	47.339	-0.0882837	0.0179996	0.99102	48.4596	-0.0857859	0	0.99628	49.0213	-0.100929	0.00609404	0.999847	-0.62865	-0.0882837	1	Yes	2.37453	-0.0857859	0.836037	Yes	-0.17711	-0.121102	1	Yes	Yes	Yes	Yes	Yes	Yes	Yes	Yes	Yes	Yes	Yes	Yes	Yes	Yes	Yes	Yes	Yes	Yes	Yes
P08311	1	0.65321	0.370963	0.0824875	0.128536	0.0610338	0.0480885	0.0472061	1	0.419483	0.130814	0.048442	0.0243587	0.0257578	0.0265837	0.0300508	1	0.760547	0.378871	0.0695527	0.068841	0.0170981	0.0331084	0.0304324	1	0.517516	0.201436	0.0514156	0.0341498	0.0290166	0.0374978	0.0400271	1	0.64215	0.248534	0.146587	0.0381436	0.0350024	0.0304294	0.0317217	1	0.782404	0.170116	0.118955	0.0301979	0.0546776	0.0388894	0.040895	45.9932	-0.0999577	0.0527546	0.985435	43.653	-0.193888	0.0395265	0.993168	46.6133	-0.115866	0.0227267	0.995725	44.373	-0.138442	0.03879	0.991341	45.4103	-0.115612	0.0387906	0.992785	45.6204	-0.18631	0.052792	0.996036	-1.62023	-0.138442	0.715693	Yes	1.75735	-0.193888	0.687794	Yes	-0.992967	-0.18631	0.460656	Yes	Yes	Yes	Yes	Yes	Yes	Yes	Yes	Yes	Yes	Yes	Yes	Yes	Yes	Yes	Yes	Yes	Yes	Yes
P08397	1	0.843946	0.852419	0.741273	0.591625	0.605467	0.567381	0.483084	1	0.722732	0.619307	0.635549	0.585149	0.518323	0.513798	0.466996	1	0.878436	0.846219	0.706144	0.626256	0.553425	0.497345	0.469573	1	0.914504	0.80304	0.741467	0.627654	0.607768	0.541511	0.475433	1	0.858638	0.744256	0.609961	0.541725	0.532848	0.464033	0.435296	1	0.837181	0.867946	0.656239	0.59133	0.505634	0.501456	0.463321		-0.0234169	0.430597	0.948762		-0.0464942	0.527998	0.905583	64.1079	-0.0269674	0.399909	0.98883	67.6587	-0.024315	0.41904	0.983579	59.3387	-0.0348405	0.439075	0.985566	62.2522	-0.0304084	0.423219	0.958796		-0.024315		No		-0.0464942		No	-1.85569	-0.0304084		No	Yes	Yes	Yes	Yes	Yes	Yes	Yes	Yes	Yes	Yes	Yes	Yes	Yes	Yes	Yes	Yes	Yes	Yes
P08559	1	0.611703	0.221053	0.0413739	0.0400302	0.00870873		0.00104366	1	0.501231	0.113985	0.0289917	0.0114097	0.00582658	0.00214673	0.00121402	1	0.720577	0.160906	0.0238679	0.00821261				1	0.709656	0.166949	0.0304549	0.0114115	0.00131624		0.00429603	1	0.632489	0.144777	0.0429584	0.0137674	0.00413758	0.00174359	0.00504861	1	0.802097	0.161407	0.0375009	0.00786174				45.0562	-0.129184	0.0123154	0.995318	44.0944	-0.172496	0.0118296	0.996606	45.37	-0.170479	0.00619632	0.999688	45.3487	-0.16413	0.0057514	0.999604	44.8853	-0.159381	0.00932162	0.998727	45.7243	-0.194769	0.0153827	0.999756	0.292532	-0.16413	1	Yes	0.790829	-0.172496	0.999994	Yes	0.35424	-0.194769	1	Yes	Yes	Yes	Yes	Yes	Yes	Yes	Yes	Yes	Yes	Yes	Yes	Yes	Yes	Yes	Yes	Yes	Yes	Yes
P08567	1	0.708986	0.593477	0.0782766	0.0278194	0.0160363	0.00508732	0.00195061	1	0.709216	0.51138	0.0732321	0.0220068	0.00997831	0.00372141	0.00301277	1	1.08236	0.744212	0.0840155	0.0152191	0.00455936	0.0027339	0.00112882	1	0.98888	0.589113	0.106799	0.0270387	0.010266	0.00378639	0.00173752	1	0.85154	0.636748	0.100807	0.0209281	0.00947557	0.00546141	0.00285538	1	1.06416	0.750327	0.127125	0.0225707	0.0109118	0.00184941	0.00140466	47.6483	-0.0983806	0	0.964031	47.1228	-0.0996853	0	0.978616	49.1365	-0.234548	0.00632279	0.995362	48.5404	-0.173949	0.00856258	0.999623	48.6632	-0.143215	0	0.989528	49.3666	-0.201666	0.00775693	0.99667	0.892161	-0.173949	1	Yes	1.54037	-0.143215	0.994655	Yes	0.230167	-0.234548	1	Yes	Yes	Yes	Yes	Yes	Yes	Yes	Yes	Yes	Yes	Yes	Yes	Yes	Yes	Yes	Yes	Yes	Yes	Yes
P08574	1	0.745265	0.323096	0.027365	0.0263304	0.0083493	0.00149982	0.0015041	1	0.587185	0.202348	0.0273399	0.00896014	0.00418847	0.00172554	0.00133573	1	0.97459	0.461367	0.0350487	0.0105469	0.00260935	0.000502751		1	0.912502	0.405763	0.0340707	0.0128933	0.00354612	0.00133502	0.000590429	1	0.812301	0.360461	0.0445228	0.0149307	0.00424113	0.000842028	0.000342352	1	0.986942	0.463266	0.0588877	0.0102455	0.00479998			46.2256	-0.126946	0	0.996663	44.8534	-0.133394	0.0022133	0.995487	47.8226	-0.220164	0.00352006	0.999972	47.3896	-0.171375	0	0.999528	46.753	-0.134835	0	0.998618	47.8419	-0.214705	0.0119238	0.99962	1.16395	-0.171375	1	Yes	1.8996	-0.134835	0.728295	Yes	0.019318	-0.220164	1	Yes	Yes	Yes	Yes	Yes	Yes	Yes	Yes	Yes	Yes	Yes	Yes	Yes	Yes	Yes	Yes	Yes	Yes	Yes
P08575	1	0.677409	0.5069	0.227184	0.185812	0.108055	0.0693183	0.0573895	1	0.616735	0.348841	0.213593	0.141703	0.0880966	0.0683146	0.052498	1	0.946173	0.526553	0.257403	0.153485	0.0923526	0.0585439	0.0316276	1	0.837669	0.487567	0.23252	0.160155	0.0905523	0.0645048	0.0446606	1	0.766111	0.468498	0.240789	0.14696	0.0974041	0.0595021	0.0437371	1	0.960277	0.56682	0.289994	0.170398	0.0929564	0.0638363	0.0413297	47.5226	-0.0702293	0.0550953	0.983262	45.9435	-0.0864806	0.0772526	0.983972	48.6557	-0.102676	0.0661934	0.992967	48.0336	-0.0898153	0.0637953	0.996819	47.6777	-0.0805323	0.053589	0.996081	49.1314	-0.0962949	0.066183	0.993156	0.510958	-0.0898153	1	Yes	1.73421	-0.0864806	0.999994	Yes	0.475668	-0.102676	1	Yes	Yes	Yes	Yes	Yes	Yes	Yes	Yes	Yes	Yes	Yes	Yes	Yes	Yes	Yes	Yes	Yes	Yes	Yes
P08579	1	0.876772	1.02343	0.716006	0.368423	0.0706715	0.0560952	0.0448359	1	0.698356	0.637629	0.487753	0.334557	0.0381455	0.0423267	0.0181001	1	0.973366	0.857722	0.593276	0.340446	0.0423693	0.0260125	0.0327295	1	0.988212	0.908272	0.708358	0.507639	0.0509974	0.0543023	0.0632986	1	0.934574	0.941666	0.645127	0.396039	0.0514036	0.0403266	0.0304282	1	0.918407	0.980915	0.691175	0.409744	0.0555137	0.0284254	0.019082	54.3667	-0.110063	0.0246654	0.983067	50.3275	-0.0550632	0	0.947747	53.1685	-0.0866603	0	0.993106	54.9251	-0.0891024	0	0.979079	53.9967	-0.0918546	0	0.989158	54.4095	-0.100323	0	0.988232	0.558327	-0.110063	1	Yes	3.66913	-0.0918546	0.0430716	Yes	1.24104	-0.100323	1	Yes	Yes	Yes	Yes	Yes	Yes	Yes	Yes	Yes	Yes	Yes	Yes	Yes	Yes	Yes	Yes	Yes	Yes	Yes
P08582	1	0.955555	0.901742	0.318661	0.19648	0.124237		0.0688329	1	0.799277	0.843755	0.232589	0.0945836		0.0828034		1	1.02912	0.853074	0.555835			0.049565	0.0379985	1	1.20081	0.687995	0.250787		0.0914104	0.0735984	0.0797199	1	0.835089	0.607017	0.318518		0.13725	0.056163	0.0602469	1	0.787095	0.536474	0.331163		0.0830247		0.0465157	50.8043	-0.166583	0.119158	0.992608	50.1031	-0.171785	0.0772022	0.955891	52.534	-0.0962266	0.0285288	0.997407	49.4749	-0.158672	0.0889754	0.963136	49.3208	-0.0739204	0.0494208	0.99671	48.7424	-0.0692229	0.0248304	0.994698	-1.32943	-0.166583	0.533381	Yes	-0.782257	-0.171785	0.146137	Yes	-3.79152	-0.0962266	0.00384801	Yes	Yes	Yes	Yes	Yes	Yes	Yes	Yes	Yes	Yes	Yes	Yes	Yes	Yes	Yes	Yes	Yes	Yes	Yes
P08621	1	0.844467	0.788185	0.188872	0.0919151	0.0354092	0.0278539	0.0341554	1	0.677378	0.514937	0.142392	0.0600301	0.0258342	0.0176997	0.0394932	1	0.881533	0.723628	0.181421	0.0609343	0.0228682	0.0200419	0.0314454	1	0.839302	0.71042	0.181525	0.0579289	0.0211572	0.0211642	0.0266472	1	0.874418	0.686539	0.219253	0.0679753	0.030135	0.0299711	0.037329	1	1.12965	0.805597	0.257026	0.0800172	0.0297519	0.0364103	0.0499338	49.7446	-0.158522	0.0362488	0.982046	47.1782	-0.0843921	9.79014e-05	0.979979	49.4126	-0.142831	0.020742	0.992594	49.286	-0.126323	0.0120791	0.986213	49.3197	-0.116857	0.0204942	0.994557	50.1941	-0.164527	0.042492	0.98732	-0.458597	-0.158522	0.993608	Yes	2.14147	-0.116857	0.79772	Yes	0.781545	-0.164527	1	Yes	Yes	Yes	Yes	Yes	Yes	Yes	Yes	Yes	Yes	Yes	Yes	Yes	Yes	Yes	Yes	Yes	Yes	Yes
P08631	1	0.668851	0.39514	0.0556806	0.0229083	0.00244227			1	0.556219	0.339282	0.0747922	0.0128085	0.00221186	0.00163394	0.00170047	1	0.905674	0.547797	0.0868682					1	0.889866	0.521639	0.0957399	0.00726116				1	0.762628	0.474122	0.0996558	0.00770014				1	0.887562	0.55359	0.125505					46.2221	-0.103326	0	0.985146	45.3397	-0.0989582	0	0.980304	48.2081	-0.149477	0	0.99618	48.0265	-0.139681	0	0.997722	47.2339	-0.106642	0	0.987889	48.271	-0.128575	0	0.99648	1.80442	-0.139681	0.784057	Yes	1.89418	-0.106642	0.999994	Yes	0.0628815	-0.149477	1	Yes	Yes	Yes	Yes	Yes	Yes	Yes	Yes	Yes	Yes	Yes	Yes	Yes	Yes	Yes	Yes	Yes	Yes	Yes
P08648	1	0.755895	0.774561	0.600473	0.512664	0.382629	0.322883	0.290399	1	0.717576	0.632681	0.593821	0.502789	0.376596	0.324838	0.276571	1	1.0648	0.93208	0.701878	0.579659	0.416607	0.31622	0.2736	1	1.05205	0.89124	0.741428	0.602118	0.437841	0.364608	0.338741	1	0.957381	0.846972	0.671611	0.549504	0.445901	0.358749	0.31773	1	1.05812	0.972797	0.753679	0.601123	0.422361	0.364722	0.315051	55.7143	-0.0317468	0.12988	0.963585	54.3458	-0.0304556	0.154655	0.943494	57.1962	-0.052258	0.244684	0.983051	58.0387	-0.0476573	0.30051	0.987689	57.2883	-0.040624	0.266771	0.997466	57.7211	-0.0562683	0.305755	0.987356	2.32438	-0.0476573	1	Yes	2.9425	-0.040624	0.986008	Yes	0.524859	-0.0562683	1	Yes	Yes	Yes	Yes	Yes	Yes	Yes	Yes	Yes	Yes	Yes	Yes	Yes	Yes	Yes	Yes	Yes	Yes	Yes
P08670	1	0.888402	1.21491	2.15834	1.48796	0.40937	0.266237	0.352768	1	0.830612	0.890694	1.61363	0.953517	0.254679	0.176902	0.231767	1	0.958514	1.14358	1.87479	0.830388	0.176737	0.11425	0.167436	1	1.15132	1.27373	2.45709	1.31117	0.311092	0.216628	0.272663	1	0.897514	1.18816	2.24396	1.01274	0.267477	0.162728	0.218925	1	1.07427	1.25188	2.27596	1.0851	0.260489	0.159183	0.185261	59.8043	-0.724465	0.309502	0.441128	58.3471	-0.277482	0.204857	0.756241	56.9634	-0.382771	0.151613	0.695729	59.5989	-0.794309	0.244645	0.410594	59.5728	-0.850623	0.190826	0.518693	59.5905	-0.869719	0.172222	0.521082	-0.205371	-0.794309		No	1.22569	-0.850623		No	2.62708	-0.869719		No	Yes	Yes	Yes	Yes	Yes	Yes	Yes	Yes	Yes	Yes	Yes	Yes	Yes	Yes	Yes	Yes	Yes	Yes
P08708	1	0.512203	0.270893	0.108303	0.124073	0.067571	0.0511175	0.0662044	1	0.462002	0.165839	0.084348	0.0559756	0.0285774	0.0298747	0.0455717	1	0.810632	0.364365	0.0650966	0.0427486	0.0154604	0.0196916	0.0358176	1	0.551652	0.20542	0.0652572	0.0497587	0.0339508	0.0321419	0.0443652	1	0.597211	0.208662	0.0861376	0.0492546	0.0295176	0.0283069	0.0416453	1	0.85324	0.308743	0.0835799	0.0544676	0.0195803	0.0215789	0.0328682	44.5627	-0.117918	0.0810268	0.980627	43.9143	-0.16375	0.0543386	0.990477	46.7624	-0.131085	0.018988	0.998472	44.5931	-0.135417	0.0426224	0.993834	44.8954	-0.132522	0.0404557	0.995843	46.6481	-0.153805	0.0316724	0.999356	0.0303604	-0.135417	1	Yes	0.981092	-0.16375	0.999994	Yes	-0.114308	-0.153805	1	Yes	Yes	Yes	Yes	Yes	Yes	Yes	Yes	Yes	Yes	Yes	Yes	Yes	Yes	Yes	Yes	Yes	Yes	Yes
P08727	1	0.614692	0.926899	0.371326	0.189934	0.115767	0.0757829	0.0253066	1	0.587457	0.547344	0.414052	0.200182	0.217739	0.127586	0.0974355									1	1.13724	0.37745	0.412719	0.260841	0.0948511	0.111346	0.103542	1	0.772676	1.60979	1.24702	0.29562	0.481109	0.38449	0.216185	1		0.519611	0.797157	0.5684		0.162661	0.0588868	50.9623	-0.0662907	0	0.869716	48.5011	-0.0493628	0.0629518	0.939377					47.7718	-0.655721	0.196659	0.918464	54.7702	-0.36999	0.34123	0.698344	54.9801	-0.0416456	0	0.806797	-3.19056	-0.655721	0.97879	Yes	6.26904	-0.36999		No				No	Yes	Yes	Yes	Yes	Yes	Yes	Yes	Yes	Yes	Yes	No	No	Yes	Yes	Yes	Yes	Yes	Yes
P08754	1	0.701377	0.407543	0.0472837	0.0218226	0.00817823	0.00193017	0.00195549	1	0.643682	0.319572	0.0387517	0.0123945	0.00562152	0.00298532	0.00228802	1	0.882464	0.435061	0.0354483	0.00931739		0.00111026	0.000721862	1	0.977592	0.4022	0.050382	0.0123559	0.00321182	0.00181809	0.00124884	1	0.808828	0.413671	0.0580469	0.0135639	0.00458065	0.00168596		1	1.00539	0.509886	0.0615979	0.00559541	0.00257294	0.00181432	0.000865538	46.4499	-0.107227	0	0.989016	45.6802	-0.111963	0	0.991681	47.4451	-0.154693	0	0.998002	47.5554	-0.218295	0.00762235	0.999643	47.0394	-0.125882	0	0.9969	48.0666	-0.217459	0.00552646	0.999296	1.10548	-0.218295	1	Yes	1.35924	-0.125882	0.999994	Yes	0.621533	-0.217459	1	Yes	Yes	Yes	Yes	Yes	Yes	Yes	Yes	Yes	Yes	Yes	Yes	Yes	Yes	Yes	Yes	Yes	Yes	Yes
P08758	1	0.674849	0.333986	0.0587163	0.0404881	0.0135953	0.00473131	0.00382232	1	0.606028	0.244056	0.0485424	0.0210666	0.00949496	0.00531368	0.00393023	1	1.02568	0.360052	0.0499586	0.0181964	0.00650577	0.00328043	0.00191395	1	0.988709	0.338002	0.0528649	0.0196345	0.00675319	0.00306523	0.00281552	1	0.820385	0.323944	0.0604193	0.0212832	0.00807004	0.00411862	0.00248974	1	1.04007	0.367159	0.0620423	0.0215997	0.00745331	0.00434452	0.00230681	45.9618	-0.109034	0.00147338	0.994211	45.1399	-0.121414	0.00594565	0.994676	47.6673	-0.437655	0.0157758	0.998415	47.3465	-0.258574	0.014328	0.999103	46.6125	-0.140242	0.00395252	0.999773	47.7175	-0.488291	0.0194559	0.997156	1.38462	-0.258574	0.961222	Yes	1.4726	-0.140242	0.999994	Yes	0.0502368	-0.488291	1	Yes	Yes	Yes	Yes	Yes	Yes	Yes	Yes	Yes	Yes	Yes	Yes	Yes	Yes	Yes	Yes	Yes	Yes	Yes
P08779	1	0.0611125	0.932974	0.0756766	0.0716953	0.640252	0.00837639	0.230743	1	0.149147	0.910433	0.374755	0.0164045	0.0907826	0.717539	0.185932	1	3.01139	1.29166	0.120407	0.943267	0.223955	0.202502	0.0620348	1	1.11359	2.45012	0.249067	0.0759885	1.71669	0.0897503	0.0331937	1	0.0856361	0.199921	1.62099	0.542317	0.00659603	0.00594718	0.0330705	1	1.32848	0.145461	8.20759	0.422278	0.541096	0.140691	0.409892	41.4602	-1.07605	0.28869	0.366608	41.5186	-0.984337	0.349285	0.347556	57.0941	-0.0711379	0.0339858	0.294981	63.2688	-0.906332	0.0331632	0.278366	50.5752	-0.0293084	0	0.147802	55.7769	-0.716557	0.363892	-0.0124977	21.8086	-1.07605		No	9.05652	-0.984337		No	-1.31718	-0.716557		No	Yes	Yes	Yes	Yes	Yes	Yes	Yes	Yes	Yes	Yes	Yes	Yes	Yes	Yes	Yes	Yes	Yes	Yes
P08865	1	0.766745	0.468278	0.0782315	0.0599495	0.0168046	0.0041926	0.00394173	1	0.711483	0.379107	0.0761455	0.0303998	0.0135253	0.00727835	0.00516987	1	1.16511	0.704106	0.0896051	0.0277434	0.00887181	0.00395029	0.00178103	1	1.04559	0.522527	0.0842145	0.0234461	0.00831488	0.00467723	0.0029185	1	0.959232	0.532971	0.101975	0.0336069	0.0132259	0.00582506	0.00324998	1	1.23428	0.702553	0.116909	0.034213	0.0117778	0.0056753	0.00309465	47.2005	-0.106035	0	0.991855	46.4131	-0.106514	0	0.994972	48.9434	-0.236723	0.0137413	0.982819	48.1365	-0.226643	0.0165911	0.996353	48.2184	-0.161815	0.0104083	0.99981	49.0431	-0.220532	0.0179423	0.967332	0.936046	-0.226643	1	Yes	1.80534	-0.161815	0.865625	Yes	0.0996767	-0.236723	1	Yes	Yes	Yes	Yes	Yes	Yes	Yes	Yes	Yes	Yes	Yes	Yes	Yes	Yes	Yes	Yes	Yes	Yes	Yes
P08962	1	0.902169	0.984881	0.73284	0.588061	0.561129	0.528685	0.543202	1	0.668816	0.667628	0.575126	0.496702	0.428415	0.422901	0.398759	1	0.920592	0.826469	0.622145	0.560293	0.482875	0.421362	0.438457	1	1.11867	0.884806	0.701546	0.642654	0.542385	0.492185	0.572013	1	0.832026	0.733021	0.579232	0.510444	0.513645	0.453031	0.446304	1	1.08627	1.05065	0.800699	0.711095	0.617182	0.59394	0.556601		-0.0737914	0.545421	0.964481	54.4629	-0.0349121	0.389263	0.91341	57.9716	-0.0406055	0.413901	0.992166		-0.0527825	0.541437	0.934519	57.5484	-0.0388143	0.445438	0.984556		-0.0485738	0.582383	0.944095		-0.0737914		No	3.08549	-0.0388143		No		-0.0485738		No	Yes	Yes	Yes	Yes	Yes	Yes	Yes	Yes	Yes	Yes	Yes	Yes	Yes	Yes	Yes	Yes	Yes	Yes
P09001	1	0.850842	0.321199		0.0885725				1	0.570889	0.106012						1	0.852794	0.203327						1	0.581671	0.163252						1	0.57828	0.126098	0.0230259					1	0.766712	0.122977						46.6334	-0.152432	0.0841573	0.999913									44.0839	-0.987557	0.163252	1	44.5005	-0.173	0.0246593	0.997861					-2.54943	-0.987557	1	Yes				No				No	Yes	Yes	Yes	Yes	Yes	Yes	Yes	Yes	No	Yes	No	Yes	Yes	Yes	Yes	Yes	No	Yes
P09012	1	0.775123	0.917733	1.09728	0.831457	0.417931	0.169086	0.0948151	1	0.830797	0.736413	1.03255	0.844477	0.401763	0.188919	0.112516	1	0.98876	0.819444	1.05036	0.833064	0.404949	0.188262	0.135666	1	1.03205	1.16607	1.40858	1.13476	0.530372	0.267838	0.134958	1	0.93719	0.776626	1.05322	0.850352	0.484748	0.199272	0.164325	1	0.914358	0.802079	1.11544	1.00061	0.511823	0.262764	0.146863	59.2577	-0.123131	0.0925255	0.932269	59.1675	-0.122396	0.115026	0.889638	59.1142	-0.122526	0.132694	0.962956	60.055	-0.581982	0.20139	0.851549	59.752	-0.112032	0.139157	0.933469	60.1223	-0.179606	0.191308	0.930307	0.797368	-0.581982	1	Yes	0.584552	-0.122396	0.999994	Yes	1.00809	-0.179606	0.941057	Yes	Yes	Yes	Yes	Yes	Yes	Yes	Yes	Yes	Yes	Yes	Yes	Yes	Yes	Yes	Yes	Yes	Yes	Yes
P09086	1	0.819593	0.504323	0.129372	0.0813873	0.0239133			1	0.699231	0.394275	0.103267	0.0443799	0.0123817		0.00429006	1	0.711613	0.444422	0.0950027	0.0369495				1	0.877921	0.470457	0.0995706	0.0301847				1	0.833293	0.43205	0.147685	0.0342134	0.0147077		0.0034612	1	0.915133	0.551041	0.150458	0.0315356				47.7589	-0.105584	0.0100816	0.995278	46.4938	-0.0991157	0	0.993986	46.8095	-0.0985611	0	0.985652	47.6975	-0.130955	0	0.999323	47.4132	-0.111216	0.00217891	0.999442	48.3773	-0.128124	0	0.999896	-0.0614157	-0.130955	1	Yes	0.919367	-0.111216	0.999994	Yes	1.5678	-0.128124	0.906246	Yes	Yes	Yes	Yes	Yes	Yes	Yes	Yes	Yes	Yes	Yes	Yes	Yes	Yes	Yes	Yes	Yes	Yes	Yes
P09104	1	0.758665	0.818211	0.620806	0.568202	0.354155	0.0726081	0.0170015	1	0.6749	0.648133	0.630828	0.533094	0.308643	0.0565441	0.00723658	1	1.08059	1.10297	0.85668	0.718378	0.461476	0.111859		1	0.922141	0.864417	0.646406	0.522279	0.351835	0.0800409	0.301204	1	0.904776	0.871647	0.665372	0.579637	0.397758	0.0882678		1	0.894986	0.811054	0.676634	0.603385	0.412685	0.109569	0.00535418	54.8752	-0.0489772	0	0.918205	52.9212	-0.0417909	0	0.872067	58.8246	-0.0842806	0	0.960142	55.3953	-0.0521609	0.135961	0.944639	56.2608	-0.0515824	0	0.955332	56.1786	-0.0530053	0	0.948281	0.520103	-0.0521609	1	Yes	3.33956	-0.0515824	0.503023	Yes	-2.64604	-0.0842806	0.344891	Yes	Yes	Yes	Yes	Yes	Yes	Yes	Yes	Yes	Yes	Yes	Yes	Yes	Yes	Yes	Yes	Yes	Yes	Yes
P09110	1	0.710417	0.745764	0.540257	0.404693	0.100593	0.00854874	0.00962349	1	0.72432	0.63956	0.514545	0.415404	0.0840021	0.00938848	0.00364428	1	1.06223	0.874448	0.647443	0.478201	0.109378	0.00893886	0.00202441	1	0.930741	0.815953	0.622652	0.44604	0.115386	0.00790659	0.00470884	1	0.918155	0.746734	0.530504	0.440728	0.117757	0.00566313	0.00343044	1	0.968373	0.823023	0.592792	0.424333	0.118101	0.00520756		51.868	-0.0563522	0	0.935755	51.0062	-0.0532758	0	0.936094	54.4296	-0.0826704	0	0.980539	53.7653	-0.0728487	0	0.981756	52.7353	-0.0644595	0	0.973896	53.5529	-0.0729435	0	0.983557	1.89731	-0.0728487	1	Yes	1.72908	-0.0644595	0.999994	Yes	-0.876678	-0.0826704	1	Yes	Yes	Yes	Yes	Yes	Yes	Yes	Yes	Yes	Yes	Yes	Yes	Yes	Yes	Yes	Yes	Yes	Yes	Yes
P09132	1	0.550623	0.237281	0.0515981					1	1.4374	0.58054	0.0701463	0.0398189				1	0.736761							1	0.800673	0.334949						1	0.559135	0.178674	0.0159771	0.00764362				1	0.506412	0.128395						44.6613	-0.129665	0.0546685	0.984541	48.072	-1.12106	0.0549826	0.868004									44.5935	-0.142068	0.00637649	0.99354								No	-3.47855	-1.12106	0.0127558	Yes				No	Yes	Yes	Yes	Yes	Yes	Yes	Yes	Yes	Yes	Yes	No	No	No	Yes	Yes	Yes	No	Yes
P09211	1	0.699462	0.705643	0.181824	0.0373227	0.00958363	0.00362575	0.00282387	1	0.656716	0.56761	0.233975	0.0214273	0.00826553	0.00465998	0.00316724	1	1.18546	0.972921	0.359266	0.0280219	0.00642958	0.00314539	0.00188179	1	1.06886	0.850787	0.385035	0.0228442	0.00795352	0.0042939	0.00264694	1	0.928011	0.762128	0.312887	0.0241586	0.00884754	0.00473567	0.00290615	1	1.20481	1.01823	0.46112	0.0297568	0.00795273	0.00364875	0.00248852	48.6748	-0.0923774	0	0.950678	47.6181	-0.0792625	0	0.967444	51.4023	-0.24461	0.00572369	0.981821	51.0698	-0.152516	0	0.994797	50.2011	-0.126985	0	0.996894	51.888	-0.344359	0.0096537	0.978258	2.39495	-0.152516	0.171653	Yes	2.58294	-0.126985	0.110494	Yes	0.485665	-0.344359	1	Yes	Yes	Yes	Yes	Yes	Yes	Yes	Yes	Yes	Yes	Yes	Yes	Yes	Yes	Yes	Yes	Yes	Yes	Yes
P09234	1	1.33995	0.797043	0.709135	0.699887	0.482201	0.356735	0.416015	1	0.860051	1.31357	0.680101	0.690652	0.366807	0.373918	0.377287	1	1.11845	0.555633	0.532391	0.514499	0.352128	0.273605	0.295323	1	0.725566	0.649974	0.48178	0.455231	0.328869	0.333424	0.292254	1	1.08293	0.897363	1.00422	0.799657	0.442828	0.480938	0.455569	1	0.985969	0.568534	0.551405	0.442488	0.397677	0.253707	0.249858	59.2946	-0.044406	0.356215	0.783464	57.6797	-0.0693565	0.355441	0.783619	48.183	-0.454443	0.393587	0.894782	51.8232	-0.0413757	0.278331	0.963562	56.6899	-0.601692	0.459779	0.964504	52.5732	-0.0486849	0.262014	0.930684	-7.47147	-0.044406		No	-0.989847	-0.601692		No	4.39027	-0.454443		No	Yes	Yes	Yes	Yes	Yes	Yes	Yes	Yes	Yes	Yes	Yes	Yes	Yes	Yes	Yes	Yes	Yes	Yes
P09382	1	0.66853	0.624896	0.288063	0.331211	0.245199	0.226226	0.168319	1	0.734425	0.418228	0.391009	0.314113	0.266889	0.221616	0.186004	1	1.06716	0.739462	0.422661	0.352878	0.237246	0.188325	0.133128	1	0.67158	0.52218	0.435048	0.350997	0.274829	0.251989	0.177977	1	0.965222	0.734979	0.404807	0.419434	0.373371	0.378837	0.259559	1	1.0515	0.762998	0.509675	0.362006	0.271451	0.270028	0.195273	48.7839	-0.0565177	0.186629	0.944588	47.4388	-0.0740083	0.242579	0.969934	51.398	-0.0824797	0.185739	0.974522	49.1388	-0.049181	0.205255	0.958857	50.5705	-0.100457	0.349377	0.977297	52.2245	-0.0747605	0.234297	0.984115	0.354891	-0.0565177	1	Yes	3.13173	-0.100457	0.121843	Yes	0.826461	-0.0824797	1	Yes	Yes	Yes	Yes	Yes	Yes	Yes	Yes	Yes	Yes	Yes	Yes	Yes	Yes	Yes	Yes	Yes	Yes	Yes
P09417	1	0.696235	0.33926	0.0245228	0.018474	0.00556633		0.000704848	1	0.656894	0.272641	0.0247917	0.00852375	0.00191821	0.00172133	0.00183764	1	1.18478	0.400082	0.0201894	0.00360203			0.000282988	1	1.05061	0.371418	0.0239237	0.00526765	0.000787596		0.000854906	1	0.822491	0.364125	0.0350269	0.0103393	0.00281442	0.00114159	0.00185432	1	0.936944	0.35523	0.0237905	0.00570649	0.00165287			46.0413	-0.11717	0	0.99228	45.5213	-0.123488	0	0.995207	47.9214	-1.29392	0.00802481	0.97596	47.8518	-0.892736	0.00770818	0.997884	46.808	-0.139344	0	0.998267	47.2278	-0.199111	0	0.999932	1.81044	-0.892736	1	Yes	1.28665	-0.139344	0.999994	Yes	-0.693604	-1.29392	1	Yes	Yes	Yes	Yes	Yes	Yes	Yes	Yes	Yes	Yes	Yes	Yes	Yes	Yes	Yes	Yes	Yes	Yes	Yes
P09429	1	0.758619	0.685665	0.459146	0.361685	0.294351	0.281257	0.308991	1	0.835332	0.538025	0.437701	0.330398	0.276551	0.269362	0.29667	1	0.921742	0.825019	0.48265	0.370737	0.307212	0.273909	0.28846	1	0.991508	0.785766	0.545669	0.415641	0.349253	0.319406	0.340965	1	0.811754	0.712155	0.461336	0.358731	0.312872	0.285869	0.296629	1	1.09108	0.89012	0.569578	0.414299	0.320608	0.315294	0.350426	51.0838	-0.0499518	0.261596	0.976815	49.2793	-0.0676294	0.281901	0.990112	52.1317	-0.0768849	0.281858	0.994047	52.8905	-0.0679304	0.328855	0.996862	51.4521	-0.0537796	0.267021	0.98771	53.0565	-0.0919372	0.33265	0.983671	1.80672	-0.0679304	1	Yes	2.17287	-0.0676294	0.999994	Yes	0.924763	-0.0919372	1	Yes	Yes	Yes	Yes	Yes	Yes	Yes	Yes	Yes	Yes	Yes	Yes	Yes	Yes	Yes	Yes	Yes	Yes	Yes
P09467	1	0.949291	1.02716	0.82156	0.858772	0.779982	0.783898	0.849961	1	0.748986	0.821204	0.786544	0.762552	0.747713	0.709373	0.77064	1	1.31025	1.47723	1.13774	0.936195	1.01322	0.935556	0.830185	1	0.758387	0.849818	0.716226	0.681365	0.637891	0.690252	0.714502	1	1.03858	1.02717	0.877815	0.855409	0.798272	0.779159	0.823349	1	1.14857	1.00696	0.897799	0.798462	0.745066	0.75658	0.759478		-0.222097	0.818153	0.867159		-0.356456	0.763859	0.869835		-0.15483	0.830185	-0.055543		-0.0247177	0.678718	0.759593		-0.0784925	0.813933	0.930259		-0.0395765	0.755469	0.854274		-0.222097		No		-0.356456		No		-0.15483		No	Yes	Yes	Yes	Yes	Yes	Yes	Yes	Yes	Yes	Yes	Yes	Yes	Yes	Yes	Yes	Yes	Yes	Yes
P09486	1	0.784385	0.537554	0.209699	0.192776	0.135232	0.0679582	0.0680066	1	0.891733	0.458722	0.230251	0.139464	0.0820725	0.0697561	0.0690853	1	0.513438	0.364925	0.211376	0.0752078	0.039487	0.0304766	0.042594	1	0.724813	0.383426	0.183108	0.110026	0.0771028	0.0471473	0.0434912	1	0.888692	0.500407	0.228286	0.112213	0.0789694	0.0511429	0.0519507	1	1.01683	0.39188	0.175742	0.0788539	0.055158	0.049525	0.028396	48.0979	-0.0815548	0.0782403	0.989759	47.897	-0.107565	0.0819804	0.99613	45.5078	-0.0807471	0.0348266	0.961687	46.68	-0.0935645	0.0545581	0.996019	48.1964	-0.10318	0.0587257	0.998563	47.5443	-0.22351	0.0726124	0.990021	-1.41794	-0.0935645	0.874924	Yes	0.299345	-0.107565	0.990896	Yes	2.03652	-0.22351	0.0493795	Yes	Yes	Yes	Yes	Yes	Yes	Yes	Yes	Yes	Yes	Yes	Yes	Yes	Yes	Yes	Yes	Yes	Yes	Yes
P09488	1	0.635274	0.349179	0.0565387	0.0383938	0.0115027	0.00412255	0.00306038	1	0.673877	0.243153	0.0452541	0.0196906	0.00949829	0.00504139	0.00233344	1	0.857466	0.392213	0.0405472	0.0158199	0.00673363	0.00314084	0.000729387	1	0.890458	0.374375	0.0653672	0.0200938	0.00961887	0.00500199	0.00354639	1	0.7302	0.306346	0.0556669	0.0172756	0.00760807	0.00471313	0.00171238	1	0.896725	0.388716	0.0600714	0.0171472	0.00529343	0.00396865	0.00147806	45.819	-0.103297	0	0.989377	45.502	-0.129443	0.00452138	0.998029	47.113	-0.14568	0	0.998737	47.1533	-0.155545	0.00643651	0.999951	46.1036	-0.123126	0	0.998373	47.2513	-0.157161	0.00305263	0.999937	1.33434	-0.155545	0.954657	Yes	0.601634	-0.129443	0.999994	Yes	0.138301	-0.157161	1	Yes	Yes	Yes	Yes	Yes	Yes	Yes	Yes	Yes	Yes	Yes	Yes	Yes	Yes	Yes	Yes	Yes	Yes	Yes
P09493-10	1	1.19596	0.782718	1.00407	0.850524	0.799577	0.794627	0.639896	1	0.711418	0.954186	0.806751	0.567978	0.59898	0.758017	0.677524	1	1.25418	1.47124	0.907902	0.847898	0.886082	0.846692	0.645326	1	1.27446	1.0163	1.00357	0.91851	1.02521	0.756012	0.71406	1	0.725692	0.641874	0.962248	0.720374	0.811011	0.668982	0.593969	1	0.823658	1.16454	0.857012	0.704744	0.703719	0.699084	0.703122		-0.0211356	0.0159237	0.584509		-0.0185224	0.636571	0.459582			0	0.347491		-0.265753	0.71406	0.611841		-0.00896286	0	0.308388		-0.357284	0.702668	0.718121		-0.265753		No		-0.0185224		No				No	Yes	Yes	Yes	Yes	Yes	Yes	Yes	Yes	Yes	Yes	Yes	Yes	Yes	Yes	Yes	Yes	Yes	Yes
P09493-2	1	0.490972		1.28694	0.85544	0.892242	0.831863	0.754855									1			0.555965	0.780112	0.709068	0.545397	0.555263	1	1.42647	1.15814	1.2652	1.23703	1.0043	0.858184	0.873228	1	0.984299	0.961787	0.396566	0.920274	0.868249	0.744527	0.675271	1	1.21046		0.967966	1.0813	0.820705	0.746261	0.823942		-0.0241947	0.771374	-0.0226382										-0.0892425	0.865453	-0.170222		-0.360678	0.720977	0.430706		-0.225324	0.785102	0.660864		-0.0892425		No				No				No	Yes	Yes	Yes	Yes	Yes	Yes	Yes	Yes	No	No	No	Yes	Yes	Yes	Yes	Yes	Yes	Yes
P09496	1	0.836201	0.698353	0.576575	0.503117	0.431365	0.299963	0.41188	1	0.569113	0.733801	0.480566	0.447438	0.352384	0.316561	0.385355	1	1.1118	0.74736	0.484707	0.418326	0.219749	0.296927	0.476242	1	0.683859	0.508521	0.388767	0.332008	0.218763	0.212688	0.248037	1	0.972725	0.731348	0.523277	0.467675	0.307607	0.431831	0.400245	1	1.1574	0.771943	0.569724	0.576762	0.448608	0.49393	0.257999	54.7014	-0.0385425	0.33571	0.965658	51.9225	-0.0369671	0.311681	0.817109	51.2132	-0.0987968	0.351487	0.92082	48.2316	-0.0596136	0.226685	0.971669	52.4255	-0.068663	0.389225	0.973679	55.03	-0.0580364	0.404728	0.869429	-6.46978	-0.0596136		No	0.503011	-0.068663		No	3.81685	-0.0987968		No	Yes	Yes	Yes	Yes	Yes	Yes	Yes	Yes	Yes	Yes	Yes	Yes	Yes	Yes	Yes	Yes	Yes	Yes
P09496-2																																																																												No				No				No	Yes	Yes	Yes	Yes	Yes	Yes	No	No	No	No	No	No	No	No	No	No	No	No
P09497-2	1	0.883198	0.589652	0.614233	0.75118	0.549712	0.351473	0.605605	1	0.612019	0.838902	0.468704	0.638956	0.611197	0.495469	0.655069	1	1.01827	0.713573	0.490504	0.75108	0.32838	0.398625	0.669455	1	0.389145	0.385959	0.443464	0.342953	0.214502	0.25237	0.244125	1	1.11979	0.998934	0.657029	1.0036	0.96414	0.833725	0.846827	1	0.993333	0.507071	0.634945	0.722728	0.560955	0.622474	0.31097		-0.112045	0.57363	0.710671		-0.576676	0.617188	0.593043		-0.616197	0.527609	0.722262	43.3582	-0.306431	0.313815	0.907156		-0.177473	0.861064	0.385184		-0.614974	0.559857	0.739517		-0.306431		No		-0.576676		No		-0.616197		No	Yes	Yes	Yes	Yes	Yes	Yes	Yes	Yes	Yes	Yes	Yes	Yes	Yes	Yes	Yes	Yes	Yes	Yes
P09525	1	0.722936	0.445497	0.0350806	0.0276409	0.0070489	0.00145359	0.00117912	1	0.680276	0.347431	0.0272863	0.00888874	0.0041578	0.00208984	0.00158539	1	1.05897	0.507733	0.02071	0.00800362	0.00125457	0.000718421	0.000405827	1	1.01371	0.458117	0.0231407	0.00719242	0.00289484	0.00109346	0.000747953	1	0.868914	0.446172	0.0354345	0.0105774	0.00409742	0.0013931	0.000739998	1	1.1005	0.544053	0.0346838	0.00869025	0.00262478	0.00126467	0.000343524	46.7519	-0.108878	0	0.985227	45.9942	-0.114155	0	0.991038	48.0136	-0.57182	0.00617492	0.997541	47.8765	-0.337336	0.00580372	0.999667	47.457	-0.148519	0	0.997137	48.0948	-0.466922	0.00928626	0.993182	1.12459	-0.337336	1	Yes	1.46282	-0.148519	0.999994	Yes	0.081284	-0.57182	1	Yes	Yes	Yes	Yes	Yes	Yes	Yes	Yes	Yes	Yes	Yes	Yes	Yes	Yes	Yes	Yes	Yes	Yes	Yes
P09543	1	0.590936	0.302595	0.088699	0.0584358	0.00692443	0.00314138	0.00365172	1	0.507508	0.177985	0.0678503	0.027004	0.00388402	0.00164402	0.00231775	1	0.777165	0.255635	0.0661807	0.0148401	0.0156494			1	0.6585	0.249683	0.0660629	0.0253243	0.00227472	0.00177937	0.00145199	1	0.639322	0.245629	0.0749034	0.0299201	0.0024425	0.00325776	0.0013071	1	0.727616	0.199207	0.0728983	0.0320763		0.000946687		45.394	-0.102575	0.00835207	0.988925	44.3106	-0.138027	0.0179853	0.990609	46.0668	-0.145879	0.0145953	0.999531	45.4774	-0.122549	0.00422853	0.997289	45.3636	-0.120295	0.00684972	0.996319	45.5643	-0.152876	0.0230275	0.998382	0.0833861	-0.122549	1	Yes	1.05301	-0.138027	0.999994	Yes	-0.502446	-0.152876	0.905794	Yes	Yes	Yes	Yes	Yes	Yes	Yes	Yes	Yes	Yes	Yes	Yes	Yes	Yes	Yes	Yes	Yes	Yes	Yes
P09622	1	0.837541	0.851266	0.639178	0.572014	0.50845	0.537993	0.53985	1	0.693451	0.616918	0.577605	0.534055	0.462888	0.445469	0.425371	1	1.0009	0.885068	0.692094	0.609616	0.538543	0.464079	0.485935	1	1.02596	0.858027	0.735181	0.651161	0.550761	0.516553	0.538646	1	0.852596	0.783372	0.638686	0.519356	0.492999	0.469545	0.459265	1	1.10383	1.03031	0.792683	0.679482	0.555878	0.558278	0.565237		-0.0343389	0.503517	0.946838	54.6784	-0.0419843	0.454893	0.92432	62.5913	-0.0432655	0.473641	0.990179		-0.0382672	0.516055	0.981644	59.1656	-0.0357827	0.434631	0.987401		-0.0577404	0.561425	0.952057		-0.0382672		No	4.48715	-0.0419843		No		-0.0577404		No	Yes	Yes	Yes	Yes	Yes	Yes	Yes	Yes	Yes	Yes	Yes	Yes	Yes	Yes	Yes	Yes	Yes	Yes
P09651	1	0.816038	0.65298	0.246496	0.114947	0.0421899	0.0288735	0.0320036	1	0.591399	0.393681	0.15603	0.0531394	0.0251975	0.0214812	0.0253783	1	0.893069	0.618897	0.158658	0.0489457	0.0217672	0.018347	0.0235528	1	0.872433	0.573867	0.252115	0.0746285	0.0290377	0.0227235	0.0283544	1	0.784051	0.572783	0.222229	0.0599531	0.0284701	0.0260163	0.0252235	1	1.08468	0.750262	0.271036	0.059238	0.0275366	0.0259586	0.0275743	49.113	-0.0879847	0.00895467	0.991792	46.0187	-0.0848711	0.010369	0.981332	48.7505	-0.127707	0.0132961	0.997579	48.7623	-0.0962301	0.00985883	0.99915	48.3208	-0.0880846	0	0.993085	50.0344	-0.144629	0.025076	0.992481	-0.350688	-0.0962301	1	Yes	2.30218	-0.0880846	0.889323	Yes	1.28387	-0.144629	0.798545	Yes	Yes	Yes	Yes	Yes	Yes	Yes	Yes	Yes	Yes	Yes	Yes	Yes	Yes	Yes	Yes	Yes	Yes	Yes
P09661	1	0.859412	0.863037	0.569268	0.321127	0.046909	0.0430283	0.0540162	1	0.751943	0.672437	0.543888	0.293675	0.0270102	0.025899	0.0370471	1	0.887752	0.849304	0.576602	0.273255	0.0310685	0.023476	0.0273372	1	1.04677	0.90502	0.661769	0.366816	0.0324466	0.0340092	0.046815	1	0.913903	0.90365	0.630552	0.311453	0.0401243	0.0276102	0.0396222	1	1.19182	1.07797	0.753363	0.390143	0.0427288	0.0280353	0.0345141	52.847	-0.0797539	0	0.982818	51.0073	-0.0604887	0	0.956434	52.6605	-0.0884682	0	0.989642	53.8796	-0.0973662	0	0.990273	53.3857	-0.0953974	0	0.991949	54.7141	-0.124626	0.00797375	0.969129	1.03256	-0.0973662	1	Yes	2.37844	-0.0953974	0.822702	Yes	2.05362	-0.124626	0.538132	Yes	Yes	Yes	Yes	Yes	Yes	Yes	Yes	Yes	Yes	Yes	Yes	Yes	Yes	Yes	Yes	Yes	Yes	Yes
P09668	1	0.705658	0.797464	0.648508	0.497172	0.450798	0.384	0.24843	1	0.759824	0.602563	0.644384	0.562106	0.450579	0.380944	0.227164	1	0.951649	0.830877	0.640022	0.575922	0.505875	0.396698	0.259588	1	1.01509	0.820863	0.671889	0.668404	0.561719	0.402091	0.285096	1	1.01173	0.959336	0.678153	0.591824	0.529876	0.414013	0.273671	1	0.83459	0.718428	0.608531	0.555262	0.387334	0.323781	0.231082	57.0238	-0.0275559	0	0.921954	56.4591	-0.0261435	0	0.90835	58.5933	-0.0325286	0.0962951	0.977012	60.3968	-0.0313491	0	0.95686	59.1378	-0.0394361	0.225736	0.961461	56.2064	-0.0314027	0	0.980487	3.37298	-0.0313491	0.954657	Yes	2.67863	-0.0394361	0.999994	Yes	-2.38696	-0.0325286	0.788184	Yes	Yes	Yes	Yes	Yes	Yes	Yes	Yes	Yes	Yes	Yes	Yes	Yes	Yes	Yes	Yes	Yes	Yes	Yes
P09669	1	0.790972	0.709605	0.449253	0.237944	0.028449	0.0133198	0.00939481	1	0.727498	0.535874	0.365277	0.202426	0.0352529	0.0161611	0.00949658	1	0.946724	0.848522	0.526468	0.248936	0.0543131	0.0283506	0.0173687	1	0.94695	0.753405	0.554276	0.277695	0.0449829	0.0204693	0.0123789	1	0.898058	0.705466	0.482877	0.238478	0.0486865	0.0201283	0.011603	1	1.06177	0.76317	0.483455	0.257721	0.0636035	0.0371828	0.0219044	50.6774	-0.0696883	0	0.980545	48.7097	-0.0641954	0	0.982844	52.3447	-0.0900515	0	0.998389	52.1742	-0.0788489	0	0.991888	51.2251	-0.0744206	0	0.993903	51.9013	-0.0851984	0.00397986	0.988831	1.49689	-0.0788489	1	Yes	2.51536	-0.0744206	0.865901	Yes	-0.443392	-0.0900515	1	Yes	Yes	Yes	Yes	Yes	Yes	Yes	Yes	Yes	Yes	Yes	Yes	Yes	Yes	Yes	Yes	Yes	Yes	Yes
P09769	1	0.389794							1	0.293838							1	0.458926							1	0.357257	0.0475869						1	0.392251	0.161092						1																																			No				No				No	Yes	Yes	Yes	Yes	Yes	Yes	No	No	No	No	No	No	No	Yes	No	Yes	No	No
P09874	1	0.670046	0.306823	0.0665488	0.0539822	0.034465	0.0368557	0.032521	1	0.581643	0.184922	0.045341	0.0375207	0.0292041	0.027673	0.0266921	1	0.753329	0.229028	0.0432505	0.0292823	0.0200917	0.0214625	0.0241921	1	0.883983	0.31991	0.0717258	0.063731	0.0437084	0.0368479	0.0403539	1	0.772759	0.265281	0.0708192	0.0424281	0.0346184	0.0318119	0.0327558	1	0.927406	0.268439	0.0745983	0.0443957	0.032331	0.0313719	0.035737	45.7485	-0.115071	0.0299292	0.995303	44.7053	-0.143259	0.0304611	0.99662	45.7986	-0.152237	0.0206526	0.999602	46.8031	-0.168106	0.0439072	0.999693	46.0603	-0.1438	0.0329789	0.999706	46.7446	-0.210137	0.0401325	0.999507	1.05463	-0.168106	1	Yes	1.35499	-0.1438	0.999994	Yes	0.946051	-0.210137	0.905794	Yes	Yes	Yes	Yes	Yes	Yes	Yes	Yes	Yes	Yes	Yes	Yes	Yes	Yes	Yes	Yes	Yes	Yes	Yes
P09884	1	0.850532	0.360176		0.26889	0.353392	0.0758356	0.113656	1	0.765389	0.256791			0.109578	0.0652895	0.131982	1	0.753112	0.279423			0.0562544	0.042942	0.0513727	1	0.773278	0.286417		0.0441672		0.155498	0.131326	1	0.829367	0.314757			0.0683954	0.0450373	0.102427	1	0.817504	0.297492			0.0528171	0.0640154	0.0967175	46.7207	-0.140876	0.201462	0.933558	45.8568	-0.151385	0.102363	0.996824	46.0256	-0.134421	0.049664	0.999324	46.0349	-0.144197	0.110455	0.990127	46.5265	-0.146223	0.071557	0.997964	46.3774	-0.148174	0.0709194	0.99863	-0.685833	-0.144197	1	Yes	0.669708	-0.151385	0.999994	Yes	0.35185	-0.148174	1	Yes	Yes	Yes	Yes	Yes	Yes	Yes	Yes	Yes	Yes	Yes	Yes	Yes	Yes	Yes	Yes	Yes	Yes	Yes
P09917	1	0.823407	0.289231	0.133626		0.105756			1	0.703648	0.410292	0.0974042		0.0855074			1	0.840033	0.247101						1	0.67701	0.527024	0.0605424					1	0.802678	0.378469	0.253714	0.0690202				1	0.585853	0.305207	0.178252					46.2947	-0.154962	0.108527	0.999873	46.497	-0.10079	0.0506625	0.98568					47.0268	-0.0929227	0	0.927707	47.0614	-0.101986	0.0863771	0.984935	44.8278	-0.131855	0.197638	0.988822	0.732051	-0.154962	1	Yes	0.564402	-0.101986	0.999994	Yes				No	Yes	Yes	Yes	Yes	Yes	Yes	Yes	Yes	Yes	Yes	No	Yes	Yes	Yes	Yes	Yes	Yes	Yes
P09960	1	0.761797	0.8142	0.492728	0.119493	0.0150871	0.00275679	0.00224726	1	0.713742	0.6639	0.481044	0.115029	0.0109647	0.00438391	0.00213634	1	1.10751	0.937761	0.584697	0.109711	0.00574324	0.00179674		1	1.07266	0.909267	0.612996	0.122398	0.00661052	0.00238545	0.00153957	1	0.894043	0.815685	0.532804	0.110923	0.0103801	0.00243897	0.00114668	1	1.09355	1.0202	0.66298	0.117842	0.00427675			51.2991	-0.0921434	0	0.960737	49.8391	-0.0694785	0	0.952647	52.5089	-0.15881	0	0.991452	52.6635	-0.149428	0	0.994978	51.7781	-0.108239	0	0.988404	52.9444	-0.18476	0.00211672	0.990952	1.36445	-0.149428	0.922766	Yes	1.93902	-0.108239	0.999994	Yes	0.435567	-0.18476	1	Yes	Yes	Yes	Yes	Yes	Yes	Yes	Yes	Yes	Yes	Yes	Yes	Yes	Yes	Yes	Yes	Yes	Yes	Yes
P09972	1	0.758213	0.817427	0.622412	0.522087	0.330357	0.089268	0.00530709	1	0.706107	0.622385	0.63569	0.518192	0.320902	0.0708898	0.00343175	1	1.04968	0.976276	0.75138	0.640193	0.402523	0.0752307	0.00242083	1	1.03133	0.865133	0.744484	0.594345	0.378613	0.0854273	0.00314095	1	0.862319	0.779341	0.650076	0.533713	0.373175	0.0785275	0.00414723	1	1.0933	0.956004	0.761322	0.627542	0.389809	0.0956513	0.00365268	54.525	-0.0497164	0	0.933663	52.9312	-0.0417102	0	0.884835	57.4004	-0.07416	0	0.974632	56.7229	-0.0664104	0	0.975165	55.0426	-0.0515268	0	0.951825	57.3257	-0.0730729	0	0.975418	2.19783	-0.0664104	1	Yes	2.11136	-0.0515268	0.999994	Yes	-0.0747569	-0.07416	1	Yes	Yes	Yes	Yes	Yes	Yes	Yes	Yes	Yes	Yes	Yes	Yes	Yes	Yes	Yes	Yes	Yes	Yes	Yes
P0C024	1	0.751107	0.848518	0.655884	0.563468	0.191338			1	0.882702	0.682098	0.623071	0.552542	0.155745	0.0135183		1	1.03268	1.22577	0.998592	0.708548	0.250976			1	0.931172	0.875845	0.744406	0.699165	0.230534			1	0.599097	0.758449	0.535981	0.461218	0.14476	0.00900368		1	0.899096	0.774027	0.884092	0.724272	0.233075	0.00706466		55.0328	-0.0458097	0	0.855393	53.6177	-0.0538502	0	0.916504	56.8101	-0.265904	0.245142	0.912642	56.9657	-0.0632993	0	0.902367	51.7365	-0.0460029	0	0.841536	57.5718	-0.125058	0	0.919581	1.93286	-0.0632993	1	Yes	-1.88125	-0.0538502	0.507167	Yes	0.761728	-0.265904	1	Yes	Yes	Yes	Yes	Yes	Yes	Yes	Yes	Yes	Yes	Yes	Yes	Yes	Yes	Yes	Yes	Yes	Yes	Yes
P0C0L4	1		0.36301	0.151575	0.260562		0.200403	0.36354	1	0.680911	2.38755	1.15816	0.890812	0.826296	0.761305	1.09173									1		2.05304		1.35518	0.967458	1.49591	1.48083	1		1.1079	0.85744	0.685202	0.320295	0.775811	0.908051	1	1.93306		1.32007	0.166466		0.563623	0.912992	47.8059	-0.991063	0.24402	0.948234		-0.0846179	0.892198	-0.0159468							1.5	1.79625e-09		-0.230817	0.672336	0.486282		-0.524359	0.547702	0.328263				No		-0.230817		No				No	Yes	Yes	Yes	Yes	Yes	Yes	Yes	Yes	Yes	Yes	No	No	Yes	Yes	Yes	Yes	Yes	Yes
P0C0S5	1	0.684302	0.543411	0.307361	0.239657	0.191172	0.139182	0.12784	1	0.624046	0.313809	0.204905	0.151795	0.120408	0.0833045	0.0669254	1	0.914927	0.362991	0.195131	0.166237	0.119617	0.0580116	0.0638245	1	0.924087	0.48301	0.233592	0.185985	0.155214	0.124837	0.129432	1	0.682432	0.41716	0.244507	0.199904	0.12948	0.0661044	0.0656046	1	0.933214	0.386163	0.227414	0.190917	0.152441	0.0701626	0.0405987	48.1812	-0.061933	0.124362	0.981139	45.6238	-0.098347	0.105255	0.986353	47.1396	-0.153216	0.109987	0.98924	47.9736	-0.124508	0.147586	0.997348	46.9531	-0.0754477	0.0846159	0.984653	47.3524	-0.147445	0.123564	0.979994	-0.20758	-0.124508	1	Yes	1.32934	-0.098347	0.999994	Yes	0.212769	-0.153216	1	Yes	Yes	Yes	Yes	Yes	Yes	Yes	Yes	Yes	Yes	Yes	Yes	Yes	Yes	Yes	Yes	Yes	Yes	Yes
P0CAP2	1	0.70937	0.725216	0.582184	0.522872	0.374368	0.308097	0.301915	1	0.723182	0.472908	0.602045	0.491726	0.346912	0.290817	0.313019	1	0.999793	0.724225	0.541157	0.454162	0.388408	0.290326	0.317787	1	0.934706	0.627082	0.664408	0.603759	0.431426	0.35133	0.336108	1	0.726387	0.629656	0.610244	0.509598	0.395754	0.301981	0.292744	1	0.912914	0.427435	0.641382	0.527779	0.366936	0.283228	0.313254	55.1151	-0.0301673	0.131442	0.941556	51.5951	-0.0385417	0.291816	0.868363	53.1709	-0.0569989	0.316053	0.98091	57.2558	-0.0308589	0.211973	0.925073	54.7182	-0.02975	0.140175	0.940173	52.9297	-0.0395757	0.290095	0.813745	2.14073	-0.0308589	1	Yes	3.12315	-0.0385417	0.925931	Yes	-0.241283	-0.0569989		No	Yes	Yes	Yes	Yes	Yes	Yes	Yes	Yes	Yes	Yes	Yes	Yes	Yes	Yes	Yes	Yes	Yes	Yes
P0CG12	1	0.583749	0.610853	0.508645	0.470182	0.407093	0.0877388	0.0327047	1	0.597424	0.583574	0.391894	0.415077	0.310153	0.0870937	0.0220521	1	0.832989	0.508501	0.377815	0.424557	0.216511	0.0767522	0.0304353	1	0.63872	0.490904	0.620648	0.488248	0.403137	0.114352	0.025026	1	0.934992	0.685328	0.634405	0.529009	0.483327	0.122147	0.0425381	1	0.742609	0.718315	0.57501	0.433639	0.438046	0.0893769	0.0270229	51.4636	-0.0362391	0	0.837404	49.974	-0.040651	0	0.893126	50.3928	-0.0482909	0	0.942136	51.852	-0.0351382	0	0.812692	55.2817	-0.0434411	0	0.921198	53.4194	-0.0417413	0	0.912844	0.388414	-0.0362391	1	Yes	5.30769	-0.0434411	0.116075	Yes	3.02658	-0.0482909	0.798545	Yes	Yes	Yes	Yes	Yes	Yes	Yes	Yes	Yes	Yes	Yes	Yes	Yes	Yes	Yes	Yes	Yes	Yes	Yes
P0CG13	1	0.760664	0.0989249						1	0.428325	0.136187						1	0.960968							1	0.875973	0.182329						1	0.584986							1	1.38096																																		No				No				No	Yes	Yes	Yes	Yes	Yes	Yes	No	Yes	No	Yes	No	No	No	Yes	No	No	No	No
P0CG40									1	1.4784	0.556299			0.530341	0.745871	0.878325									1			0.383483	0.464233	0.749448	1.40622	1.39057	1	1.42854	0.608886	0.620248	0.381133	0.809689	1.04753	1.12338														-0.437501	0.677708	0.496514						0.384429	1.39882	0.259763		-0.319027	0.765143	0.264312								No		-0.437501		No				No	Yes	Yes	Yes	Yes	Yes	Yes	No	No	Yes	Yes	No	No	Yes	Yes	Yes	Yes	No	No
P0DI81	1	0.751036	0.334615	0.0358438	0.0232471				1	0.661562	0.177579	0.0248763					1	0.898434	0.175772						1	0.704054	0.262095	0.00474812					1	0.841252	0.292802	0.0371843					1	0.663488	0.252164						46.3206	-0.125237	0	0.99569	45.1519	-0.150943	0.00404896	0.998238					45.7049	-0.135341	0	0.99366	46.5342	-0.158322	0	0.999792					-0.615713	-0.135341	1	Yes	1.38231	-0.158322	0.999994	Yes				No	Yes	Yes	Yes	Yes	Yes	Yes	Yes	Yes	Yes	Yes	No	Yes	Yes	Yes	Yes	Yes	No	Yes
P0DME0	1	0.72141	0.755159	0.60988	0.494882	0.392025	0.264833	0.200802	1	0.672896	0.668978	0.527676	0.477591	0.392051	0.264316	0.197181	1	0.962	0.886185	0.662402	0.518878	0.439245	0.236964	0.145445	1	1.03038	0.862434	0.691484	0.564581	0.464874	0.28223	0.198413	1	0.841623	0.790945	0.600112	0.482822	0.430909	0.268537	0.193121	1	1.14496	1.01261	0.745079	0.641601	0.515233	0.315419	0.222693	55.1278	-0.0324321	0	0.954766	53.6827	-0.0304612	0	0.933009	56.8224	-0.0446982	0	0.987812	57.7432	-0.0424424	0.0396759	0.983305	55.8236	-0.0353346	0	0.983597	59.1665	-0.049945	0.126811	0.948191	2.6154	-0.0424424	1	Yes	2.14088	-0.0353346	0.999994	Yes	2.34411	-0.049945	0.979637	Yes	Yes	Yes	Yes	Yes	Yes	Yes	Yes	Yes	Yes	Yes	Yes	Yes	Yes	Yes	Yes	Yes	Yes	Yes
P0DMV8	1	0.75004	0.763122	0.398885	0.100658	0.01862	0.00721904	0.00748004	1	0.715061	0.636193	0.408201	0.0895741	0.0148783	0.00776432	0.00645647	1	0.965638	0.84794	0.460552	0.093873	0.00921275	0.00411636	0.00373364	1	1.03424	0.876811	0.519959	0.0958041	0.011818	0.00671831	0.00712144	1	0.869465	0.774686	0.448741	0.0901152	0.0137396	0.00623352	0.00621042	1	1.09299	0.949458	0.55855	0.103074	0.0114774	0.00517897	0.00410504	50.3061	-0.0841742	0	0.965848	49.2237	-0.0714422	0	0.965911	51.5111	-0.124195	0	0.998655	51.9958	-0.136015	0	0.997436	50.9673	-0.0998571	0	0.988865	52.3617	-0.161947	0.00220861	0.994651	1.68967	-0.136015	0.838903	Yes	1.74358	-0.0998571	0.999994	Yes	0.850644	-0.161947	1	Yes	Yes	Yes	Yes	Yes	Yes	Yes	Yes	Yes	Yes	Yes	Yes	Yes	Yes	Yes	Yes	Yes	Yes	Yes
P0DN76	1	0.69435	0.367263	0.0700085	0.0612795	0.0225321	0.0240105	0.0344513	1	0.614545	0.246245	0.0345206	0.0231067	0.0113329	0.0129317	0.0298618	1	0.884652	0.28792			0.00588919	0.00718286	0.0168077	1	0.774489	0.245313	0.0210304	0.0144882	0.0108791	0.0146462	0.0301532	1	0.807105	0.243994	0.0482814	0.0164368	0.0124978	0.0257537	0.0396889	1	1.03271	0.256544		0.0210007	0.0139655	0.0119487	0.0113953	46.2189	-0.106767	0.0195368	0.99293	45.1581	-0.125049	0.0136093	0.994226	46.6842	-0.178977	0.00974882	0.999915	45.973	-0.154522	0.011435	0.998817	46.1168	-0.162449	0.0219452	0.999426	47.7901	-1.28897	0.0145776	0.999161	-0.245927	-0.154522	1	Yes	0.958745	-0.162449	0.999994	Yes	1.10596	-1.28897	1	Yes	Yes	Yes	Yes	Yes	Yes	Yes	Yes	Yes	Yes	Yes	Yes	Yes	Yes	Yes	Yes	Yes	Yes	Yes
P0DN79	1	0.854485	0.522352	0.120873	0.0698833	0.00221329			1	0.721186	0.415839	0.115394	0.0347563	0.0112112	0.00555727	0.00797258	1	0.977354	0.512262	0.116721	0.040787				1	0.91763	0.573389	0.128631	0.0355585	0.0212137	0.00574592		1	0.879292	0.507872	0.128568	0.0316377	0.0106285		0.00536856	1	0.851823	0.446785	0.131102	0.0324622				47.9855	-0.11524	0	0.996265	46.7441	-0.0993658	0	0.995207	48.0982	-0.177241	0.0459831	0.999342	48.4522	-0.138586	0.00722766	0.999302	47.9785	-0.123396	0	0.999514	47.5326	-0.117438	0	0.99966	0.466745	-0.138586	1	Yes	1.23441	-0.123396	0.999994	Yes	-0.565606	-0.177241	0.87696	Yes	Yes	Yes	Yes	Yes	Yes	Yes	Yes	Yes	Yes	Yes	Yes	Yes	Yes	Yes	Yes	Yes	Yes	Yes
P0DP23	1	0.826065	0.858879	0.623009	0.396658	0.242682	0.0917316	0.0916704	1	0.749472	0.684196	0.615436	0.579237	0.37054	0.101484	0.428102	1	1.36202	0.475005	0.206829	0.327621	0.213581	0.305311	0.331968	1	0.198902	0.122964	0.092846	0.0721715	0.145093	0.074443	0.0929701	1	1.96459	0.94083	1.4948	0.645815	0.580996	1.58177	0.990624	1	0.496143	0.352328	0.242681	0.195842	0.0797026	0.0916119	0.1594	54.0092	-0.0563988	0	0.98165	54.9362	-0.0323453	0.151105	0.808818	47.9677	-0.945073	0.277062	0.883014	43.073	-0.465883	0.100062	0.994154		0.260163	1.17135	0.0156788	44.9388	-0.0938093	0.142841	0.947405	-10.9362	-0.465883	5.75105e-10	Yes		-0.0323453		No	-3.02886	-0.945073	0.809638	Yes	Yes	Yes	Yes	Yes	Yes	Yes	Yes	Yes	Yes	Yes	Yes	Yes	Yes	Yes	Yes	Yes	Yes	Yes
P0DPB5	1	0.943247	0.505931	0.761225	0.898053	0.778553	0.817044	0.79361	1	0.516346	0.801064	0.510902	0.513549	0.34621	0.410058	0.659188	1	1.51188	0.640463	0.934684	0.734063	0.552165	0.636191	0.66937	1	0.81483	0.745038	0.4334	0.597459	0.5045	0.773776	0.705588	1	0.690869	0.421383	0.683892	0.733118	0.686159	0.668559	0.625566	1	0.98132	0.96423	0.776107	0.56064	0.631276	0.909886	0.815199		-0.340649	0.759069	0.439908	62.2499	-0.0463752	0.495838	0.51873		-0.0336654	0.616159	0.436888		-0.0571459	0.613759	0.611619		-0.520058	0.636446	0.648272		-0.0685522	0.73174	0.587269		-0.340649		No		-0.520058		No		-0.0685522		No	Yes	Yes	Yes	Yes	Yes	Yes	Yes	Yes	Yes	Yes	Yes	Yes	Yes	Yes	Yes	Yes	Yes	Yes
P0DPB6	1	0.555568	0.301526	0.0411157	0.0423343	0.0315557	0.0292115	0.0604264	1	0.439187	0.139935	0.0206105	0.0322691	0.0335808	0.0253305	0.0350698	1	0.539168	0.159309			0.00223026	0.0193449	0.0247365	1	0.569607	0.150409	0.0367953	0.0165987	0.0141898	0.0265722	0.0282591	1	0.600313	0.156788	0.033944		0.0236254	0.0191632	0.037935	1	0.60992	0.113212		0.0199466		0.019594	0.032059	45.0153	-0.111574	0.0329195	0.981425	43.761	-0.182982	0.0374253	0.992692	44.4003	-0.150709	0.0213363	0.994919	44.5342	-0.156958	0.0234011	0.997429	44.7097	-0.15754	0.027206	0.997964	44.6236	-0.183933	0.0253298	0.999259	-0.481148	-0.156958	0.99024	Yes	0.948675	-0.182982	0.999994	Yes	0.223275	-0.183933	1	Yes	Yes	Yes	Yes	Yes	Yes	Yes	Yes	Yes	Yes	Yes	Yes	Yes	Yes	Yes	Yes	Yes	Yes	Yes
P0DPD7	1	0.508992	0.0969233	0.0202836	0.0154835	0.00166618			1	0.511241	0.0550717	0.00941053					1	0.589033							1	0.639969	0.0892788						1	0.601343	0.0712186	0.0446634					1	0.590735	0.0438192						44.0959	-0.18759	0.0159852	0.997801	44.0559	-0.234715	0.0161763	0.999432									44.398	-0.256478	0.0454223	0.99994								No	0.342023	-0.256478	0.999994	Yes				No	Yes	Yes	Yes	Yes	Yes	Yes	Yes	Yes	Yes	Yes	No	No	No	Yes	Yes	Yes	No	Yes
P10109	1	0.736536	0.816482	0.566995	0.60665	0.473368	0.494311	0.401197	1	0.753552	0.542484	0.674715	0.583043	0.490351	0.454268	0.406222	1	0.950798	0.947125	0.886527	0.649258	0.503875	0.406965	0.415206	1	1.22639	0.807936	0.773724	0.731741	0.549265	0.48418	0.458864	1	0.895095	0.800824	0.629375	0.531781	0.494811	0.420184	0.372844	1	0.973488	0.950145	0.744107	0.615095	0.416854	0.316389	0.373371	59.7535	-0.026723	0.35704	0.882337	57.9722	-0.0340993	0.449858	0.836742	59.8294	-0.0556453	0.386816	0.991627	63.5491	-0.035495	0.414974	0.836151	57.6835	-0.0355091	0.351001	0.991735	57.7626	-0.0528316	0.308755	0.986935	3.79557	-0.035495		No	-0.288717	-0.0355091		No	-2.06679	-0.0556453		No	Yes	Yes	Yes	Yes	Yes	Yes	Yes	Yes	Yes	Yes	Yes	Yes	Yes	Yes	Yes	Yes	Yes	Yes
P10114	1	0.835907	0.738745	0.534148	0.367739	0.331493	0.216081	0.105871	1	0.819489	0.598822	0.479754	0.404055	0.300587	0.188752	0.102416	1	1.19326	1.0484	0.808707	0.605173	0.452268	0.298904	0.113142	1	0.774205	0.665868	0.534313	0.430718	0.315608	0.191516	0.105425	1	0.775982	0.695024	0.519176	0.45144	0.363901	0.191464	0.111286	1	0.74562	0.860835	0.599495	0.547056	0.333925	0.249807	0.115279	53.3011	-0.0427722	0.0162386	0.986496	52.0345	-0.0411456	0.0182614	0.976124	58.5801	-0.0599097	0.0513415	0.943638	52.8948	-0.0392567	0	0.978739	53.3394	-0.0380819	0	0.970263	55.3857	-0.0397449	0	0.939794	-0.406311	-0.0427722	1	Yes	1.30483	-0.0411456	0.999994	Yes	-3.19441	-0.0599097	0.515057	Yes	Yes	Yes	Yes	Yes	Yes	Yes	Yes	Yes	Yes	Yes	Yes	Yes	Yes	Yes	Yes	Yes	Yes	Yes
P10124	1	0.666043	0.740252	0.708394	0.706693	0.623618	0.593927	0.504796	1	0.733047	0.505332	0.56646	0.538072	0.551054	0.442181	0.432337	1	1.09112	0.822545	0.641583	0.698211	0.525272	0.494547	0.351093	1	1.02671	0.867193	0.884647	0.716871	0.635662	0.557885	0.525577	1	1.18076	1.13258	0.697807	0.769121	0.632287	0.520691	0.493371	1	1.05789	0.800653	0.718674	0.619499	0.498047	0.445661	0.368998		-0.0154753	0.389579	0.703198		-0.702337	0.505906	0.934336	60.9674	-0.0323389	0.317627	0.900543		-0.0285347	0.457095	0.968055		-0.0399591	0.496543	0.807643	59.6495	-0.0362937	0.336663	0.961121		-0.0285347		No		-0.702337		No	-1.31786	-0.0362937		No	Yes	Yes	Yes	Yes	Yes	Yes	Yes	Yes	Yes	Yes	Yes	Yes	Yes	Yes	Yes	Yes	Yes	Yes
P10153	1	0.79137	0.814667	0.660196	0.629434	0.570286	0.581761	0.533936	1	0.733717	0.653784	0.60227	0.545318	0.520436	0.508566	0.469318	1	0.969479	0.871263	0.711941	0.593042	0.532108	0.448472	0.410185	1	0.948811	0.861341	0.750019	0.665523	0.599337	0.556281	0.5528	1	0.939476	0.8652	0.639787	0.607546	0.605603	0.515005	0.511139	1	1.18184	0.973139	0.765867	0.68464	0.551033	0.579784	0.484426		-0.0252816	0.521783	0.930407		-0.040988	0.504294	0.945507	60.2388	-0.0365157	0.383826	0.995581		-0.0287195	0.523634	0.998308		-0.0410962	0.528917	0.97344		-0.0482698	0.527008	0.900082		-0.0287195		No		-0.0410962		No		-0.0482698		No	Yes	Yes	Yes	Yes	Yes	Yes	Yes	Yes	Yes	Yes	Yes	Yes	Yes	Yes	Yes	Yes	Yes	Yes
P10155	1	0.806598	0.783168	0.597768	0.522364	0.465222	0.22869	0.035572	1	0.727883	0.582694	0.52351	0.479342	0.397629	0.202138	0.0249089	1	1.01123	0.872994	0.61248	0.510432	0.425825	0.196288	0.0155367	1	0.979629	0.81838	0.636559	0.563221	0.470399	0.223549	0.027772	1	0.892424	0.763782	0.563465	0.466718	0.437431	0.209062	0.0238516	1	1.06817	0.894848	0.659145	0.539727	0.429494	0.224806	0.0209153	55.383	-0.0395812	0	0.93269	52.5559	-0.0362325	0	0.905968	55.9516	-0.0514186	0	0.964226	56.524	-0.0465158	0	0.954704	54.7384	-0.0430009	0	0.954303	56.6747	-0.0533111	0	0.963638	1.14092	-0.0465158	1	Yes	2.18251	-0.0430009	0.999994	Yes	0.723102	-0.0533111	1	Yes	Yes	Yes	Yes	Yes	Yes	Yes	Yes	Yes	Yes	Yes	Yes	Yes	Yes	Yes	Yes	Yes	Yes	Yes
P10242																																																																												No				No				No	Yes	Yes	Yes	Yes	Yes	Yes	No	No	No	No	No	No	No	No	No	No	No	No
P10244	1	0.564162		0.0601425		0.110701	0.053943	0.0750084	1	0.591709	0.308251		0.0588303	0.0779334	0.106284	0.11185	1	0.472728					0.0632868	0.264126	1	0.3616	0.388859		0.0856669	0.125557	0.0949418	0.122278	1	0.394791	0.0637263	0.146133		0.0894093	0.0536012	0.0615651	1	0.526365					0.120895	0.100716	44.0636	-1.01068	0.0749487	0.997461	45.2298	-0.109913	0.0896324	0.986103	43.9609	-0.740099	0.163706	0.958597	43.3868	-0.16924	0.152186	0.905215	43.9152	-1.30626	0.0828871	0.992143	44.0285	-0.936947	0.110806	0.999622	-0.676871	-1.01068	1	Yes	-1.31464	-1.30626	0.7557	Yes	0.0675878	-0.936947	1	Yes	Yes	Yes	Yes	Yes	Yes	Yes	Yes	Yes	Yes	Yes	Yes	Yes	Yes	Yes	Yes	Yes	Yes	Yes
P10253	1	0.766011	0.726228	0.514679	0.39129	0.185413	0.0347763	0.00555374	1	0.765651	0.613174	0.511208	0.404863	0.186689	0.0427022	0.00788304	1	0.984462	0.787752	0.546109	0.427656	0.208417	0.049625	0.0172549	1	0.964748	0.732298	0.552184	0.446565	0.211754	0.0464533	0.00543171	1	0.953054	0.787132	0.536392	0.405037	0.217857	0.0460513	0.00722438	1	1.04071	0.858557	0.618071	0.441894	0.216294	0.0468728	0.00723279	51.9693	-0.0538976	0	0.966436	51.2717	-0.0497435	0	0.959389	53.433	-0.0627254	0	0.986724	53.2557	-0.059228	0	0.978878	53.2061	-0.0621861	0	0.988617	54.3288	-0.0703164	0	0.988363	1.28644	-0.059228	1	Yes	1.93437	-0.0621861	0.999994	Yes	0.895802	-0.0703164	1	Yes	Yes	Yes	Yes	Yes	Yes	Yes	Yes	Yes	Yes	Yes	Yes	Yes	Yes	Yes	Yes	Yes	Yes	Yes
P10301	1	0.85072	0.828338	0.310113	0.135718				1	1.16818	0.984558	0.876719	0.283525				1	0.585362		0.248097	0.112331				1	1.40971	1.02701	0.152791	0.168145				1	1.3792	1.0443	0.685852	0.104304				1	0.818335	0.552025	0.494995					50.4726	-0.126853	0.0749342	0.967305	54.6492	-0.176196	0	0.938553	44.3999	-0.220813	0.17982	0.98044	50.1522	-0.849062	0.160277	0.867108	52.1769	-1.07398	0.104304	0.842097	51.3804	-0.0893299	0.490649	0.999125	-0.32037	-0.849062	1	Yes	-2.47227	-1.07398	0.153056	Yes	6.98051	-0.220813	1.51387e-25	Yes	Yes	Yes	Yes	Yes	Yes	Yes	Yes	Yes	Yes	Yes	Yes	Yes	Yes	Yes	Yes	Yes	Yes	Yes
P10321	1	0.701355	0.639871	0.404023	0.321917	0.173851	0.084291	0.0322906	1	0.649527	0.528785	0.421534	0.319365	0.167989	0.0584047	0.0287548	1	1.12567	0.880808	0.529543	0.383639	0.210768	0.0679697	0.0274951	1	1.08764	0.82801	0.614391	0.37707	0.198544	0.0848968	0.0368996	1	0.772767	0.635359	0.415067	0.33181	0.195037	0.0888623	0.0304502	1	1.10203	0.870402	0.557174	0.344096	0.242694	0.107716	0.0324964	50.1916	-0.049982	0	0.973052	49.2279	-0.0482848	0	0.955658	53.5662	-0.0744898	0.022723	0.970986	53.9038	-0.0705198	0.00522818	0.986021	50.6719	-0.0509817	0	0.98498	53.4826	-0.0748801	0.054969	0.977872	3.71215	-0.0705198	0.764023	Yes	1.44399	-0.0509817	0.999994	Yes	-0.0836111	-0.0748801	1	Yes	Yes	Yes	Yes	Yes	Yes	Yes	Yes	Yes	Yes	Yes	Yes	Yes	Yes	Yes	Yes	Yes	Yes	Yes
P10398	1	0.694615	0.285164						1	0.478628	0.094466					0.00934741	1	0.446321							1	0.395054							1	0.576706	0.163763						1	0.901997											43.9287	-0.201502	0.0297316	0.996947																				No				No				No	Yes	Yes	Yes	Yes	Yes	Yes	No	Yes	Yes	Yes	No	No	No	No	No	Yes	No	No
P10412	1	0.840478	0.712633	0.781002	1.01908	1.25852	1.57314	1.58829	1	0.641152	0.589585	0.637934	0.826225	1.15729	1.44844	1.48759	1	0.825372	0.572977	0.587218	0.702106	1.00727	1.29577	1.49197	1	0.897432	0.772011	0.802894	0.972391	1.27304	1.46146	1.57406	1	0.838016	0.884186	0.705029	0.952402	1.26012	1.48031	1.80068	1	1.11543	0.851939	0.692404	0.802651	1.18857	1.49741	1.60965		0.521009	1.5	0.794061		0.2112	1.46857	0.498881		0.146138	1.49609	0.3855		0.142685	1.5	0.831906		0.280882	1.5	0.771696		0.518778	1.5	0.759407		0.142685		No		0.2112		No		0.146138		No	Yes	Yes	Yes	Yes	Yes	Yes	Yes	Yes	Yes	Yes	Yes	Yes	Yes	Yes	Yes	Yes	Yes	Yes
P10415	1	0.825517	0.652926	0.384604	0.332287	0.255634	0.128897	0.0492124	1	0.69676	0.246691	0.306403	0.234427	0.159363	0.0947081	0.0380592	1	0.772966	0.506657	0.336331	0.238701	0.164963	0.101598	0.0196649	1	0.823525	0.542449	0.291755	0.282261	0.172143	0.124921	0.0237829	1	0.813274	0.488166	0.331255	0.24931	0.192558	0.113135	0.0467134	1	0.709372	0.41948	0.371892	0.251686	0.184934	0.115772	0.050851	50.9785	-0.050828	0.0275072	0.980785	45.6358	-0.119778	0.151102	0.945137	48.812	-0.0605508	0.0439567	0.985213	49.013	-0.0660124	0.0786849	0.979155	48.6872	-0.0660556	0.0917511	0.982196	48.0148	-0.0588073	0.0847753	0.96496	-1.96552	-0.0660124	0.954657	Yes	3.05143	-0.119778	0.089164	Yes	-0.7972	-0.0605508	1	Yes	Yes	Yes	Yes	Yes	Yes	Yes	Yes	Yes	Yes	Yes	Yes	Yes	Yes	Yes	Yes	Yes	Yes	Yes
P10515	1	1.40249	1.39364	0.666017	0.51403	0.0417575	0.0111325	0.011737	1	0.839077	0.594318	0.425722	0.170273	0.0171753	0.0042662	0.00253561	1	1.39512	1.27	0.661314	0.215309	0.0164439	0.0128317	0.00596611	1	1.11465	0.97485	0.506403	0.202418	0.0141919	0.00391604	0.00502464	1	1.20827	1.05414	0.673859	0.241003	0.0213398	0.00422168	0.00747776	1	1.75829	1.23312	0.798636	0.288107	0.0134712	0.0176817	0.00960352	55.3046	-0.120445	0	0.845419	49.7727	-0.0729988	0	0.987312	53.3465	-0.168883	0.0173281	0.898731	52.3594	-0.132598	0.0076442	0.986632	53.5365	-0.140702	0.0011354	0.971326	54.4071	-0.164534	0.00461546	0.791881	-2.94523	-0.132598	0.0922023	Yes	3.76383	-0.140702	7.85561e-05	Yes	1.06059	-0.168883		No	Yes	Yes	Yes	Yes	Yes	Yes	Yes	Yes	Yes	Yes	Yes	Yes	Yes	Yes	Yes	Yes	Yes	Yes
P10586	1	0.728751	0.296021	0.0563588	0.102777	0.107424		0.0168839	1	0.760676	0.193925					0.0337447	1	0.820536	0.565613						1	0.559173	0.108141		0.116141	0.0507099			1	0.624422	0.216434	0.0728723			0.0222525	0.0247319	1	0.701636	0.161532						45.9285	-0.130051	0.0608107	0.990518	45.6477	-0.169521	0.0344539	0.999782					44.2472	-0.243201	0.0850648	0.996679	45.093	-0.131593	0.0298444	0.996619					-1.68125	-0.243201	0.961222	Yes	-0.554631	-0.169521	0.312907	Yes				No	Yes	Yes	Yes	Yes	Yes	Yes	Yes	Yes	Yes	Yes	No	Yes	Yes	Yes	Yes	Yes	No	Yes
P10599	1	0.791517	0.682298	0.477979	0.486381	0.42644	0.40772	0.367402	1	0.696122	0.60505	0.516241	0.429392	0.374485	0.371249	0.381469	1	1.02175	0.776915	0.621155	0.547146	0.47102	0.366631	0.329023	1	1.01247	0.853657	0.707847	0.652362	0.535382	0.449855	0.434471	1	0.877687	0.724683	0.554861	0.537146	0.462613	0.444125	0.415264	1	1.13467	1.09927	0.837618	0.66586	0.563501	0.574203	0.563493	52.7403	-0.0460145	0.38721	0.974924	50.9844	-0.0466095	0.37026	0.957866	56.5562	-0.0421194	0.323404	0.970944	61.396	-0.0344915	0.390168	0.981241	55.8169	-0.0429324	0.426689	0.989523		-0.0691076	0.56976	0.923968	8.65575	-0.0460145		No	4.83258	-0.0466095		No		-0.0691076		No	Yes	Yes	Yes	Yes	Yes	Yes	Yes	Yes	Yes	Yes	Yes	Yes	Yes	Yes	Yes	Yes	Yes	Yes
P10606	1	0.618613	0.692075	0.640808	0.637736	0.487279	0.336231	0.391452	1	1.10643	1.20155	0.771775	0.646482	0.550287	0.540633	0.666378	1	1.32175	0.58842	0.447053	0.472611	0.335892	0.55715	0.804393	1	0.533356	0.457216	0.399526	0.426559	0.403801	0.349433	0.466963	1	1.04681	0.91595	1.13445	0.598096	0.568959	1.1794	1.03096	1	0.648351	0.586584	0.392843	0.43635	0.410472	0.31023	0.358581	58.6389	-0.0208472	0	0.785924		-0.358359	0.600945	0.8616		-0.625202	0.52342	0.704156	44.3059	-0.208479	0.416983	0.969447		-0.180597	0.844358	0.167136	48.6939	-0.0586108	0.366805	0.930734	-14.333	-0.208479		No		-0.358359		No		-0.625202		No	Yes	Yes	Yes	Yes	Yes	Yes	Yes	Yes	Yes	Yes	Yes	Yes	Yes	Yes	Yes	Yes	Yes	Yes
P10619	1	0.771132	0.514524	0.0826694	0.0592598	0.0211946	0.00314316	0.000944392	1	0.675882	0.364216	0.0886961	0.0405189	0.0158187	0.00391309	0.0018515	1	0.981276	0.576243	0.0963903	0.0275678	0.0112755			1	0.944513	0.504103	0.100377	0.0433094	0.0261346	0.00150002		1	0.83537	0.537146	0.115412	0.043949	0.0100492	0.00227269		1	0.99741	0.592538	0.116367	0.0337114	0.0101436			47.5037	-0.104943	0	0.988113	46.1799	-0.101365	0	0.993942	48.4328	-0.181384	0.0163108	0.99987	48.0311	-0.157449	0.0181986	0.999563	47.9859	-0.115269	0	0.995167	48.5635	-0.175617	0.0199493	0.999199	0.527406	-0.157449	1	Yes	1.80597	-0.115269	0.999994	Yes	0.130743	-0.181384	1	Yes	Yes	Yes	Yes	Yes	Yes	Yes	Yes	Yes	Yes	Yes	Yes	Yes	Yes	Yes	Yes	Yes	Yes	Yes
P10620	1	0.53624	0.214851	0.0731729	0.0607962	0.0247786	0.00669908	0.0105806	1	0.4637	0.18329	0.029418	0.015339	0.00515488	0.00769571	0.00656424	1	0.828515	0.225237	0.0368946	0.0295214		0.00335461	0.00110784	1	0.541198	0.217705	0.0457311	0.0234861	0.00745264	0.0050547	0.00627329	1	0.49218	0.226649	0.0311561	0.0263394	0.00628195	0.00472578	0.00238019	1	0.800391	0.379645	0.044733	0.00936024		0.00412232	0.00213854	44.5948	-0.126308	0.0292045	0.989791	44.0429	-0.144183	0.0162307	0.987234	46.1435	-0.175079	0.0106288	0.999594	44.6487	-0.12611	0.0112873	0.991199	44.3803	-0.125552	0.0114457	0.984275	46.7985	-0.129688	0	0.997248	0.0538513	-0.126308	1	Yes	0.33749	-0.144183	0.999994	Yes	0.654948	-0.175079	1	Yes	Yes	Yes	Yes	Yes	Yes	Yes	Yes	Yes	Yes	Yes	Yes	Yes	Yes	Yes	Yes	Yes	Yes	Yes
P10644	1	0.678419	0.490006	0.183984	0.0761755	0.00914213		0.00793526	1	0.66031	0.372621	0.197355	0.0621066	0.00290989	0.00441068	0.01221	1	0.832949	0.535614	0.224299	0.0481719				1	0.795999	0.445451	0.194621	0.0418934		0.00515838	0.00402182	1	0.76116	0.456723	0.208818	0.0535675	0.00104426	0.0100571	0.00889086	1	0.872524	0.532645	0.245374	0.0549981		0.00539986		47.1754	-0.0815011	0	0.985476	46.43	-0.0855457	0	0.98968	48.2786	-0.0952503	0	0.997025	47.4808	-0.0959437	0	0.997885	47.44	-0.0897485	0	0.996081	48.4797	-0.097139	0	0.998166	0.305329	-0.0959437	1	Yes	1.00997	-0.0897485	0.999994	Yes	0.201116	-0.097139	1	Yes	Yes	Yes	Yes	Yes	Yes	Yes	Yes	Yes	Yes	Yes	Yes	Yes	Yes	Yes	Yes	Yes	Yes	Yes
P10746	1	0.822234	0.677653	0.0724575					1	0.661271	0.501945	0.0811849					1	1.25956	0.785744	0.0949345					1	0.973842	0.693757	0.10557	0.00749326				1	0.742168	0.571654	0.0956439	0.00977232				1	0.99188	0.795064	0.107586					48.8411	-0.173027	0	0.945336	46.8474	-0.0895144	0	0.938893	48.2654	-1.17299	0.0949345	0.909887	49.0432	-0.190533	0	0.999817	47.7246	-0.103122	0	0.962522	49.4867	-0.221373	0	0.999972	0.202128	-0.190533	1	Yes	0.87722	-0.103122	0.999994	Yes	1.22124	-1.17299	1	Yes	Yes	Yes	Yes	Yes	Yes	Yes	Yes	Yes	Yes	Yes	Yes	Yes	Yes	Yes	Yes	Yes	Yes	Yes
P10768	1	0.739373	0.719649	0.313888	0.0896873	0.00793327	0.000689927	0.000654105	1	0.698038	0.592994	0.303535	0.086929	0.00432887	0.000950266	0.000585899	1	1.06694	0.947245	0.390381	0.0701363	0.00488608			1	1.02791	0.735075	0.364886	0.0874542	0.00413337			1	0.87683	0.731161	0.344826	0.0898727	0.00449292	0.000427461		1	1.05655	0.902543	0.428924	0.0976709	0.00256696	0.000789802	0.000305566	49.5129	-0.0841393	0	0.969212	48.3638	-0.0746996	0	0.976158	51.4223	-0.189591	0.0163489	0.995561	50.5095	-0.113965	0	0.994204	50.1759	-0.100904	0	0.99403	51.5438	-0.147252	0	0.997353	0.996548	-0.113965	1	Yes	1.81203	-0.100904	0.999994	Yes	0.121563	-0.189591	1	Yes	Yes	Yes	Yes	Yes	Yes	Yes	Yes	Yes	Yes	Yes	Yes	Yes	Yes	Yes	Yes	Yes	Yes	Yes
P10809	1	0.7654	0.750056	0.375009	0.136536	0.0367204	0.0143543	0.0113048	1	0.739378	0.598563	0.355504	0.0932003	0.0239731	0.0122969	0.00882833	1	0.950974	0.823896	0.333025	0.0709879	0.0151402	0.00661438	0.00471161	1	1.03687	0.790388	0.467015	0.119467	0.0255184	0.010908	0.00893373	1	0.883127	0.795317	0.391449	0.0940182	0.0238439	0.0109426	0.00722667	1	1.11622	0.951363	0.481387	0.0922319	0.0189577	0.00937771	0.00664701	50.2096	-0.0796112	0	0.97562	48.8613	-0.0733614	0	0.982047	50.6697	-0.133373	0.00159138	0.999215	51.4188	-0.109437	0	0.99541	50.8041	-0.106574	0	0.993789	51.9185	-0.169439	0.0117176	0.991688	1.20923	-0.109437	1	Yes	1.94283	-0.106574	0.999994	Yes	1.24881	-0.169439	0.724973	Yes	Yes	Yes	Yes	Yes	Yes	Yes	Yes	Yes	Yes	Yes	Yes	Yes	Yes	Yes	Yes	Yes	Yes	Yes
P11021	1	0.755839	0.732904	0.443351	0.246992	0.114375	0.0668934	0.0534465	1	0.72156	0.589796	0.44096	0.219551	0.0877567	0.0463725	0.0345043	1	0.981083	0.848212	0.50518	0.220996	0.0749745	0.0359891	0.0254951	1	0.987323	0.772157	0.531067	0.256663	0.0994458	0.0545125	0.0442447	1	0.865676	0.768108	0.469179	0.217138	0.09168	0.0455896	0.0336697	1	1.13297	0.925766	0.587103	0.243155	0.0883751	0.044111	0.0324032	50.848	-0.0596814	0	0.980435	49.573	-0.0576415	0	0.979673	52.138	-0.0947923	0.0141607	0.999782	52.1876	-0.0783459	0.0115794	0.997551	51.4255	-0.0739167	0	0.995542	52.9338	-0.112592	0.0362376	0.986398	1.33956	-0.0783459	1	Yes	1.85252	-0.0739167	0.999994	Yes	0.795794	-0.112592	1	Yes	Yes	Yes	Yes	Yes	Yes	Yes	Yes	Yes	Yes	Yes	Yes	Yes	Yes	Yes	Yes	Yes	Yes	Yes
P11047	1	0.69969	0.605852	0.120918	0.109405	0.0861403	0.086233	0.104323	1	0.885824	0.304499	0.127426	0.0860577	0.0167531	0.0360237	0.0848267	1	0.846261		0.488343	0.277127			0.0673353	1	0.799552	0.319106	0.0816959	0.0648746	0.0750601	0.0761324	0.116714	1	0.83038	0.238949	0.135762	0.049535	0.0315595	0.0125053	0.0690897	1	0.582125	0.321278				0.0408289	0.0752241	47.7268	-0.0861952	0.0619148	0.954842	46.7324	-0.165892	0.0619444	0.995248	51.4988	-0.0565061	0.00622841	0.995886	46.3752	-0.141632	0.07601	0.996552	46.1944	-0.164803	0.0517022	0.994161	45.3494	-0.101293	0.0637623	0.982609	-1.3516	-0.141632	0.786548	Yes	-0.537941	-0.165892	0.323412	Yes	-6.14943	-0.101293	1.80632e-07	Yes	Yes	Yes	Yes	Yes	Yes	Yes	Yes	Yes	Yes	Yes	Yes	Yes	Yes	Yes	Yes	Yes	Yes	Yes
P11117	1	0.707816	0.775155	0.593463	0.422609	0.210358	0.1289	0.0944303	1	0.717753	0.641618	0.608538	0.417667	0.215136	0.117039	0.0932754	1	0.765216	0.809329	0.649447	0.425898	0.200149	0.10027	0.0368079	1	0.952753	0.912496	0.762493	0.522463	0.23544	0.129103	0.098354	1	0.842856	0.874195	0.635889	0.486419	0.247646	0.118444	0.0844836	1	0.879135	0.917008	0.676628	0.36957	0.222704	0.0907376	0.0655435	53.0202	-0.0457777	0	0.949142	52.246	-0.0428249	0	0.948718	53.7489	-0.0550073	0	0.960719	55.9165	-0.07007	0.0266049	0.996595	54.7676	-0.0553717	0	0.981503	54.3871	-0.0703559	0.0165209	0.989079	2.89637	-0.07007	0.97879	Yes	2.52163	-0.0553717	0.960102	Yes	0.638245	-0.0703559	1	Yes	Yes	Yes	Yes	Yes	Yes	Yes	Yes	Yes	Yes	Yes	Yes	Yes	Yes	Yes	Yes	Yes	Yes	Yes
P11142	1	0.740021	0.716033	0.402696	0.0909683	0.0246789	0.0111196	0.0102033	1	0.710714	0.575016	0.420514	0.0787177	0.0183526	0.00975221	0.00823244	1	0.926422	0.840111	0.471581	0.0764643	0.0114935	0.00538691	0.00480624	1	0.992504	0.763842	0.532167	0.0826534	0.0154833	0.00836338	0.00819077	1	0.84645	0.739259	0.459933	0.0798824	0.0170029	0.00836649	0.00650992	1	1.17077	0.952638	0.580858	0.0896026	0.0138694	0.0071855	0.00526367	49.9103	-0.0778021	0	0.967006	48.8155	-0.0692015	0	0.964747	51.4932	-0.122665	0	0.994996	51.5664	-0.107463	0	0.988063	50.7375	-0.0920143	0	0.982983	52.4506	-0.175226	0.00458548	0.983497	1.65615	-0.107463	0.987551	Yes	1.922	-0.0920143	0.999994	Yes	0.957391	-0.175226	0.979637	Yes	Yes	Yes	Yes	Yes	Yes	Yes	Yes	Yes	Yes	Yes	Yes	Yes	Yes	Yes	Yes	Yes	Yes	Yes
P11166	1	0.64044	0.351342	0.0958663	0.0795399	0.0330939	0.0117461	0.0127252	1	0.543105	0.28885	0.100749	0.0436634	0.0280395	0.0167668	0.0134286	1	0.797371	0.292445	0.0759338	0.0304196	0.0142749	0.0117343	0.00763875	1	0.67271	0.251111	0.0789389	0.0376287	0.0202205	0.0112709	0.00867409	1	0.652383	0.277646	0.085085	0.0492804	0.0194228	0.0107712	0.0105643	1	0.806072	0.297627	0.0951436	0.0358248	0.0132634	0.0114041	0.0109261	45.9181	-0.0981015	0.0174827	0.990441	45.0219	-0.104317	0.0227849	0.984339	46.3527	-0.13903	0.0137593	0.999619	45.5471	-0.123936	0.0169717	0.997711	45.5768	-0.11414	0.0168114	0.996005	46.4331	-0.137102	0.017413	0.99913	-0.37105	-0.123936	1	Yes	0.554909	-0.11414	0.999994	Yes	0.0803765	-0.13903	1	Yes	Yes	Yes	Yes	Yes	Yes	Yes	Yes	Yes	Yes	Yes	Yes	Yes	Yes	Yes	Yes	Yes	Yes	Yes
P11169	1	0.766358	0.751444	0.397138	0.149054	0.0566132	0.0288068	0.0212497	1	0.758699	0.695921	0.408985	0.139199	0.049178	0.0311795	0.0217535	1	0.921685	0.796246	0.350557	0.139618	0.0246949	0.0330715	0.021336	1	1.09603	0.964	0.516033	0.135275	0.0543301	0.0283818	0.0243617	1	0.830368	0.690349	0.419722	0.12884	0.0423	0.0248912	0.0149145	1	0.912905	0.984482	0.465741	0.175533	0.0222499	0.0337461	0.0324403	50.3746	-0.0754003	0	0.976713	49.9957	-0.0714179	0	0.979331	50.6926	-0.1086	0.015706	0.997155	52.1672	-0.157053	0.0355832	0.993371	50.262	-0.0784995	0	0.990618	51.969	-0.147712	0.0371168	0.989527	1.7926	-0.157053	0.607352	Yes	0.266323	-0.0784995	0.943354	Yes	1.27643	-0.147712	0.809638	Yes	Yes	Yes	Yes	Yes	Yes	Yes	Yes	Yes	Yes	Yes	Yes	Yes	Yes	Yes	Yes	Yes	Yes	Yes
P11171	1	0.848586	0.650776	0.438127	0.355576	0.293401	0.317514	0.284541	1	0.786974	0.568885	0.332339	0.277385	0.230022	0.234365	0.244303	1	0.938782	0.587261	0.333846	0.279894	0.298569	0.221508	0.224211	1	0.885091	0.662779	0.36886	0.291108	0.291882	0.29324	0.31255	1	0.881989	0.498076	0.306372	0.247817	0.231552	0.236289	0.241933	1	1.0295	0.701575	0.336597	0.313156	0.252599	0.250022	0.297797	50.6013	-0.061546	0.285595	0.996285	48.6877	-0.0720784	0.226686	0.994121	49.0074	-0.103827	0.251573	0.994316	49.7858	-0.0855107	0.286399	0.994584	48.0462	-0.105491	0.238033	0.999392	49.4947	-0.146854	0.279438	0.99393	-0.81551	-0.0855107	1	Yes	-0.641516	-0.105491	0.455186	Yes	0.487309	-0.146854	1	Yes	Yes	Yes	Yes	Yes	Yes	Yes	Yes	Yes	Yes	Yes	Yes	Yes	Yes	Yes	Yes	Yes	Yes	Yes
P11172	1	0.624952	0.345478	0.0736985	0.0566609	0.0176421	0.00455867	0.00188952	1	0.562946	0.221308	0.0637001	0.0255146	0.0103256	0.00529184	0.00222631	1	0.806559	0.318515	0.0519958	0.0210101	0.00788908	0.00325173	0.0010672	1	0.765537	0.307561	0.0640508	0.0238353	0.0094297	0.00506739	0.00218906	1	0.708775	0.306513	0.0780406	0.0248178	0.00929739	0.0036367	0.00124835	1	0.84576	0.320435	0.0763698	0.0223967	0.00677296	0.00342201	0.00113129	45.7798	-0.0999782	0.00345699	0.989173	44.8068	-0.123448	0.0120771	0.992674	46.5188	-0.1386	0.00202413	0.99956	46.2873	-0.128679	0.00360741	0.999316	46.0283	-0.116017	0.00172245	0.998066	46.711	-0.146294	0.00713897	0.99968	0.507441	-0.128679	1	Yes	1.22151	-0.123448	0.999994	Yes	0.19226	-0.146294	1	Yes	Yes	Yes	Yes	Yes	Yes	Yes	Yes	Yes	Yes	Yes	Yes	Yes	Yes	Yes	Yes	Yes	Yes	Yes
P11177	1	0.599522	0.285982	0.0368265	0.0395384	0.00476776		0.00130951	1	0.466349	0.118527	0.0275993	0.00751147	0.00338328	0.00056279		1	0.701391	0.174271	0.0222531	0.0098583				1	0.622048	0.191881	0.0253424	0.0078629	0.0019076			1	0.60762	0.194216	0.0437618	0.0117009	0.00233987			1	0.795389	0.180789	0.0310038	0.00890822				45.2851	-0.112448	0.00234854	0.989418	43.9101	-0.175921	0.0152377	0.994687	45.3362	-0.159937	0.00398405	0.999362	45.0054	-0.139836	0.00114964	0.997141	44.936	-0.136699	0.00801961	0.99651	45.7913	-0.182562	0.0101772	0.999901	-0.279741	-0.139836	1	Yes	1.02594	-0.175921	0.999994	Yes	0.45509	-0.182562	1	Yes	Yes	Yes	Yes	Yes	Yes	Yes	Yes	Yes	Yes	Yes	Yes	Yes	Yes	Yes	Yes	Yes	Yes	Yes
P11182	1	0.933537	0.413353	0.239362	0.0810707	0.0456438	0.0167802	0.0282598	1	0.711211	0.354957	0.155232	0.0549702	0.0189921	0.012267	0.00771731	1	0.698247	0.436287	0.114698	0.0434796	0.00343539	0.00584136	0.0107775	1	0.662096	0.557699	0.181935	0.0675979	0.0303123	0.0221568	0.0162691	1	0.761709	0.466589	0.200919	0.0638755	0.0306624	0.0204425	0.0262432	1	0.899331	0.478803	0.193196	0.0552747	0.0737831	0.00827796		47.7887	-0.116577	0.0428821	0.987294	46.4469	-0.0976813	0.00973833	0.996264	46.7412	-0.0951742	0	0.991434	47.4857	-0.078664	0	0.974169	47.4813	-0.0888141	0.00793266	0.99694	47.9756	-0.115491	0.0349209	0.996841	-0.303077	-0.116577	1	Yes	1.03436	-0.0976813	0.999994	Yes	1.23442	-0.115491	1	Yes	Yes	Yes	Yes	Yes	Yes	Yes	Yes	Yes	Yes	Yes	Yes	Yes	Yes	Yes	Yes	Yes	Yes	Yes
P11215	1	0.83627	0.835684	0.639579	0.459848	0.237754	0.125821	0.102758	1	0.720046	0.616197	0.55858	0.414347	0.184064	0.109748	0.0828191	1	1.13666	0.926757	0.720639	0.525785	0.201818	0.107809	0.0652204	1	0.96146	0.792306	0.591655	0.457917	0.185551	0.0950266	0.0765452	1	0.871798	0.737988	0.578977	0.408519	0.192064	0.090072	0.0751535	1	1.02573	0.838463	0.639097	0.437784	0.181532	0.0884999	0.0707997	54.4375	-0.0526973	0	0.984362	51.6103	-0.0439177	0	0.954509	55.6743	-0.0765948	0.0143178	0.97807	53.9139	-0.0589953	0	0.990903	53.0855	-0.0539294	0	0.991254	54.3469	-0.0668811	0	0.993119	-0.523628	-0.0589953	1	Yes	1.4752	-0.0539294	0.999994	Yes	-1.32739	-0.0765948	0.909728	Yes	Yes	Yes	Yes	Yes	Yes	Yes	Yes	Yes	Yes	Yes	Yes	Yes	Yes	Yes	Yes	Yes	Yes	Yes
P11216	1	0.816517	0.742139	0.218732	0.0773449	0.0120609			1	0.778539	0.595917	0.21258	0.0549806	0.00333567	0.00285463	0.00410714	1	1.01464	0.818495	0.216908	0.0393001				1	1.00693	0.77151	0.250576	0.0496182	0.00337439			1	0.888052	0.68586	0.266501	0.059567	0.00486479		0.00281227	1	1.04712	0.810607	0.28024	0.0549475				49.575	-0.11342	0	0.974862	48.3995	-0.092217	0	0.989628	50.052	-0.177125	0.0199829	0.999423	50.0398	-0.146772	0.00150497	0.999362	49.5415	-0.10933	0	0.996878	50.3441	-0.154024	0.0195372	0.99562	0.464851	-0.146772	1	Yes	1.14198	-0.10933	0.999994	Yes	0.292141	-0.177125	1	Yes	Yes	Yes	Yes	Yes	Yes	Yes	Yes	Yes	Yes	Yes	Yes	Yes	Yes	Yes	Yes	Yes	Yes	Yes
P11233	1	0.808001	0.769662	0.519192	0.31731	0.101755	0.0300823	0.0157337	1	0.760602	0.535676	0.468907	0.284373	0.0856188	0.024583	0.025029	1	0.930846	0.902555	0.545041	0.372351	0.11732	0.0315088	0.0163015	1	1.06219	0.777824	0.602405	0.39148	0.098433	0.0324304	0.0254708	1	0.966979	0.870304	0.532478	0.310091	0.106249	0.0350873	0.0267203	1	0.860208	0.788679	0.502513	0.290945	0.0863319	0.026027	0.0195386	51.944	-0.0648804	0	0.981465	49.756	-0.0561805	0	0.970475	53.2793	-0.0780675	0	0.990474	53.3667	-0.0752345	0	0.981473	52.8211	-0.0815223	0	0.997385	51.9693	-0.0718223	0	0.991283	1.42269	-0.0752345	1	Yes	3.06513	-0.0815223	0.265625	Yes	-1.31	-0.0780675	0.914328	Yes	Yes	Yes	Yes	Yes	Yes	Yes	Yes	Yes	Yes	Yes	Yes	Yes	Yes	Yes	Yes	Yes	Yes	Yes
P11234	1	0.785383	0.682591	0.387445	0.176352	0.0302209	0.00555239	0.0144846	1	0.761445	0.656403	0.441121	0.190557	0.0292194	0.00592153	0.00963992	1	1.15128	0.911487	0.522279	0.286436	0.0235207			1	0.903271	0.760987	0.446493	0.192493	0.011913	0.00299633	0.0045305	1	0.855656	0.686518	0.436598	0.177112	0.027286	0.00558063	0.00237975	1	0.787539	0.773049	0.521433	0.181421	0.0227484	0.00480458	0.00344507	49.9714	-0.0732922	0	0.986022	50.0087	-0.0679686	0	0.978039	52.7152	-0.104715	0	0.96281	51.1574	-0.0883181	0	0.994923	50.5103	-0.077921	0	0.992091	51.3826	-0.080107	0	0.97057	1.18607	-0.0883181	1	Yes	0.5016	-0.077921	0.999994	Yes	-1.33259	-0.104715	0.572636	Yes	Yes	Yes	Yes	Yes	Yes	Yes	Yes	Yes	Yes	Yes	Yes	Yes	Yes	Yes	Yes	Yes	Yes	Yes
P11274	1	0.840682	0.215485						1	0.561649	0.149609						1	0.606458	0.0730992						1	0.712882	0.232753						1	0.756683	0.230393						1	0.920029	0.221343																																	No				No				No	Yes	Yes	Yes	Yes	Yes	Yes	No	Yes	No	Yes	No	Yes	No	Yes	No	Yes	No	Yes
P11277	1	0.783651	0.792551	0.737447	0.448051	0.0310092			1	0.712064	0.649053	0.706757	0.366096	0.0209229			1	0.980055	0.771451	0.631569	0.331854	0.0088673			1	1.00349	0.914509	0.856487	0.490051	0.0078519	0.00442752		1	0.811503	0.760218	0.672371	0.368314	0.0210895			1	1.08617	0.90039	0.806722	0.429078	0.0204141			54.1432	-0.0731426	0	0.868023	52.095	-0.0503059	0	0.815237	53.0016	-0.0823697	0	0.967965	55.6355	-0.148268	0	0.985962	53.0668	-0.0678731	0	0.912872	55.0112	-0.12306	0	0.972952	1.49229	-0.148268	0.840417	Yes	0.971787	-0.0678731	0.999994	Yes	2.00956	-0.12306	0.569368	Yes	Yes	Yes	Yes	Yes	Yes	Yes	Yes	Yes	Yes	Yes	Yes	Yes	Yes	Yes	Yes	Yes	Yes	Yes
P11279	1	0.706722	0.748127	0.611808	0.512186	0.411359	0.263281	0.214583	1	0.657057	0.746303	0.62712	0.593408	0.419027	0.281379	0.232072	1	1.08967	0.848283	0.760317	0.619574	0.461279	0.271237	0.176897	1	1.07759	0.887628	0.783535	0.697508	0.461378	0.30975	0.258534	1	0.920016	0.818624	0.670748	0.564634	0.484485	0.26036	0.201587	1	1.34663	1.30133	1.09052	0.891184	0.683269	0.424926	0.309214	55.3353	-0.0311124	0	0.942986	56.0628	-0.0284373	0	0.887334	58.4066	-0.046471	0	0.974102	59.3005	-0.0464472	0.108309	0.976584	57.4496	-0.0375099	0	0.98481	62.4372	-0.0796783	0.278792	0.783015	3.96527	-0.0464472	0.792468	Yes	1.38676	-0.0375099	0.999994	Yes	4.03056	-0.0796783		No	Yes	Yes	Yes	Yes	Yes	Yes	Yes	Yes	Yes	Yes	Yes	Yes	Yes	Yes	Yes	Yes	Yes	Yes
P11310	1	0.69386	0.507616	0.10915	0.0395877	0.00808326	0.00227301	0.00303128	1	0.653159	0.372114	0.101076	0.0192022	0.00387733	0.00155559	0.00263707	1	0.873341	0.548877	0.11561	0.016158	0.00120988		0.023359	1	0.907465	0.516281	0.146218	0.0217439	0.00188837	0.00138585	0.000999569	1	0.806125	0.477398	0.130436	0.0207812	0.00269824	0.00119816	0.00164302	1	1.0014	0.591126	0.167749	0.0204313	0.00224398	0.00110478	0.000929706	47.1087	-0.0926912	0	0.981496	46.1058	-0.0988142	0	0.991266	48.1799	-0.12957	0	0.996798	48.1383	-0.12759	0	0.999828	47.5249	-0.109032	0	0.997306	48.7555	-0.146102	0.00174151	0.997895	1.02963	-0.12759	1	Yes	1.41907	-0.109032	0.999994	Yes	0.57557	-0.146102	1	Yes	Yes	Yes	Yes	Yes	Yes	Yes	Yes	Yes	Yes	Yes	Yes	Yes	Yes	Yes	Yes	Yes	Yes	Yes
P11387	1	1.34437	1.30704	0.953211	0.871204	0.701729	0.657231	0.65498	1	0.819256	0.79703	0.581036	0.544485	0.511576	0.488921	0.439077	1	1.11434	0.795605	0.599752	0.53426	0.434579	0.448998	0.433592	1	1.21746	1.28672	0.768938	0.695496	0.611787	0.615817	0.606884	1	1.0758	1.06162	0.682382	0.571886	0.541577	0.494825	0.520143	1	1.31515	0.9616	0.753508	0.614439	0.548969	0.555043	0.53272		-0.0525866	0.652387	0.59138	59.5602	-0.0344501	0.440446	0.963485	54.8999	-0.0685985	0.451167	0.952629		-0.442673	0.632496	0.75458		-0.397964	0.532107	0.972473		-0.0707928	0.550259	0.819076		-0.442673		No		-0.397964		No		-0.0707928		No	Yes	Yes	Yes	Yes	Yes	Yes	Yes	Yes	Yes	Yes	Yes	Yes	Yes	Yes	Yes	Yes	Yes	Yes
P11388	1	1.02154	0.787562	0.599723	0.586331	0.551713	0.609913	0.676118	1	0.770365	0.539568	0.563307	0.522434	0.535374	0.578755	0.64095	1	0.874108	0.751198	0.69981	0.666213	0.685606	0.643042	0.794668	1	1.25273	0.944144	0.783713	0.728586	0.737509	0.723307	0.876998	1	0.852414	0.728241	0.635437	0.543067	0.628156	0.57738	0.728156	1	1.03613	0.757426	0.79971	0.723264	0.652799	0.698455	0.881399		-0.514978	0.60476	0.964661		-0.620471	0.563398	0.951398		-0.0448871	0.697558	0.86466		-0.0835174	0.769357	0.656952		-0.047244	0.620094	0.867337		-0.328879	0.751125	0.756928		-0.514978		No		-0.620471		No		-0.328879		No	Yes	Yes	Yes	Yes	Yes	Yes	Yes	Yes	Yes	Yes	Yes	Yes	Yes	Yes	Yes	Yes	Yes	Yes
P11413-2	1	0.65698	0.348212	0.0312448	0.026066	0.00606567	0.000464649	0.00064722	1	0.593341	0.267482	0.0276431	0.0086807	0.00349073	0.00109552	0.000622679	1	0.958435	0.422687	0.0248687	0.0061751	0.000809888			1	0.896734	0.362776	0.0288366	0.00542324	0.00113071	0.000301099	0.000579396	1	0.76605	0.349028	0.0379002	0.0101527	0.00258137	0.000605515	0.000241891	1	0.990655	0.429207	0.0387307	0.00672596	0.00154446	0.000369575	0.000227792	45.8829	-0.109697	0	0.989493	45.1514	-0.117892	0	0.991154	47.6178	-0.21108	0	0.999896	47.1093	-0.170187	0	0.999632	46.4663	-0.126826	0	0.997061	47.7091	-0.240256	0.00470055	0.999767	1.22639	-0.170187	0.987551	Yes	1.31494	-0.126826	0.999994	Yes	0.0913393	-0.240256	1	Yes	Yes	Yes	Yes	Yes	Yes	Yes	Yes	Yes	Yes	Yes	Yes	Yes	Yes	Yes	Yes	Yes	Yes	Yes
P11441	1	0.77584	0.796022	0.648183	0.440323	0.245571	0.107332	0.069646	1	0.870386	0.738577	0.614111	0.437117	0.202959	0.102767	0.0591044	1	1.00787	0.727572	0.553525	0.390573	0.137618	0.0732479	0.0449723	1	0.898455	0.773563	0.595813	0.438639	0.201276	0.089836	0.0533382	1	0.951315	0.824366	0.639408	0.408864	0.20949	0.101079	0.0530794	1	0.950772	0.811702	0.618267	0.402563	0.170895	0.0840268	0.0435551	53.9493	-0.0506729	0	0.966741	53.5073	-0.0533419	0	0.986766	52.9076	-0.0637177	0	0.985553	53.6283	-0.0566443	0	0.991414	54.1367	-0.0625823	0	0.998856	53.7637	-0.0649874	0	0.997156	-0.321086	-0.0566443	1	Yes	0.629408	-0.0625823	0.999994	Yes	0.856138	-0.0649874	1	Yes	Yes	Yes	Yes	Yes	Yes	Yes	Yes	Yes	Yes	Yes	Yes	Yes	Yes	Yes	Yes	Yes	Yes	Yes
P11498	1	0.65169					0.262045	0.137801	1	1.11836					0.633132	0.706675	1	0.630499						0.272316	1	0.578248			0.826745	0.286901	0.700716	0.339534	1	0.706166	0.236612				0.142798	0.122664	1	0.884441					0.261258	0.538257	44.2317	-0.666623	0.199923	0.983227		-0.180831	0.669903	0.896353					63.3038	-0.0167057	0	0.378382	45.3775	-0.155025	0.133916	0.999201	45.154	-0.396177	0.399757	0.886934	19.0722	-0.666623		No		-0.180831		No				No	Yes	Yes	Yes	Yes	Yes	Yes	Yes	Yes	Yes	Yes	No	Yes	Yes	Yes	Yes	Yes	Yes	Yes
P11586	1	0.619115	0.14859	0.0201214	0.0218705	0.00477813	0.0029339	0.00288702	1	0.57184	0.079741	0.0153551	0.00568656	0.00279979	0.00161837	0.000966031	1	0.86227	0.110879	0.0084071	0.0039836	0.00171393	0.00173138	0.00138392	1	0.833818	0.107348	0.0116348	0.00393741	0.00359774	0.00246399	0.00245	1	0.735327	0.110334	0.0211841	0.00641257	0.00240762	0.00137062	0.00174063	1	0.941963	0.112592	0.0156081	0.00433898	0.00208048	0.00176828	0.00162747	44.8202	-0.15817	0.0073747	0.998533	44.3875	-0.19614	0.00516442	0.999394	45.7804	-0.247729	0.00250023	0.999993	45.6345	-0.237987	0.00374584	0.999985	45.2318	-0.202558	0.0046651	0.999854	46.1981	-0.30091	0.00462213	0.999922	0.814348	-0.237987	1	Yes	0.844324	-0.202558	0.999994	Yes	0.417737	-0.30091	1	Yes	Yes	Yes	Yes	Yes	Yes	Yes	Yes	Yes	Yes	Yes	Yes	Yes	Yes	Yes	Yes	Yes	Yes	Yes
P11717	1	0.758942	0.645493	0.436725	0.389819	0.277725	0.189146	0.152609	1	0.689686	0.478056	0.403238	0.3326	0.244289	0.181685	0.134697	1	0.941518	0.659214	0.434099	0.366353	0.244094	0.15452	0.102508	1	0.914642	0.673647	0.451869	0.384948	0.260229	0.181925	0.139171	1	0.847848	0.647906	0.437104	0.34602	0.264385	0.177617	0.129579	1	0.999796	0.712992	0.505332	0.404652	0.265417	0.180008	0.130256	51.3083	-0.0439177	0.0980305	0.979523	48.6584	-0.0524848	0.157588	0.962051	51.5546	-0.0572695	0.103711	0.983869	51.8152	-0.054071	0.128455	0.988555	51.2078	-0.0519268	0.115853	0.991743	52.785	-0.0561445	0.116967	0.982776	0.506848	-0.054071	1	Yes	2.54939	-0.0524848	0.943354	Yes	1.23039	-0.0572695	1	Yes	Yes	Yes	Yes	Yes	Yes	Yes	Yes	Yes	Yes	Yes	Yes	Yes	Yes	Yes	Yes	Yes	Yes	Yes
P11766	1	0.745195	0.694463	0.400168	0.206266	0.0406707	0.0102646	0.00714953	1	0.693903	0.570499	0.393943	0.20209	0.0344015	0.0109117	0.00656248	1	0.993356	0.788992	0.416543	0.204139	0.0261532	0.00620767	0.00341631	1	0.969788	0.757669	0.47003	0.219796	0.0349517	0.010768	0.00659638	1	0.850306	0.734452	0.409733	0.19509	0.0371926	0.00974603	0.0056599	1	1.0851	0.868827	0.513274	0.225588	0.0315308	0.00888307	0.00512707	50.0323	-0.0680421	0	0.976727	48.8907	-0.0622418	0	0.972965	51.2967	-0.0964195	0	0.996927	51.4963	-0.0869482	0	0.996962	50.7013	-0.0797626	0	0.992929	52.3024	-0.10614	0	0.991652	1.46404	-0.0869482	1	Yes	1.81059	-0.0797626	0.999994	Yes	1.00571	-0.10614	1	Yes	Yes	Yes	Yes	Yes	Yes	Yes	Yes	Yes	Yes	Yes	Yes	Yes	Yes	Yes	Yes	Yes	Yes	Yes
P11802	1	0.853422	0.671276	0.297978	0.0980962	0.0249934	0.0152115		1	0.803121	0.482788	0.274635	0.0909449	0.0198594	0.00464079		1	0.875716	0.70694	0.289356	0.0970766	0.0184692	0.0148699		1	0.87477	0.507467	0.281045	0.108705	0.0273447	0.0096938		1	0.789789	0.593265	0.255035	0.0970787	0.0192015	0.00486428		1	0.848417	0.597373	0.324036	0.0903162	0.0127473	0.0174715		49.5527	-0.091879	0	0.995757	48.0754	-0.0828948	0	0.995056	49.7884	-0.100496	0	0.995865	48.5624	-0.0869643	0	0.995508	48.6396	-0.0843956	0	0.993118	49.1659	-0.0854567	0	0.995581	-0.990256	-0.091879	0.986482	Yes	0.564196	-0.0843956	0.999994	Yes	-0.622434	-0.100496	0.993284	Yes	Yes	Yes	Yes	Yes	Yes	Yes	Yes	Yes	Yes	Yes	Yes	Yes	Yes	Yes	Yes	Yes	Yes	Yes
P11831	1	0.687938	0.543504	0.218679					1	0.485243	0.173408	0.241285	0.0382153				1	0.934998	0.74317	0.143515					1	0.777475	0.618043	0.404641	0.0776566				1	0.507486	0.630598	0.268429	0.0613294				1	0.757103	0.663884	0.248233					47.7698	-0.0729169	0	0.954336	43.94	-0.216126	0.145282	0.963415	49.4091	-0.176792	0	0.994001	49.421	-0.0712112	0	0.96244	47.3887	-0.0615876	0	0.831121	49.0149	-0.0770662	0	0.936228	1.65118	-0.0729169	1	Yes	3.44869	-0.216126	0.00558428	Yes	-0.39413	-0.176792	0.979637	Yes	Yes	Yes	Yes	Yes	Yes	Yes	Yes	Yes	Yes	Yes	Yes	Yes	Yes	Yes	Yes	Yes	Yes	Yes
P11908	1	0.87153	0.801978	0.435582	0.198824	0.0290912	0.004654	0.0016767	1	0.786026	0.517678	0.351346	0.174722	0.0181282	0.00559224	0.00205246	1	1.02664	0.821517	0.414855	0.207406	0.0171185	0.00212324		1	0.972829	0.625501	0.436225	0.224935	0.0212044	0.0031438	0.00124582	1	0.850827	0.71768	0.384172	0.187974	0.0227424	0.00455689	0.000836567	1	1.13688	0.816131	0.473101	0.221665	0.0175528	0.00315577	0.000414992	51.2885	-0.0890322	0	0.992121	48.7104	-0.0706882	0	0.988155	51.4471	-0.103377	0	0.993457	50.5949	-0.0787444	0	0.985611	50.4287	-0.0813177	0	0.992779	51.8928	-0.104178	0	0.980473	-0.693578	-0.0890322	1	Yes	1.71834	-0.0813177	0.999994	Yes	0.445614	-0.104178	1	Yes	Yes	Yes	Yes	Yes	Yes	Yes	Yes	Yes	Yes	Yes	Yes	Yes	Yes	Yes	Yes	Yes	Yes	Yes
P11940	1	0.790835	0.69698	0.149661	0.0592435	0.0285004	0.0270646	0.0267306	1	0.711944	0.493901	0.109987	0.0323933	0.0216316	0.0180827	0.0189717	1	0.998524	0.81703	0.133327	0.0289134	0.0155258	0.0139116	0.0181842	1	0.861409	0.713691	0.187493	0.041624	0.0281324	0.0225603	0.0240382	1	0.822625	0.659043	0.142029	0.0361975	0.0215233	0.0200823	0.0215626	1	1.07917	0.827919	0.200886	0.0311546	0.019786	0.0153224	0.0188886	48.9739	-0.115373	0.00920743	0.973814	47.1267	-0.094551	0	0.98564	49.657	-0.21718	0.0172211	0.999969	49.3528	-0.134163	0.0138512	0.990231	48.7991	-0.121267	0.00370878	0.984834	50.0317	-0.19046	0.0176283	0.995567	0.378916	-0.134163	1	Yes	1.67245	-0.121267	0.999994	Yes	0.374653	-0.21718	1	Yes	Yes	Yes	Yes	Yes	Yes	Yes	Yes	Yes	Yes	Yes	Yes	Yes	Yes	Yes	Yes	Yes	Yes	Yes
P12004	1	0.768056	0.676402	0.353932	0.203733	0.0435984	0.0105068	0.00734092	1	0.658324	0.53286	0.331049	0.179512	0.0386731	0.010403	0.00695488	1	1.03893	0.724777	0.378952	0.204999	0.0389088	0.0067101	0.00442478	1	1.09254	0.804786	0.46869	0.22206	0.043111	0.0111	0.00704565	1	0.823563	0.66466	0.36676	0.195467	0.0425004	0.00991137	0.00613387	1	1.06963	0.81197	0.492377	0.23313	0.0512009	0.00966914	0.00577662	49.7669	-0.0701876	0	0.984548	48.1121	-0.0635819	0	0.975051	50.862	-0.0935445	0	0.990636	51.8351	-0.0980611	0	0.988055	49.9545	-0.0739459	0	0.993446	52.0356	-0.09533	0	0.991609	2.06822	-0.0980611	0.95553	Yes	1.84232	-0.0739459	0.999994	Yes	1.17366	-0.09533	1	Yes	Yes	Yes	Yes	Yes	Yes	Yes	Yes	Yes	Yes	Yes	Yes	Yes	Yes	Yes	Yes	Yes	Yes	Yes
P12036	1	0.549202	0.563744	0.367672	0.247367	0.175086	0.186507	0.220847	1		0.684363	0.323646		0.195231	0.226998	0.167219	1	0.835032	0.630215	0.178151	0.190436	0.187818	0.167239	0.250355									1	0.558764	0.363146	0.231671	0.184203		0.204877	0.193992	1		0.587202	0.672509		0.233577	0.180087	0.365072	47.6884	-0.0552636	0.171908	0.91814	49.7038	-0.110997	0.193999	0.99689	48.6096	-0.112605	0.179772	0.969275					45.0285	-0.10765	0.205927	0.979496	52.6997	-0.044595	0.204944	0.863177				No	-4.67526	-0.110997	3.56221e-07	Yes	4.09009	-0.112605	0.00122506	Yes	Yes	Yes	Yes	Yes	Yes	Yes	Yes	Yes	Yes	Yes	Yes	Yes	No	No	Yes	Yes	Yes	Yes
P12081	1	0.740943	0.689261	0.274727	0.0831927	0.0112877	0.00361712	0.0035252	1	0.709108	0.592568	0.286945	0.0734082	0.00787466	0.00362398	0.00367084	1	1.05747	0.850425	0.35027	0.0780681	0.00385487	0.00166542	0.000757872	1	1.00787	0.768684	0.364975	0.0824413	0.00418464	0.003375	0.00290017	1	0.885821	0.756426	0.338295	0.078582	0.00585982	0.00327056	0.00246981	1	1.07155	0.873495	0.375206	0.0741645	0.00445462	0.00207313	0.00216154	49.1255	-0.0843879	0	0.973712	48.3339	-0.077083	0	0.978968	50.924	-0.145347	0.00079434	0.996959	50.6418	-0.11898	0	0.998397	50.2952	-0.108567	0	0.995008	51.1392	-0.15063	0.000899612	0.996069	1.51625	-0.11898	0.987551	Yes	1.96125	-0.108567	0.943354	Yes	0.215117	-0.15063	1	Yes	Yes	Yes	Yes	Yes	Yes	Yes	Yes	Yes	Yes	Yes	Yes	Yes	Yes	Yes	Yes	Yes	Yes	Yes
P12235	1	0.567158	0.195087	0.0342528	0.0678225	0.006217			1	0.488488	0.124337	0.026608	0.0100898	0.00553445			1	0.642576	0.162395	0.00880929					1	0.605359	0.211667	0.0367385	0.0159577				1	0.54532	0.201774	0.0499627	0.0119876				1	0.794316	0.140782	0.0318839					44.6487	-0.140125	0.0328208	0.992048	44.0307	-0.17229	0.0196827	0.995209	44.9961	-0.155228	0	0.997768	44.978	-0.132552	0.0105431	0.994846	44.574	-0.134561	0.0248107	0.990794	45.5677	-0.207202	0.0242379	0.999966	0.329342	-0.140125	1	Yes	0.543296	-0.17229	0.999994	Yes	0.571585	-0.207202	1	Yes	Yes	Yes	Yes	Yes	Yes	Yes	Yes	Yes	Yes	Yes	Yes	Yes	Yes	Yes	Yes	Yes	Yes	Yes
P12236	1	0.563044	0.25022	0.081011	0.0749988	0.0227957	0.00892402	0.004302	1	0.508513	0.124465	0.032844	0.0212093	0.00428692	0.00733399	0.00519027	1	0.606618	0.140597	0.0451599	0.0192465	0.0054715	0.0021802	0.00139692	1	0.514538	0.265092	0.0582293	0.023493	0.00941449	0.00623437	0.00372007	1	0.557162	0.209987	0.0614988	0.0233879	0.00920327	0.00330781	0.00160743	1	0.843802	0.198767	0.0633435	0.0258541	0.00726427	0.00280401	0.00118986	44.9298	-0.114582	0.0258615	0.988603	44.1496	-0.167174	0.0156701	0.996264	44.7361	-0.158259	0.0110094	0.998184	44.7098	-0.11226	0.00941778	0.98286	44.7265	-0.126686	0.0118178	0.992922	46.0923	-0.189221	0.0152049	0.998705	-0.219941	-0.114582	1	Yes	0.576823	-0.167174	0.999994	Yes	1.35625	-0.189221	0.723442	Yes	Yes	Yes	Yes	Yes	Yes	Yes	Yes	Yes	Yes	Yes	Yes	Yes	Yes	Yes	Yes	Yes	Yes	Yes
P12259	1	0.711445	0.536983	0.0666202	0.022058				1	0.772511	0.56921	0.100266	0.0248037				1	0.899269	0.499713	0.0496602					1	0.898489	0.659491	0.141183					1	0.748785	0.600206	0.121763					1	0.648962	0.586474	0.13327					47.276	-0.0999463	0	0.958813	47.8803	-0.107116	0	0.973091	47.8781	-0.158791	0	0.995061	48.9606	-0.144461	0	0.989373	48.0306	-0.0951918	0	0.939729	47.4734	-0.0782823	0	0.896259	1.68452	-0.144461	0.694704	Yes	0.150304	-0.107116	0.923955	Yes	-0.404761	-0.158791	0.9493	Yes	Yes	Yes	Yes	Yes	Yes	Yes	Yes	Yes	Yes	Yes	Yes	Yes	Yes	Yes	Yes	Yes	Yes	Yes
P12268	1	0.770817	0.611976	0.18927	0.110057	0.0313714	0.019764	0.0223222	1	0.633498	0.351258	0.157521	0.0574924	0.0207268	0.01654	0.0175316	1	0.945273	0.528892	0.151791	0.0564499	0.0166759	0.0103328	0.0107966	1	0.829561	0.480121	0.171833	0.0654774	0.0208731	0.0139785	0.0162279	1	0.790821	0.499567	0.195888	0.0666572	0.0245474	0.0133489	0.0142799	1	1.06389	0.589645	0.232849	0.0709326	0.0185197	0.0134611	0.015242	48.4559	-0.0861777	0	0.986199	46.0187	-0.0912886	0.0133111	0.990377	48.2901	-0.13488	0.016306	0.999322	47.7573	-0.102176	0.00869002	0.999357	47.8144	-0.0913147	0	0.997932	49.0406	-0.1327	0.0234359	0.988196	-0.698527	-0.102176	0.987551	Yes	1.79566	-0.0913147	0.999994	Yes	0.750469	-0.13488	1	Yes	Yes	Yes	Yes	Yes	Yes	Yes	Yes	Yes	Yes	Yes	Yes	Yes	Yes	Yes	Yes	Yes	Yes	Yes
P12270	1	0.822926	0.734138	0.620778	0.519629	0.263077	0.134489	0.0926564	1	0.74302	0.60974	0.538829	0.421928	0.199854	0.0951875	0.0619527	1	0.8197	0.652699	0.554987	0.348597	0.131503	0.051402	0.0320189	1	1.12037	0.870234	0.770209	0.58914	0.219107	0.106676	0.0707069	1	0.904772	0.790854	0.693606	0.432415	0.193066	0.0755714	0.0490431	1	1	0.825283	0.726229	0.474412	0.184776	0.0740745	0.042424	54.165	-0.0454848	0	0.970506	51.5889	-0.0449258	0	0.959645	51.6862	-0.055497	0	0.978118	56.3046	-0.0744882	0	0.974698	54.298	-0.0629577	0	0.987367	54.9837	-0.0713449	0	0.990529	2.13955	-0.0744882	0.987551	Yes	2.70911	-0.0629577	0.862985	Yes	3.29744	-0.0713449	0.239247	Yes	Yes	Yes	Yes	Yes	Yes	Yes	Yes	Yes	Yes	Yes	Yes	Yes	Yes	Yes	Yes	Yes	Yes	Yes
P12273									1						0.332029																																																													No				No				No	Yes	Yes	Yes	Yes	Yes	Yes	No	No	No	No	No	No	No	No	No	No	No	No
P12277	1	0.676816	0.388076	0.0419947	0.0343755	0.00885899	0.00267275	0.00266032	1	0.678489	0.334316	0.0358878	0.0170161	0.00630441	0.00234871	0.00356333	1	1.07565	0.530152	0.0262827	0.0174227	0.00783674	0.00358222		1	0.995268	0.389714	0.0293559	0.0117026	0.00754112	0.00222584	0.00217653	1	0.815563	0.393042	0.0423069	0.0168776	0.005105	0.00276418	0.00179532	1	1.00752	0.459868	0.0309524	0.0155784	0.00353014	0.00499156		46.2119	-0.105619	0	0.988193	45.9381	-0.113976	0	0.993018	48.0462	-0.653683	0.0137654	0.995775	47.5977	-0.280022	0.00837047	0.999814	46.9384	-0.132107	0	0.997387	47.8678	-0.300457	0.0112336	0.999692	1.38581	-0.280022	0.961222	Yes	1.00035	-0.132107	0.999994	Yes	-0.178312	-0.653683	1	Yes	Yes	Yes	Yes	Yes	Yes	Yes	Yes	Yes	Yes	Yes	Yes	Yes	Yes	Yes	Yes	Yes	Yes	Yes
P12314	1	0.753752	0.65719	0.329213	0.231776	0.134101	0.0375565	0.0697532	1	0.555675	0.395781	0.275217	0.182993	0.100253	0.0741765	0.0577201	1	0.980774	0.684086	0.369427	0.221059	0.108049	0.0762693	0.0508207	1	0.981264	0.544767	0.415475	0.289033	0.118316	0.0776283	0.0759245	1	0.790806	0.528152	0.309821	0.200791	0.0963129	0.0684883	0.0517212	1	0.936289	0.619352	0.429045	0.20294	0.13369	0.0686967	0.058151	49.6545	-0.0611855	0.0118713	0.983568	46.2213	-0.069732	0.0752846	0.959879	50.4702	-0.0857213	0.0618972	0.995303	50.2429	-0.0689827	0.0636924	0.970678	48.6552	-0.0691987	0.0418434	0.995234	50.4304	-0.0718681	0.0425801	0.993409	0.588473	-0.0689827	1	Yes	2.43391	-0.069732	0.914842	Yes	-0.0397451	-0.0857213	1	Yes	Yes	Yes	Yes	Yes	Yes	Yes	Yes	Yes	Yes	Yes	Yes	Yes	Yes	Yes	Yes	Yes	Yes	Yes
P12318	1	0.752241	0.68959	0.560967	0.379455	0.151435	0.0972138	0.0921134	1	0.878857	0.748879	0.62602	0.456619	0.174713	0.109509	0.0979932	1	1.0997	0.913598	0.64142	0.472798	0.176129	0.0996	0.0875942	1	1.1138	0.825538	0.625333	0.480206	0.178546	0.107368	0.107745	1	0.952941	0.831427	0.565384	0.451144	0.185544	0.105783	0.0999678	1	0.999538	0.849833	0.593795	0.44479	0.165534	0.10093	0.100264	51.9787	-0.0487303	0	0.969486	53.7276	-0.0534013	0	0.983146	54.712	-0.0750832	0.0401244	0.981334	54.4712	-0.0673433	0.0396357	0.970667	53.8734	-0.0595761	0.0120258	0.9907	54.0079	-0.0663834	0.0315289	0.99069	2.49258	-0.0673433	1	Yes	0.145793	-0.0595761	0.999994	Yes	-0.704099	-0.0750832	1	Yes	Yes	Yes	Yes	Yes	Yes	Yes	Yes	Yes	Yes	Yes	Yes	Yes	Yes	Yes	Yes	Yes	Yes	Yes
P12429	1	0.71031	0.628485	0.0656892	0.0235078	0.00456023			1	0.705947	0.551545	0.0796397	0.0133365	0.00225364		0.00187907	1	1.15329	0.901148	0.0987066	0.00904144				1	1.03595	0.695077	0.114763	0.00373671	0.0026702			1	0.857197	0.642931	0.129111	0.0110567	0.00271422	0.000855692		1	1.02668	0.786128	0.145602	0.0116085	0.00431702			47.8765	-0.102825	0	0.942724	47.3583	-0.0989282	0	0.968478	49.8959	-0.282323	0.00797922	0.979464	49.0775	-0.194239	0.0014338	0.99796	48.7624	-0.137432	0	0.990621	49.6139	-0.198092	0.00275461	0.999074	1.20098	-0.194239	1	Yes	1.40405	-0.137432	0.999994	Yes	-0.282005	-0.282323	1	Yes	Yes	Yes	Yes	Yes	Yes	Yes	Yes	Yes	Yes	Yes	Yes	Yes	Yes	Yes	Yes	Yes	Yes	Yes
P12532									1	0.755383	0.55147	0.542065	0.594126	0.525739	0.45964	0.271035	1		3.08621	2.91216	3.47714	3.49934	3.35488	1.44019	1	0.98638	0.767603	0.439755	0.54449	0.677269	0.477769	0.208979	1	0.888773	1.57498	0.957274	1.00207	0.94048	0.791219	0.510996	1	0.401648	0.747005	1.13439	0.79565	0.82592	0.731172	0.433328					54.2794	-0.0374476	0.411412	0.814888			1.5	-1.54089	48.5923	-0.689915	0.469652	0.777115		-0.0729645	0.160856	0.440965		-0.00820535	0	0.0643131				No		-0.0729645		No				No	Yes	Yes	Yes	Yes	Yes	Yes	No	No	Yes	Yes	Yes	Yes	Yes	Yes	Yes	Yes	Yes	Yes
P12694	1	0.624019	0.212656	0.0279597	0.0312404			0.00545642	1	0.562855	0.127799	0.0169668	0.0172093		0.00554854		1	0.776615	0.147292	0.0143186					1	0.722167	0.171109	0.0238844	0.0234929		0.011256	0.00298457	1	0.678942	0.176831	0.0343658	0.00435728	0.00518777	0.00680282		1	0.784994	0.193122	0.0288619					45.0776	-0.134719	0.0110468	0.99598	44.4475	-0.166394	0.0128998	0.997727	45.5733	-0.192347	0.00178191	0.999915	45.4106	-0.167035	0.0102046	0.999524	45.2406	-0.153383	0.00535585	0.999196	45.8024	-0.1738	0.00822316	0.99985	0.333085	-0.167035	1	Yes	0.793128	-0.166394	0.999994	Yes	0.229082	-0.192347	1	Yes	Yes	Yes	Yes	Yes	Yes	Yes	Yes	Yes	Yes	Yes	Yes	Yes	Yes	Yes	Yes	Yes	Yes	Yes
P12724	1	1.00088	1.67894	1.22186	1.41556	1.00154	1.07514	0.566247	1	4.19509	2.99857	2.42367	2.03679	2.04084	1.94452	1.608	1	1.04379		0.564324	0.426409	0.702091	0.611466	0.429044	1	0.832823	0.379517	0.631887	0.699687	0.389918	0.402032	0.329642	1	0.732881	2.13441	3.27277	3.11157	2.21835	1.92742	1.50602	1		2.81971	2.02154	2.88734	2.84359	2.44487	2.19635						0.759424	1.5	-0.709575					44.6509	-0.747587	0.472114	0.724589		0.68174	1.5	-0.196968		0.701607	1.5	-1.62972				No		0.68174		No				No	Yes	Yes	Yes	Yes	Yes	Yes	No	Yes	Yes	Yes	No	Yes	Yes	Yes	Yes	Yes	Yes	Yes
P12814	1	0.782979	0.826208	0.768454	0.705243	0.0865953	0.00447278	0.00200006	1	0.772394	0.800575	0.940015	0.865384	0.095694	0.00678366	0.00328793	1	1.10122	1.01009	0.882857	0.914954	0.115649	0.00163729	0.000750846	1	0.951519	0.87138	0.914474	0.876163	0.0932329	0.00334059	0.00169985	1	0.880336	0.786429	0.821153	0.857153	0.133001	0.00458656	0.00195564	1	1.16841	1.00517	0.926873	0.940778	0.165406	0.00390832	0.00198779					57.7332	-0.258426	0.00308756	0.930435	58.0795	-0.272876	0	0.985953	57.7771	-0.26465	0.00064337	0.982677	57.869	-0.223317	0	0.930355	58.4512	-0.268499	0.000657492	0.980762				No	0.135831	-0.258426	0.999994	Yes	0.371746	-0.272876	1	Yes	Yes	Yes	Yes	Yes	Yes	Yes	No	Yes	Yes	Yes	Yes	Yes	Yes	Yes	Yes	Yes	Yes	Yes
P12821																																									1		0.780598	0.557985		0.208761	0.170712																						52.8162	-0.0628862	0.106933	0.999045				No				No				No	Yes	Yes	Yes	Yes	Yes	Yes	No	No	No	No	No	No	No	No	No	No	Yes	Yes
P12955	1	0.726361	0.756619	0.472591	0.21498	0.0574856	0.00583643		1	0.692882	0.641857	0.4635	0.231631	0.0609073	0.00766717	0.00120445	1	1.10682	0.954099	0.567337	0.246673	0.0567373	0.0040427		1	1.07334	0.92189	0.648412	0.261062	0.0679639	0.00669958		1	0.910965	0.812517	0.52007	0.236036	0.068579	0.00780522	0.00399233	1	1.08999	0.95336	0.648504	0.27319	0.0570014	0.0051328		50.8371	-0.0671868	0	0.954152	49.8485	-0.0597826	0	0.960985	52.9128	-0.114081	0.00419228	0.987039	53.4027	-0.110348	0	0.994472	52.0686	-0.0850218	0	0.996518	53.4934	-0.114063	0	0.99195	2.56567	-0.110348	0.607352	Yes	2.22006	-0.0850218	0.950929	Yes	0.5806	-0.114081	1	Yes	Yes	Yes	Yes	Yes	Yes	Yes	Yes	Yes	Yes	Yes	Yes	Yes	Yes	Yes	Yes	Yes	Yes	Yes
P12956	1	0.964469	0.564854	0.117613	0.0794954	0.0190287	0.00708835	0.0091777	1	0.741361	0.367161	0.094427	0.0320811	0.0103207	0.0052657	0.00660272	1	1.03424	0.475271	0.0936965	0.0272685	0.00521011	0.00602932	0.0128138	1	1.22224	0.539377	0.138689	0.0370061	0.00879938	0.00699827	0.0140672	1	1.02089	0.501265	0.127787	0.0372183	0.0104467	0.00522658	0.00626135	1	1.27055	0.556488	0.128357	0.0294269	0.00779092	0.00617388	0.0125556	48.4266	-0.155988	0.0226139	0.998173	46.5355	-0.109486	0.000387496	0.99797	47.9305	-0.226317	0.0219336	0.99617	48.1474	-0.309892	0.0386668	0.963883	48.1187	-0.176734	0.0203652	0.995512	48.1761	-0.343407	0.0353103	0.953634	-0.279198	-0.309892	1	Yes	1.58324	-0.176734	0.990896	Yes	0.245589	-0.343407	1	Yes	Yes	Yes	Yes	Yes	Yes	Yes	Yes	Yes	Yes	Yes	Yes	Yes	Yes	Yes	Yes	Yes	Yes	Yes
P13010	1	0.828753	0.470232	0.123879	0.0906314	0.0225307	0.00416912	0.00300563	1	0.665149	0.275773	0.0976069	0.0380078	0.0133386	0.00519321	0.00325643	1	0.816511	0.343984	0.0790818	0.0223683	0.0040836	0.00203909	0.00105532	1	0.977712	0.450568	0.144852	0.0446103	0.0112947	0.00460791	0.00292835	1	0.830465	0.391946	0.128627	0.0413079	0.0122033	0.00329786	0.00210787	1	1.02412	0.393448	0.117198	0.0307288	0.0062235	0.00309042	0.00135628	47.5846	-0.108335	0.00912984	0.997006	45.6684	-0.113634	0.0105695	0.996479	46.7256	-0.131549	0.0016908	0.999747	47.8488	-0.154876	0.0201119	0.995576	47.1247	-0.117768	0.00614062	0.999353	47.5809	-0.237758	0.0267131	0.993323	0.26422	-0.154876	1	Yes	1.45628	-0.117768	0.999994	Yes	0.855309	-0.237758	0.9493	Yes	Yes	Yes	Yes	Yes	Yes	Yes	Yes	Yes	Yes	Yes	Yes	Yes	Yes	Yes	Yes	Yes	Yes	Yes
P13051	1	0.831581	0.501756	0.0467556	0.0170031				1	0.755492	0.391299	0.0208885					1	0.953153	0.433253						1	0.885418	0.516149	0.02809					1	0.867584	0.489605	0.0414477					1	1.18631	0.613557						47.645	-0.131927	0	0.988008	46.6112	-0.121344	0	0.983982					47.9339	-0.164914	0	0.98844	47.7118	-0.146449	0	0.990015	48.0888	-1.29976	0	0.796657	0.288998	-0.164914	1	Yes	1.10062	-0.146449	0.999994	Yes				No	Yes	Yes	Yes	Yes	Yes	Yes	Yes	Yes	Yes	Yes	No	Yes	Yes	Yes	Yes	Yes	Yes	Yes
P13073	1	0.737678	0.723792	0.457391	0.283871	0.0572727	0.0245911	0.0179367	1	0.666117	0.570153	0.424961	0.253262	0.0494658	0.0233162	0.0209925	1	1.06156	0.925309	0.620668	0.341337	0.0775444	0.0325121	0.0242476	1	1.01336	0.803581	0.618932	0.360038	0.0726562	0.0329332	0.0272789	1	0.851417	0.735228	0.538629	0.276264	0.0643016	0.0307197	0.0208866	1	1.14418	0.906903	0.593545	0.324587	0.0861469	0.034719	0.0253642	50.7851	-0.0622163	0	0.967501	49.0809	-0.0567025	0	0.961002	53.6469	-0.0944355	0	0.993417	53.3145	-0.0798569	0	0.990019	51.7751	-0.0694036	0	0.987079	53.3885	-0.0953148	0.00937774	0.9809	2.52938	-0.0798569	0.9027	Yes	2.69422	-0.0694036	0.7557	Yes	-0.258351	-0.0953148	1	Yes	Yes	Yes	Yes	Yes	Yes	Yes	Yes	Yes	Yes	Yes	Yes	Yes	Yes	Yes	Yes	Yes	Yes	Yes
P13196	1	0.526028	0.261733				0.0692164	0.120204	1	0.890158						0.18913	1								1	1.09965						0.0784712	1	0.274968		0.0221542					1	0.590137							44.5046	-0.128115	0.110441	0.982974									64.9972	-0.214832	0	0.984337									20.4926	-0.214832	1.78047e-151	Yes				No				No	Yes	Yes	Yes	Yes	Yes	Yes	Yes	Yes	No	Yes	No	No	Yes	Yes	No	Yes	No	No
P13473	1	0.690624	0.675245	0.461565	0.401023	0.37895	0.310907	0.313318	1	0.809261	0.58484	0.463813	0.376941	0.296716	0.315598	0.277664	1	1.04758	0.846903	0.481281	0.418867	0.331475	0.295392	0.23974	1	0.941536	0.630694	0.503668	0.447913	0.286609	0.280548	0.261862	1	0.914316	0.660609	0.509076	0.353706	0.338482	0.284192	0.304584	1	1.03018	0.860574	0.609984	0.452111	0.353851	0.287133	0.313727	51.3397	-0.0430717	0.294258	0.94957	50.3128	-0.0552741	0.2859	0.990077	52.227	-0.0886449	0.298039	0.981094	52.0028	-0.053714	0.259119	0.975103	51.5128	-0.0602471	0.29109	0.993904	54.2253	-0.0659029	0.298987	0.992799	0.663121	-0.053714	1	Yes	1.20003	-0.0602471	0.999994	Yes	1.99834	-0.0886449	0.68989	Yes	Yes	Yes	Yes	Yes	Yes	Yes	Yes	Yes	Yes	Yes	Yes	Yes	Yes	Yes	Yes	Yes	Yes	Yes
P13473-2	1	0.8239	0.755336	0.5277	0.414752	0.328179	0.320402	0.318353	1	0.762549	0.554664	0.460478	0.363889	0.301745	0.311459	0.289814	1	0.912876	0.850925	0.485768	0.36368	0.314857	0.270023	0.259263	1	0.927566	0.779279	0.522182	0.451018	0.350211	0.313007	0.353057	1	0.817106	0.623215	0.493547	0.341031	0.306295	0.276822	0.270705	1	1.05843	0.810718	0.524733	0.432768	0.336492	0.316215	0.331352	53.005	-0.0471448	0.278695	0.986188	49.6533	-0.0558059	0.294417	0.98542	52.2562	-0.0791634	0.271773	0.990254	53.0938	-0.0583787	0.326101	0.993357	50.9701	-0.0522574	0.252957	0.992267	52.6025	-0.0794245	0.333483	0.98517	0.0888473	-0.0583787	1	Yes	1.31677	-0.0558059	0.999994	Yes	0.34638	-0.0794245	1	Yes	Yes	Yes	Yes	Yes	Yes	Yes	Yes	Yes	Yes	Yes	Yes	Yes	Yes	Yes	Yes	Yes	Yes	Yes
P13489	1	0.76049	0.753619	0.340059	0.186722	0.118252	0.0915329	0.0808626	1	0.68669	0.608186	0.390305	0.194858	0.132308	0.0932914	0.0948431	1	1.16751	0.87264	0.439688	0.220869	0.121548	0.111453	0.0578008	1	1.163	0.966366	0.885607	0.323695	0.244602	0.158261	0.120526	1	1.01217	0.850835	0.482107	0.352818	0.176483	0.223033	0.166622	1	1.17236	0.963146	0.678228	0.251617	0.169985	0.147749	0.119442	50.1376	-0.0701706	0.0453562	0.970708	49.2109	-0.0559462	0.0309832	0.976216	51.6408	-0.122954	0.100398	0.974719	54.7071	-0.161074	0.165836	0.97422	52.2129	-0.0874567	0.186337	0.990116	53.3443	-0.134902	0.138539	0.977284	4.56943	-0.161074	5.51316e-06	Yes	3.00197	-0.0874567	0.308609	Yes	1.70345	-0.134902	0.810026	Yes	Yes	Yes	Yes	Yes	Yes	Yes	Yes	Yes	Yes	Yes	Yes	Yes	Yes	Yes	Yes	Yes	Yes	Yes
P13498	1	0.670654	0.415987	0.14408	0.107385	0.0442416	0.0281454	0.0258686	1	0.533118	0.236779	0.119766	0.0619667	0.0321128	0.024788	0.0205919	1	0.750384	0.35783	0.117715	0.0543262	0.0341835	0.0267158	0.0254467	1	0.70766	0.34173	0.128231	0.0818365	0.0404762	0.0301971	0.034647	1	0.712484	0.344527	0.132823	0.0720368	0.0375129	0.0259752	0.0218093	1	0.92913	0.407463	0.162175	0.0831553	0.042002	0.0348985	0.0302469	46.5637	-0.0873833	0.0249715	0.990195	44.6874	-0.116956	0.041985	0.98635	46.528	-0.110282	0.0253434	0.998652	46.238	-0.104663	0.0365268	0.99688	46.3046	-0.103553	0.0285479	0.997113	47.5015	-0.143353	0.0510564	0.996104	-0.32574	-0.104663	1	Yes	1.61722	-0.116956	0.999994	Yes	0.973478	-0.143353	1	Yes	Yes	Yes	Yes	Yes	Yes	Yes	Yes	Yes	Yes	Yes	Yes	Yes	Yes	Yes	Yes	Yes	Yes	Yes
P13598	1	0.942092		0.437588		0.211443		0.183741	1	0.672434	0.300076	0.404061	0.384629		0.139163	0.201009									1	0.856288	0.696409	0.295585			0.122884	0.0122728	1		0.629531	0.293756	0.0669546	0.126494	0.104581										51.0814	-0.0803699	0.179981	0.999921	45.1857	-0.155247	0.278383	0.903317					49.7421	-0.0878065	0.0506623	0.986617	49.2605	-0.1101	0.0869661	0.9914					-1.33929	-0.0878065	0.904636	Yes	4.07477	-0.155247	0.00146659	Yes				No	Yes	Yes	Yes	Yes	Yes	Yes	Yes	Yes	Yes	Yes	No	No	Yes	Yes	Yes	Yes	No	No
P13612	1	0.773052	0.721153	0.417238	0.310162	0.198917	0.149705	0.130123	1	0.744065	0.558869	0.416936	0.278066	0.177812	0.143776	0.118577	1	0.980604	0.771274	0.416122	0.281379	0.16163	0.110577	0.0870288	1	0.949355	0.726726	0.449299	0.319592	0.18864	0.131159	0.115094	1	0.883753	0.704627	0.412142	0.267754	0.179146	0.128249	0.108162	1	1.06839	0.782688	0.482597	0.292391	0.147898	0.11978	0.101936	51.0154	-0.0534747	0.0782436	0.982742	49.5681	-0.0533079	0.0852673	0.987151	51.3766	-0.0820265	0.0992985	0.995165	51.6028	-0.0673679	0.103238	0.996194	50.869	-0.0675926	0.0964537	0.998325	51.9616	-0.0848765	0.104043	0.987995	0.587356	-0.0673679	1	Yes	1.30092	-0.0675926	0.999994	Yes	0.585001	-0.0848765	1	Yes	Yes	Yes	Yes	Yes	Yes	Yes	Yes	Yes	Yes	Yes	Yes	Yes	Yes	Yes	Yes	Yes	Yes	Yes
P13639	1	0.770185	0.752201	0.478748	0.263373	0.0283889	0.00515108	0.00296354	1	0.741742	0.599052	0.473266	0.2589	0.0229939	0.00576533	0.00298168	1	1.02501	0.892382	0.534238	0.295553	0.0229553	0.00285732	0.0012165	1	1.0336	0.813469	0.598731	0.309571	0.022017	0.00400471	0.00191779	1	0.887498	0.799244	0.505478	0.280693	0.0276198	0.00451669	0.00202377	1	1.10595	0.951081	0.609076	0.313138	0.0273822	0.00398189	0.00187791	51.1386	-0.0700348	0	0.96956	49.8855	-0.0612928	0	0.964349	52.7156	-0.0985423	0	0.992493	52.9239	-0.0913963	0	0.988465	51.973	-0.0815529	0	0.989078	53.4047	-0.108343	0	0.986924	1.78529	-0.0913963	0.993608	Yes	2.08745	-0.0815529	0.999994	Yes	0.689068	-0.108343	1	Yes	Yes	Yes	Yes	Yes	Yes	Yes	Yes	Yes	Yes	Yes	Yes	Yes	Yes	Yes	Yes	Yes	Yes	Yes
P13645	1	0.421976	0.95729	0.192204	0.128293	0.288448	0.0945232	0.123129	1	0.18781	0.633681	0.258702	0.0811177	0.0741279	0.134993	0.169751	1	0.658068	0.421849	0.22966	0.299227	0.443775	0.193669	0.067603	1	1.0547	1.82095	0.397359	0.343011	1.59658	0.263145	0.102913	1	0.367518	2.46425	0.957122	0.324816	0.0882731	0.174648	0.0927598	1	3.44878	3.20416	1.05517	0.815055	0.696758	0.378666	0.404038	49.0338	-0.0495602	0.0389892	0.645238	44.6721	-0.0662761	0.123425	0.637449	46.2382	-0.0898017	0.238862	0.867135	63.6482	-0.832097	0.102911	0.374698	55.1672	-0.2526	0.117707	0.438002	62.1832	-0.0804989	0.361353	-0.0263586	14.6145	-0.832097		No	10.4951	-0.2526		No	15.9451	-0.0898017		No	Yes	Yes	Yes	Yes	Yes	Yes	Yes	Yes	Yes	Yes	Yes	Yes	Yes	Yes	Yes	Yes	Yes	Yes
P13646																																																																												No				No				No	Yes	Yes	Yes	Yes	Yes	Yes	No	No	No	No	No	No	No	No	No	No	No	No
P13647	1	0.485291	1.13053	0.22412	0.139732	0.72281	0.0752404	0.136995	1	0.0939644	0.578238	0.223986	0.0587409	0.057032	0.308215	0.182759	1	0.675744	0.45875	0.188626	0.485151	0.271768	0.191859	0.0624717	1	0.823138	1.26623	0.27913	0.332411	1.59566	0.229802	0.0771284	1	0.41085	1.38589	1.13444	0.580238	0.0803826	0.114179	0.0767147	1	2.18702	2.17932	1.66299	0.558664	0.707381	0.189565	0.390542	52.158	-0.0377519	0.0335383	0.437032	41.4512	-1.18681	0.214705	0.723935	46.9855	-0.0740436	0.214514	0.844767	62.4498	-0.0303285	0	0.189188	56.0793	-1.01459	0.0904253	0.725986	60.1545	-0.0899929	0.318288	0.232724	10.2918	-0.0377519		No	14.6282	-1.18681		No	13.169	-0.0899929		No	Yes	Yes	Yes	Yes	Yes	Yes	Yes	Yes	Yes	Yes	Yes	Yes	Yes	Yes	Yes	Yes	Yes	Yes
P13667	1	0.737709	0.573595	0.201372	0.116226	0.0502598	0.023268	0.0179639	1	0.689096	0.44	0.17833	0.0879228	0.0364199	0.019856	0.0160272	1	1.00735	0.64136	0.176063	0.0800361	0.0313116	0.0158148	0.0146692	1	0.978634	0.593267	0.217465	0.103651	0.0400762	0.0222769	0.0162979	1	0.838813	0.555432	0.189844	0.0863467	0.0356859	0.0190901	0.0145393	1	1.08366	0.656922	0.223963	0.0921516	0.0335353	0.0185677	0.0164143	48.1247	-0.0790155	0	0.987528	46.9298	-0.0833358	0.00772103	0.992529	49.0379	-0.148182	0.0285674	0.997793	48.9446	-0.120934	0.0313426	0.997105	48.3294	-0.0981359	0.00983999	0.998049	49.3615	-0.141821	0.0328715	0.989063	0.819922	-0.120934	1	Yes	1.39957	-0.0981359	0.999994	Yes	0.323584	-0.148182	1	Yes	Yes	Yes	Yes	Yes	Yes	Yes	Yes	Yes	Yes	Yes	Yes	Yes	Yes	Yes	Yes	Yes	Yes	Yes
P13674	1	0.670948	0.306961	0.0856597	0.0557332	0.0168865	0.00445953	0.00427259	1	0.610704	0.239529	0.071449	0.0316413	0.0108268	0.00443652	0.00283287	1	0.925301	0.36097	0.0706987	0.026569	0.00491396	0.00261732	0.00200086	1	0.881814	0.351068	0.0852809	0.0346549	0.0107486	0.00458788	0.00592216	1	0.769021	0.304658	0.0857529	0.0328633	0.0120312	0.00308605	0.00183042	1	0.999161	0.385288	0.0974949	0.0341703	0.00910244	0.00232991	0.00211672	45.84	-0.10934	0.0103023	0.995761	45.1666	-0.120162	0.0107346	0.995069	47.1996	-0.174561	0.0106283	0.999459	47.0069	-0.151576	0.0133784	0.999462	46.3122	-0.126481	0.00785978	0.999232	47.5072	-0.222095	0.0231432	0.996347	1.16685	-0.151576	0.987551	Yes	1.14556	-0.126481	0.999994	Yes	0.307591	-0.222095	1	Yes	Yes	Yes	Yes	Yes	Yes	Yes	Yes	Yes	Yes	Yes	Yes	Yes	Yes	Yes	Yes	Yes	Yes	Yes
P13693	1	0.691172	0.617634	0.201201	0.092034	0.0419938	0.0348819	0.0366744	1	0.694433	0.525064	0.220014	0.0776193	0.0390873	0.0313378	0.0353744	1	1.05429	0.759778	0.260597	0.0717206	0.0255837	0.0257082	0.0251591	1	0.966521	0.710445	0.270388	0.0804994	0.0340104	0.028876	0.0295924	1	0.827081	0.671709	0.242574	0.0707306	0.0356694	0.028681	0.0290273	1	1.04577	0.801758	0.290556	0.075564	0.0306567	0.0275068	0.028719	48.1281	-0.0767502	0	0.970639	47.6109	-0.0770602	0.00164389	0.986388	50.0235	-0.145642	0.0261584	0.996248	49.7936	-0.122438	0.0248302	0.999948	49.2061	-0.0975772	0.00679062	0.990635	50.3594	-0.146824	0.0280898	0.997539	1.66549	-0.122438	0.811585	Yes	1.59518	-0.0975772	0.999994	Yes	0.335908	-0.146824	1	Yes	Yes	Yes	Yes	Yes	Yes	Yes	Yes	Yes	Yes	Yes	Yes	Yes	Yes	Yes	Yes	Yes	Yes	Yes
P13716	1	0.784326	0.836559	0.707481	0.686007	0.619821	0.645633	0.648773	1	0.756155	0.650213	0.688138	0.648427	0.61765	0.575415	0.576932	1	1.22155	1.08153	0.838164	0.865238	0.760516	0.709071	0.644222	1	1.14369	0.953832	0.791584	0.787136	0.698748	0.696884	0.708056	1	0.929191	0.875426	0.719211	0.64964	0.649596	0.599715	0.591757	1	1.06321	0.959937	0.778953	0.771576	0.652343	0.67423	0.657938		-0.0225073	0.623616	0.871439		-0.0846691	0.624158	0.927612		-0.0258039	0.640294	0.73884		-0.0438434	0.715308	0.867387		-0.0311037	0.591985	0.987491		-0.0379497	0.668309	0.944039		-0.0438434		No		-0.0846691		No		-0.0379497		No	Yes	Yes	Yes	Yes	Yes	Yes	Yes	Yes	Yes	Yes	Yes	Yes	Yes	Yes	Yes	Yes	Yes	Yes
P13747	1	0.527066	0.368511		0.0885707				1	0.6624	0.172935	0.0302612	0.035023				1	1.06947							1	0.704229	0.425648						1	0.659501	0.33219						1	0.696758	0.168879						45.2003	-0.093971	0.0995086	0.948679	45.0945	-0.157579	0.024712	0.998627																				No				No				No	Yes	Yes	Yes	Yes	Yes	Yes	Yes	Yes	Yes	Yes	No	No	No	Yes	No	Yes	No	Yes
P13796	1	0.738305	0.75207	0.530235	0.495268	0.415185	0.161739	0.0224161	1	0.701216	0.617085	0.557825	0.485818	0.403229	0.131085	0.0197332	1	1.06201	0.949099	0.667501	0.549016	0.414418	0.119744	0.019776	1	0.981878	0.770893	0.66882	0.584546	0.449607	0.140203	0.0238179	1	0.904802	0.81284	0.586022	0.514855	0.467641	0.17369	0.0246258	1	1.14736	0.997689	0.74294	0.624321	0.471212	0.174418	0.0258899	53.7792	-0.0399294	0	0.918109	52.6848	-0.037783	0	0.894572	56.5119	-0.0613187	0	0.967695	56.2747	-0.0498018	0	0.948373	55.4972	-0.0452167	0	0.946983	57.9736	-0.0645174	0	0.954875	2.4955	-0.0498018	1	Yes	2.81243	-0.0452167	0.999994	Yes	1.46167	-0.0645174	1	Yes	Yes	Yes	Yes	Yes	Yes	Yes	Yes	Yes	Yes	Yes	Yes	Yes	Yes	Yes	Yes	Yes	Yes	Yes
P13798	1	0.761706	0.773266	0.608713	0.545408	0.453615	0.216256	0.00473572	1	0.703469	0.618064	0.589149	0.52788	0.424844	0.211996	0.0042043	1	1.04206	0.922459	0.703368	0.618551	0.496399	0.243111	0.00348396	1	1.0257	0.844059	0.685215	0.612829	0.485631	0.24762	0.00326391	1	0.879832	0.81597	0.639914	0.535546	0.492196	0.23108	0.00792919	1	1.0773	0.948977	0.735495	0.632248	0.502473	0.263582	0.00468071	55.1997	-0.0397188	0	0.907276	53.511	-0.0353419	0	0.872082	57.8713	-0.0548178	0	0.95558	57.4367	-0.0504411	0	0.948522	56.2267	-0.0438597	0	0.937631	58.3213	-0.0572684	0	0.956001	2.23699	-0.0504411	1	Yes	2.71577	-0.0438597	0.999994	Yes	0.449956	-0.0572684	1	Yes	Yes	Yes	Yes	Yes	Yes	Yes	Yes	Yes	Yes	Yes	Yes	Yes	Yes	Yes	Yes	Yes	Yes	Yes
P13804	1	0.708634	0.629608	0.319211	0.188349	0.0502601	0.0125874	0.00523357	1	0.675477	0.508316	0.322625	0.173637	0.0448824	0.0115727	0.00340459	1	1.03722	0.755921	0.397475	0.211008	0.0530741	0.00857595	0.00163416	1	0.973909	0.680724	0.383768	0.18436	0.0454	0.0125982	0.00412795	1	0.853089	0.657039	0.364885	0.182334	0.0519927	0.0105421	0.00259015	1	1.05231	0.774389	0.441717	0.213955	0.0498316	0.0102695	0.00173718	48.9793	-0.0665925	0	0.978771	48.0079	-0.0648307	0	0.980728	51.1415	-0.0933733	8.06672e-05	0.992377	50.5221	-0.0864433	0	0.996379	49.9761	-0.0763759	0	0.996983	51.5027	-0.0939582	0	0.992304	1.54279	-0.0864433	1	Yes	1.96821	-0.0763759	0.999994	Yes	0.361139	-0.0939582	1	Yes	Yes	Yes	Yes	Yes	Yes	Yes	Yes	Yes	Yes	Yes	Yes	Yes	Yes	Yes	Yes	Yes	Yes	Yes
P13807	1	1.19525	1.48017	0.90317	1.38211	0.118646	0.0442803		1	0.699399	0.22339	0.233265	0.153905	0.0331822	0.0136776	0.00393973	1	1.14352	1.04713	0.474127	0.365593				1	0.489065	0.339497	0.16909	0.102946	0.0159033	0.10066		1	0.609329	0.399736	0.455826	0.285278	0.0243639		0.00270928	1	1.08667	0.313685	0.179381	0.187395			0.113265	59.4287	-1.00555	0.0442791	0.788445	45.7266	-0.112406	0.0609827	0.965076	51.9447	-0.767401	0.365593	0.95559	44.8922	-0.0954835	0.0794028	0.955252	47.9318	-0.0522687	0	0.897688	47.7864	-1.10039	0.160014	0.988919	-14.5364	-1.00555		No	2.20515	-0.112406	0.737192	Yes	-4.15836	-1.10039		No	Yes	Yes	Yes	Yes	Yes	Yes	Yes	Yes	Yes	Yes	Yes	Yes	Yes	Yes	Yes	Yes	Yes	Yes
P13861	1	0.610579	0.42041	0.123624	0.0551941	0.0119857	0.00225174	0.00262541	1	0.51851	0.276449	0.104832	0.0254174	0.00608486	0.00327624	0.00251587	1	0.73223	0.39308	0.131295	0.0221661	0.00226632		0.00234478	1	0.727224	0.39645	0.138215	0.0252388	0.00548111	0.00247512	0.00218333	1	0.647762	0.372405	0.134956	0.0311237	0.00507177	0.00358409	0.00194345	1	0.830425	0.425863	0.168188	0.031471	0.00384876	0.00137751	0.0015749	46.2101	-0.0868341	0	0.981788	44.8622	-0.104286	0.00945115	0.980845	46.6997	-0.101669	0	0.996508	46.7118	-0.0996094	0	0.996525	46.1639	-0.0936071	0	0.991254	47.4175	-0.107821	0	0.998645	0.50172	-0.0996094	1	Yes	1.30168	-0.104286	0.999994	Yes	0.717763	-0.107821	1	Yes	Yes	Yes	Yes	Yes	Yes	Yes	Yes	Yes	Yes	Yes	Yes	Yes	Yes	Yes	Yes	Yes	Yes	Yes
P13929	1	0.988391	0.784204	0.582377	0.415364	0.133627	0.00909287		1	0.630385	0.584544	0.527766	0.351725	0.114479	0.0107872	0.0030248	1	1.02791	0.8788	0.604533	0.502023	0.179507	0.0206237	0.00369505	1	1.50328	1.18768	0.955746	0.770833	0.176399	0.0198483	0.0051748	1	1.11677	0.859922	0.601776	0.44557	0.173174	0.0188157	0.00897372	1	1.04285	0.940755	0.770127	0.514413	0.211476	0.0364908	0.00359582	53.3456	-0.0694736	0	0.982172	49.9907	-0.0494029	0	0.916974	54.4853	-0.0728012	0	0.979322	57.6848	-0.17227	0.00101024	0.87201	54.1535	-0.0759939	0	0.974868	55.7834	-0.0873402	0	0.99452	4.33924	-0.17227	1.77678e-05	Yes	4.16283	-0.0759939	0.0482602	Yes	1.29813	-0.0873402	1	Yes	Yes	Yes	Yes	Yes	Yes	Yes	Yes	Yes	Yes	Yes	Yes	Yes	Yes	Yes	Yes	Yes	Yes	Yes
P13984	1	0.776158	0.713187	0.408837	0.170129	0.0987823	0.0812875	0.080667	1	0.775676	0.589401	0.367504	0.149905	0.0568432	0.0614577	0.0625199	1	0.920231	0.727354	0.379375	0.140222	0.0530028	0.0442514	0.0434261	1	0.870437	0.695744	0.437715	0.202345	0.0981109	0.0643894	0.0693696	1	0.841779	0.722128	0.377584	0.136315	0.062979	0.0617056	0.0550893	1	0.887987	0.793845	0.418592	0.125844	0.0586319	0.0484732	0.0555479	50.2858	-0.066952	0.0240817	0.982068	49.1884	-0.06763	0.010145	0.990912	50.4929	-0.0925442	0.0227618	0.999104	50.7505	-0.0709901	0.024015	0.997312	50.2755	-0.0823611	0.0224163	0.991937	50.9768	-0.0990239	0.029043	0.99375	0.464676	-0.0709901	1	Yes	1.08714	-0.0823611	0.999994	Yes	0.483864	-0.0990239	1	Yes	Yes	Yes	Yes	Yes	Yes	Yes	Yes	Yes	Yes	Yes	Yes	Yes	Yes	Yes	Yes	Yes	Yes	Yes
P13994																																									1						0.196088	0.399875																					46.0019	-0.363209	0.297981	0.940557				No				No				No	Yes	Yes	Yes	Yes	Yes	Yes	No	No	No	No	No	No	No	No	No	No	Yes	Yes
P13995	1	0.573113	0.243164	0.0265229	0.0221005	0.00919121	0.00141215	0.00131222	1	0.535185	0.156672	0.0326858	0.0139331	0.00808066	0.00216023	0.00194173	1	0.697472	0.214607	0.0153601	0.0112193	0.00496525	0.00167823		1	0.696893	0.203992	0.0242012	0.0116371	0.00520224	0.0043183	0.00336972	1	0.61789	0.201774	0.0448388	0.0172134	0.00599103	0.00330888	0.00259269	1	0.804983	0.230678	0.0366771	0.0107861	0.00518439		0.00223611	44.9329	-0.121609	0.00304898	0.991351	44.393	-0.148681	0.0104214	0.995379	45.4824	-0.144965	0	0.998552	45.4379	-0.147508	0.0026415	0.999093	45.0268	-0.134527	0.00667038	0.99717	46.0736	-0.164465	0.00476477	0.999896	0.505053	-0.147508	1	Yes	0.633804	-0.148681	0.999994	Yes	0.591218	-0.164465	1	Yes	Yes	Yes	Yes	Yes	Yes	Yes	Yes	Yes	Yes	Yes	Yes	Yes	Yes	Yes	Yes	Yes	Yes	Yes
P14174	1	0.795283	0.846838	0.630213	0.576636	0.409605	0.340636	0.313579	1	0.951571	0.800386	0.683016	0.493555	0.482349	0.454556	0.369638	1	1.10588	0.76764	0.502156	0.407935	0.274279	0.353144	0.313423	1	0.743028	0.588093	0.567808	0.402191	0.381152	0.34322	0.290199	1	0.977907	0.865652	0.697208	0.514243	0.557129	0.777241	0.58948	1	1.09773	0.894067	0.664495	0.501959	0.403696	0.366821	0.250896	57.4292	-0.0314012	0.117279	0.959514	57.3674	-0.0414537	0.382717	0.98626	51.8299	-0.0879982	0.325813	0.966305	52.0506	-0.0401153	0.289462	0.956819		-0.0626351	0.613535	0.82783	55.7736	-0.0584291	0.295067	0.969984	-5.37863	-0.0401153	0.467657	Yes		-0.0626351		No	3.94375	-0.0879982		No	Yes	Yes	Yes	Yes	Yes	Yes	Yes	Yes	Yes	Yes	Yes	Yes	Yes	Yes	Yes	Yes	Yes	Yes
P14314	1	0.777943	0.742308	0.516271	0.382724	0.287555	0.292144	0.326093	1	0.71169	0.64122	0.476332	0.356596	0.259671	0.275422	0.289855	1	1.05478	0.838972	0.504697	0.380272	0.250932	0.240111	0.252853	1	0.980262	0.800002	0.548003	0.387148	0.281438	0.265588	0.301465	1	0.885807	0.784855	0.517007	0.360815	0.287553	0.27354	0.292753	1	1.14038	0.936645	0.621597	0.41692	0.277883	0.302734	0.320889	52.3146	-0.0472004	0.257308	0.969105	50.6338	-0.0471259	0.238255	0.966308	52.3534	-0.0865666	0.250109	0.988662	52.783	-0.0698713	0.269979	0.996635	52.3883	-0.0622643	0.259265	0.993574	53.5933	-0.0966585	0.304113	0.971606	0.468335	-0.0698713	1	Yes	1.75454	-0.0622643	0.999994	Yes	1.23989	-0.0966585	1	Yes	Yes	Yes	Yes	Yes	Yes	Yes	Yes	Yes	Yes	Yes	Yes	Yes	Yes	Yes	Yes	Yes	Yes	Yes
P14316	1	2.16495	1.44364	1.43625	1.13107	1.35774	0.843233	0.321983	1	1.16976	0.481795	0.502557	0.606318	0.546292	0.410789	0.18396	1		0.405137	0.262555	0.266341	0.364855	0.298308	0.0959515	1	0.760282	0.688026	0.439154	0.497876	0.435817	0.27388	0.105483	1	1.36815	1.21016	0.751183	0.600431	0.621061	0.504211	0.178564	1	0.656433	0.536651	0.407472	0.423553	0.346553	0.343164	0.22661	64.616	-0.614443	0.32198	0.0613606	47.9054	-0.724298	0.449983	0.808518	47.1223	-0.149775	0.254991	0.9212	53.6782	-0.0333334	0	0.913781	61.3297	-0.0470088	0.0366146	0.750118	48.603	-0.0555823	0.313411	0.934384	-10.9377	-0.614443		No	13.4243	-0.724298		No	1.48073	-0.149775	0.572636	Yes	Yes	Yes	Yes	Yes	Yes	Yes	Yes	Yes	Yes	Yes	Yes	Yes	Yes	Yes	Yes	Yes	Yes	Yes
P14317	1	0.753984	0.818514	0.628429	0.561284	0.527613	0.525078	0.539257	1	0.731826	0.653279	0.62926	0.547749	0.518826	0.494642	0.506	1	1.05675	1.00088	0.769057	0.659451	0.593273	0.540142	0.540639	1	0.991285	0.871602	0.739401	0.654458	0.566877	0.551157	0.57902	1	0.886413	0.802309	0.647314	0.560761	0.562269	0.49829	0.503301	1	1.15558	0.976218	0.763795	0.662777	0.602119	0.575323	0.563453		-0.0294176	0.497116	0.899664		-0.039829	0.513189	0.9364		-0.0534626	0.553655	0.975649		-0.037557	0.553252	0.991926		-0.0352704	0.491568	0.98902		-0.0582485	0.584094	0.924325		-0.037557		No		-0.039829		No		-0.0582485		No	Yes	Yes	Yes	Yes	Yes	Yes	Yes	Yes	Yes	Yes	Yes	Yes	Yes	Yes	Yes	Yes	Yes	Yes
P14324	1	0.642856	0.167372	0.02199	0.0231447	0.00610045	0.00113031	0.000984524	1	0.615551	0.115729	0.0172321	0.00679108	0.0034928	0.00178862	0.00107012	1	1.00874	0.221212	0.0164061	0.00665885	0.00121825	0.000504136	0.000237704	1	1.0108	0.185384	0.0204028	0.00613355	0.00197065	0.000899115	0.000763595	1	0.774384	0.163243	0.0250183	0.00785472	0.00310177	0.000933059	0.000514127	1	1.05339	0.209223	0.0289953	0.00676243	0.00196123	0.000878253	0.000339014	45.0132	-0.15253	0.00604471	0.99856	44.7008	-0.17444	0.00424297	0.999263	47.6561	-0.926566	0.00500493	0.999814	47.6566	-1.09432	0.00603393	0.999726	45.6333	-0.182957	0.00361905	0.999885	47.7404	-1.29913	0.00778725	0.997695	2.64339	-1.09432	0.986482	Yes	0.932501	-0.182957	0.999994	Yes	0.0843293	-1.29913	1	Yes	Yes	Yes	Yes	Yes	Yes	Yes	Yes	Yes	Yes	Yes	Yes	Yes	Yes	Yes	Yes	Yes	Yes	Yes
P14384	1	0.829887	0.805396	0.483421	0.306521	0.125085	0.072747	0.0560588	1	0.777379	0.609351	0.46418	0.278456	0.103498	0.069814	0.0489704	1	1.03228	0.740107	0.494263	0.273283	0.0920563	0.0523572	0.0280313	1	0.8907	0.752559	0.448112	0.301389	0.118397	0.0690836	0.0532075	1	0.80585	0.722755	0.446434	0.26783	0.117475	0.0680641	0.0491651	1	1.03172	0.818994	0.508666	0.299986	0.08031	0.0592733	0.0368095	52.046	-0.0636518	0	0.987495	50.3652	-0.05568	0	0.986572	51.9484	-0.077457	0.00624231	0.991083	51.6491	-0.0655061	0.00549781	0.996111	51.0813	-0.0608968	0	0.991337	52.4197	-0.0832551	0.0176014	0.993282	-0.396841	-0.0655061	1	Yes	0.716114	-0.0608968	0.999994	Yes	0.471268	-0.0832551	1	Yes	Yes	Yes	Yes	Yes	Yes	Yes	Yes	Yes	Yes	Yes	Yes	Yes	Yes	Yes	Yes	Yes	Yes	Yes
P14406	1	0.62408	0.36914	0.133632	0.0895313	0.0414512	0.0152822	0.0266095	1	0.693578	0.474404	0.11922	0.0586362	0.0366472	0.0303652	0.0424277	1	0.84474	0.222744	0.071175	0.0269374	0.0145011	0.0120149	0.0227332	1	0.83281	0.38895	0.106606	0.0659365	0.0463133	0.031464	0.0350281	1	0.719416	0.29921	0.115464	0.0567071	0.0347399	0.0312966	0.0356784	1	0.628284	0.249165	0.0705817	0.0444865	0.0188182	0.0178931	0.0156148	46.0014	-0.0905857	0.0245503	0.988078	46.9281	-0.091045	0.0151875	0.98581	46.1935	-0.180449	0.0238398	0.999113	47.0247	-0.126433	0.036944	0.99949	46.0323	-0.117221	0.0359883	0.998274	45.2793	-0.12108	0.0210304	0.995897	1.02322	-0.126433	1	Yes	-0.895807	-0.117221	0.341331	Yes	-0.914212	-0.180449	0.538132	Yes	Yes	Yes	Yes	Yes	Yes	Yes	Yes	Yes	Yes	Yes	Yes	Yes	Yes	Yes	Yes	Yes	Yes	Yes
P14543	1	0.479884	0.557849			0.0175123			1	0.526962	0.275509	0.188945	0.0898029				1	0.609952			0.115565				1	0.814214	0.39807	0.24567	0.145389	0.0562094	0.0392949		1	0.611717	0.199235		0.113689	0.0223533			1	0.85818	0.157066		0.0760542				46.7746	-0.0618125	0	0.849166	44.4667	-0.13131	0.148153	0.978464					47.3794	-0.0929823	0.0618278	0.989945	44.8619	-0.144694	0.0698919	0.99156	45.7638	-0.237917	0.0759229	0.999997	0.604828	-0.0929823	1	Yes	0.395198	-0.144694	0.999994	Yes				No	Yes	Yes	Yes	Yes	Yes	Yes	Yes	Yes	Yes	Yes	No	Yes	Yes	Yes	Yes	Yes	Yes	Yes
P14550	1	0.71121	0.598386	0.0383917	0.020597	0.00518741		0.0016294	1	0.680908	0.493189	0.0332855	0.00770247	0.0027786	0.00112819	0.0690116	1	1.11921	0.722592	0.0240343	0.00722845		0.00518211		1	1.0454	0.661808	0.0433674	0.00867083	0.0710647	0.0197997	0.0452852	1	0.867776	0.601995	0.0523574	0.0094957	0.00362118	0.00121266	0.0385318	1	1.0982	0.74156	0.0588571	0.00869998	0.0399118	0.00895885		47.6204	-0.105113	0	0.952428	46.7672	-0.10146	0	0.965455	48.6105	-0.387197	0.00981198	0.98969	48.3644	-0.454005	0.0373265	0.997036	48.4287	-0.169107	0.0018874	0.989537	48.9048	-0.287209	0.02127	0.992914	0.744045	-0.454005	1	Yes	1.66147	-0.169107	0.96373	Yes	0.294337	-0.387197	1	Yes	Yes	Yes	Yes	Yes	Yes	Yes	Yes	Yes	Yes	Yes	Yes	Yes	Yes	Yes	Yes	Yes	Yes	Yes
P14598	1	0.684902	0.163988	0.018551	0.0201723	0.039644	0.0264723	0.0273583	1	0.631304	0.126991	0.0123137	0.0152721	0.015155	0.017015	0.0132136	1	0.891297	0.194972	0.0136298	0.0217652	0.0184239	0.0250274	0.0150696	1	0.910695	0.173192	0.0141674	0.0244118	0.0406336	0.0125806	0.0293352	1	0.778594	0.156605	0.0167547	0.0242534	0.0303558	0.0385922	0.01255	1	0.974394	0.201138	0.0164838	0.0180646	0.0148758	0.0319469	0.0187195	45.1632	-0.167502	0.0240965	0.998793	44.7909	-0.174658	0.0131902	0.999183	46.2723	-0.220089	0.016893	0.999782	46.2557	-0.243476	0.0232106	0.999461	45.5687	-0.194022	0.0226331	0.999322	46.8024	-0.303635	0.0194581	0.99984	1.09245	-0.243476	1	Yes	0.777803	-0.194022	0.999994	Yes	0.530097	-0.303635	1	Yes	Yes	Yes	Yes	Yes	Yes	Yes	Yes	Yes	Yes	Yes	Yes	Yes	Yes	Yes	Yes	Yes	Yes	Yes
P14618	1	0.740122	0.683647	0.438644	0.302283	0.0163833	0.00200559	0.00195484	1	0.663376	0.566321	0.478304	0.332243	0.0157038	0.0032663	0.00212667	1	1.07986	0.907405	0.599071	0.43519	0.0203993	0.0010144	0.000676196	1	1.03032	0.766986	0.590189	0.405286	0.0143708	0.00164364	0.00126221	1	0.85412	0.707791	0.512829	0.357823	0.0192692	0.00221247	0.00116018	1	1.19499	0.953859	0.680942	0.466049	0.0219446	0.00170176	0.000765117	50.3928	-0.063226	0	0.960964	49.4913	-0.0548797	0	0.927918	53.8041	-0.0922307	0	0.974567	53.066	-0.0803336	0	0.970616	51.6583	-0.0678299	0	0.969845	54.5955	-0.103661	0	0.96081	2.67318	-0.0803336	0.838736	Yes	2.16704	-0.0678299	0.999994	Yes	0.791412	-0.103661	1	Yes	Yes	Yes	Yes	Yes	Yes	Yes	Yes	Yes	Yes	Yes	Yes	Yes	Yes	Yes	Yes	Yes	Yes	Yes
P14618-2	1	0.748986	0.881697	0.712669	0.497708	0.061269			1	0.823577	0.757963	0.771016	0.61252	0.0947637			1	1.22055	1.18591	0.91959	0.77796	0.187288			1	1.0067	0.835618	0.73777	0.592656	0.0768643	0.00307442		1	0.865316	0.825795	0.675089	0.553299	0.108813		0.0025465	1	1.08972	1.15182	0.881129	0.7121	0.139689			54.6659	-0.0765912	0	0.856958	55.3949	-0.0606048	0	0.80812	57.7548	-0.166018	0	0.877253	55.518	-0.0914077	0	0.949421	54.7358	-0.0664079	0	0.945873	57.2374	-0.160026	0	0.940874	0.852095	-0.0914077	1	Yes	-0.659166	-0.0664079	0.651397	Yes	-0.517416	-0.166018	0.912374	Yes	Yes	Yes	Yes	Yes	Yes	Yes	Yes	Yes	Yes	Yes	Yes	Yes	Yes	Yes	Yes	Yes	Yes	Yes
P14621	1	1.0054	1.15147	0.845193	0.43646	0.109138		0.0193195	1	0.656488	0.676832	0.619469	0.377133	0.0439499	0.00910665	0.0197652	1	1.5236	1.08756	0.900361	0.38486		0.0203558		1	1.02823	0.882444	0.675428	0.376734	0.048319	0.0177373		1	0.991578	0.864873	0.642833	0.319976	0.0482925	0.0163446		1	0.842507	0.843373	0.783124	0.372343	0.0245759			55.452	-0.132742	0.0182653	0.978712	51.3684	-0.053687	0	0.89449	55.2665	-0.166606	0.0152195	0.802922	53.9644	-0.0954755	0	0.99004	53.4347	-0.0942783	0	0.994451	54.4595	-0.108961	0	0.934192	-1.48756	-0.132742	0.791691	Yes	2.06632	-0.0942783	0.999994	Yes	-0.807033	-0.166606	0.641353	Yes	Yes	Yes	Yes	Yes	Yes	Yes	Yes	Yes	Yes	Yes	Yes	Yes	Yes	Yes	Yes	Yes	Yes	Yes
P14625	1	0.743923	0.607075	0.197867	0.125557	0.049657	0.024626	0.0197944	1	0.677234	0.471205	0.188331	0.0883291	0.041518	0.0268233	0.0183727	1	0.945549	0.616301	0.173179	0.0737181	0.0289637	0.0157601	0.0100197	1	0.973044	0.60767	0.209772	0.091031	0.0377387	0.0216929	0.0164373	1	0.833278	0.583209	0.209472	0.0867144	0.0409648	0.0207308	0.0141528	1	1.10325	0.708524	0.243367	0.0879385	0.0343213	0.0204311	0.0139727	48.364	-0.0795197	0	0.983339	47.095	-0.0795041	0.0052413	0.989193	48.8651	-0.132125	0.0196082	0.999454	48.981	-0.124385	0.0283447	0.998429	48.5586	-0.0944636	0.00678379	0.997192	49.7266	-0.143637	0.0297852	0.988147	0.616953	-0.124385	1	Yes	1.4636	-0.0944636	0.999994	Yes	0.861483	-0.143637	1	Yes	Yes	Yes	Yes	Yes	Yes	Yes	Yes	Yes	Yes	Yes	Yes	Yes	Yes	Yes	Yes	Yes	Yes	Yes
P14635	1	0.969973	0.543617	0.271017	0.098543	0.0585863	0.0656244	0.0863518	1	0.663379	0.542849	0.244188	0.0810415	0.0336637	0.0439474	0.0246786	1	0.902048	0.63649	0.263907	0.0811629	0.0704741	0.0283005	0.0441738	1	0.896655	0.57045	0.336415	0.097957	0.0547772	0.0601392	0.0450192	1	0.826827	0.598906	0.273963	0.0968228	0.0422945	0.0391837	0.0277317	1	1.10656	0.729415	0.386917	0.117521	0.0229313	0.0408829	0.0738043	48.742	-0.112864	0.0704397	0.993757	47.6521	-0.0726951	0	0.978783	49.2462	-0.103328	0.0315928	0.998829	49.1808	-0.0869079	0.0303115	0.995317	48.8967	-0.0852286	0.00860935	0.997162	50.6388	-0.115167	0.0395701	0.982866	0.438764	-0.112864	1	Yes	1.24456	-0.0852286	0.999994	Yes	1.39257	-0.115167	0.995457	Yes	Yes	Yes	Yes	Yes	Yes	Yes	Yes	Yes	Yes	Yes	Yes	Yes	Yes	Yes	Yes	Yes	Yes	Yes
P14649	1	0.956246	0.801497	1.09796	1.02387	0.967889	0.8721	0.760095	1	1.1254	0.8993	1.1133	1.20334	1.05376	0.960016	0.873608	1	1.05044	0.553462	0.802109	0.771239	0.757791	0.72097	0.627218	1	0.690125	0.510757	0.769924	0.80582	0.753026	0.714663	0.519203	1	0.729018	0.685187	0.903534	0.832592	0.863363	0.761418	0.642373	1	0.748764	0.347149	0.638066	0.664508	0.591146	0.532687	0.483497		-0.0357582	0.720608	0.441855		-0.114964	0.873608	0.117422		-0.401784	0.705465	0.758522		-0.462274	0.678899	0.512857			0	0.201585		-0.649931	0.542842	0.742502		-0.462274		No				No		-0.649931		No	Yes	Yes	Yes	Yes	Yes	Yes	Yes	Yes	Yes	Yes	Yes	Yes	Yes	Yes	Yes	Yes	Yes	Yes
P14678	1	0.914838	1.02111	0.950354	0.814494	0.552308	0.44242	0.289557	1	0.663007	0.610964	0.7125	0.641145	0.435369	0.329007	0.206676	1	0.948951	0.907873	0.803754	0.628018	0.416935	0.331528	0.205809	1	0.942079	0.818866	0.892637	0.710858	0.466023	0.369382	0.237122	1	0.975934	0.951048	0.895355	0.741173	0.522048	0.397104	0.279349	1	1.00752	1.02511	0.882128	0.773151	0.486216	0.385596	0.265398	61.571	-0.0583774	0.241106	0.979894	56.5563	-0.0260552	0	0.813385	58.6847	-0.0455979	0.0496694	0.996599	60.1971	-0.0423062	0	0.965474	60.8976	-0.0489044	0.160207	0.99792	60.308	-0.0595125	0.22003	0.991032	-1.37397	-0.0583774	0.993608	Yes	4.34126	-0.0489044	0.401532	Yes	1.62332	-0.0595125	1	Yes	Yes	Yes	Yes	Yes	Yes	Yes	Yes	Yes	Yes	Yes	Yes	Yes	Yes	Yes	Yes	Yes	Yes	Yes
P14735	1	0.785328	0.717022	0.33307	0.173974	0.0293257	0.00312931	0.00243112	1	0.682016	0.534454	0.284252	0.123852	0.0120014	0.0058735	0.00147736	1	1.09691	0.793009	0.332168	0.123723	0.0156329	0.00354573		1	0.983506	0.723954	0.372896	0.152757	0.0150685	0.00381691	0.000666543	1	0.860579	0.656433	0.319136	0.121994	0.0133043	0.00367711	0.00109734	1	1.03328	0.767035	0.391443	0.131033	0.0167381	0.00415153	0.00109818	49.9182	-0.0783855	0	0.983043	47.8994	-0.0714894	0	0.981987	50.6611	-0.129877	0.0148681	0.988459	50.5874	-0.0984295	0	0.997721	49.6085	-0.0883215	0	0.996899	50.9001	-0.109349	0	0.996351	0.66916	-0.0984295	1	Yes	1.70907	-0.0883215	0.999994	Yes	0.238982	-0.129877	1	Yes	Yes	Yes	Yes	Yes	Yes	Yes	Yes	Yes	Yes	Yes	Yes	Yes	Yes	Yes	Yes	Yes	Yes	Yes
P14854	1	0.658845	0.877196	0.584159	0.328507	0.225616	0.17014	0.175912	1	1.11849	0.890444	0.627833	0.546581	0.292582	0.240154	0.329135	1	1.1332	0.508383	0.269671	0.220019	0.109505	0.140004	0.168063	1	0.885459	0.429743	0.521163	0.271237	0.170318	0.105551	0.16325	1	0.942292	0.685282	0.516086	0.338568	0.214152	0.402363	0.380652	1	0.653342	0.68217	0.481651	0.303131	0.214918	0.0970321	0.114144	53.1112	-0.0446038	0.0140964	0.895122	55.0811	-0.0647748	0.266558	0.95311	48.0212	-0.428795	0.181376	0.970348	49.7244	-0.0582386	0.113518	0.929551	51.2305	-0.072995	0.327993	0.952632	50.8142	-0.0446613	0	0.952501	-3.38671	-0.0582386	0.597192	Yes	-3.85059	-0.072995	0.000852803	Yes	2.79298	-0.428795	0.010146	Yes	Yes	Yes	Yes	Yes	Yes	Yes	Yes	Yes	Yes	Yes	Yes	Yes	Yes	Yes	Yes	Yes	Yes	Yes
P14859	1	0.855936	0.55436	0.151752	0.110236	0.0218725			1	0.634864	0.352817	0.108212	0.0456101	0.0127496	0.00832428	0.00173878	1	0.653166	0.440568	0.0698114					1	0.792959	0.531745	0.131224	0.0414121	0.0111315	0.00299562	0.00313155	1	0.826173	0.478295	0.14709	0.0511532	0.0133962	0.00214215	0.00366729	1	0.841721	0.516549	0.118834	0.0441146		0.00579421		48.256	-0.108014	0.0218982	0.994205	45.9435	-0.0962128	0.000856412	0.99131	46.4234	-0.0942247	0	0.959088	47.8115	-0.103883	0	0.993345	47.6716	-0.106287	0	0.999116	47.89	-0.115261	0	0.996683	-0.44451	-0.108014	1	Yes	1.72815	-0.106287	0.999994	Yes	1.46659	-0.115261	0.972224	Yes	Yes	Yes	Yes	Yes	Yes	Yes	Yes	Yes	Yes	Yes	Yes	Yes	Yes	Yes	Yes	Yes	Yes	Yes
P14866	1	0.818719	0.315304	0.0805083	0.0676791	0.0344189	0.0325497	0.0294077	1	0.604886	0.168989	0.0440152	0.0376397	0.028581	0.0246123	0.0214064	1	0.870475	0.204884	0.0552814	0.0422144	0.03227	0.0249568	0.0221713	1	0.861463	0.231148	0.0723229	0.05137	0.0358121	0.0336022	0.0305773	1	0.792134	0.242778	0.066393	0.0414413	0.0371248	0.0279829	0.0270226	1	1.0438	0.255175	0.07038	0.0486223	0.0426748	0.030277	0.0240996	46.5276	-0.141331	0.0367742	0.99929	44.7813	-0.150991	0.0283121	0.99803	46.1968	-0.203206	0.0324328	0.999689	46.2718	-0.187181	0.0404844	0.999552	46.0363	-0.156873	0.0327911	0.999772	47.7552	-1.14664	0.0432107	0.997659	-0.255815	-0.187181	1	Yes	1.25504	-0.156873	0.999994	Yes	1.55839	-1.14664	0.928009	Yes	Yes	Yes	Yes	Yes	Yes	Yes	Yes	Yes	Yes	Yes	Yes	Yes	Yes	Yes	Yes	Yes	Yes	Yes
P14868	1	0.601252	0.454659	0.18393	0.0941284	0.014773	0.00222634	0.00194744	1	0.497604	0.304455	0.152245	0.064912	0.00848958	0.00272788	0.00180813	1	0.791067	0.47195	0.168745	0.0500686	0.00452875	0.000938219	0.000202963	1	0.692608	0.426816	0.212234	0.0808349	0.0080497	0.00174982	0.000892313	1	0.647536	0.414892	0.194065	0.0754271	0.00916781	0.00169813	0.0010504	1	0.853041	0.539324	0.250342	0.0832689	0.00794724	0.00108543	0.000649763	46.5714	-0.0768557	0	0.976666	44.985	-0.0926076	0.0154679	0.969033	47.5433	-0.0983	0	0.998052	46.9742	-0.0823302	0	0.991808	46.605	-0.0817731	0	0.987864	48.5022	-0.0926321	0	0.998529	0.402778	-0.0823302	1	Yes	1.62005	-0.0926076	0.999994	Yes	0.958867	-0.0983	1	Yes	Yes	Yes	Yes	Yes	Yes	Yes	Yes	Yes	Yes	Yes	Yes	Yes	Yes	Yes	Yes	Yes	Yes	Yes
P14923	1	0.712385	4.07948	0.255453	0.124856	0.966251	0.0502758	0.167112	1	0.215336	0.689705	0.27223	0.047026	0.0251975	0.339827	0.170266	1	0.521678	0.367759	0.0899226	0.30962	0.053986	0.0314985	0.0238558	1	0.595289	1.05331	0.250449	0.204437	0.521029	0.0875395	0.192015	1	0.63132	0.597793	0.697099	0.235116	0.0299049	0.0310647	0.0544345	1	1.29278	1.11868	0.585046	0.107692	0.18341		0.0846286	50.5237	-0.853563	0.312753	0.185773	44.9637	-0.0658484	0.163316	0.564663	45.2977	-0.0870616	0.078104	0.90482	50.4809	-0.929931	0.251043	0.722289	50.5366	-0.0522765	0	0.855896	52.0814	-1.05103	0.125243	0.933725	-0.042717	-0.929931		No	5.57285	-0.0658484		No	6.78372	-1.05103	2.58273e-05	Yes	Yes	Yes	Yes	Yes	Yes	Yes	Yes	Yes	Yes	Yes	Yes	Yes	Yes	Yes	Yes	Yes	Yes	Yes
P14927	1	0.714252	0.603109	0.383061	0.319929	0.249929	0.166927	0.0699076	1	0.705095	0.467817	0.328099	0.269719	0.212849	0.139591	0.0570435	1	1.05839	0.895494	0.560626	0.427392	0.340841	0.221514	0.121926	1	0.956122	0.716058	0.480564	0.378429	0.269405	0.178091	0.0646021	1	0.894425	0.712909	0.468435	0.301652	0.268243	0.181289	0.0773558	1	1.08934	0.912533	0.596302	0.438567	0.341001	0.214433	0.0632396	50.069	-0.0468954	0.0521726	0.971573	48.0818	-0.059866	0.10797	0.9713	54.2718	-0.0631679	0.155847	0.973397	52.6535	-0.0530287	0.0527158	0.984415	51.8219	-0.0562889	0.08763	0.990387	55.0172	-0.0600808	0.0756295	0.966796	2.58452	-0.0530287	1	Yes	3.74003	-0.059866	0.289493	Yes	0.745351	-0.0631679	1	Yes	Yes	Yes	Yes	Yes	Yes	Yes	Yes	Yes	Yes	Yes	Yes	Yes	Yes	Yes	Yes	Yes	Yes	Yes
P15056	1	0.712157	0.0825111						1	0.703879	0.0956207						1	0.692357							1	1.08537							1	0.68689							1	0.773714	0.190517																																	No				No				No	Yes	Yes	Yes	Yes	Yes	Yes	No	Yes	No	Yes	No	No	No	No	No	No	No	Yes
P15104	1	0.877449	0.85564	0.407874	0.29436	0.12472			1	0.639585	0.586271	0.384982	0.263543				1	1.27613	1.12956	0.470825	0.381707				1	1.05024	0.813208	0.465099	0.313804				1	0.948859	0.779595	0.463358	0.304844				1	0.778119	0.728739	0.378189	0.251395				51.5803	-0.0854626	0.103509	0.972335	48.7099	-0.0536121	0.179478	0.928952	51.9289	-0.748522	0.381707	0.855828	51.3946	-0.104948	0.292553	0.989495	51.5085	-0.0818378	0.230328	0.999558	50.6012	-0.0602733	0	0.959983	-0.185695	-0.104948	1	Yes	2.79852	-0.0818378	0.466465	Yes	-1.32769	-0.748522		No	Yes	Yes	Yes	Yes	Yes	Yes	Yes	Yes	Yes	Yes	Yes	Yes	Yes	Yes	Yes	Yes	Yes	Yes
P15121	1	0.730318	0.719767	0.274926	0.0389974	0.00727253	0.00202115	0.000914202	1	0.674876	0.622397	0.274183	0.0244537	0.0061948	0.0027613	0.00141	1	1.05165	0.936905	0.34614	0.0246571	0.00414616	0.00179115	0.000313507	1	1.04517	0.75221	0.375147	0.0259083	0.00498872	0.0020177	0.000491451	1	0.873409	0.782524	0.337438	0.0266605	0.00585897	0.00201337	0.000681259	1	1.06353	0.971198	0.422854	0.0258018	0.00454661	0.00178642	0.000450362	49.2639	-0.0911697	0	0.962591	48.229	-0.0789499	0	0.961461	51.1963	-0.202881	0.000307835	0.998332	50.5651	-0.126007	0	0.9926	50.3681	-0.122443	0	0.990195	51.6554	-0.228283	0.00153141	0.997644	1.30124	-0.126007	0.987457	Yes	2.13906	-0.122443	0.792324	Yes	0.459089	-0.228283	1	Yes	Yes	Yes	Yes	Yes	Yes	Yes	Yes	Yes	Yes	Yes	Yes	Yes	Yes	Yes	Yes	Yes	Yes	Yes
P15144	1	0.771364	0.809017	0.664923	0.635194	0.555786	0.499963	0.362388	1	0.719029	0.641404	0.643971	0.609203	0.542812	0.477807	0.32793	1	0.883345	0.770832	0.760007	0.672538	0.563278	0.477876	0.338542	1	1.10523	0.89534	0.807473	0.720408	0.632551	0.553086	0.404372	1	0.901556	0.797897	0.688632	0.59945	0.566337	0.475779	0.348534	1	1.01752	0.911933	0.828088	0.691761	0.556349	0.532396	0.394989	61.9982	-0.0212733	0	0.928397	60.0056	-0.0200661	0	0.855743	62.0416	-0.0249941	0	0.969262	64.5992	-0.0300319	0.250606	0.939568	61.1435	-0.0255213	0.142173	0.97684	63.0948	-0.0336445	0.326849	0.985115	2.60101	-0.0300319	1	Yes	1.13788	-0.0255213	0.999994	Yes	1.05319	-0.0336445	1	Yes	Yes	Yes	Yes	Yes	Yes	Yes	Yes	Yes	Yes	Yes	Yes	Yes	Yes	Yes	Yes	Yes	Yes	Yes
P15151	1	0.755082	0.656937	0.578767	0.568173	0.455999	0.420909	0.390493	1	0.909787	0.741632	0.845231	0.772759	0.585636	0.5019	0.480279	1	0.962467	0.876677	0.749104	0.691601	0.540553	0.436572	0.448093	1	0.990871	0.693481	0.81233	0.732763	0.494877	0.428802	0.402341	1	0.96906	0.759622	0.625716	0.579942	0.468228	0.391548	0.38114	1	0.893339	0.824577	0.690956	0.630499	0.467703	0.437264	0.420995	56.2225	-0.0322599	0.380862	0.944808	66.0254	-0.0210641	0	0.895878	62.317	-0.0313123	0.336195	0.987243	62.0039	-0.0267792	0.0726786	0.886621	57.4019	-0.0376556	0.352924	0.979434	60.1651	-0.0306714	0.327735	0.986058	5.78147	-0.0322599		No	-8.62351	-0.0376556	0.00045751	Yes	-2.15188	-0.0313123		No	Yes	Yes	Yes	Yes	Yes	Yes	Yes	Yes	Yes	Yes	Yes	Yes	Yes	Yes	Yes	Yes	Yes	Yes
P15153	1	0.547031	0.224515	0.0366046	0.0346289	0.0115992	0.00410463	0.00430356	1	0.592498	0.170461	0.0351134	0.0151361	0.00706449	0.00536063	0.00502859	1	0.834468	0.304244	0.0254435	0.0125487	0.00402227	0.00287226	0.00235494	1	0.827497	0.249903	0.0350041	0.012307	0.00367348	0.00346617	0.00289084	1	0.699377	0.256284	0.0386412	0.0136221	0.00496129	0.00420321	0.00290362	1	0.957859	0.296798	0.0396438	0.0124948	0.00487949	0.00353242	0.00269932	44.7001	-0.125215	0.0118859	0.990759	44.7586	-0.145004	0.00913547	0.997341	46.5524	-0.155165	0	0.999416	46.2635	-0.165977	0.00389073	0.999927	45.692	-0.130811	0.0004714	0.998355	47.0495	-0.230729	0.00916155	0.999728	1.56336	-0.165977	0.812534	Yes	0.933485	-0.145004	0.999994	Yes	0.497057	-0.230729	1	Yes	Yes	Yes	Yes	Yes	Yes	Yes	Yes	Yes	Yes	Yes	Yes	Yes	Yes	Yes	Yes	Yes	Yes	Yes
P15170-2	1	0.73841	0.657647	0.227451	0.0949701	0.0269353	0.0101608	0.00743006	1	0.733118	0.567101	0.226464	0.0762101	0.0206196	0.0113447	0.00803748	1	1.00614	0.753186	0.221439	0.0617657	0.0142784	0.00511255	0.00288468	1	0.965345	0.701029	0.251508	0.0764875	0.0202007	0.00916644	0.00624282	1	0.892169	0.693249	0.262524	0.0741915	0.021869	0.00932821	0.00580083	1	1.02495	0.768337	0.305763	0.0647742	0.0177372	0.00919456	0.00535877	48.7256	-0.0831502	0	0.977164	48.0768	-0.0818755	0	0.988136	49.8143	-0.15041	0.00994066	0.999281	49.6878	-0.123093	0.00770582	0.999862	49.5985	-0.108065	0	0.99779	50.3145	-0.132128	0.00508413	0.998341	0.962221	-0.123093	1	Yes	1.52167	-0.108065	0.999994	Yes	0.500241	-0.15041	1	Yes	Yes	Yes	Yes	Yes	Yes	Yes	Yes	Yes	Yes	Yes	Yes	Yes	Yes	Yes	Yes	Yes	Yes	Yes
P15260	1	0.717946	0.529146	0.534252	0.515694	0.474613	0.492674	0.374968	1	0.892372	1.05497	0.79144	0.602808	0.56768	0.607604	0.555242	1	1.32956	0.825513	0.435393	0.509486	0.453159	0.413152	0.373834	1	1.25267	0.812492	0.427346	0.711177	0.713621	0.640971	0.513849	1	1.15879	0.832799	0.757507	0.692611	0.693286	0.651741	0.54967	1	1.33663	0.625409	0.487686	0.534761	0.387129	0.403639	0.397354	49.2313	-0.0859186	0.477854	0.940103		-0.203629	0.583247	0.942728	48.5766	-0.704871	0.437005	0.860296		-0.518807	0.601393	0.740353		-0.0406177	0.633779	0.835363	48.2808	-0.724417	0.442114	0.842353		-0.518807		No		-0.203629		No	-0.295804	-0.724417		No	Yes	Yes	Yes	Yes	Yes	Yes	Yes	Yes	Yes	Yes	Yes	Yes	Yes	Yes	Yes	Yes	Yes	Yes
P15289	1	0.784501	1.07206	1.08356	0.79778	0.803144	0.909016	0.639896	1	0.917958	0.604049	0.696174	0.55638	0.647517	0.572909	0.404744	1		0.920693	0.930462	0.816896	0.738068	0.924913	0.561148	1	0.637847	0.95665	0.811451	0.767229	0.791802	0.782426	0.512762	1	1.18034	0.564996	0.61789	0.503038	0.550961	0.524806	0.360142	1	1.10052	0.776552	0.619667	0.640042	0.600722	0.556907	0.377804			0	0.398103		-0.0957935	0.57246	0.817809		-0.0173812	0	0.601636		-0.0102604	0	0.348499		-0.641653	0.511368	0.873469								No		-0.641653		No				No	Yes	Yes	Yes	Yes	Yes	Yes	Yes	Yes	Yes	Yes	Yes	Yes	Yes	Yes	Yes	Yes	No	Yes
P15291	1	0.686725	0.572535	0.127924	0.091885				1	0.710099	0.608868	0.105247	0.0155832				1	0.88377	0.825222	0.10151					1	0.796883	0.752922	0.229133					1	1.09	0.601014	0.230151					1	0.816412	0.847882	0.289904					47.5687	-0.0832956	0	0.950673	47.8138	-0.096528	0	0.942294	49.5849	-0.232353	0	0.97411	49.6325	-0.106771	0	0.91199	48.1089	-0.963569	0.230151	0.98273	50.4786	-0.140896	0	0.896262	2.06384	-0.106771	0.875407	Yes	0.295151	-0.963569	0.999994	Yes	0.89364	-0.232353	0.925374	Yes	Yes	Yes	Yes	Yes	Yes	Yes	Yes	Yes	Yes	Yes	Yes	Yes	Yes	Yes	Yes	Yes	Yes	Yes
P15309	1	1.0428	0.841185	0.340641	0.0209637	0.0511921		0.0231047	1	0.877587	0.667302	0.300445	0.126719			0.00733942	1	0.585802	0.597599	0.340844	0.0973849				1	1.0939	0.731578	0.394392	0.137505	0.0681199	0.00354823		1	0.862589	0.647455	0.296679	0.10632				1	0.824628	0.557025	0.325821	0.119858				50.7614	-0.154369	0.0174552	0.995715	49.6702	-0.0888328	0	0.998169	48.0713	-0.0592699	0	0.894217	50.8145	-0.106407	0.0184229	0.983936	49.4516	-0.0884343	0	0.996765	48.9394	-0.0755568	0	0.994519	0.0531371	-0.154369	1	Yes	-0.218609	-0.0888328	0.676312	Yes	0.868174	-0.0755568	1	Yes	Yes	Yes	Yes	Yes	Yes	Yes	Yes	Yes	Yes	Yes	Yes	Yes	Yes	Yes	Yes	Yes	Yes	Yes
P15311	1	0.773365	0.756915	0.44506	0.139358	0.130344	0.143193	0.145094	1	0.691534	0.6332	0.434365	0.0983821	0.107342	0.112935	0.121136	1	1.07482	0.932775	0.513354	0.103453	0.109191	0.118661	0.133691	1	1.01541	0.864309	0.575402	0.129631	0.138233	0.151636	0.155916	1	0.863063	0.770649	0.467485	0.091441	0.113144	0.117244	0.123284	1	1.10156	0.974836	0.60325	0.113135	0.118293	0.128878	0.137122	50.6013	-0.0720639	0.0893556	0.96089	49.2658	-0.0607102	0.0436686	0.949983	52.018	-0.185438	0.108985	0.993203	52.2611	-0.13278	0.127449	0.988681	50.9529	-0.0937799	0.0826364	0.976793	52.0987	-1.05173	0.124357	0.991984	1.65977	-0.13278	0.855249	Yes	1.6871	-0.0937799	0.999994	Yes	0.0807291	-1.05173	1	Yes	Yes	Yes	Yes	Yes	Yes	Yes	Yes	Yes	Yes	Yes	Yes	Yes	Yes	Yes	Yes	Yes	Yes	Yes
P15336	1	0.303526	0.253036	0.360714	0.416472	0.274989	0.264481	0.206366	1	1.0339	1.0066	0.894374	0.689164	0.359088	0.536865	0.488018	1	0.66824	0.788454	0.242864	0.202986	0.245702	0.27502	0.304794	1	0.525168	0.669599	0.35765	0.467369	0.450028	0.441968	0.355461	1	0.831452	1.13904	0.615543	0.53158	0.489209	0.704946	0.549671	1	0.443146	0.430303	0.373066	0.327975	0.250328	0.23304	0.23	43.3584	-1.0185	0.29601	0.935085	59.2265	-0.0873496	0.460964	0.945399	49.283	-0.0671881	0.2263	0.842596	44.4507	-0.187983	0.45624	0.794054		-0.522648	0.568852	0.811287	43.648	-0.21043	0.306289	0.923301	1.09227	-1.0185		No		-0.522648		No	-5.63494	-0.21043	1.03126e-13	Yes	Yes	Yes	Yes	Yes	Yes	Yes	Yes	Yes	Yes	Yes	Yes	Yes	Yes	Yes	Yes	Yes	Yes	Yes
P15374	1	0.792125	0.729255	0.276352	0.115003	0.0468438	0.0196309	0.0150481	1	0.726483	0.575052	0.235856	0.0847064	0.033895	0.0169571	0.0136955	1	1.02044	0.841479	0.199578	0.0601872	0.018551	0.0150199	0.00712405	1	0.995074	0.703249	0.238841	0.0731449	0.0309214	0.0173656	0.0107466	1	0.846373	0.703109	0.246101	0.0734952	0.025191	0.0203054	0.0124357	1	1.03515	0.803117	0.247551	0.0751339	0.0214406	0.0117016	0.00728994	49.6671	-0.0876954	0	0.981401	48.1484	-0.0789866	0	0.987142	50.0831	-0.190639	0.0201562	0.99905	49.6397	-0.132759	0.0187459	0.999252	49.4903	-0.104363	6.98355e-06	0.991639	50.1658	-0.157319	0.0181237	0.998026	-0.0273191	-0.132759	1	Yes	1.34186	-0.104363	0.999994	Yes	0.0826741	-0.190639	1	Yes	Yes	Yes	Yes	Yes	Yes	Yes	Yes	Yes	Yes	Yes	Yes	Yes	Yes	Yes	Yes	Yes	Yes	Yes
P15408																																																																												No				No				No	Yes	Yes	Yes	Yes	Yes	Yes	No	No	No	No	No	No	No	No	No	No	No	No
P15498	1	0.443356	0.135825	0.0192307	0.0170265	0.00424025	0.028025	0.016055	1	0.331936	0.0564671	0.0133192					1	0.553518	0.119568	0.125623			0.0126819	0.0241305	1	0.623782	0.124199	0.0241988		0.0106375	0.0177397		1	0.39542	0.100704	0.0197636	0.00914994	0.00635444	0.0187965		1	0.601569	0.0810986	0.022339	0.0365865		0.0285112	0.0227177	43.7968	-0.176246	0.0240596	0.992325	43.4287	-0.315036	0.0324967	0.998667	44.3377	-0.177303	0.0519986	0.99007	44.7458	-0.174545	0.0154229	0.999213	43.5476	-0.216702	0.0242184	0.994678	44.4784	-0.216393	0.0277405	0.999617	0.948994	-0.176246	1	Yes	0.11898	-0.315036	0.999994	Yes	0.140673	-0.216393	1	Yes	Yes	Yes	Yes	Yes	Yes	Yes	Yes	Yes	Yes	Yes	Yes	Yes	Yes	Yes	Yes	Yes	Yes	Yes
P15509																									1	0.477966	0.906961						1	0.977467	0.750407	0.312499					1		0.80985																			-0.465712	0.692463	0.406605	50.0537	-0.126137	0.147359	0.999997								No				No				No	Yes	Yes	Yes	Yes	Yes	Yes	No	No	No	No	No	No	Yes	Yes	Yes	Yes	No	No
P15529	1	0.819818	0.976874	0.50355	0.289503	0.14427	0.131261	0.10164	1	0.889543	1.1849	0.792597	0.379278	0.318214	0.214473	0.187927	1	0.972232	0.59214	0.436512	0.236496	0.150744	0.129756	0.135599	1	1.07824	1.04405	0.590966	0.380776	0.261031	0.260054	0.214451	1	0.553795	0.609672	0.498101	0.371356	0.266383	0.187586	0.185917	1	0.721219	0.72279	0.494722	0.338581	0.155847	0.208909	0.186163	52.5001	-0.104471	0.118595	0.961621	54.6544	-0.128214	0.232724	0.945415	50.2516	-0.0754388	0.121906	0.985227	52.986	-0.132622	0.261939	0.979476	50.4995	-0.0363391	0.0607806	0.892656	51.4276	-0.0475031	0.0935462	0.956635	0.485913	-0.132622	1	Yes	-4.15484	-0.128214	1.01267e-14	Yes	1.17604	-0.0754388	1	Yes	Yes	Yes	Yes	Yes	Yes	Yes	Yes	Yes	Yes	Yes	Yes	Yes	Yes	Yes	Yes	Yes	Yes	Yes
P15529-2	1	0.818048	0.812351	0.811297	0.674662	0.403108	0.315811	0.318946	1	1.058	0.594736	0.492792	0.254336	0.211737	0.187808	0.189328	1	0.55664	0.877404	0.547758	0.071656	0.187969	0.142535	0.138041	1	0.73116	0.732417	0.461981	0.274604	0.192109	0.184733	0.0979892	1	1.08319	0.681448	0.521191	0.26988	0.152635	0.135706	0.147119	1	0.586809	0.566613	0.499333	0.23967	0.119965	0.122585	0.107753	59.1855	-0.0331409	0	0.929624	50.6578	-0.0786269	0.187841	0.961183	51.0232	-0.0517936	0.0167252	0.789529	51.1877	-0.0499248	0.0424976	0.969867	51.6579	-0.0781859	0.122782	0.971829	49.2905	-0.0455231	0	0.923583	-7.99779	-0.0499248	0.0925889	Yes	1.0001	-0.0786269	0.999994	Yes	-1.73266	-0.0517936		No	Yes	Yes	Yes	Yes	Yes	Yes	Yes	Yes	Yes	Yes	Yes	Yes	Yes	Yes	Yes	Yes	Yes	Yes
P15531	1	0.783818	0.810619	0.596031	0.515	0.452894	0.190742	0.0197752	1	0.73281	0.677021	0.616395	0.526849	0.453577	0.209652	0.0203219	1	1.01432	0.927489	0.712079	0.590726	0.458962	0.214241	0.0166559	1	0.993184	0.815968	0.688918	0.584192	0.480029	0.20886	0.0193948	1	0.858472	0.797673	0.631043	0.511022	0.489139	0.203788	0.0221167	1	1.18739	1.08867	0.793067	0.662078	0.517394	0.266396	0.021845	55.1617	-0.0418406	0	0.925682	54.4146	-0.0363311	0	0.891666	57.4371	-0.0560833	0	0.971919	56.9801	-0.0493813	0	0.955034	55.7752	-0.0429135	0	0.93798	59.109	-0.0657936	0	0.933788	1.81835	-0.0493813	1	Yes	1.36065	-0.0429135	0.999994	Yes	1.67198	-0.0657936	1	Yes	Yes	Yes	Yes	Yes	Yes	Yes	Yes	Yes	Yes	Yes	Yes	Yes	Yes	Yes	Yes	Yes	Yes	Yes
P15559	1	0.512258	0.149695	0.0297089	0.0212303				1	0.487186	0.109699	0.0211174	0.0152958	0.00643796			1	0.67734	0.10287				0.00550801		1	0.58267	0.131486	0.0160403					1	0.550667	0.139715	0.0246943	0.0143645				1	0.616017	0.113777						44.1915	-0.162163	0.0324644	0.994129	43.9979	-0.182739	0.0200787	0.996503	44.9388	-0.195668	0.00718259	0.999742	44.5557	-0.166902	0.0152983	0.997447	44.4012	-0.162034	0.0204151	0.996562					0.364204	-0.166902	1	Yes	0.40334	-0.182739	0.999994	Yes				No	Yes	Yes	Yes	Yes	Yes	Yes	Yes	Yes	Yes	Yes	Yes	Yes	Yes	Yes	Yes	Yes	No	Yes
P15586	1	0.741994	0.799372	0.611611	0.510973	0.330233	0.131728	0.0352152	1	0.68341	0.654129	0.594894	0.506046	0.314933	0.145533	0.0337498	1	1.01317	0.899277	0.73009	0.585341	0.381614	0.162596	0.0269282	1	1.06117	0.848818	0.748003	0.59038	0.397341	0.174129	0.0384232	1	0.881624	0.782102	0.649594	0.505588	0.366857	0.14339	0.0311553	1	1.10743	0.99023	0.809275	0.593139	0.398496	0.173765	0.0311335	54.3289	-0.0452353	0	0.938877	52.9053	-0.0390222	0	0.909908	56.8807	-0.0605392	0	0.986739	57.0443	-0.0584376	0	0.977858	55.094	-0.0488256	0	0.974124	57.6309	-0.0694098	0	0.981673	2.71544	-0.0584376	0.987551	Yes	2.18873	-0.0488256	0.999994	Yes	0.750131	-0.0694098	1	Yes	Yes	Yes	Yes	Yes	Yes	Yes	Yes	Yes	Yes	Yes	Yes	Yes	Yes	Yes	Yes	Yes	Yes	Yes
P15735	1	1.26507							1	0.751451	0.0787917						1	0.292906							1								1	0.309917			0.0437744				1	0.30717																																		No				No				No	Yes	Yes	Yes	Yes	Yes	Yes	No	No	No	Yes	No	No	No	No	No	Yes	No	No
P15848	1	0.806856	0.703762	0.551382	0.481689	0.420628	0.364649	0.183301	1	0.669874	0.509211	0.481429	0.440925	0.395411	0.337679	0.190939	1	0.969424	0.716063	0.555325	0.501114	0.424923	0.34549	0.196565	1	0.924467	0.65861	0.583466	0.536293	0.474005	0.385784	0.190213	1	0.852883	0.682667	0.534987	0.469076	0.444978	0.382463	0.206312	1	1.02426	0.75474	0.616364	0.549036	0.418151	0.388801	0.211792	55.1695	-0.0315553	0.0529064	0.960841	49.9688	-0.0441644	0.28788	0.897253	55.1671	-0.0392266	0.183063	0.960228	56.6782	-0.030228	0	0.93316	54.5419	-0.0353984	0.209072	0.954599	56.6037	-0.0385747	0.176581	0.954868	1.50868	-0.0315553	1	Yes	4.57308	-0.0441644	0.315069	Yes	1.43662	-0.0392266	1	Yes	Yes	Yes	Yes	Yes	Yes	Yes	Yes	Yes	Yes	Yes	Yes	Yes	Yes	Yes	Yes	Yes	Yes	Yes
P15880	1	0.503244	0.222944	0.0549159	0.0781348	0.0322592	0.0291251	0.0368838	1	0.411315	0.086479	0.0241637	0.018225	0.0146938	0.0179202	0.0180768	1	0.71363	0.218186	0.0195973	0.0108275	0.00602639	0.0150632	0.0234612	1	0.463298	0.131021	0.023026	0.0181756	0.0140155	0.0139416	0.0282416	1	0.519421	0.141873	0.0260791	0.0135479	0.00878982	0.0180073	0.0232174	1	0.819909	0.179058	0.0228012	0.0131762	0.00974219	0.00725179	0.016261	44.3517	-0.131955	0.046715	0.986256	43.6226	-0.223087	0.0249127	0.997162	45.5621	-0.148334	0.00852155	0.998562	43.8966	-0.175119	0.0249482	0.994255	44.2389	-0.160445	0.0193656	0.995833	45.8878	-0.192833	0.0106849	0.999932	-0.455081	-0.175119	0.987551	Yes	0.61633	-0.223087	0.999994	Yes	0.32576	-0.192833	1	Yes	Yes	Yes	Yes	Yes	Yes	Yes	Yes	Yes	Yes	Yes	Yes	Yes	Yes	Yes	Yes	Yes	Yes	Yes
P15923	1	0.868044	0.447712	0.503953	0.218081	0.263851	0.111291	0.0967055																	1	2.86373		1.10622	0.605747	0.619327	0.229357	0.0744072	1	0.897311	0.816398	0.445994	0.389136	0.305048	0.064312	0.0583959	1	1.09792		0.400321	0.276704	0.189002	0.0429765		49.7422	-0.0565967	0.09654	0.936032									60.1451	-0.0793954	0	0.316835	52.9424	-0.0541379	0	0.96909	51.3756	-0.107066	0.125176	0.969142	10.4029	-0.0793954		No				No				No	Yes	Yes	Yes	Yes	Yes	Yes	Yes	Yes	No	No	No	No	Yes	Yes	Yes	Yes	Yes	Yes
P15924	1	0.543458	6.00533	0.215744	0.154981	1.89172	0.079737	0.277776	1	0.102274	0.732265	0.300905	0.0377547	0.0590519	0.396095	0.240744	1	0.426151	0.37974	0.115339	0.421664	0.0622598	0.0660504	0.0432883	1	0.501321	1.0697	0.120399	0.344934	0.881241	0.150411	0.039288	1	0.420772	1.10447	1.12676	0.552329	0.0980152	0.12218	0.143114	1	1.24902	0.954733	0.659951	0.206618	0.419624		0.196025	62.3315	-0.79599	0.178379	0.027002	41.4639	-1.10831	0.267013	0.567755	44.3679	-0.102313	0.145298	0.811098	53.3309	-0.0307554	0	0.361017	56.0538	-0.981121	0.121103	0.741949	52.1922	-0.872104	0.274089	0.906671	-9.00063	-0.79599		No	14.5899	-1.10831		No	7.82421	-0.872104	4.80501e-07	Yes	Yes	Yes	Yes	Yes	Yes	Yes	Yes	Yes	Yes	Yes	Yes	Yes	Yes	Yes	Yes	Yes	Yes	Yes
P15927	1	1.01791	0.826601	0.817352	0.560145	0.0742781	0.0196946	0.0135886	1	0.67175	0.536907	0.505236	0.359198	0.044201	0.0126946	0.00557324	1	1.08149	0.720785	0.664907	0.396124	0.0457269	0.00980295	0.00220549	1	0.967038	0.886619	0.767732	0.494612	0.0499418	0.0152785	0.00933568	1	0.863504	0.671644	0.589627	0.370467	0.0466363	0.0126695	0.00570025	1	1.01917	0.789551	0.684975	0.443894	0.0461115	0.00744339	0.00722351	55.8368	-0.109575	0	0.971209	49.6496	-0.0522053	0	0.921819	53.4637	-0.0798343	0	0.960332	55.1588	-0.103777	0	0.983067	52.0679	-0.0641993	0	0.962645	54.0555	-0.0838641	0	0.972574	-0.678065	-0.109575	0.987551	Yes	2.4183	-0.0641993	0.990896	Yes	0.591827	-0.0838641	1	Yes	Yes	Yes	Yes	Yes	Yes	Yes	Yes	Yes	Yes	Yes	Yes	Yes	Yes	Yes	Yes	Yes	Yes	Yes
P16035	1	0.537527	0.440676	0.432004	0.491509	0.392368	0.318387	0.250769	1	1.00681	0.941067	0.602116	0.609352	0.48175	0.359628	0.201609									1	0.522959	0.809246	0.619303	0.507941	0.30621	0.259758	0.0772221	1	0.921081	1.12304	0.71987	0.635641	0.468172	0.336788	0.190393	1	0.547109	0.634647	0.46214	0.45242	0.296578	0.253613	0.136504	44.3412	-0.183181	0.38676	0.893011	58.3282	-0.039096	0.054905	0.948401					53.7259	-0.0339375	0	0.790764	58.8386	-0.0507113	0.107953	0.932404	51.3498	-0.0323295	0	0.865434	9.38472	-0.183181		No	0.510389	-0.0507113	0.999994	Yes				No	Yes	Yes	Yes	Yes	Yes	Yes	Yes	Yes	Yes	Yes	No	No	Yes	Yes	Yes	Yes	Yes	Yes
P16070	1	0.94191	0.925503	0.733215	0.669333	0.594448	0.551062	0.5688	1	0.746186	0.622378	0.634267	0.561317	0.488892	0.494965	0.450946	1	1.10864	0.918883	0.810703	0.669341	0.542569	0.537888	0.544404	1	1.07967	0.800004	0.668786	0.658612	0.55771	0.541614	0.587606	1	0.907319	0.809507	0.66314	0.573663	0.526148	0.504568	0.515116	1	1.05745	0.881561	0.690567	0.582848	0.44825	0.474267	0.545565		-0.0350813	0.54875	0.985111	61.8182	-0.0375081	0.483491	0.92511		-0.0461106	0.526473	0.956312		-0.0601071	0.585253	0.93735		-0.0369283	0.492553	0.996427	62.1667	-0.058366	0.492382	0.967191		-0.0601071		No		-0.0375081		No		-0.058366		No	Yes	Yes	Yes	Yes	Yes	Yes	Yes	Yes	Yes	Yes	Yes	Yes	Yes	Yes	Yes	Yes	Yes	Yes
P16083	1	0.756495	1.06059	0.895147	0.867137	0.624088	0.448033	0.083089	1	1.14624	0.739749	0.732484	0.764785	0.562571	0.395514	0.0624929	1	1.24319	1.21698	1.28967	1.31708	1.07761	0.786786	0.0875352	1	0.664205	0.883248	0.948433	0.896856	0.615759	0.479511	0.0575875	1	0.990055	0.740439	0.772763	0.703813	0.656261	0.359311	0.0932202	1	0.547854	0.929703	0.703226	0.631586	0.475005	0.360816	0.0491599	61.9857	-0.0719869	0	0.885965	59.8751	-0.0453625	0	0.856422	64.3791	-0.827005	0.0875321	0.747429	62.1569	-0.0759231	0	0.780203	60.0382	-0.0410191	0	0.875243	57.4557	-0.0341408	0	0.70791	0.17116	-0.0759231		No	0.16309	-0.0453625	0.999994	Yes	-6.92342	-0.827005		No	Yes	Yes	Yes	Yes	Yes	Yes	Yes	Yes	Yes	Yes	Yes	Yes	Yes	Yes	Yes	Yes	Yes	Yes
P16150	1	0.668759	0.764769	0.596109	0.558041	0.524209	0.527117	0.543874	1	0.726718	0.599473	0.615762	0.532363	0.502241	0.497511	0.475991	1	1.0705	0.987493	0.767481	0.689179	0.622082	0.572976	0.573188	1	1.00668	0.872737	0.788163	0.602961	0.594202	0.552517	0.575941	1	0.870358	0.800598	0.680593	0.556132	0.564602	0.489922	0.524917	1	0.993369	0.93777	0.731411	0.640654	0.569154	0.556154	0.571917		-0.0334508	0.524517	0.831991		-0.055356	0.515574	0.940018		-0.0485887	0.587432	0.965865		-0.0406732	0.554967	0.982773		-0.0323246	0.488323	0.979614		-0.0504272	0.564216	0.995639		-0.0406732		No		-0.055356		No		-0.0504272		No	Yes	Yes	Yes	Yes	Yes	Yes	Yes	Yes	Yes	Yes	Yes	Yes	Yes	Yes	Yes	Yes	Yes	Yes
P16152	1	0.757739	0.706172	0.257203	0.0588724	0.0110381	0.00219119	0.00196396	1	0.744787	0.569586	0.254041	0.0404022	0.00788167	0.00364076	0.00149219	1	1.0109	0.816677	0.253776	0.0310526	0.00533808	0.00102223		1	1.0179	0.723154	0.338343	0.0419332	0.00657721	0.0016419	0.000820219	1	0.896369	0.721402	0.30529	0.0400468	0.00631886	0.00125987	0.000277318	1	1.00825	0.83342	0.327671	0.0330998	0.00514985	0.00116028		49.2352	-0.092681	0	0.973589	48.1959	-0.0846623	0	0.986247	50.2491	-0.161889	0	0.999659	50.231	-0.121154	0	0.995926	49.9113	-0.113597	0	0.995765	50.6802	-0.149621	0	0.999264	0.995721	-0.121154	1	Yes	1.71534	-0.113597	0.999994	Yes	0.431041	-0.161889	1	Yes	Yes	Yes	Yes	Yes	Yes	Yes	Yes	Yes	Yes	Yes	Yes	Yes	Yes	Yes	Yes	Yes	Yes	Yes
P16219	1	0.773943	0.601018	0.339158	0.213185	0.0615759	0.0251197	0.0100048	1	0.647052	0.427628	0.299028	0.19118	0.0396105	0.0173934	0.0105961	1	1.00627	0.557538	0.342417	0.176277	0.0313451	0.0131639		1	0.924489	0.634162	0.35588	0.208452	0.0404112	0.0184835	0.00368341	1	0.806494	0.54941	0.35748	0.18842	0.0462019	0.0162979	0.0071309	1	0.984376	0.560676	0.385878	0.194565	0.0380896	0.0163386	0.00541937	49.287	-0.0665503	0	0.991593	47.3101	-0.0646035	0	0.974109	49.6056	-0.0886197	0.0139184	0.979253	50.067	-0.0792219	0	0.995266	49.1029	-0.0693533	0	0.992804	49.9218	-0.0797568	0	0.982158	0.779991	-0.0792219	1	Yes	1.79282	-0.0693533	0.999994	Yes	0.316175	-0.0886197	1	Yes	Yes	Yes	Yes	Yes	Yes	Yes	Yes	Yes	Yes	Yes	Yes	Yes	Yes	Yes	Yes	Yes	Yes	Yes
P16220	1	0.71707	0.509025	0.509313	0.434417	0.40151	0.408967	0.434873	1	0.652316	0.635415	0.538712	0.495241	0.437491	0.403175	0.41286	1	0.924814	0.715552	0.56616	0.443147	0.387266	0.351084	0.333342	1	0.949981	0.781394	0.623564	0.546835	0.502697	0.488192	0.465588	1	0.863123	0.819267	0.571691	0.472789	0.455856	0.426105	0.467065	1	0.993183	0.848157	0.699392	0.455896	0.398695	0.414768	0.443345	48.1565	-0.0796775	0.433611	0.975558	52.6406	-0.0419495	0.41901	0.912963	53.5601	-0.0496551	0.329257	0.996353	59.7616	-0.0458005	0.474944	0.99761	55.64	-0.0486849	0.428423	0.974561	55.5853	-0.0617966	0.402904	0.986105	11.605	-0.0796775		No	2.99942	-0.0486849		No	2.02521	-0.0617966		No	Yes	Yes	Yes	Yes	Yes	Yes	Yes	Yes	Yes	Yes	Yes	Yes	Yes	Yes	Yes	Yes	Yes	Yes
P16278	1	0.701114	0.450546	0.0795884	0.0521631	0.0192559	0.00753918	0.00315885	1	0.669798	0.356725	0.0716504	0.0321204	0.0132628	0.00777224	0.00488327	1	0.895873	0.541081	0.0623269	0.0211542	0.0100179	0.00513141		1	0.909094	0.423869	0.0656127	0.0233737	0.00946623	0.00511265	0.00276759	1	0.835063	0.46362	0.0865442	0.0279607	0.00966618	0.005796	0.00213257	1	0.993661	0.526739	0.0980272	0.0306773	0.0107464	0.00486828	0.00165841	46.7638	-0.0975695	0	0.987511	46.0703	-0.104266	0	0.993105	48.1209	-0.15505	0	0.996603	47.4819	-0.157122	0.00538765	0.999856	47.4818	-0.122591	0	0.997831	48.1958	-0.179624	0.012749	0.998955	0.718112	-0.157122	1	Yes	1.41147	-0.122591	0.999994	Yes	0.074809	-0.179624	1	Yes	Yes	Yes	Yes	Yes	Yes	Yes	Yes	Yes	Yes	Yes	Yes	Yes	Yes	Yes	Yes	Yes	Yes	Yes
P16284	1	0.749036	0.822231	0.63634	0.546939	0.477323	0.455077	0.433648	1	0.752138	0.70419	0.653515	0.563975	0.476685	0.456786	0.424834	1	1.04939	0.908251	0.810339	0.737948	0.62782	0.55177	0.529371	1	1.08491	0.93344	0.786773	0.661409	0.571331	0.53061	0.540972	1	0.875946	0.815703	0.650125	0.564863	0.527078	0.47522	0.462442	1	0.900609	0.884801	0.752212	0.656226	0.565219	0.511516	0.503549	59.4924	-0.0280408	0.357524	0.925404	59.2136	-0.0274044	0.372475	0.943265		-0.029953	0.484438	0.97617		-0.0452851	0.531749	0.971899	61.2971	-0.033284	0.438425	0.990075	66.6445	-0.0276879	0.43141	0.988812		-0.0452851		No	2.08343	-0.033284		No		-0.029953		No	Yes	Yes	Yes	Yes	Yes	Yes	Yes	Yes	Yes	Yes	Yes	Yes	Yes	Yes	Yes	Yes	Yes	Yes
P16298	1	0.822872	0.748525	0.408398	0.236257	0.102948	0.0484676	0.0254932	1	0.904201	0.802506	0.586205	0.320745	0.119107	0.0729861	0.0357372	1	1.22017	0.886524	0.602397	0.272518	0.0667088	0.0612843		1	1.0434	0.816036	0.476864	0.252733	0.102727	0.0593398	0.0459796	1	0.834454	0.702964	0.465706	0.233786	0.0926614	0.0603431	0.0290969	1	1.0376	0.841737	0.609204	0.269713	0.0892039	0.0857897	0.0422757	50.9163	-0.068305	0	0.990994	52.8902	-0.06942	0	0.996233	53.0785	-0.106747	0.0352966	0.957883	51.9721	-0.0908029	0.0437985	0.994331	50.9933	-0.0656236	0	0.994471	52.989	-0.0910433	0.0325255	0.994967	1.05575	-0.0908029	1	Yes	-1.89698	-0.06942	0.119228	Yes	-0.0895568	-0.106747	1	Yes	Yes	Yes	Yes	Yes	Yes	Yes	Yes	Yes	Yes	Yes	Yes	Yes	Yes	Yes	Yes	Yes	Yes	Yes
P16333	1	0.74232	0.349669	0.033378	0.0197247	0.0144647	0.00950937	0.0143235	1	0.651661	0.209844	0.0286543	0.0209679	0.0103553	0.00718389	0.00799032	1	0.87628	0.245996	0.0366901	0.0144789	0.0145088	0.00907892	0.00423401	1	0.90933	0.285595	0.0362522	0.0286875	0.0135227	0.0146168	0.0116509	1	0.83926	0.270659	0.0371687	0.0154239	0.0111803	0.00652945	0.00840853	1	0.953679	0.271062	0.0253982	0.0185171	0.0120886	0.00836889	0.00792534	46.3464	-0.12176	0.000638781	0.995307	45.2216	-0.138477	0.00768708	0.997917	46.45	-0.188492	0.0107055	0.999929	46.7723	-0.194875	0.0159146	0.99988	46.4073	-0.16437	0.00771931	0.999906	46.9327	-0.239511	0.011995	0.999948	0.425825	-0.194875	1	Yes	1.18571	-0.16437	0.999994	Yes	0.482755	-0.239511	1	Yes	Yes	Yes	Yes	Yes	Yes	Yes	Yes	Yes	Yes	Yes	Yes	Yes	Yes	Yes	Yes	Yes	Yes	Yes
P16383	1	0.922757	0.909989	0.804517	0.491285	0.689736	0.837087	0.633179	1	0.711739	0.4332	0.38868	0.452389	0.393025	0.313316	0.511381	1	0.53502	0.382941	0.431298	0.503545	0.449873	0.483261	0.358249	1	0.482792	0.517058	0.531825	0.521892	0.357571	0.625788	0.46686	1	0.591708	0.321314	0.308551	0.370415	0.33383	0.263283	0.309878	1	0.615583	0.459487	0.493025	0.236238	0.427987	0.435068	0.375016		-0.0499459	0.670727	0.631341	45.8559	-0.147338	0.412628	0.93733	44.0893	-0.807766	0.434861	0.945289		-0.753358	0.500541	0.847477	44.4216	-0.25255	0.317511	0.98577	45.4681	-0.121636	0.399514	0.887522		-0.753358		No	-1.43425	-0.25255		No	1.37888	-0.807766		No	Yes	Yes	Yes	Yes	Yes	Yes	Yes	Yes	Yes	Yes	Yes	Yes	Yes	Yes	Yes	Yes	Yes	Yes
P16401	1	0.832499	0.699375	0.865742	1.09467	1.51108	2.10655	2.26139	1	0.617077	0.519843	0.61595	0.794262	1.33142	1.69435	1.75028	1	0.778014	0.632985	0.577312	0.762518	1.19147	1.66152	1.96773	1	0.90369	0.793349	0.831744	1.05957	1.54128	1.95183	2.35175	1	0.833707	0.8957	0.80169	0.979486	1.58216	1.94122	2.38366	1	1.12968	0.909337	0.703345	0.886546	1.47225	1.89019	2.20129		0.554844	1.5	0.569642		0.522279	1.5	0.609431		0.518881	1.5	0.628895		0.553641	1.5	0.573148		0.540889	1.5	0.57355		0.526839	1.5	0.611816		0.553641		No		0.522279		No		0.518881		No	Yes	Yes	Yes	Yes	Yes	Yes	Yes	Yes	Yes	Yes	Yes	Yes	Yes	Yes	Yes	Yes	Yes	Yes
P16435	1	0.785101	0.750148	0.354006	0.0730978	0.0160188	0.0134224	0.0120197	1	0.780614	0.64466	0.387545	0.0541154	0.00953836	0.0113456	0.00569362	1	1.01435	0.867849	0.429351	0.0613304	0.00929835	0.00693672	0.00511644	1	1.06553	0.885999	0.499739	0.0544728	0.019667	0.0220907	0.015077	1	0.879075	0.76325	0.420135	0.0564754	0.0130357	0.00438301	0.00690311	1	0.931174	0.80629	0.470958	0.0561918	0.0131002	0.00598557	0.00856493	50.0809	-0.0921661	0	0.976447	49.4337	-0.0810714	0	0.97786	51.3879	-0.142399	0	0.998971	51.8571	-0.153505	0.00550818	0.994605	50.7079	-0.104965	0	0.989397	51.304	-0.117497	0	0.992558	1.77622	-0.153505	0.614659	Yes	1.2742	-0.104965	0.999994	Yes	-0.0838873	-0.142399	1	Yes	Yes	Yes	Yes	Yes	Yes	Yes	Yes	Yes	Yes	Yes	Yes	Yes	Yes	Yes	Yes	Yes	Yes	Yes
P16455	1	0.759845	0.566406	0.113862	0.0328538	0.0131002	0.00669697	0.0187966	1	0.656437	0.393126	0.102668	0.0371102	0.00505099	0.00882716	0.0052289	1	0.876176	0.467511	0.0838483	0.0125124	0.00901443	0.00364901	0.00644941	1	0.906114	0.560905	0.124801	0.0321468	0.0101516	0.00545848	0.00672639	1	0.772221	0.470758	0.142187	0.0247267	0.0132289	0.00768343	0.00481238	1	0.864196	0.548724	0.138287	0.0272888	0.0082759	0.0100334	0.00770694	47.829	-0.101609	0	0.983103	46.2508	-0.0957086	0	0.990269	47.6489	-0.136591	0	0.999095	48.3536	-0.134894	0.00221124	0.999228	47.3645	-0.100883	0	0.996082	48.2007	-0.119556	0	0.997918	0.524568	-0.134894	1	Yes	1.11374	-0.100883	0.999994	Yes	0.551771	-0.136591	1	Yes	Yes	Yes	Yes	Yes	Yes	Yes	Yes	Yes	Yes	Yes	Yes	Yes	Yes	Yes	Yes	Yes	Yes	Yes
P16591	1	0.470448	0.121803	0.0291653	0.506545		0.0657813		1	0.365711	0.0701392	0.383101					1	0.231538		0.607516					1	0.295537	0.121782						1	0.331581	0.298032	0.464728					1	0.369392	0.543872						43.9727	-1.16649	0.180824	0.79045	43.8388	-1.10533	0.22662	0.893139	41.6213	-0.87813	0.419527	0.760661					41.6347	-0.958636	0.36478	0.951137	41.7642	-0.821231	0.456632	0.928217				No	-2.2041	-1.10533	0.254149	Yes	0.14291	-0.87813		No	Yes	Yes	Yes	Yes	Yes	Yes	Yes	Yes	Yes	Yes	Yes	Yes	No	Yes	Yes	Yes	Yes	Yes
P16615	1	0.534869	0.205178	0.0197318	0.0115216	0.00311802	0.00356976	0.00114401	1	0.472795	0.145247	0.0198425	0.00510685	0.00176343	0.00110593	0.00180601	1	0.808278	0.27826	0.0104663				0.00230543	1	0.729121	0.213304	0.0133991	0.00466399				1	0.63909	0.209652	0.0182296	0.004601	0.000774494			1	0.799332	0.247179	0.0246941	0.00816397				44.5573	-0.131597	0.00403496	0.991269	44.0059	-0.158477	0.00953944	0.992484	46.2981	-0.155413	0	0.998455	45.632	-0.152406	0	0.998866	45.1593	-0.137377	0	0.996839	46.1238	-0.158587	0	0.999645	1.07466	-0.152406	1	Yes	1.15341	-0.158477	0.999994	Yes	-0.17431	-0.158587	1	Yes	Yes	Yes	Yes	Yes	Yes	Yes	Yes	Yes	Yes	Yes	Yes	Yes	Yes	Yes	Yes	Yes	Yes	Yes
P16885	1	0.613874	0.041329		0.00601532		0.00564133	0.00950789	1	0.574708	0.0260868			0.000944522	0.00137337	0.0159997	1	0.874206	0.0302104				0.00429915	0.00295625	1	0.853518	0.026385				0.00478761	0.00653508	1	0.720886	0.0345851	0.00596893	0.00219336		0.0129149	0.0123955	1	0.909022	0.0218202		0.0204583			0.0064646	44.4511	-0.255464	0.00747441	0.999944	44.2623	-0.286248	0.00651229	0.999811	45.326	-0.354531	0.00362847	0.999999	45.1871	-0.3608	0.00566253	0.999998	44.7825	-0.297637	0.00828266	0.999918	45.2376	-0.44913	0.0134613	0.999908	0.736016	-0.3608	1	Yes	0.520182	-0.297637	0.999994	Yes	-0.088409	-0.44913	1	Yes	Yes	Yes	Yes	Yes	Yes	Yes	Yes	Yes	Yes	Yes	Yes	Yes	Yes	Yes	Yes	Yes	Yes	Yes
P16930	1	0.717152	0.716827	0.586919	0.522528	0.494116	0.491642	0.385326	1	0.771617	0.60577	0.589978	0.543303	0.500119	0.468207	0.357612	1	1.04384	0.998157	0.746798	0.686805	0.601252	0.529659	0.392964	1	0.994387	0.784038	0.717465	0.637482	0.591998	0.493657	0.402024	1	0.874027	0.819277	0.633537	0.586157	0.56514	0.503554	0.380667	1	1.14215	0.982893	0.776628	0.710302	0.560563	0.551871	0.449121	57.6444	-0.0308957	0.405243	0.918312	55.7891	-0.036387	0.425502	0.922323	63.2418	-0.0348071	0.36804	0.950418	62.7062	-0.0270103	0.312173	0.960239	61.2008	-0.0274293	0.347472	0.960331	65.6332	-0.0415575	0.471174	0.926398	5.06182	-0.0308957		No	5.41173	-0.036387		No	2.39142	-0.0415575		No	Yes	Yes	Yes	Yes	Yes	Yes	Yes	Yes	Yes	Yes	Yes	Yes	Yes	Yes	Yes	Yes	Yes	Yes
P16949	1	0.700828	0.696367	0.509589	0.45507	0.524378	0.568323	0.543491	1	0.698838	0.553863	0.564699	0.554916	0.511466	0.523031	0.513136	1	1.11718	0.953804	0.697069	0.619992	0.521794	0.530911	0.501972	1	1.0847	0.835993	0.757718	0.70021	0.603318	0.640517	0.661548	1	0.906992	0.900319	0.62201	0.590005	0.653587	0.594607	0.587772	1	1.13957	0.94812	0.731453	0.609906	0.563842	0.608537	0.567944		-0.0535162	0.524418	0.880743		-0.125349	0.535781	0.986196		-0.0666775	0.527437	0.954784		-0.0417744	0.645118	0.920066		-0.0968935	0.604815	0.945269		-0.0707511	0.581818	0.940078		-0.0535162		No		-0.125349		No		-0.0707511		No	Yes	Yes	Yes	Yes	Yes	Yes	Yes	Yes	Yes	Yes	Yes	Yes	Yes	Yes	Yes	Yes	Yes	Yes
P16989	1	0.76092	0.655806	0.408827	0.409665	0.424799	0.52102	0.657127	1	0.72287	0.544293	0.29757	0.289901	0.441549	0.586772	0.759663	1	1.07983	0.69869	0.37974	0.343428	0.493806	0.596584	0.724202	1	0.654596	0.519934	0.297689	0.277978	0.419145	0.515453	0.621052	1	0.95792	0.533611	0.387079	0.385088	0.504546	0.747269	0.920689	1	1.16085	0.739631	0.357367	0.415475	0.417056	0.609729	0.947294	53.9602	-0.0666131	0.490517	0.805345	48.1984	-0.110507	0.482418	0.605255		-0.642419	0.507552	0.793786	46.2445	-0.114248	0.436922	0.758874		-0.591837	0.579714	0.513788		-0.587514	0.549384	0.600605	-7.71578	-0.114248		No		-0.591837		No		-0.642419		No	Yes	Yes	Yes	Yes	Yes	Yes	Yes	Yes	Yes	Yes	Yes	Yes	Yes	Yes	Yes	Yes	Yes	Yes
P17026																																																																												No				No				No	Yes	Yes	Yes	Yes	Yes	Yes	No	No	No	No	No	No	No	No	No	No	No	No
P17028	1	0.842755	0.842007	0.552661	0.277558	0.10517	0.0506888	0.051671	1	0.676346	0.522668	0.312187	0.144902	0.0398209	0.0352833	0.0296606	1	0.83768	0.611451	0.252296	0.12215	0.0145384	0.0368865	0.0225487	1	1.02468	0.95528	0.508838	0.218235	0.040875	0.0407383	0.0341767	1	0.83673	0.534835	0.408994	0.11981	0.0150181	0.0344773	0.0371665	1	1.00661	0.79047	0.389845	0.0869543		0.0785426	0.0538707	52.5325	-0.0732548	0	0.986911	48.0048	-0.0657528	0	0.982943	48.959	-0.0879661	0.00479846	0.996196	52.3459	-0.123953	0.0355484	0.995473	49.1935	-0.0732105	0	0.9838	50.8006	-0.121462	0.0521871	0.996908	-0.186606	-0.123953	1	Yes	1.18863	-0.0732105	0.999994	Yes	1.84159	-0.121462	0.738926	Yes	Yes	Yes	Yes	Yes	Yes	Yes	Yes	Yes	Yes	Yes	Yes	Yes	Yes	Yes	Yes	Yes	Yes	Yes
P17029	1	0.619026				0.521212	0.28839	0.386588	1	2.90846	0.83736					0.56953									1	0.764333	0.384333			0.380227		0.165288	1		0.267984				0.210669		1	0.399231							44.3079	-0.519595	0.39873	0.909638			0.0416341	-0.0722574					46.4043	-0.117518	0.272886	0.948479									2.09645	-0.519595		No				No				No	Yes	Yes	Yes	Yes	Yes	Yes	Yes	Yes	Yes	Yes	No	No	Yes	Yes	No	Yes	No	No
P17050	1	0.769744	0.723477	0.552929	0.35944	0.15321	0.0139863	0.0130164	1	0.647978	0.562999	0.504288	0.375637	0.138734	0.0224983	0.00608145	1	1.00485	0.808981	0.640703	0.467822	0.165431	0.0118382	0.00683658	1	1.0422	0.638333	0.60959	0.44689	0.153482	0.0165554	0.0103702	1	0.922022	0.843284	0.650872	0.424525	0.169358	0.011337	0.0115645	1	0.936601	0.938584	0.600215	0.428039	0.15423	0.0153242	0.00569239	51.9821	-0.0570462	0	0.966683	49.9793	-0.0481652	0	0.925335	54.2014	-0.0715915	0	0.982357	53.1202	-0.062179	0	0.948381	54.0808	-0.0728658	0	0.989114	54.0891	-0.0788931	0	0.987284	1.1381	-0.062179	1	Yes	4.10152	-0.0728658	0.0571785	Yes	-0.112295	-0.0788931	1	Yes	Yes	Yes	Yes	Yes	Yes	Yes	Yes	Yes	Yes	Yes	Yes	Yes	Yes	Yes	Yes	Yes	Yes	Yes
P17066	1	0.867579	0.859242	0.421372	0.105683	0.0199196	0.00631774	0.0044609	1	0.566384	0.580453	0.367464	0.084565	0.0157028	0.00771199	0.00488131	1	0.922928	0.775309	0.442358	0.0927899	0.00729371	0.00272301	0.00729233	1	1.20338	1.048	0.636701	0.118808	0.0130604	0.00493347	0.00765211	1	0.750989	0.713724	0.432599	0.0917045	0.0135154	0.00473267	0.00370469	1	1.22274	1.04504	0.624766	0.127133	0.0138236	0.00669099	0.00912536	51.2869	-0.117503	0	0.989722	47.7935	-0.063596	0	0.931332	51.022	-0.105391	0	0.995048	52.7996	-0.18925	0.0106732	0.975983	50.0948	-0.0789137	0	0.966252	52.768	-0.183357	0.0123277	0.971745	1.51275	-0.18925	0.889881	Yes	2.30131	-0.0789137	0.889323	Yes	1.74601	-0.183357	0.386904	Yes	Yes	Yes	Yes	Yes	Yes	Yes	Yes	Yes	Yes	Yes	Yes	Yes	Yes	Yes	Yes	Yes	Yes	Yes
P17096	1	0.665771	0.60986	0.548315	0.361023	0.324747	0.249569	0.242604	1	0.7019	0.715453	0.411515	0.324694	0.229006	0.23245	0.155264	1	1.14416	0.904126	0.306115	0.263456	0.25338	0.227585	0.156914	1	0.969489	1.73707	0.974434	0.72079	0.609464	0.594912	0.403161	1	0.774069	0.763632	0.423858	0.328451	0.205231	0.154355	0.148549	1	1.14367	1.15456	0.432909	0.206697	0.214631	0.268645	0.206187	51.4344	-0.038258	0.173261	0.941333	50.7842	-0.0476238	0.122506	0.957048	50.4325	-0.200591	0.224415	0.976214		-0.0801612	0.517422	0.5154	51.4099	-0.053639	0.0895075	0.974398	51.9157	-0.936445	0.22404	0.965157		-0.0801612		No	0.625668	-0.053639	0.999994	Yes	1.48322	-0.936445	0.9493	Yes	Yes	Yes	Yes	Yes	Yes	Yes	Yes	Yes	Yes	Yes	Yes	Yes	Yes	Yes	Yes	Yes	Yes	Yes
P17098	1	0.526566	0.30622	0.277944	0.26355	0.294066	0.258991	0.32748	1	0.651359	0.271322	0.129885	0.150128	0.184783	0.182065	0.317036	1				0.130902	0.160625	0.150831	0.21333	1	0.758181	0.448101	0.13024	0.334711	0.295853	0.352859	0.433033	1	0.370568	0.21721	0.153226	0.136056	0.184182	0.248599	0.270748	1	0.493549		0.156211	0.160491	0.101755	0.179726	0.258047	44.1487	-0.218476	0.287184	0.992568	45.0177	-0.15764	0.195339	0.965411	44.4438	-0.637245	0.163922	0.993403	46.4441	-0.119691	0.315491	0.895597	43.5022	-0.328587	0.201545	0.97485	43.9914	-0.790842	0.171246	0.979198	2.29537	-0.218476	0.239075	Yes	-1.51548	-0.328587	0.650101	Yes	-0.452363	-0.790842	1	Yes	Yes	Yes	Yes	Yes	Yes	Yes	Yes	Yes	Yes	Yes	Yes	Yes	Yes	Yes	Yes	Yes	Yes	Yes
P17152	1	0.330573	0.0838174						1	0.22158							1	0.587845							1	0.324002					0.00868108		1	0.497189							1	0.3374																																		No				No				No	Yes	Yes	Yes	Yes	Yes	Yes	No	Yes	No	No	No	No	No	Yes	No	No	No	No
P17174	1	0.736389	0.812474	0.649339	0.589781	0.535437	0.537323	0.475078	1	0.710515	0.671615	0.617945	0.58443	0.519439	0.519027	0.449334	1	1.11763	1.08665	0.817482	0.75472	0.672131	0.587382	0.519319	1	1.02395	0.898834	0.746046	0.673134	0.636103	0.596899	0.555444	1	0.90969	0.813868	0.665934	0.588552	0.576573	0.524416	0.482052	1	1.07476	0.915713	0.795172	0.725638	0.613378	0.586258	0.530287	66.2478	-0.0244716	0.436954	0.894491		-0.0332083	0.491155	0.901978		-0.0369281	0.529496	0.900084		-0.0365362	0.580226	0.982016		-0.0326753	0.487967	0.989933		-0.0325033	0.527125	0.96178		-0.0365362		No		-0.0332083		No		-0.0369281		No	Yes	Yes	Yes	Yes	Yes	Yes	Yes	Yes	Yes	Yes	Yes	Yes	Yes	Yes	Yes	Yes	Yes	Yes
P17181																									1				0.174126	0.0858199	0.124614	0.0762333	1	0.70521	1.03426	0.446217		0.319166	0.23147	0.239667																					55.5202	-1.01908	0.0955556	0.997924	51.9249	-0.889295	0.263434	0.871273								No				No				No	Yes	Yes	Yes	Yes	Yes	Yes	No	No	No	No	No	No	Yes	Yes	Yes	Yes	No	No
P17213	1	0.846634	0.577254	0.799445	0.337005	0.08124			1	0.625412	0.516938	0.581178	0.475441	0.150863											1		1.44881	0.865213	0.766975				1	1.00624	0.501118	0.77418	0.556445	0.102748											52.8761	-0.0530009	0	0.805338	51.1729	-0.0354283	0	0.783423						-0.28045	0.766975	0.260147	54.1986	-0.0476266	0	0.718465						-0.28045		No	3.02566	-0.0476266		No				No	Yes	Yes	Yes	Yes	Yes	Yes	Yes	Yes	Yes	Yes	No	No	Yes	Yes	Yes	Yes	No	No
P17252	1	0.685322	0.175634						1	0.708932	0.154081						1	0.91844	0.293672	0.0387113					1	0.889272	0.201993						1	0.918699	0.212394						1	0.855169	0.202742														46.8499	-0.198452	0.0163528	0.999996																No				No				No	Yes	Yes	Yes	Yes	Yes	Yes	No	Yes	No	Yes	Yes	Yes	No	Yes	No	Yes	No	Yes
P17275	1	0.683199	1.16223	0.359782	0.490926	0.462883	0.269328	0.302043	1	0.560061	0.439802	0.451661	0.226378	0.249967	0.294568	0.293582	1	0.642889			0.124569	0.22909	0.279939	0.325197	1	0.296669	0.370213		0.196349	0.406172	0.346154	0.390719									1		0.390059	0.252296	0.163045	0.108216	0.184916	0.250108	50.4342	-0.77648	0.376976	0.786005	45.7814	-0.0843933	0.297471	0.912129	44.2436	-0.606291	0.239699	0.958502	41.5969	-1.00461	0.334379	0.926277					46.9268	-0.117261	0.180373	0.978257	-8.83731	-1.00461		No				No	2.68318	-0.606291	0.0164744	Yes	Yes	Yes	Yes	Yes	Yes	Yes	Yes	Yes	Yes	Yes	Yes	Yes	Yes	Yes	No	No	Yes	Yes
P17480	1	0.903907	0.676082	0.600296	0.627344	0.555748	0.565451	0.559287	1	0.867256	0.581854	0.499144	0.520886	0.455602	0.532103	0.579362	1	0.782142	0.534653	0.396235	0.329084	0.319634	0.358243	0.404148	1	1.15373	1.05963	0.721956	0.737884	0.631466	0.668419	0.664523	1	0.927301	0.622524	0.438899	0.431922	0.4401	0.481463	0.538751	1	0.956456	0.63139	0.468131	0.373041	0.346347	0.443053	0.465768		-0.0610106	0.575818	0.984179		-0.0921882	0.517069	0.968126	48.3519	-0.0775951	0.351227	0.984626		-0.392775	0.675573	0.889182	50.5284	-0.0986899	0.464539	0.973893	50.0013	-0.0995738	0.411219	0.97662		-0.392775		No		-0.0986899		No	1.64935	-0.0995738		No	Yes	Yes	Yes	Yes	Yes	Yes	Yes	Yes	Yes	Yes	Yes	Yes	Yes	Yes	Yes	Yes	Yes	Yes
P17516	1	0.577164	0.171276	0.0276026	0.0310001	0.0124221	0.00508452	0.000999051	1	0.575977	0.122262	0.0360326	0.0166039	0.00971261	0.00718375	0.00283171	1	0.789947	0.146635	0.0325749	0.0107626	0.00531579	0.0014769		1	0.823675	0.121228	0.0314793	0.0300083	0.0161301	0.00588253	0.00153236	1	0.715368	0.146566	0.0413778	0.0272811	0.012858	0.00559203	0.00297662	1	0.880892	0.134781	0.0312054	0.0154411	0.00338661	0.00348973		44.6671	-0.14495	0.0120852	0.996325	44.5099	-0.167557	0.0129871	0.998343	45.6199	-0.197028	0.00893936	0.999758	45.6272	-0.227228	0.0156021	0.999487	45.28	-0.17624	0.0142989	0.99935	45.9592	-0.242895	0.0117451	0.999697	0.960132	-0.227228	1	Yes	0.770086	-0.17624	0.999994	Yes	0.33935	-0.242895	1	Yes	Yes	Yes	Yes	Yes	Yes	Yes	Yes	Yes	Yes	Yes	Yes	Yes	Yes	Yes	Yes	Yes	Yes	Yes
P17535	1	0.489691		0.33369	0.251124	0.325142	0.253973	0.371429	1	1.0842	0.731506	0.716332	0.357943	0.388272	0.435079	0.3422	1	0.864556	0.839143	0.424623	0.387639	0.229452	0.154838	0.195943	1	0.792216	0.558347	0.363291	0.262246	0.285693	0.257861	0.213748	1	0.730816	0.552233	0.515965	0.37079	0.204944	0.41254	0.26625	1			0.402538	0.133547	0.157045	0.244128	0.215162	43.9741	-0.511661	0.307072	0.973197	54.3961	-0.0607759	0.35964	0.918078	52.1368	-0.0649188	0.159998	0.970167	48.8013	-0.0697288	0.236779	0.99272	49.9969	-0.0504181	0.287245	0.912652	51.885	-0.980668	0.187471	0.98549	4.82717	-0.511661		No	-4.39922	-0.0607759		No	-0.251834	-0.980668	1	Yes	Yes	Yes	Yes	Yes	Yes	Yes	Yes	Yes	Yes	Yes	Yes	Yes	Yes	Yes	Yes	Yes	Yes	Yes
P17544	1	1.01097	0.698012	0.398553	0.414125	0.373792	0.344557	0.241981	1	0.864466	0.578282	0.403275	0.288828	0.222095	0.167167	0.186702	1	0.805224	0.724953	0.311352	0.293745	0.249791	0.245828	0.243636	1	0.824891	0.850381	0.465371	0.288661	0.222669	0.257415	0.228362	1	0.661518	0.573747	0.364201	0.21259	0.163748	0.207181	0.206441	1	0.648211	0.263172	0.384537	0.181483	0.163308	0.195833	0.181994	50.0193	-0.114843	0.341294	0.974367	49.7796	-0.0658533	0.174758	0.99457	49.9299	-0.0746959	0.22794	0.966462	51.7579	-0.0802767	0.217223	0.966585	48.3345	-0.0603011	0.164141	0.963694	45.1797	-0.133285	0.214404	0.948353	1.73855	-0.114843		No	-1.44518	-0.0658533	0.677121	Yes	-4.75015	-0.133285	6.10497e-08	Yes	Yes	Yes	Yes	Yes	Yes	Yes	Yes	Yes	Yes	Yes	Yes	Yes	Yes	Yes	Yes	Yes	Yes	Yes
P17568	1	0.410234							1	0.320581	0.120231						1	0.242886							1	0.84407							1	0.395747	0.219794						1																																			No				No				No	Yes	Yes	Yes	Yes	Yes	Yes	No	No	No	Yes	No	No	No	No	No	Yes	No	No
P17612	1	0.742356	0.666363	0.215385	0.080431	0.00721058			1	0.672693	0.456779	0.19586	0.062951	0.00667909		0.00262909	1	0.828648	0.611222	0.178427	0.0543709				1	1.00236	0.626432	0.251156	0.0563088		0.00250139		1	0.876668	0.628368	0.278125	0.0684954	0.00480593		0.00242561	1	0.915661	0.58238	0.242416	0.0570235				48.7412	-0.0875381	0	0.965758	46.9697	-0.0821548	0	0.987501	48.5971	-0.104549	0	0.988479	49.3081	-0.120698	0.00539283	0.995462	49.2175	-0.0982786	0	0.997729	48.8899	-0.105609	0	0.998965	0.566916	-0.120698	1	Yes	2.24781	-0.0982786	0.917945	Yes	0.292772	-0.105609	1	Yes	Yes	Yes	Yes	Yes	Yes	Yes	Yes	Yes	Yes	Yes	Yes	Yes	Yes	Yes	Yes	Yes	Yes	Yes
P17655	1	0.753303	0.774672	0.53371	0.258081	0.00821774			1	0.747242	0.704533	0.576424	0.299335	0.00653015	0.00333504		1	1.13019	0.974025	0.763884	0.349478	0.00405066			1	1.09693	0.885019	0.688899	0.375302	0.00432615			1	0.942961	0.869265	0.625497	0.311801	0.00952001			1	1.00784	0.9684	0.744189	0.350999	0.00376478			51.5535	-0.0686595	0	0.932222	51.4136	-0.0636965	0	0.932768	54.4264	-0.129762	0	0.97566	54.0084	-0.103624	0	0.969071	53.228	-0.0957022	0	0.98505	54.3171	-0.123644	0	0.991605	2.45488	-0.103624	0.664816	Yes	1.81436	-0.0957022	0.999994	Yes	-0.109329	-0.129762	1	Yes	Yes	Yes	Yes	Yes	Yes	Yes	Yes	Yes	Yes	Yes	Yes	Yes	Yes	Yes	Yes	Yes	Yes	Yes
P17661									1	0.445315	0.327618		0.446755	0.162236	0.25423	0.356929																									1						0.73025	0.628731					43.7209	-0.282132	0.30942	0.896016																				No				No				No	Yes	Yes	Yes	Yes	Yes	Yes	No	No	Yes	Yes	No	No	No	No	No	No	No	Yes
P17693	1	0.657858	0.685564	0.39249	0.380758	0.203578	0.0617566	0.0173502	1	0.721245	0.443163	0.264204	0.337332	0.14892	0.0447816	0.0133236	1	1.20305	0.518954	0.543945	0.16344	0.0797486	0.0354108	0.00922774	1	0.63021	0.341823	0.367639	0.306038	0.09039	0.0324796	0.0126024	1	0.605825	0.556367	0.404554	0.229479	0.0515826	0.0251286	0.0110964	1	0.492214	0.33268	0.167117	0.189896	0.0511336	0.0326058	0.0065159	50.4654	-0.0477774	0	0.93829	48.0726	-0.0587819	0.0342587	0.947845	51.0326	-0.0811477	0.000182475	0.907022	47.4257	-0.0541498	0	0.920316	48.4742	-0.0559589	0	0.948349	45.0969	-0.0863231	0.0583829	0.947665	-3.03964	-0.0541498	0.914949	Yes	0.401528	-0.0587819	0.999994	Yes	-5.93565	-0.0863231	5.36761e-07	Yes	Yes	Yes	Yes	Yes	Yes	Yes	Yes	Yes	Yes	Yes	Yes	Yes	Yes	Yes	Yes	Yes	Yes	Yes
P17706	1	0.545651	0.285719	0.147976	0.153171	0.061776	0.131635	0.187659	1	0.558169		0.0474512	0.0250075	0.0327319	0.0775891	0.060138	1	0.557643		0.128169			0.0569066		1	0.310924			0.133216	0.0579798	0.0956132	0.161095	1	0.464436	0.0412126		0.0522904	0.0500925	0.0918556	0.0920919	1	0.607405							44.6599	-0.124939	0.138348	0.976821	44.0577	-1.00867	0.0485835	0.997931	44.1965	-0.295677	0.0924556	0.99556	43.7438	-0.864576	0.111976	0.990511	43.9729	-1.32905	0.0655086	0.996922					-0.916078	-0.864576	1	Yes	-0.0848592	-1.32905	0.999994	Yes				No	Yes	Yes	Yes	Yes	Yes	Yes	Yes	Yes	Yes	Yes	Yes	Yes	Yes	Yes	Yes	Yes	No	No
P17812	1	0.713008	0.446154	0.0652258	0.0395592	0.00944338	0.00148556	0.00178689	1	0.638497	0.368108	0.0618751	0.0203996	0.00631582	0.00238236	0.00200496	1	1.01577	0.536069	0.0638757	0.0154956	0.00367997	0.000666183	0.00073349	1	0.953356	0.456338	0.0648463	0.0176069	0.0039933	0.00126398	0.00101815	1	0.828137	0.448978	0.0707378	0.0194641	0.00529686	0.00172094	0.00106553	1	1.01467	0.515009	0.0747063	0.0166029	0.00250027	0.000982603	0.00157104	46.7632	-0.102558	0	0.987898	45.9277	-0.102232	0	0.988088	48.1841	-0.221616	0.00787169	0.998984	47.7631	-0.179265	0.00468323	0.999922	47.3426	-0.125677	0	0.997245	48.1042	-0.210746	0.00913349	0.99857	0.999928	-0.179265	1	Yes	1.41489	-0.125677	0.999994	Yes	-0.0798731	-0.221616	1	Yes	Yes	Yes	Yes	Yes	Yes	Yes	Yes	Yes	Yes	Yes	Yes	Yes	Yes	Yes	Yes	Yes	Yes	Yes
P17813	1	0.532275	0.663419	0.856767	0.476902	0.453109	0.34687	0.461056	1	1.33655	1.15145	0.816024	0.665344	0.632364	0.571228	0.620242	1	0.984912	0.395545	1.55286	0.880486	0.730765	0.344677	0.512115	1	0.972378	1.65039	0.814706	0.862642	0.70297	0.71	0.637155	1	0.608742	0.727526	0.506061	0.341521	0.223894	0.205751	0.229744	1	0.659768	1.36383	0.821668	0.516842	0.269986	0.331128	0.403474	58.7972	-0.0206461	0.14473	0.554561		-0.199469	0.622239	0.750061	60.4984	-0.594906	0.428396	0.36752		-0.0410939	0.66658	0.37716	51.3178	-0.0399224	0.0972352	0.902065	55.6636	-0.116358	0.338789	0.727185		-0.0410939		No		-0.199469		No	-4.83482	-0.594906		No	Yes	Yes	Yes	Yes	Yes	Yes	Yes	Yes	Yes	Yes	Yes	Yes	Yes	Yes	Yes	Yes	Yes	Yes
P17844	1	0.668446	0.248314	0.0604721	0.0658563	0.0559289	0.0522349	0.0754677	1	0.566788	0.155629	0.0419287	0.0404301	0.0400874	0.0302843	0.0462982	1	0.722979	0.14368	0.032248	0.0292634	0.0320456	0.0312302	0.0334401	1	0.817232	0.226197	0.0529197	0.0518678	0.0528617	0.05041	0.0638285	1	0.717167	0.213527	0.0442956	0.042998	0.0365952	0.0400041	0.0502121	1	0.924619	0.227004	0.033196	0.0428853	0.0529414	0.0418286	0.0403814	45.3868	-0.13421	0.0565571	0.996798	44.4999	-0.159736	0.0398286	0.997462	45.2523	-0.187118	0.0298114	0.999801	46.0152	-0.176747	0.0511173	0.999578	45.5126	-0.153042	0.0382353	0.999011	46.5437	-0.230374	0.0407506	0.999666	0.628395	-0.176747	1	Yes	1.01275	-0.159736	0.999994	Yes	1.29142	-0.230374	0.535746	Yes	Yes	Yes	Yes	Yes	Yes	Yes	Yes	Yes	Yes	Yes	Yes	Yes	Yes	Yes	Yes	Yes	Yes	Yes
P17858	1	0.774123	0.632404	0.30366	0.222488	0.0801167	0.00416764	0.000989798	1	0.674979	0.429553	0.279205	0.192014	0.0782988	0.00576457	0.00135851	1	1.03856	0.725894	0.406131	0.258392	0.118665	0.00552204		1	0.937651	0.626677	0.365261	0.242593	0.0950451	0.00487075	0.000411104	1	0.834106	0.580699	0.334092	0.209495	0.0997171	0.00600662	0.000916311	1	1.03903	0.734275	0.39704	0.247311	0.115091	0.00885982	0.000436216	49.3443	-0.0682596	0	0.986983	47.4267	-0.0655786	0	0.979565	51.2487	-0.0825074	0.0222104	0.983236	50.2815	-0.0736341	0	0.991094	49.4129	-0.0691279	0	0.994384	51.2406	-0.0834346	0.00628481	0.986762	0.937274	-0.0736341	1	Yes	1.98617	-0.0691279	0.999994	Yes	-0.00805211	-0.0834346	1	Yes	Yes	Yes	Yes	Yes	Yes	Yes	Yes	Yes	Yes	Yes	Yes	Yes	Yes	Yes	Yes	Yes	Yes	Yes
P17900	1	0.775156	0.788508	0.694047	0.573767	0.553994	0.420759	0.225366	1	0.594642	0.718727	0.605008	0.580765	0.520965	0.437495	0.219634	1	1.24091	0.941298	0.811475	0.762621	0.636712	0.537466	0.332304	1	1.14055	0.829954	0.807029	0.730924	0.671791	0.473733	0.292815	1	0.902271	0.858225	0.657001	0.519278	0.518654	0.418947	0.255878	1	1.01292	0.969125	0.807182	0.753972	0.721269	0.379452	0.235331	59.0232	-0.0271313	0	0.926103	57.4218	-0.0225949	0	0.773888	63.6335	-0.0375064	0.0385922	0.867431	62.8088	-0.0358159	0	0.905891	58.4605	-0.0321687	0.122206	0.966856	62.1458	-0.0471393	0	0.95279	3.7856	-0.0358159	0.842816	Yes	1.03873	-0.0321687		No	-1.48774	-0.0471393	0.99519	Yes	Yes	Yes	Yes	Yes	Yes	Yes	Yes	Yes	Yes	Yes	Yes	Yes	Yes	Yes	Yes	Yes	Yes	Yes
P17927	1	0.880489	0.790404	0.377043	0.233606	0.211621	0.247199	0.158976	1	0.984133	0.73696	0.458267	0.155612	0.208256	0.198715	0.12101	1	1.71574	2.20674	0.588019		0.208762	0.119593	0.184166	1	0.670527	0.466001	0.100731	0.143813	0.147458	0.141071	0.174231	1	1.10318	0.832114	0.360816	0.272372	0.256228	0.224625	0.162916	1	1.31056	1.00022	0.371528	0.261082	0.234634	0.279526	0.162111	50.6811	-0.0983181	0.194385	0.984648	50.9418	-0.093279	0.150545	0.987327	52.0897	-0.9966	0.17084	0.515132	46.4617	-0.0948124	0.131146	0.965384	50.6285	-0.141318	0.224476	0.982687	51.4689	-0.328176	0.234216	0.926264	-4.21933	-0.0983181	0.024317	Yes	-0.313313	-0.141318	0.573539	Yes	-0.620857	-0.9966		No	Yes	Yes	Yes	Yes	Yes	Yes	Yes	Yes	Yes	Yes	Yes	Yes	Yes	Yes	Yes	Yes	Yes	Yes
P17931	1	0.814718	0.825136	0.598242	0.439821	0.199872	0.0888698	0.0681534	1	0.785943	0.670807	0.592989	0.44599	0.17225	0.100165	0.07159	1	0.989091	0.737501	0.542284	0.387627	0.13985	0.0825623	0.0636258	1	0.817812	0.666015	0.55635	0.434004	0.163605	0.0790184	0.0637803	1	0.949615	0.857355	0.661621	0.447652	0.200491	0.119453	0.0864364	1	0.94746	0.786343	0.603905	0.420711	0.159529	0.0946016	0.0636593	53.7102	-0.0555806	0	0.977984	52.5914	-0.0478079	0	0.96311	52.8664	-0.0622548	0	0.989001	52.3208	-0.0502097	0	0.972135	54.6303	-0.0627286	0.00470459	0.99756	53.6432	-0.06149	0	0.99383	-1.38938	-0.0555806	0.993608	Yes	2.0389	-0.0627286	0.999994	Yes	0.776749	-0.0622548	1	Yes	Yes	Yes	Yes	Yes	Yes	Yes	Yes	Yes	Yes	Yes	Yes	Yes	Yes	Yes	Yes	Yes	Yes	Yes
P17947	1	0.643031	0.50184	0.287575	0.252389	0.256498	0.240655	0.222381	1	0.617206	0.34645	0.163483	0.105348	0.0607846	0.100561	0.10629	1	1.75564					0.229401	0.24728	1	0.413352	0.406599	0.185852	0.160532	0.111121	0.173806	0.16767	1	0.977492	0.613666	0.224399	0.0769714	0.0523814	0.115348	0.123777	1	0.589518	0.403136			0.0569268	0.11337	0.130837	47.0178	-0.0730083	0.231792	0.973975	45.6861	-0.0980577	0.0892716	0.987816	53.7156	-0.35435	0.23834	0.63944	43.9397	-0.126354	0.18154	0.919164	48.8925	-0.139185	0.0907229	0.995474	45.9176	-0.0859339	0.0992532	0.971069	-3.0781	-0.126354	0.0321706	Yes	3.20631	-0.139185	0.00370788	Yes	-7.79796	-0.35435		No	Yes	Yes	Yes	Yes	Yes	Yes	Yes	Yes	Yes	Yes	Yes	Yes	Yes	Yes	Yes	Yes	Yes	Yes
P17980	1	0.816947	0.758617	0.217499	0.115225	0.022427	0.00417046	0.00464951	1	0.680461	0.454877	0.196563	0.060153	0.0155205	0.00563587	0.00384613	1	0.976865	0.722672	0.234009	0.0574523	0.00822358	0.00215154	0.00150726	1	0.913623	0.699412	0.224507	0.0556094	0.00988224	0.00432638	0.00379697	1	0.827039	0.622883	0.235945	0.0642734	0.014883	0.00372154	0.00317334	1	1.07802	0.69498	0.275246	0.0635574	0.00902233	0.00271224	0.00191989	49.6988	-0.10872	0	0.978396	47.0007	-0.0828285	0	0.990081	49.7201	-0.135577	0.00188018	0.999895	49.497	-0.12432	0	0.998354	48.8626	-0.0962915	0	0.994653	49.8514	-0.13048	0.00358231	0.990959	-0.201743	-0.12432	1	Yes	1.86189	-0.0962915	0.999994	Yes	0.131293	-0.135577	1	Yes	Yes	Yes	Yes	Yes	Yes	Yes	Yes	Yes	Yes	Yes	Yes	Yes	Yes	Yes	Yes	Yes	Yes	Yes
P17987	1	0.849395	0.850356	0.4799	0.186552	0.021392	0.0047655	0.0036469	1	0.707689	0.563622	0.45402	0.131734	0.0143083	0.00484724	0.00286932	1	1.05779	0.897856	0.490505	0.151581	0.0107728	0.00238276	0.00128749	1	0.94729	0.786891	0.50588	0.151657	0.0106738	0.00295277	0.00193796	1	0.877344	0.8018	0.516951	0.146849	0.0147142	0.00350427	0.00183139	1	1.17007	0.928511	0.605665	0.169004	0.0119622	0.00308188	0.00127346	51.7312	-0.0969655	0	0.98638	48.9983	-0.0653477	0	0.960832	51.9921	-0.127373	0	0.996673	51.6118	-0.0994411	0	0.995324	51.6532	-0.0972337	0	0.98874	52.7823	-0.137738	0	0.982282	-0.119377	-0.0994411	1	Yes	2.65486	-0.0972337	0.606623	Yes	0.790188	-0.137738	1	Yes	Yes	Yes	Yes	Yes	Yes	Yes	Yes	Yes	Yes	Yes	Yes	Yes	Yes	Yes	Yes	Yes	Yes	Yes
P18031	1	0.533147	0.240123	0.0425455	0.0372649	0.0135601	0.00151416	0.00523463	1	0.475261	0.145702	0.0391459	0.01533	0.00877345	0.00266385	0.00418694	1	0.767131	0.229484	0.0161216	0.00857721				1	0.671291	0.204409	0.0312458	0.0106525	0.0041846		0.00214319	1	0.616972	0.208028	0.0447238	0.0186157	0.0051516	0.00138451	0.00244014	1	0.839589	0.260851	0.0397542	0.0115276		0.00592453		44.6879	-0.120143	0.0125209	0.987794	44.0125	-0.158733	0.0171746	0.992674	45.8876	-0.156021	0	0.999236	45.3161	-0.141852	0.00231529	0.998633	45.0489	-0.132301	0.00571679	0.996889	46.3661	-0.166823	0.00644715	0.999947	0.628211	-0.141852	1	Yes	1.0364	-0.158733	0.999994	Yes	0.478443	-0.166823	1	Yes	Yes	Yes	Yes	Yes	Yes	Yes	Yes	Yes	Yes	Yes	Yes	Yes	Yes	Yes	Yes	Yes	Yes	Yes
P18065	1	0.88074	0.83859	0.793447	0.572177	0.52071	0.352019	0.290362	1	0.717592	0.702932	0.59754	0.465396	0.320011	0.249108	0.223451	1	0.780681	1.1191	0.801027	0.425644	0.459283	0.350079	0.268875	1	0.923542	0.946523	0.671781	0.541664	0.410388	0.327638	0.259815	1	0.917136	0.764595	0.600938	0.481669	0.37819	0.281069	0.222045	1	0.978542	0.858857	0.62021	0.467068	0.352943	0.266205	0.193841	59.5327	-0.0327366	0	0.980143	54.1077	-0.0330396	0.00118099	0.959171	54.747	-0.126684	0.357161	0.88435	56.8448	-0.0478559	0.224412	0.985293	55.1376	-0.0409137	0.143929	0.995472	55.1088	-0.0522169	0.172629	0.995021	-2.68786	-0.0478559	0.95553	Yes	1.02989	-0.0409137	0.999994	Yes	0.361788	-0.126684		No	Yes	Yes	Yes	Yes	Yes	Yes	Yes	Yes	Yes	Yes	Yes	Yes	Yes	Yes	Yes	Yes	Yes	Yes
P18074	1	0.523596	0.114283						1	0.413947	0.0405945						1	0.521542	0.0425417						1	0.469108	0.0804915						1	0.484298	0.0955335						1	0.566142	0.100025														44.0191	-1.12933	0.0425416	1																No				No				No	Yes	Yes	Yes	Yes	Yes	Yes	No	Yes	No	Yes	Yes	Yes	No	Yes	No	Yes	No	Yes
P18077	1	0.709604	0.34639	0.0495922	0.0766652	0.0238488	0.0168769	0.0160752	1	0.558861	0.177314	0.0400925	0.01281	0.0161165	0.0161587	0.0110603	1	0.929404	0.306741	0.0396217	0.0214081	0.0112376	0.0120309	0.0136883	1	0.562276	0.236786	0.0329765	0.0112171	0.0168169	0.00974293	0.0108366	1	0.710573	0.235981	0.0599674	0.0232304	0.0163083	0.0113219	0.0117359	1	1.01286	0.300605	0.0509319	0.0163261	0.0125727	0.0171195	0.00835569	46.1695	-0.113166	0.0172589	0.993025	44.5812	-0.142123	0.016311	0.995579	46.959	-0.202046	0.0145292	0.999959	44.833	-0.123451	0.00903216	0.991119	45.6533	-0.136998	0.0137991	0.999129	47.5281	-0.45805	0.0209525	0.999046	-1.33649	-0.123451	0.753237	Yes	1.07208	-0.142123	0.999994	Yes	0.569067	-0.45805	1	Yes	Yes	Yes	Yes	Yes	Yes	Yes	Yes	Yes	Yes	Yes	Yes	Yes	Yes	Yes	Yes	Yes	Yes	Yes
P18085	1	0.617274	0.312976	0.0629239	0.0557549	0.0154979	0.00428956	0.00360525	1	0.52434	0.219269	0.0553529	0.0263233	0.0116369	0.00571049	0.00371664	1	0.855275	0.351491	0.051225	0.0237215	0.00573175	0.00268856	0.00116289	1	0.829145	0.313634	0.058317	0.0220382	0.00736384	0.00386458	0.00240474	1	0.730254	0.302012	0.0689661	0.0270945	0.0107339	0.00394456	0.00200639	1	0.968102	0.373569	0.0788058	0.0256187	0.00689646	0.00281428	0.00126204	45.5463	-0.105806	0.00719712	0.990491	44.559	-0.124868	0.0145461	0.989316	46.8942	-0.147947	0.00246048	0.99967	46.5939	-0.145598	0.0051269	0.999831	46.0969	-0.121814	0.00357815	0.9987	47.3858	-0.200982	0.0154159	0.998514	1.04764	-0.145598	1	Yes	1.53797	-0.124868	0.999994	Yes	0.491577	-0.200982	1	Yes	Yes	Yes	Yes	Yes	Yes	Yes	Yes	Yes	Yes	Yes	Yes	Yes	Yes	Yes	Yes	Yes	Yes	Yes
P18124	1	0.564079	0.295488	0.0837667	0.150218	0.0941628	0.1041	0.116156	1	0.462463	0.0748224	0.046814	0.0485108	0.0433056	0.0484994	0.054805	1	0.674108	0.208105	0.0549272	0.0601083	0.0653416	0.0521507	0.0608557	1	0.397315	0.134569	0.049352	0.0488391	0.0587896	0.0742049	0.0831653	1	0.483475	0.143599	0.0501295	0.046629	0.0622184	0.0562692	0.0638555	1	0.920944	0.137197	0.0566218	0.0512169	0.0575577	0.0659682	0.0635431	44.8706	-0.119711	0.109844	0.982757	43.856	-0.257688	0.0502276	0.999618	45.2374	-0.149864	0.0554459	0.998443	43.5525	-0.22903	0.0714949	0.994475	43.9737	-0.182766	0.0608346	0.996018	46.0137	-0.282728	0.0587027	0.999877	-1.31811	-0.22903	1	Yes	0.117682	-0.257688	0.999994	Yes	0.776274	-0.282728	1	Yes	Yes	Yes	Yes	Yes	Yes	Yes	Yes	Yes	Yes	Yes	Yes	Yes	Yes	Yes	Yes	Yes	Yes	Yes
P18206	1	0.737836	0.818669	0.631389	0.562481	0.515088	0.369932	0.0495566	1	0.690146	0.668575	0.620798	0.561955	0.492567	0.353518	0.037497	1	1.13155	0.982447	0.770672	0.701724	0.609131	0.380659	0.0336212	1	1.06452	0.943108	0.792881	0.718282	0.61501	0.426246	0.0548679	1	0.907625	0.832706	0.683868	0.584398	0.574866	0.377501	0.0464906	1	1.03492	0.970498	0.785978	0.695087	0.598917	0.414331	0.0423587	56.8275	-0.0335614	0	0.867338	55.3804	-0.0303336	0	0.830279	60.2469	-0.0560515	0	0.923447	60.6803	-0.0529899	0	0.934286	58.2478	-0.0386553	0	0.910001	60.3301	-0.052964	0	0.938309	3.85285	-0.0529899	0.834256	Yes	2.86736	-0.0386553	0.994655	Yes	0.0832456	-0.0560515	1	Yes	Yes	Yes	Yes	Yes	Yes	Yes	Yes	Yes	Yes	Yes	Yes	Yes	Yes	Yes	Yes	Yes	Yes	Yes
P18433	1	0.707755	0.484468	0.124339		0.0559833		0.0136933	1	0.738015	0.24016	0.144378	0.0308224	0.0240826			1	0.726455	0.454607						1	0.742661	0.261754	0.120571	0.0335327				1	0.870168	0.391532	0.139585	0.0705407		0.0311934		1	0.526452	0.33623						47.1094	-0.0893258	0.00895113	0.984547	45.8283	-0.134783	0.0445177	0.993455	44.5309	-0.622105	0.454607	1	45.9175	-0.13374	0.0489063	0.99704	47.2095	-0.131691	0.0483411	0.998931					-1.19188	-0.13374	0.927371	Yes	1.38112	-0.134783	0.999994	Yes				No	Yes	Yes	Yes	Yes	Yes	Yes	Yes	Yes	Yes	Yes	Yes	Yes	Yes	Yes	Yes	Yes	No	Yes
P18440	1	0.457627	0.0990236						1	0.548049	0.111552						1	0.539566							1	0.533942	0.0677831						1	0.474188	0.0873385	0.0139177					1	0.606743																			44.0312	-1.09253	0.0677831	1	43.9018	-0.214089	0.0318543	0.997537								No				No				No	Yes	Yes	Yes	Yes	Yes	Yes	No	Yes	No	Yes	No	No	Yes	Yes	Yes	Yes	No	No
P18510	1	0.731057	0.86202						1	0.61014	0.441111	0.0611767					1	1.39822							1	0.867111	0.422495	0.106946					1	0.488291	0.441561	0.104093					1	0.524857	0.337387							-0.307791	0.796538	0.76293	46.1645	-0.0912181	0	0.941893					47.3813	-0.130426	0.0103637	0.999778	45.4324	-0.0831358	0.0534979	0.883185						-0.307791		No	-0.732113	-0.0912181	0.654299	Yes				No	Yes	Yes	Yes	Yes	Yes	Yes	Yes	Yes	Yes	Yes	No	No	Yes	Yes	Yes	Yes	No	Yes
P18583-5	1	0.85423	0.679726	0.426602	0.447613	0.422392	0.530059	0.660423	1	0.550955	0.33982	0.186121	0.163962	0.200662	0.271727	0.364429	1	0.615606	0.303821	0.23145	0.190534	0.164787	0.312607	0.459311	1	0.749041	0.475708	0.248925	0.264883	0.298151	0.435482	0.576232	1	0.769469	0.466085	0.301815	0.209954	0.232703	0.329015	0.473335	1	0.684747	0.265204	0.194249	0.181623	0.187777	0.256346	0.448649	60.382	-0.0711582	0.498967	0.84533	44.5019	-0.145393	0.246676	0.939891	44.7072	-0.179791	0.273905	0.897262	46.6825	-0.110939	0.369976	0.829907	47.0353	-0.101102	0.307726	0.914549	44.7985	-0.240682	0.254197	0.917189	-13.6995	-0.110939		No	2.53342	-0.145393	0.109356	Yes	0.0912453	-0.240682	1	Yes	Yes	Yes	Yes	Yes	Yes	Yes	Yes	Yes	Yes	Yes	Yes	Yes	Yes	Yes	Yes	Yes	Yes	Yes
P18615	1	0.759386	0.511043	0.314265	0.275513	0.265809	0.287741	0.312174	1	0.662946	0.38873	0.298925	0.260954	0.231252	0.243089	0.268139	1	0.705949	0.380101	0.264781	0.236469	0.21979	0.222413	0.223827	1	0.918779	0.557712	0.332989	0.305724	0.287868	0.3029	0.342479	1	0.78548	0.453096	0.271834	0.249241	0.240425	0.237786	0.268091	1	0.821388	0.470429	0.314282	0.254721	0.214617	0.241208	0.273041	47.7055	-0.082135	0.278098	0.990605	45.964	-0.0998747	0.255475	0.991839	46.2143	-0.103236	0.226019	0.997017	48.5748	-0.112319	0.306356	0.996841	47.202	-0.0982115	0.243497	0.997089	47.6592	-0.0951754	0.244099	0.995896	0.869298	-0.112319	1	Yes	1.238	-0.0998747	0.999994	Yes	1.44484	-0.103236	0.987568	Yes	Yes	Yes	Yes	Yes	Yes	Yes	Yes	Yes	Yes	Yes	Yes	Yes	Yes	Yes	Yes	Yes	Yes	Yes
P18621	1	0.870219	0.670955	0.321676	0.706341	0.735422	0.752604	0.911394	1	0.530759	0.227884	0.144834	0.201504	0.366499	0.478018	0.508777	1	0.773734	0.240985	0.112364	0.214469	0.28906	0.34332	0.346124	1	0.454794	0.26494	0.129589	0.306942	0.538046	0.605198	0.605593	1	0.514577	0.264504	0.17627	0.268736	0.54368	0.606701	0.590774	1	0.702928	0.254068	0.123303	0.183543	0.338698	0.482735	0.498122		-0.449562	0.683065	0.351906	44.0393	-0.967311	0.321253	0.77781	44.2734	-1.05098	0.25772	0.940183	43.8641	-0.848781	0.408385	0.597406	44.0314	-0.845474	0.408444	0.618862	44.222	-0.974274	0.313411	0.799515		-0.848781		No	-0.00786006	-0.967311		No	-0.0513594	-1.05098		No	Yes	Yes	Yes	Yes	Yes	Yes	Yes	Yes	Yes	Yes	Yes	Yes	Yes	Yes	Yes	Yes	Yes	Yes
P18669	1	0.750662	0.757961	0.525464	0.460062	0.31968	0.0332421	0.00755798	1	0.767394	0.594675	0.560197	0.484189	0.3244	0.0387525	0.00825549	1	1.03186	0.907332	0.625033	0.543021	0.370767	0.0315561	0.00584227	1	1.04285	0.840424	0.712736	0.589816	0.380627	0.0367296	0.00761961	1	0.889343	0.809722	0.567223	0.524065	0.376874	0.0420943	0.00901523	1	1.07777	0.932985	0.680963	0.535912	0.369604	0.0431619	0.00704497	52.9168	-0.0481485	0	0.933688	52.2941	-0.0437161	0	0.913696	55.661	-0.063819	0	0.96147	56.3583	-0.065453	0	0.961245	54.5755	-0.0524906	0	0.947334	56.0644	-0.0682891	0	0.968747	3.44154	-0.065453	0.842928	Yes	2.28141	-0.0524906	0.999994	Yes	0.403429	-0.0682891	1	Yes	Yes	Yes	Yes	Yes	Yes	Yes	Yes	Yes	Yes	Yes	Yes	Yes	Yes	Yes	Yes	Yes	Yes	Yes
P18754	1	0.626267	0.233772	0.0561206	0.0410402	0.0405522	0.0393678	0.0345112	1	0.611274	0.173495	0.0290188	0.0225858	0.0218325	0.023695	0.0254668	1	0.803721	0.205625	0.0247716	0.0198898	0.0177076	0.019555	0.0164997	1	0.870924	0.221566	0.0347126	0.0538128	0.0415568	0.0323798	0.0318514	1	0.651587	0.21079	0.0426021	0.0285487	0.0276061	0.0216193	0.0216706	1	0.827428	0.201662	0.0366059	0.020698	0.0218566	0.0190688	0.0183963	45.1414	-0.130228	0.0355864	0.996449	44.835	-0.15014	0.0216408	0.997845	45.9244	-0.176753	0.0154717	0.999808	46.2634	-0.199165	0.036267	0.999515	45.2038	-0.139302	0.0219622	0.998115	46.0104	-0.186044	0.0195052	0.999968	1.12193	-0.199165	1	Yes	0.368839	-0.15014	0.999994	Yes	0.0860254	-0.186044	1	Yes	Yes	Yes	Yes	Yes	Yes	Yes	Yes	Yes	Yes	Yes	Yes	Yes	Yes	Yes	Yes	Yes	Yes	Yes
P18827																	1			0.72483	0.839877	0.665435	0.853973	0.523795																	1		0.982244		0.479421	0.274528	0.637441	0.441857										-0.0130783	0	0.54233									54.2751	-0.127227	0.455177	0.85086				No				No		-0.127227		No	Yes	Yes	Yes	Yes	Yes	Yes	No	No	No	No	Yes	Yes	No	No	No	No	Yes	Yes
P18846									1	0.584992		0.585046	0.437919	0.457613	0.100722	0.354466									1	1.36638	0.861798	0.900754	0.849576	0.614568	0.600609	0.578567	1		1.3524	0.374675	0.311966	0.339073	0.230303	0.31187	1		0.590826	0.412554	0.197902	0.178451	0.195644	0.249421					52.864	-0.0302867	0.123153	0.752923						-0.0375657	0.547719	0.674878	51.7506	-0.850594	0.298303	0.884867	49.4985	-0.0782444	0.192223	0.981093				No	-1.11342	-0.850594		No				No	Yes	Yes	Yes	Yes	Yes	Yes	No	No	Yes	Yes	No	No	Yes	Yes	Yes	Yes	Yes	Yes
P18850																																	1	0.274952	2.4147	0.159421	0.0634726	0.178227	0.138048	0.238858																									51.0033	-1.03752	0.154635	0.440869								No				No				No	Yes	Yes	Yes	Yes	Yes	Yes	No	No	No	No	No	No	No	No	Yes	Yes	No	No
P18858	1	0.671746	0.313781	0.0705616	0.0539846	0.0209694	0.0282332	0.0305161	1	0.641718	0.212458	0.0647641	0.0290733	0.0140407	0.0158321	0.0264822	1	0.803673	0.250049	0.046004	0.0329101	0.0346573	0.025978	0.0245836	1	0.83016	0.291292	0.0522352	0.0225012	0.0253241	0.0282677	0.0427749	1	0.726031	0.253377	0.0635821	0.0251719	0.0241745	0.0239579	0.0293534	1	0.83694	0.277763	0.0566784	0.0274618	0.0284989	0.0359749	0.0328711	45.815	-0.112646	0.0232949	0.99522	45.1813	-0.134327	0.0215381	0.997712	46.1209	-0.159906	0.0262305	0.999733	46.4446	-0.156057	0.025885	0.999435	45.7914	-0.136451	0.0228262	0.999168	46.4057	-0.161721	0.0289101	0.999828	0.629652	-0.156057	1	Yes	0.610099	-0.136451	0.999994	Yes	0.284863	-0.161721	1	Yes	Yes	Yes	Yes	Yes	Yes	Yes	Yes	Yes	Yes	Yes	Yes	Yes	Yes	Yes	Yes	Yes	Yes	Yes
P18859	1	0.641836	1.23407	1.18636	0.787618	1.18663	0.450996	0.565285	1	0.737805	3.2446	1.80068	2.59443	1.56416	1.11566	2.73166									1		0.0772118	0.340926	0.505579	0.541132	0.399255	0.50868	1	2.67823	5.40055	4.85462	2.58246	2.38845	10.3428	8.00869	1		0.720756	0.599424	0.81298	0.72574	0.512651	0.625603		-0.345625	0.50651	0.548798			1.5	-0.165944					42.7422	-0.699164	0.395464	0.675569		0.758444	1.5	-1.12115		-0.451503	0.65528	0.646499		-0.699164		No				No				No	Yes	Yes	Yes	Yes	Yes	Yes	Yes	Yes	Yes	Yes	No	No	Yes	Yes	Yes	Yes	Yes	Yes
P18887	1	0.622922	0.254698	0.0642265	0.031195	0.0206196	0.0105291	0.0130472	1	0.624961	0.163706	0.0454386	0.0202682	0.0139475	0.00808593	0.0100238	1	0.72803	0.175222	0.0395403	0.0129838		0.00785828	0.00474645	1	0.728643	0.220141	0.0606239	0.0228621	0.0144506	0.00933376	0.00553835	1	0.706886	0.208197	0.0510979	0.0197919	0.0139084	0.0109702	0.00670816	1	0.782036	0.211784	0.0448885	0.0123562		0.0078051	0.00731131	45.2786	-0.119534	0.0148811	0.995421	44.9022	-0.151191	0.0148989	0.998461	45.4664	-0.164659	0.00983918	0.999637	45.6739	-0.145253	0.0131614	0.999299	45.5078	-0.146076	0.0123201	0.999298	45.879	-0.163858	0.0099469	0.99979	0.395306	-0.145253	1	Yes	0.605545	-0.151191	0.999994	Yes	0.41256	-0.164659	1	Yes	Yes	Yes	Yes	Yes	Yes	Yes	Yes	Yes	Yes	Yes	Yes	Yes	Yes	Yes	Yes	Yes	Yes	Yes
P19013									1		1.40418	0.685255		0.159249	0.116344	0.122193																																					52.1814	-1.04028	0.132595	0.888008																				No				No				No	Yes	Yes	Yes	Yes	Yes	Yes	No	No	Yes	Yes	No	No	No	No	No	No	No	No
P19174-2	1	0.704934	0.220537		0.0288566				1	0.944659	0.212321				0.0132948	0.0271557	1	1.02622	0.378814						1	0.77348	0.199749			0.0181788	0.0116756		1	0.672709	0.239022				0.0183449	0.0204589	1	0.868633	0.253615		0.0339823				45.5271	-0.14336	0.0253009	0.998749	46.6263	-0.252327	0.0202245	0.999901	47.8687	-1.0109	0.118666	0.99744	45.7698	-0.16799	0.0148453	0.999818	45.462	-0.130333	0.0211697	0.997736	46.4207	-0.183246	0.0317258	0.999978	0.242757	-0.16799	1	Yes	-1.16438	-0.252327	0.838955	Yes	-1.44796	-1.0109	1	Yes	Yes	Yes	Yes	Yes	Yes	Yes	Yes	Yes	Yes	Yes	Yes	Yes	Yes	Yes	Yes	Yes	Yes	Yes
P19256	1	1.1979	0.924439	0.88905	0.796142	0.797172	0.732154	0.816919	1	1.0414	0.617876	0.663954	0.666105	0.506031	0.581677	0.568184	1	1.2355	1.43561	1.33551	1.29438	1.10392	1.03473	1.09349	1	0.998534	0.827033	0.724995	0.555616	0.506987	0.510384	0.577892	1	0.778182	0.645298	0.519773	0.570156	0.517438	0.514758	0.540104	1	0.906935	0.720664	0.672141	0.742195	0.700752	0.657684	0.684863		-0.0285625	0.779532	0.701219		-0.530717	0.59719	0.928599		0.330698	1.21902	0.244925		-0.0469822	0.522254	0.972062		-0.0576403	0.53031	0.973876		-0.0646612	0.691539	0.960411		-0.0469822		No		-0.530717		No		-0.0646612		No	Yes	Yes	Yes	Yes	Yes	Yes	Yes	Yes	Yes	Yes	Yes	Yes	Yes	Yes	Yes	Yes	Yes	Yes
P19338	1	0.792567	0.732265	0.63224	0.497601	0.410969	0.446015	0.532981	1	0.704569	0.565806	0.575038	0.450038	0.334349	0.360979	0.445142	1	0.858243	0.772161	0.517423	0.366833	0.264042	0.295754	0.384749	1	0.893728	0.731607	0.721933	0.533775	0.371058	0.377158	0.467099	1	0.870822	0.831017	0.595318	0.45254	0.373095	0.381653	0.484288	1	1.06945	0.863251	0.674361	0.44657	0.313128	0.385214	0.49739	57.8177	-0.0374557	0.445642	0.928121	51.0855	-0.0473131	0.39086	0.911029	52.1952	-0.0615114	0.297861	0.968978	57.1631	-0.0372196	0.359417	0.937396	54.6237	-0.0544786	0.397532	0.957577	54.5411	-0.0769662	0.394888	0.951036	-0.654644	-0.0374557		No	3.53824	-0.0544786		No	2.34586	-0.0769662	0.712342	Yes	Yes	Yes	Yes	Yes	Yes	Yes	Yes	Yes	Yes	Yes	Yes	Yes	Yes	Yes	Yes	Yes	Yes	Yes
P19367	1	0.630272	0.237517	0.0227609	0.0171097	0.00264961			1	0.612186	0.148588	0.0166373	0.00587449	0.00195116			1	0.820605	0.199518	0.00822339					1	0.786224	0.207794	0.0131627	0.00528703				1	0.687429	0.206922	0.0245543	0.00446198				1	0.823997	0.179796	0.0143113					45.2297	-0.127796	0	0.994945	44.7902	-0.156859	0.00305012	0.998283	45.9984	-0.184149	0	0.999725	45.8801	-0.169059	0	0.999651	45.4071	-0.144502	0	0.998522	45.93	-0.192666	0	0.999954	0.650422	-0.169059	1	Yes	0.616849	-0.156859	0.999994	Yes	-0.068354	-0.192666	1	Yes	Yes	Yes	Yes	Yes	Yes	Yes	Yes	Yes	Yes	Yes	Yes	Yes	Yes	Yes	Yes	Yes	Yes	Yes
P19387	1	0.75215	0.391042	0.146843	0.116339	0.07855	0.00693113		1	0.561792	0.229353	0.112529	0.0929657	0.0622332	0.00896805	0.00256985	1	0.717231	0.31176	0.121044	0.0882776	0.0530755	0.00760873		1	0.8392	0.383394	0.145241	0.10894	0.0660276	0.00870083		1	0.732509	0.320686	0.16023	0.101401	0.0676139	0.00872238	0.00151407	1	0.967803	0.380927	0.121281	0.115209	0.0744242	0.00957904		46.7849	-0.0998981	0.0461958	0.993862	44.8167	-0.119353	0.0454882	0.986171	46.1003	-0.112343	0.0411691	0.995739	47.0709	-0.120555	0.0530968	0.995762	46.3382	-0.103976	0.0361643	0.992313	47.3926	-0.200377	0.0734475	0.993976	0.285961	-0.120555	1	Yes	1.52149	-0.119353	0.999994	Yes	1.29225	-0.200377	0.788975	Yes	Yes	Yes	Yes	Yes	Yes	Yes	Yes	Yes	Yes	Yes	Yes	Yes	Yes	Yes	Yes	Yes	Yes	Yes
P19388	1	0.619018	0.338457	0.112646	0.101072	0.0562035	0.00800822	0.000719652	1	0.528396	0.232117	0.106924	0.0634678	0.0426949	0.00727911		1	0.665566	0.306236	0.103558	0.0674887	0.0431157	0.0070442		1	0.681592	0.350887	0.153254	0.0923316	0.0498393	0.00895524		1	0.648701	0.3244	0.137266	0.074656	0.0503722	0.00579346		1	0.79585	0.354986	0.137888	0.0797509	0.0516392	0.00761715		45.7701	-0.0952862	0.0250123	0.986748	44.5995	-0.121673	0.0472107	0.985921	45.7955	-0.108511	0.0289732	0.994798	46.2363	-0.0956475	0.0327868	0.993153	45.8673	-0.0993097	0.0316223	0.992003	46.7407	-0.115873	0.0380869	0.997471	0.46615	-0.0956475	1	Yes	1.26777	-0.121673	0.999994	Yes	0.945166	-0.115873	1	Yes	Yes	Yes	Yes	Yes	Yes	Yes	Yes	Yes	Yes	Yes	Yes	Yes	Yes	Yes	Yes	Yes	Yes	Yes
P19397	1	0.758239	0.758906	0.6106	0.510154	0.48163	0.466042	0.454391	1	0.549046	0.62606	0.536945	0.4916	0.379037	0.373425	0.328322	1	1.29652	1.18279	0.909847	0.637801	0.539375	0.491054	0.459346	1	0.990648	0.776573	0.64669	0.539537	0.43332	0.429958	0.505166	1	0.932382	0.79767	0.622322	0.54142	0.515257	0.404457	0.395091	1	1.58875	1.41221	1.05785	0.794876	0.813631	0.681942	0.629138	58.5321	-0.0325611	0.423821	0.949637	51.7173	-0.0359639	0.337923	0.817509	60.9543	-0.083389	0.487222	0.833297	57.2485	-0.0500628	0.452578	0.976211	57.6628	-0.0382035	0.382282	0.987567		-0.0390508	0.65661	0.354984	-1.28363	-0.0500628		No	5.94556	-0.0382035		No		-0.083389		No	Yes	Yes	Yes	Yes	Yes	Yes	Yes	Yes	Yes	Yes	Yes	Yes	Yes	Yes	Yes	Yes	Yes	Yes
P19404	1	0.803948	0.934919	0.723037	0.573717	0.391767	0.24077	0.0850409	1	0.78746	0.803246	0.597248	0.520216	0.348742	0.191376	0.0838174	1	1.01822	1.03669	0.747071	0.594212	0.34842	0.168681	0.068461	1	1.10261	1.21677	0.900427	0.704819	0.436747	0.257527	0.102915	1	1.01196	1.09172	0.805545	0.555128	0.395856	0.216519	0.0877493	1	1.15364	1.17455	0.870776	0.66881	0.430287	0.208419	0.0829258	57.0355	-0.0490099	0	0.957285	54.8142	-0.0421074	0	0.964216	57.2084	-0.066808	0	0.986337	59.0596	-0.0780758	0.0729111	0.943256	57.5086	-0.0680512	0.0541956	0.976102	58.6868	-0.0767282	0.0298035	0.947908	2.02412	-0.0780758	1	Yes	2.69439	-0.0680512	0.7557	Yes	1.47844	-0.0767282	1	Yes	Yes	Yes	Yes	Yes	Yes	Yes	Yes	Yes	Yes	Yes	Yes	Yes	Yes	Yes	Yes	Yes	Yes	Yes
P19440	1	0.770236	0.808235	0.630524	0.620141	0.552788	0.545762	0.455961	1	0.720647	0.6544	0.605037	0.535126	0.504456	0.502324	0.405139	1	1.0656	0.992513	0.740112	0.68123	0.607915	0.53746	0.429139	1	1.0237	0.847937	0.687681	0.608696	0.582821	0.571336	0.49318	1	0.902025	0.822141	0.630199	0.554241	0.546375	0.474058	0.421986	1	1.05329	0.894831	0.69893	0.614604	0.533578	0.525608	0.466151	66.2112	-0.0240522	0.428514	0.914646	58.3135	-0.0347329	0.455214	0.918885	64.7649	-0.0370528	0.447351	0.944948		-0.0454777	0.542227	0.976311	60.0353	-0.0353427	0.428754	0.98292		-0.0481018	0.497875	0.977503		-0.0454777		No	1.72186	-0.0353427		No		-0.0481018		No	Yes	Yes	Yes	Yes	Yes	Yes	Yes	Yes	Yes	Yes	Yes	Yes	Yes	Yes	Yes	Yes	Yes	Yes
P19447	1	0.379635		0.198689	0.149514	0.209668	0.307906	0.253789	1	0.466597				0.0861211	0.131384	0.116067	1	0.543553				0.0857692	0.0394763		1	0.490035				0.194376	0.201239	0.18965	1	0.482709				0.0723547	0.105834	0.108086	1	0.465852						0.0822907	43.8066	-0.799688	0.223913	0.97229	43.9603	-0.86739	0.111191	0.998256	44.0503	-0.867232	0.0626228	0.998238	43.9864	-0.787861	0.195088	0.999862	43.9804	-0.900696	0.0954246	0.998739					0.179811	-0.799688	1	Yes	0.0201576	-0.900696	0.999994	Yes				No	Yes	Yes	Yes	Yes	Yes	Yes	Yes	Yes	Yes	Yes	Yes	Yes	Yes	Yes	Yes	Yes	No	Yes
P19474	1	0.730896	0.419969	0.0367195	0.0210342	0.0102352		0.00931942	1	0.688518	0.334279	0.0126166	0.0148907	0.0073335	0.00615245	0.00192391	1	0.882876	0.414624						1	0.871707	0.407827	0.00979698	0.00406128	0.00579233	0.0180043	0.00688294	1	0.753791	0.413508	0.0218404	0.00551727	0.0071		0.00302337	1	0.860951	0.377951	0.0115421					46.6569	-0.111992	0	0.988204	45.9584	-0.118457	0	0.991386					47.2435	-0.158755	0	0.996466	46.7175	-0.120008	0	0.989009	47.0356	-0.155946	0	0.995032	0.586656	-0.158755	1	Yes	0.759121	-0.120008	0.999994	Yes				No	Yes	Yes	Yes	Yes	Yes	Yes	Yes	Yes	Yes	Yes	No	Yes	Yes	Yes	Yes	Yes	Yes	Yes
P19525	1	0.469722	0.308687	0.157498	0.0879074	0.0574008	0.0939234	0.0531135	1	0.568805	0.185934	0.115675	0.0844049	0.0752243	0.0656795	0.073796	1	0.527614	0.242654	0.0963715	0.0700717	0.04217	0.0814634	0.086832	1	0.392058	0.188027	0.111878	0.0904145	0.0880129	0.0626546	0.0803542	1	0.600676	0.244335	0.146068	0.0645905	0.0653146	0.0836446	0.0756729	1	0.568011	0.193148	0.0788615	0.0395598	0.0263976	0.050982	0.0628427	44.5291	-0.105946	0.0841932	0.964564	44.5475	-0.151372	0.0821202	0.996429	44.5196	-0.128678	0.075208	0.987796	43.5021	-0.211477	0.0994693	0.988318	45.0235	-0.122963	0.079412	0.99301	44.6312	-0.141342	0.0494433	0.994912	-1.02694	-0.211477	0.952077	Yes	0.476045	-0.151372	0.999994	Yes	0.111554	-0.141342	1	Yes	Yes	Yes	Yes	Yes	Yes	Yes	Yes	Yes	Yes	Yes	Yes	Yes	Yes	Yes	Yes	Yes	Yes	Yes
P19623	1	0.691939	0.329412	0.034417	0.0279609	0.00708763	0.000946712	0.00120196	1	0.638255	0.244001	0.0272119	0.0105509	0.00386068	0.00241024	0.00152319	1	1.06523	0.515406	0.0233307	0.00851215	0.00169542	0.000807995	0.000118265	1	0.988445	0.3814	0.0271087	0.00824846	0.00275717	0.000713834	0.000455797	1	0.796026	0.34581	0.0334459	0.0117561	0.00454956	0.00143029	0.000653188	1	0.997212	0.46356	0.0324968	0.00979166	0.0028702	0.00163208	0.000332613	45.9892	-0.115985	0	0.994182	45.3029	-0.126857	0	0.99601	48.0285	-0.541742	0.00682301	0.997002	47.5384	-0.263227	0.00501378	0.99988	46.5901	-0.134826	0	0.998006	47.8617	-0.256839	0.00532617	0.999837	1.54925	-0.263227	0.910116	Yes	1.28716	-0.134826	0.999994	Yes	-0.166844	-0.541742	1	Yes	Yes	Yes	Yes	Yes	Yes	Yes	Yes	Yes	Yes	Yes	Yes	Yes	Yes	Yes	Yes	Yes	Yes	Yes
P19652									1	1.87025	1.30352	1.74102	2.40526	1.99215	1.32101	0.566462	1	1.03022	0.522218	0.633846	0.600772	0.621737	0.54608	0.156665	1	0.957122	1.06966	1.15435	1.13317	0.979376	0.630141	0.16802	1	1.58711	1.54044	1.29578	1.39936	1.2946	1.13183	0.382865	1	0.952406	1.15298	1.00346	0.99881	1.34189	0.70755	0.262115							0	-0.825154	59.4756	-0.0251734	0	0.681982	64.702	-0.186645	0.123408	0.937597	67.8531	-0.814567	0	0.0462747	64.3193	-0.673181	0.262113	0.804809				No				No	4.84371	-0.673181		No	Yes	Yes	Yes	Yes	Yes	Yes	No	No	Yes	Yes	Yes	Yes	Yes	Yes	Yes	Yes	Yes	Yes
P19784	1	0.654499	0.167527	0.0121472	0.00947126	0.0040651			1	0.612218	0.116966						1	0.784553	0.158073						1	0.845796	0.161771						1	0.73605	0.157901	0.00617393					1	0.859771	0.151167						45.0756	-0.154699	0.00130915	0.998626													45.4334	-0.176294	0	0.999517								No				No				No	Yes	Yes	Yes	Yes	Yes	Yes	Yes	Yes	No	Yes	No	Yes	No	Yes	Yes	Yes	No	Yes
P19793	1	0.608033	0.156256						1	0.55327	0.0879926	0.128846					1	0.651728	0.116481						1	0.54247	0.0567621						1	0.416527	0.123498	0.00883575	0.035771				1	0.719832	0.099678										44.0423	-1.26655	0.108419	0.998475									43.6364	-0.208278	0.0440179	0.992231								No	-0.405892	-1.26655	0.999994	Yes				No	Yes	Yes	Yes	Yes	Yes	Yes	No	Yes	Yes	Yes	No	Yes	No	Yes	Yes	Yes	No	Yes
P19838	1	0.707379	0.326131	0.0331284	0.0266321	0.00518448			1	0.662855	0.22066	0.0264291				0.00203063	1	0.898615	0.238558				0.0157949		1	0.8859	0.288074	0.0192502					1	0.779616	0.292762	0.0288539	0.0090777	0.00486775		0.0012464	1	0.889702	0.286134	0.0287843					46.0527	-0.119036	0	0.994226	45.338	-0.13605	0	0.99727	46.5089	-0.204759	0.0157839	0.999995	46.6985	-0.182251	0	0.999763	46.2466	-0.141065	0	0.99886	46.7074	-0.182806	0	0.999979	0.645801	-0.182251	1	Yes	0.908592	-0.141065	0.999994	Yes	0.198504	-0.204759	1	Yes	Yes	Yes	Yes	Yes	Yes	Yes	Yes	Yes	Yes	Yes	Yes	Yes	Yes	Yes	Yes	Yes	Yes	Yes
P19878	1	0.450128	0.330725		0.0304029			0.0131628	1	0.541295	0.122934	0.0423047	0.111901		0.0183625		1	0.899045	0.4043						1	0.531912	0.215861						1	0.612898	0.168263	0.0432869					1	0.486284					0.0140399		44.6265	-0.0988596	0.0286573	0.94478	44.2399	-0.193633	0.0605982	0.992565									44.7981	-0.155392	0.0370766	0.997396								No	0.558264	-0.193633	0.999994	Yes				No	Yes	Yes	Yes	Yes	Yes	Yes	Yes	Yes	Yes	Yes	No	Yes	No	Yes	Yes	Yes	No	Yes
P19971	1	0.766906	0.797121	0.652914	0.5729	0.3297	0.095637		1	0.696378	0.648817	0.563984	0.477202	0.252007	0.0850933	0.00721695	1	1.26911	1.06581	0.672673	0.627352	0.355809	0.081801	0.00518131	1	1.02451	0.792592	0.68702	0.559327	0.364625	0.103874		1	0.797581	0.727818	0.591949	0.453863	0.270567	0.0810365	0.0034629	1	0.830233	0.728683	0.659349	0.485462	0.294495	0.0928831	0.0579749	55.1615	-0.0435879	0	0.91227	52.135	-0.0435775	0	0.921926	56.9623	-0.0752846	0	0.916352	56.0263	-0.0527834	0	0.963276	53.2617	-0.0496988	0	0.962132	54.2041	-0.0485563	0	0.965969	0.864758	-0.0527834	1	Yes	1.12664	-0.0496988	0.999994	Yes	-2.7582	-0.0752846	0.303753	Yes	Yes	Yes	Yes	Yes	Yes	Yes	Yes	Yes	Yes	Yes	Yes	Yes	Yes	Yes	Yes	Yes	Yes	Yes
P20020	1	0.775555	0.450551	0.0478174	0.0284051	0.0843775			1	0.706939	0.403824	0.0761088					1	1.50759	0.761915			0.0761014			1	1.02035	0.512456	0.0411797				0.00449815	1	0.806447	0.535601	0.0917996	0.0163187				1	0.81119	0.560086	0.0838781					47.0469	-0.116314	0.0189616	0.983125	46.524	-0.103147	0	0.984078	48.2578	-1.09157	0.0761014	0.757135	48.0457	-0.297143	0.0168284	0.999018	47.8065	-0.116113	0	0.985357	47.9749	-0.117648	0	0.971012	0.998728	-0.297143	1	Yes	1.2825	-0.116113	0.999994	Yes	-0.28288	-1.09157		No	Yes	Yes	Yes	Yes	Yes	Yes	Yes	Yes	Yes	Yes	Yes	Yes	Yes	Yes	Yes	Yes	Yes	Yes
P20042	1	0.767145	0.778425	0.485609	0.332411	0.251316	0.27237	0.290697	1	0.684356	0.606978	0.435096	0.247634	0.22284	0.250652	0.270264	1	1.00624	0.778098	0.472699	0.283301	0.254692	0.243442	0.212728	1	0.981268	0.875209	0.551436	0.364356	0.320193	0.330004	0.355532	1	0.874299	0.722221	0.452391	0.235313	0.255762	0.241268	0.280083	1	1.08826	0.916643	0.567963	0.355279	0.22743	0.253037	0.298641	51.8278	-0.0526964	0.226537	0.956441	49.2264	-0.0549167	0.216017	0.956661	51.4858	-0.0890515	0.227654	0.997261	52.6435	-0.0925442	0.330115	0.998216	50.7891	-0.0751582	0.23362	0.985919	52.795	-0.106092	0.263265	0.985433	0.815703	-0.0925442	1	Yes	1.56266	-0.0751582	0.999994	Yes	1.30917	-0.106092	1	Yes	Yes	Yes	Yes	Yes	Yes	Yes	Yes	Yes	Yes	Yes	Yes	Yes	Yes	Yes	Yes	Yes	Yes	Yes
P20073	1	0.708512	0.594084	0.0267299	0.0188542	0.00483897		0.000587801	1	0.666991	0.474294	0.0241363	0.00762534	0.00211163	0.00146352	0.00114887	1	1.06868	0.71583	0.0181477	0.00360315				1	1.03627	0.657055	0.0398586	0.0061906	0.00188787			1	0.883711	0.613495	0.0457846	0.00713155	0.00198218	0.000444174		1	1.10376	0.776215	0.0605205	0.00472335	0.000907255			47.5548	-0.106057	0	0.950329	46.5633	-0.102109	0	0.970211	48.5734	-0.397875	0.00795134	0.995556	48.583	-0.278046	0.00658263	0.998686	48.5037	-0.18766	0	0.991765	49.1427	-0.269118	0.00437991	0.99184	1.02822	-0.278046	1	Yes	1.94034	-0.18766	0.538453	Yes	0.569312	-0.397875	1	Yes	Yes	Yes	Yes	Yes	Yes	Yes	Yes	Yes	Yes	Yes	Yes	Yes	Yes	Yes	Yes	Yes	Yes	Yes
P20138	1	0.719832	0.767171	0.670369	0.553804	0.382739	0.273242	0.266973	1	0.723601	0.740695	0.657034	0.575312	0.406682	0.324491	0.267704	1	0.983969	1.01665	0.913602	0.737799	0.53164	0.398936	0.358412	1	1.11348	0.77709	0.806792	0.648854	0.496062	0.362954	0.359045	1	0.953722	0.802482	0.776526	0.635873	0.521274	0.339145	0.329539	1	0.864058	0.860875	0.781962	0.623509	0.476464	0.365158	0.368293	56.316	-0.0305488	0	0.936445	56.7841	-0.028197	0	0.939975	60.6021	-0.0583842	0.327884	0.997586	59.7301	-0.0389401	0.247598	0.928012	59.9839	-0.032532	0.0361731	0.98118	59.8843	-0.0321885	0.155296	0.97568	3.41403	-0.0389401	0.954657	Yes	3.19983	-0.032532	0.897308	Yes	-0.717769	-0.0583842		No	Yes	Yes	Yes	Yes	Yes	Yes	Yes	Yes	Yes	Yes	Yes	Yes	Yes	Yes	Yes	Yes	Yes	Yes
P20160	1	0.686855	0.663632	0.537909	0.441035	0.364579	0.358826	0.265814	1	0.653805	0.538976	0.445689	0.41382	0.351225	0.306712	0.203981	1	0.979639	0.781969	0.483948	0.465564	0.354323	0.309885	0.208255	1	0.950691	0.860192	0.547759	0.527613	0.477969	0.395246	0.336698	1	0.868699	0.712299	0.532322	0.511734	0.369149	0.421659	0.310654	1	1.07268	0.91502	0.60443	0.540786	0.413268	0.423764	0.329046	52.9018	-0.0349916	0.237451	0.942727	49.561	-0.0461675	0.266463	0.93024	53.1964	-0.0565478	0.259667	0.972826	55.3292	-0.051649	0.380736	0.96885	54.0983	-0.0423635	0.333267	0.974454	55.1344	-0.0667016	0.388393	0.966849	2.42744	-0.051649	1	Yes	4.53733	-0.0461675	0.324601	Yes	1.938	-0.0667016	0.914328	Yes	Yes	Yes	Yes	Yes	Yes	Yes	Yes	Yes	Yes	Yes	Yes	Yes	Yes	Yes	Yes	Yes	Yes	Yes
P20226	1	1.16348	0.523836	0.142753	0.146743	0.0577024	0.0288658	0.0304773	1	0.408015	0.288018	0.0483346	0.0436083	0.0218186	0.0175835	0.0126829	1	0.734238	0.358607	0.117355				0.00976768	1	0.888771	0.329796	0.0569105	0.0462003	0.0276642	0.0253704	0.030185	1	0.658062	0.317204	0.090167	0.0376857	0.0118302	0.013514	0.0156969	1	0.945328	0.391335	0.0823798	0.0301803		0.0179315	0.0131064	48.0549	-0.443932	0.0811333	0.972501	44.058	-0.11722	0.0313991	0.955927	46.4833	-0.106456	0.0106105	0.997226	46.8867	-0.169037	0.0291743	0.99977	45.8203	-0.106924	0.0100072	0.995079	47.4061	-0.180432	0.0235928	0.999495	-1.16816	-0.443932	1	Yes	1.76227	-0.11722	0.999994	Yes	0.922754	-0.180432	0.990346	Yes	Yes	Yes	Yes	Yes	Yes	Yes	Yes	Yes	Yes	Yes	Yes	Yes	Yes	Yes	Yes	Yes	Yes	Yes
P20248	1	0.757721	0.664556	0.453107	0.275961	0.121358	0.05757	0.0221913	1	0.672335	0.603299	0.462035	0.316218	0.135767	0.0622732	0.0268548	1	0.848703	0.665322	0.44035	0.335306	0.123865	0.0634488	0.0248938	1	0.947448	0.737488	0.489984	0.391646	0.162462	0.0794497	0.0250561	1	0.911442	0.734487	0.509555	0.337274	0.152879	0.0726681	0.0336036	1	0.971686	0.748692	0.523475	0.324256	0.142051	0.0701547	0.0229706	50.5661	-0.0569797	0	0.98485	49.9776	-0.0500346	0	0.961465	51.1135	-0.0584332	0	0.990531	52.4948	-0.0603698	0	0.989543	52.2268	-0.0615585	0	0.99716	52.4296	-0.0668743	0	0.996292	1.92869	-0.0603698	1	Yes	2.2492	-0.0615585	0.999994	Yes	1.31607	-0.0668743	1	Yes	Yes	Yes	Yes	Yes	Yes	Yes	Yes	Yes	Yes	Yes	Yes	Yes	Yes	Yes	Yes	Yes	Yes	Yes
P20290	1	0.788994	0.767601	0.686549	0.576712	0.535642	0.526689	0.470282	1	0.756574	0.616457	0.630841	0.544909	0.493915	0.455999	0.431084	1	0.939533	0.925096	0.668994	0.604458	0.491983	0.412271	0.400199	1	0.998207	0.834309	0.720349	0.684297	0.579065	0.488109	0.467991	1	0.879934	0.822674	0.6204	0.552691	0.514476	0.487009	0.434307	1	1.00853	1.01574	0.796155	0.690403	0.53194	0.485866	0.487148	65.1447	-0.0256229	0.434837	0.953005	57.7415	-0.035459	0.450851	0.931756	58.8948	-0.040845	0.370859	0.982373	64.5706	-0.0288376	0.404949	0.975377	59.8183	-0.0361932	0.436977	0.984599	63.4288	-0.0482214	0.470179	0.983399	-0.574022	-0.0288376		No	2.07675	-0.0361932		No	4.53403	-0.0482214		No	Yes	Yes	Yes	Yes	Yes	Yes	Yes	Yes	Yes	Yes	Yes	Yes	Yes	Yes	Yes	Yes	Yes	Yes
P20292	1	0.698018	0.74425	0.241141	0.126681	0.0722145	0.0424862	0.028226	1	0.606832	0.647417	0.205141	0.102695	0.0554297	0.0327838	0.0209935	1	1.24887	1.0333	0.451352	0.146632	0.0703071	0.0373594	0.0210545	1	1.03239	0.780485	0.349676	0.11464	0.049324	0.0306696	0.01985	1	0.917667	0.801781	0.330747	0.102831	0.0548181	0.0282586	0.01772	1	1.06217	1.06015	0.446617	0.142298	0.0683195	0.0431238	0.0254916	49.234	-0.0746099	0	0.94843	47.886	-0.0692886	0	0.940373	51.8261	-0.229795	0.0625032	0.961366	50.6417	-0.120853	0.0273932	0.997492	50.5452	-0.118905	0.0231633	0.997025	51.8333	-0.312225	0.0682168	0.990602	1.40772	-0.120853	0.999987	Yes	2.65929	-0.118905	0.307299	Yes	0.00715899	-0.312225	1	Yes	Yes	Yes	Yes	Yes	Yes	Yes	Yes	Yes	Yes	Yes	Yes	Yes	Yes	Yes	Yes	Yes	Yes	Yes
P20336	1	0.710681	0.562351	0.26747	0.181022	0.0459705			1	0.935747	0.680919	0.578413	0.280116	0.0674848	0.02583		1	1.0306	1.24161	0.652776	0.318409	0.0515848			1	1.35	1.14521	0.516977	0.360316	0.0660173			1	0.907196	0.996102	0.456058	0.153959	0.0394718			1	0.846252	1.08789	0.809319	0.370524	0.0338988			48.3259	-0.0673581	0	0.980041	51.958	-0.0699237	0	0.979453	53.8018	-0.135877	0.0529458	0.920053	52.0574	-0.341913	0.212355	0.850756	51.8207	-0.188089	0.0752718	0.985956	54.8435	-0.139741	0	0.95603	3.73141	-0.341913	0.0187784	Yes	-0.137258	-0.188089	0.966625	Yes	1.04175	-0.139741	0.987568	Yes	Yes	Yes	Yes	Yes	Yes	Yes	Yes	Yes	Yes	Yes	Yes	Yes	Yes	Yes	Yes	Yes	Yes	Yes
P20338	1	0.69283	0.691091	0.550744	0.467886	0.28309	0.0638233	0.00683582	1	0.707574	0.650444	0.641709	0.521396	0.297835	0.0590572	0.00339138	1	1.06352	0.80927	0.714327	0.539135	0.365544	0.0735986		1	1.0083	0.906929	0.756624	0.574907	0.303172	0.0640221	0.00385897	1	0.932686	0.866786	0.660724	0.520051	0.323687	0.0661638	0.00456375	1	1.06236	0.87576	0.77477	0.580444	0.326833	0.0666226		52.3354	-0.0443748	0	0.921238	53.0904	-0.0434334	0	0.890769	56.062	-0.0581714	0	0.958648	56.3891	-0.0743887	0	0.988587	55.3615	-0.0615796	0	0.979345	56.625	-0.0700112	0	0.976751	4.05366	-0.0743887	0.162341	Yes	2.27116	-0.0615796	0.999994	Yes	0.562925	-0.0700112	1	Yes	Yes	Yes	Yes	Yes	Yes	Yes	Yes	Yes	Yes	Yes	Yes	Yes	Yes	Yes	Yes	Yes	Yes	Yes
P20339	1	0.70493	0.680606	0.304543	0.112213	0.0281916	0.00838826	0.0100902	1	0.645988	0.545589	0.279427	0.107081	0.0164114	0.0095903	0.00659558	1	1.09065	0.846491	0.403002	0.136837	0.0137342	0.00833248	0.00236988	1	1.0123	0.749859	0.37649	0.110085	0.0163922	0.0071363	0.00696004	1	0.860764	0.73434	0.39218	0.106873	0.00843244	0.00527948	0.0031941	1	1.12912	0.984437	0.511639	0.139589	0.0159833	0.00632497	0.0053178	49.0588	-0.0745242	0	0.968517	47.7273	-0.0702001	0	0.973881	51.3012	-0.12664	0.00551585	0.992134	50.6759	-0.109527	0	0.997748	50.4237	-0.0933912	0	0.992072	52.1982	-0.158872	0.0129513	0.988178	1.61714	-0.109527	0.99024	Yes	2.69648	-0.0933912	0.564652	Yes	0.89706	-0.158872	1	Yes	Yes	Yes	Yes	Yes	Yes	Yes	Yes	Yes	Yes	Yes	Yes	Yes	Yes	Yes	Yes	Yes	Yes	Yes
P20340	1	0.741855	0.789899	0.6066	0.530376	0.409956	0.33365	0.262971	1	0.721835	0.641503	0.543821	0.476184	0.377598	0.291334	0.227507	1	1.03807	0.889326	0.624849	0.544017	0.431027	0.306607	0.228443	1	1.04557	0.88829	0.701493	0.61568	0.464777	0.362464	0.30024	1	0.902752	0.810867	0.602891	0.490538	0.422849	0.314952	0.240451	1	1.06659	0.876809	0.674031	0.54302	0.407572	0.327843	0.26386	56.4896	-0.0292321	0	0.954975	53.5898	-0.0322468	0.109572	0.956087	56.5549	-0.04708	0.199537	0.975424	58.401	-0.0423524	0.239338	0.981978	55.8314	-0.0391901	0.170649	0.991294	56.5324	-0.0507623	0.251023	0.981376	1.91143	-0.0423524	1	Yes	2.24162	-0.0391901	0.999994	Yes	-0.0224951	-0.0507623	1	Yes	Yes	Yes	Yes	Yes	Yes	Yes	Yes	Yes	Yes	Yes	Yes	Yes	Yes	Yes	Yes	Yes	Yes	Yes
P20585	1	1.03376	0.421305		0.0325868	0.467367	0.263532	0.233605	1	0.582742	0.256602	0.216334	0.455898	0.250688	0.261675	0.305018	1	0.787098	0.1954		0.0707349	0.213611	0.222814	0.282255	1	1.01661	0.420915	0.237356	0.481604	0.309623	0.361578	0.398585	1	0.690542	0.263009	0.055933	0.247389	0.356473	0.290176	0.300242	1	0.741299	0.28633		0.177375	0.347546	0.2154	0.400118	47.8983	-0.972073	0.249273	0.891673	44.0909	-1.00856	0.291036	0.926618	44.2681	-1.13612	0.196963	0.967357	47.815	-0.843796	0.357749	0.947666	44.7721	-0.256089	0.251071	0.915366	44.7573	-0.334508	0.285113	0.939632	-0.0832571	-0.972073	1	Yes	0.681185	-1.00856	0.999994	Yes	0.489186	-1.13612	1	Yes	Yes	Yes	Yes	Yes	Yes	Yes	Yes	Yes	Yes	Yes	Yes	Yes	Yes	Yes	Yes	Yes	Yes	Yes
P20591									1	0.437127						0.353321									1	0.369532					0.130343		1								1																																			No				No				No	Yes	Yes	Yes	Yes	Yes	Yes	No	No	No	Yes	No	No	No	Yes	No	No	No	No
P20618	1	0.787615	0.84363	0.663217	0.636021	0.54041	0.497071	0.494899	1	0.721814	0.534781	0.589422	0.524262	0.492832	0.481768	0.426054	1	0.967691	0.841198	0.72418	0.645566	0.57518	0.497671	0.432365	1	0.910836	0.786485	0.674839	0.600917	0.571291	0.511362	0.468648	1	0.843777	0.755001	0.633245	0.535239	0.555845	0.460446	0.426945	1	1.14606	0.944636	0.79549	0.723037	0.61792	0.570923	0.508277	65.4242	-0.0240002	0.405722	0.929147		-0.0917974	0.502416	0.939812	63.2734	-0.0285854	0.368512	0.989617	65.8993	-0.0300649	0.461694	0.989506	60.0097	-0.0312413	0.417111	0.974356		-0.0361927	0.516488	0.920296	0.475028	-0.0300649		No		-0.0917974		No		-0.0361927		No	Yes	Yes	Yes	Yes	Yes	Yes	Yes	Yes	Yes	Yes	Yes	Yes	Yes	Yes	Yes	Yes	Yes	Yes
P20645	1	0.764419	0.735456	0.503853	0.344458	0.231554	0.183451	0.149302	1	0.863249	0.760244	0.590091	0.3907	0.2745	0.224661	0.191521	1	1.03228	0.867839	0.540557	0.369603	0.223797	0.177194	0.132791	1	1.03291	0.830993	0.647475	0.424348	0.280564	0.222877	0.193251	1	0.954195	0.779764	0.566366	0.377469	0.262296	0.196479	0.171731	1	1.05194	0.892643	0.678457	0.428674	0.263581	0.215209	0.175974	52.0807	-0.0463796	0.0608622	0.981721	53.5023	-0.0479355	0.120306	0.995441	53.116	-0.0766046	0.146443	0.992329	54.3763	-0.0629426	0.171938	0.993567	53.2256	-0.0586718	0.14315	0.999039	54.6521	-0.0719579	0.168209	0.994432	2.29563	-0.0629426	1	Yes	-0.276729	-0.0586718	0.999994	Yes	1.53614	-0.0766046	1	Yes	Yes	Yes	Yes	Yes	Yes	Yes	Yes	Yes	Yes	Yes	Yes	Yes	Yes	Yes	Yes	Yes	Yes	Yes
P20674	1	0.791862	0.781325	0.602093	0.522805	0.348119	0.168632	0.111033	1	0.845594	0.922854	0.531023	0.469474	0.287037	0.161169	0.126578	1	1.06264	0.470395	0.337357	0.336551	0.193521	0.243579	0.183303	1	0.423885	0.319355	0.226555	0.19416	0.210185	0.118712	0.0726996	1	1.25214	0.892519	0.911924	0.495682	0.351098	0.651902	0.24322	1	0.645658	0.452829	0.279444	0.319075	0.184387	0.137954	0.061508	54.7357	-0.0414291	0	0.967443	54.4838	-0.0506674	0.0247298	0.96298	47.9289	-0.497612	0.258857	0.969969	43.6544	-0.173718	0.184126	0.942459	55.8857	-0.130886	0.414781	0.805138	47.4091	-0.0616029	0.120773	0.951628	-11.0813	-0.173718	3.09316e-30	Yes	1.40184	-0.130886	0.999994	Yes	-0.519819	-0.497612	1	Yes	Yes	Yes	Yes	Yes	Yes	Yes	Yes	Yes	Yes	Yes	Yes	Yes	Yes	Yes	Yes	Yes	Yes	Yes
P20700	1	0.7966	2.87242	0.76538	0.452212	0.175402	0.0997387	0.115731	1	0.735358	1.90102	0.503823	0.211447	0.100051	0.0665236	0.0677823	1	0.992499	2.63267	0.653618	0.211828	0.0694514	0.054592	0.0620759	1	1.02307	2.77596	0.877055	0.315816	0.118968	0.107251	0.0939875	1	0.777104	2.57343	0.78805	0.238293	0.112031	0.0640694	0.0721283	1	1.05583	2.70745	0.799273	0.222047	0.0874821	0.0609216	0.0476864	55.4817	-0.154942	0.119766	0.382547	52.0038	-1.02754	0.111451	0.684897	52.2288	-0.679878	0.0994805	0.500595	54.8584	-0.205653	0.105533	0.443042	53.886	-0.214109	0.0930673	0.488981	53.9368	-0.220377	0.0740139	0.48345	-0.623291	-0.205653		No	1.88219	-1.02754		No	1.70806	-0.679878		No	Yes	Yes	Yes	Yes	Yes	Yes	Yes	Yes	Yes	Yes	Yes	Yes	Yes	Yes	Yes	Yes	Yes	Yes
P20701-2	1	0.684532	0.680542	0.406935	0.349449	0.268162	0.245041	0.239782	1	0.904882	0.800645	0.649428	0.493003	0.409543	0.371216	0.327727	1	1.11397	1.17532	0.940966	0.757016	0.527535	0.452012	0.274134	1	1.26324	1.14277	0.801321	0.559666	0.446327	0.383379	0.297331	1	0.996204	0.851204	0.546301	0.453112	0.340915	0.278736	0.241547	1	0.706174	0.698132	0.450025	0.297586	0.241892	0.195505	0.147301	50.3613	-0.047679	0.201714	0.954215	56.0659	-0.0408593	0.290121	0.997766	60.7781	-0.063107	0.285267	0.928755	56.9907	-0.079429	0.351169	0.890215	53.8067	-0.0619022	0.257377	0.98921	50.9191	-0.0466573	0.0908116	0.967872	6.62936	-0.079429	0.000198024	Yes	-2.25915	-0.0619022	0.36813	Yes	-9.859	-0.063107	9.33441e-06	Yes	Yes	Yes	Yes	Yes	Yes	Yes	Yes	Yes	Yes	Yes	Yes	Yes	Yes	Yes	Yes	Yes	Yes	Yes
P20702	1	0.770737	0.666887	0.309631	0.134396	0.0370569	0.0134313	0.0128676	1	0.726461	0.532018	0.299039	0.105657	0.0284827	0.0128566	0.0158456	1	1.18108	0.882821	0.351975	0.0717997	0.0251325	0.00736163		1	0.8907	0.685925	0.298722	0.0799668	0.0214891	0.0160139	0.0143764	1	0.937852	0.667946	0.315297	0.0864266	0.0276644	0.0115001	0.0116516	1	0.931435	0.645702	0.327951	0.061818	0.0375537			49.3435	-0.0771811	0	0.98669	48.1573	-0.0733167	0	0.989597	51.0485	-0.166025	0.0177978	0.977343	49.7146	-0.100511	0	0.998089	49.7953	-0.10088	0	0.999494	49.6764	-0.0989921	0	0.996665	0.371102	-0.100511	1	Yes	1.638	-0.10088	0.999994	Yes	-1.37205	-0.166025	0.17975	Yes	Yes	Yes	Yes	Yes	Yes	Yes	Yes	Yes	Yes	Yes	Yes	Yes	Yes	Yes	Yes	Yes	Yes	Yes
P20807									1	0.636501	0.783727	0.831028	0.6364	0.37196	0.377637	0.320791	1			0.891046	0.657863		0.301255		1	1.13317	1.56451	1.20547	0.746683	0.561571	0.759275	0.705587	1	1.1966	1.41491	1.67872	1.04434	0.962638	0.587522	0.65158													58.9076	-0.0259936	0	0.772785	58.4036	-0.0695062	0.235488	1		-0.364062	0.675477	0.478792		-0.389328	0.619551	0.273994								No		-0.389328		No				No	Yes	Yes	Yes	Yes	Yes	Yes	No	No	Yes	Yes	Yes	Yes	Yes	Yes	Yes	Yes	No	No
P20810-10	1	0.672972	0.764501	0.699356	0.593087	0.513395	0.511371	0.563649	1	0.778637	0.819033	0.609754	0.533518	0.568589	0.712275	0.709885	1	1.14574	1.15759	0.848185	0.770216	0.855457	0.750117	0.721529	1	0.938954	1.02933	0.624333	0.497195	0.636997	0.72476	0.711504	1	0.921585	0.80992	0.760356	0.664254	0.693516	0.778617	0.803346	1	1.1266	1.05402	0.801683	0.757022	0.674327	0.772996	0.809292		-0.0248686	0.498387	0.792449		-0.0372635	0.630546	0.707759		-0.27204	0.77433	0.735965		-0.451367	0.638953	0.859708		-0.0356337	0.737803	0.837359		-0.298087	0.753409	0.844981		-0.451367		No		-0.0372635		No		-0.298087		No	Yes	Yes	Yes	Yes	Yes	Yes	Yes	Yes	Yes	Yes	Yes	Yes	Yes	Yes	Yes	Yes	Yes	Yes
P20839	1	0.81658	0.611574	0.168426	0.0888142	0.0217883	0.00875168	0.0109945	1	0.700427	0.356592	0.158948	0.0464447	0.0143711	0.00849013	0.00905287	1	0.904364	0.461271	0.11153	0.0279293	0.0103595	0.00561604	0.00432173	1	0.738429	0.395638	0.114141	0.0499153	0.012213	0.00672747	0.00896454	1	0.794951	0.485649	0.183977	0.0555246	0.0130129	0.0054201	0.00630561	1	0.844022	0.545337	0.20275	0.0479378	0.0090744	0.00750844	0.00739101	48.5486	-0.0992953	0	0.991059	46.4159	-0.0959895	0.00522874	0.995501	47.7316	-0.137466	0.00595905	0.999942	46.7229	-0.102249	0.00177554	0.997253	47.6941	-0.0954471	0	0.998214	48.3022	-0.101206	0	0.998577	-1.82568	-0.102249	0.419955	Yes	1.27823	-0.0959895	0.999994	Yes	0.57059	-0.137466	1	Yes	Yes	Yes	Yes	Yes	Yes	Yes	Yes	Yes	Yes	Yes	Yes	Yes	Yes	Yes	Yes	Yes	Yes	Yes
P20930	1	1.49628	13.6482			1.22053		0.664509	1		0.0762388	0.0758759			0.239628	0.0139204	1				1.97719		0.0551252																												0.0094304	-0.267665					61.2726	-0.944769	0.0551033	0.483092																No				No				No	Yes	Yes	Yes	Yes	Yes	Yes	Yes	Yes	No	Yes	Yes	Yes	No	No	No	No	No	No
P20933	1	0.679717	0.653824	0.886056	0.364983	0.560793	0.342735	0.380155	1	1.01411	1.04425	0.610881	0.664649	0.437799	0.483891	0.323101	1	1.36048	0.597371	0.472499	0.388021	0.343419	0.331209	0.295663	1	1.03502	0.796179	0.58485	0.403919	0.381615	0.276125	0.293684	1	1.10891	1.00166	0.673186	0.34722	0.318673	0.423175	0.397967	1	0.757188	0.335522	0.402513	0.34626	0.274776	0.111063	0.117513	58.5149	-0.0230263	0.0414802	0.655995	58.187	-0.0502856	0.38139	0.900075	48.2104	-0.581027	0.366162	0.855914	53.5124	-0.0646633	0.293963	0.985868	52.2677	-0.755391	0.371759	0.975921	47.1917	-0.0760703	0.205449	0.906991	-5.00253	-0.0646633		No	-5.9193	-0.755391		No	-1.01871	-0.581027		No	Yes	Yes	Yes	Yes	Yes	Yes	Yes	Yes	Yes	Yes	Yes	Yes	Yes	Yes	Yes	Yes	Yes	Yes
P20936	1	0.485328	0.142796						1	0.520395	0.110038						1	0.895863	0.217595						1	0.434248	0.12607	0.016969					1	0.53856	0.108347						1	0.567825	0.105294																		43.7164	-0.207531	0.0541089	0.992311												No				No				No	Yes	Yes	Yes	Yes	Yes	Yes	No	Yes	No	Yes	No	Yes	Yes	Yes	No	Yes	No	Yes
P20962	1	0.815527	0.769927	0.63548	0.596066	0.397603	0.529196	0.801818	1	0.8429	0.767954	0.552217	0.544942	0.342233	0.456705	0.379546	1	0.920517	0.936227	0.579421	0.485857	0.280384	0.483492	0.419745	1	1.03486	0.834586	0.325223	0.440806	0.480506	0.301038	0.363691	1	0.854212	0.729754	0.494985	0.598097	0.436708	0.288278	0.322226	1	1.04353	0.974227	0.622518	0.430549	0.543655	0.518789	0.362482		-0.0390297	0.579898	0.630308	55.2159	-0.0406734	0.367311	0.950139	53.5107	-0.0954748	0.4073	0.939551	48.4735	-0.801186	0.382253	0.963141	55.4002	-0.0343711	0.239192	0.929994	53.7683	-0.139582	0.463031	0.956532		-0.801186		No	0.184323	-0.0406734		No	0.257586	-0.139582		No	Yes	Yes	Yes	Yes	Yes	Yes	Yes	Yes	Yes	Yes	Yes	Yes	Yes	Yes	Yes	Yes	Yes	Yes
P21127	1	0.608233	0.291772	0.0600229	0.0490156	0.00929598	0.00382203	0.00786335	1	0.559393	0.213974	0.0557713	0.0194987	0.00683199	0.00616344	0.00407379	1	0.673151	0.203717	0.0203022	0.00686581				1	0.708674	0.282994	0.0476392	0.0135491	0.007871	0.00343798	0.00736816	1	0.6545	0.26325	0.0635932	0.0169613	0.00493047	0.00392696	0.00377072	1	0.800328	0.248637	0.051956	0.00637941				45.3847	-0.109554	0.00798854	0.991385	44.7505	-0.126331	0.0105919	0.993029	45.3177	-0.143596	0	0.998084	45.8707	-0.125331	0.00073736	0.998082	45.5148	-0.119593	0.00257006	0.99683	46.1417	-0.15555	0.0069254	0.999685	0.48608	-0.125331	1	Yes	0.764254	-0.126331	0.999994	Yes	0.823967	-0.15555	1	Yes	Yes	Yes	Yes	Yes	Yes	Yes	Yes	Yes	Yes	Yes	Yes	Yes	Yes	Yes	Yes	Yes	Yes	Yes
P21266	1	0.606585	0.248892	0.0379183	0.0300997	0.0093117	0.00242384	0.00178767	1	0.540131	0.189722	0.0368261	0.0151601	0.00638794	0.00364285	0.002137	1	0.894892	0.248189	0.0280702	0.00874837	0.00277274	0.00175015	0.00099954	1	0.911022	0.261355	0.0392965	0.0129697	0.00449169	0.00218299	0.00138978	1	0.760441	0.240027	0.0432787	0.0145457	0.00518367	0.00231852	0.00108347	1	0.916097	0.274725	0.0444539	0.0101135	0.00300776	0.00224899	0.00099802	45.1558	-0.121128	0.00486094	0.993965	44.5356	-0.135416	0.00900563	0.993361	46.5523	-0.197863	0.00381624	0.999965	46.6798	-0.201788	0.0073007	0.999809	45.9194	-0.147449	0.00340756	0.999668	46.7622	-0.199653	0.00683737	0.999733	1.52393	-0.201788	0.87899	Yes	1.38377	-0.147449	0.999994	Yes	0.209858	-0.199653	1	Yes	Yes	Yes	Yes	Yes	Yes	Yes	Yes	Yes	Yes	Yes	Yes	Yes	Yes	Yes	Yes	Yes	Yes	Yes
P21281	1	0.767418	0.80026	0.455098	0.330064	0.169332	0.0220284	0.0141407	1	0.682362	0.627122	0.412543	0.295719	0.14399	0.0187691	0.00900057	1	1.07542	0.924443	0.513113	0.349966	0.174416	0.0137148	0.00982304	1	1.07395	0.89081	0.55143	0.367925	0.186451	0.0241628	0.0126369	1	0.902445	0.796065	0.495912	0.311456	0.183374	0.0156082	0.00865656	1	1.08763	0.927608	0.598314	0.362633	0.188664	0.014842	0.00953545	51.7618	-0.0601815	0	0.96746	49.7863	-0.0537011	0	0.964737	53.2809	-0.0819558	0	0.979585	53.5486	-0.0775557	0	0.984328	52.3197	-0.0676664	0	0.992287	53.8905	-0.082886	0	0.98529	1.78683	-0.0775557	1	Yes	2.53339	-0.0676664	0.855125	Yes	0.60955	-0.082886	1	Yes	Yes	Yes	Yes	Yes	Yes	Yes	Yes	Yes	Yes	Yes	Yes	Yes	Yes	Yes	Yes	Yes	Yes	Yes
P21283	1	0.712476	0.520238	0.0730936	0.0398454	0.00624953	0.0040843	0.00299731	1	0.619683	0.385981	0.0640963	0.0187718	0.00662546	0.00379536	0.00226383	1	1.01456	0.532491	0.0604139	0.0130204		0.00194085		1	0.972327	0.540854	0.0817879	0.0199132	0.00519349	0.00163846	0.00150469	1	0.841828	0.489568	0.0891632	0.0178342	0.00664695	0.00326472	0.00158523	1	1.0215	0.599134	0.098841	0.0182307	0.00482476			47.2017	-0.0987562	0	0.978095	45.9139	-0.0987037	0	0.983469	48.1544	-0.232984	0.0131556	0.999005	48.2379	-0.179495	0.0051485	0.999906	47.6648	-0.124662	0	0.997056	48.5491	-0.194681	0.0138618	0.998266	1.03622	-0.179495	1	Yes	1.75095	-0.124662	0.999994	Yes	0.394672	-0.232984	1	Yes	Yes	Yes	Yes	Yes	Yes	Yes	Yes	Yes	Yes	Yes	Yes	Yes	Yes	Yes	Yes	Yes	Yes	Yes
P21291	1	0.656829	0.734311	0.587709	0.585193	0.479445	0.483403	0.488151	1	0.645171	0.694148	0.623391	0.60903	0.547018	0.528576	0.513869	1	0.966695	0.928937	0.69093	0.713539	0.593184	0.521529	0.531171	1	1.03664	0.916954	0.804932	0.738623	0.6735	0.63492	0.695627	1	0.862608	0.766143	0.62156	0.648827	0.610939	0.532205	0.544532	1	1.17996	1.114	0.756235	0.810218	0.668847	0.614568	0.578102	63.0659	-0.0311175	0.47127	0.842231		-0.143315	0.585567	0.861778		-0.031753	0.50522	0.956667		-0.0332416	0.664584	0.968551		-0.0319772	0.551354	0.960463		-0.0354294	0.589621	0.797564		-0.0332416		No		-0.143315		No		-0.0354294		No	Yes	Yes	Yes	Yes	Yes	Yes	Yes	Yes	Yes	Yes	Yes	Yes	Yes	Yes	Yes	Yes	Yes	Yes
P21333	1	0.642112	0.3376	0.136569	0.124737	0.0664135	0.0391563	0.0411468	1	0.5512	0.200342	0.100985	0.0699855	0.0369037	0.0205825	0.0214658	1	0.775741	0.274838	0.101615	0.0691321	0.0309606	0.0146093	0.0173105	1	0.826658	0.305446	0.137449	0.103218	0.0596607	0.0335738	0.0392704	1	0.702502	0.259427	0.11491	0.0744678	0.040087	0.0204957	0.0226846	1	0.897133	0.313507	0.12425	0.07984	0.0364599	0.0197168	0.0222078	45.8609	-0.0975241	0.0560664	0.990223	44.6067	-0.131826	0.0446033	0.991461	46.1652	-0.135253	0.032671	0.997887	46.5307	-0.138921	0.061177	0.996252	45.7436	-0.123384	0.0390603	0.996671	46.8456	-0.164738	0.0463354	0.996064	0.669831	-0.138921	1	Yes	1.13688	-0.131826	0.999994	Yes	0.680437	-0.164738	1	Yes	Yes	Yes	Yes	Yes	Yes	Yes	Yes	Yes	Yes	Yes	Yes	Yes	Yes	Yes	Yes	Yes	Yes	Yes
P21399	1	0.776036	0.793327	0.277462	0.0533822	0.0056876			1	0.767967	0.64823	0.267872	0.0378867				1	1.08502	0.984334	0.340797	0.0375141				1	0.994995	0.79484	0.366774	0.0383353				1	0.912484	0.808941	0.316315	0.0425927				1	0.935281	0.816096	0.376975	0.0344459				50.0367	-0.11527	0	0.95655	48.8894	-0.0870593	0	0.966996	51.3963	-0.281505	0.0307489	0.991837	50.7053	-0.129928	0	0.996279	50.4642	-0.133997	0	0.992247	50.8119	-0.130458	0	0.992696	0.668615	-0.129928	1	Yes	1.57483	-0.133997	0.999994	Yes	-0.584426	-0.281505	1	Yes	Yes	Yes	Yes	Yes	Yes	Yes	Yes	Yes	Yes	Yes	Yes	Yes	Yes	Yes	Yes	Yes	Yes	Yes
P21580	1	0.77654	0.205599						1	0.521881	0.100895						1	0.474458							1	0.500019	0.168061						1	0.978486	0.250738						1	0.378715	0.0955274																																	No				No				No	Yes	Yes	Yes	Yes	Yes	Yes	No	Yes	No	Yes	No	No	No	Yes	No	Yes	No	Yes
P21675	1	0.277526	0.469709			0.0282958			1	0.654112	0.794343	0.365596	0.0425548	0.0637144			1								1	0.522603	0.11293	0.434867				0.0440768	1	0.730265			0.524486		0.011125	0.0242599	1	0.638645						0.0454473	42.8554	-0.433102	0.248919	0.809101	49.8331	-0.0769451	0	0.88442									52.5492	-0.0477778	0	0.90167								No	2.7161	-0.0769451	0.743344	Yes				No	Yes	Yes	Yes	Yes	Yes	Yes	Yes	Yes	Yes	Yes	No	No	No	Yes	Yes	Yes	No	Yes
P21796	1	0.813935	0.841402	0.62117	0.656314	0.493744	0.295914	0.0143363	1	0.734936	0.584604	0.525344	0.466518	0.392099	0.263018	0.0143783	1	1.2985	1.15042	0.911159	0.745528	0.654678	0.508335	0.127045	1	0.89996	0.760973	0.651422	0.431128	0.382591	0.359945	0.0745206	1	0.970912	0.805689	0.635291	0.536305	0.4799	0.29257	0.0696684	1	1.03942	0.760491	0.594338	0.459251	0.421911	0.343846	0.103699	57.1584	-0.0404174	0	0.892052	52.7093	-0.035457	0	0.903547	62.3042	-0.0601402	0	0.849695	55.5369	-0.0392666	0	0.957366	56.7296	-0.0415736	0	0.958684	55.7021	-0.041796	0.0637906	0.942825	-1.62154	-0.0404174	1	Yes	4.02031	-0.0415736	0.557406	Yes	-6.60205	-0.0601402	0.00900051	Yes	Yes	Yes	Yes	Yes	Yes	Yes	Yes	Yes	Yes	Yes	Yes	Yes	Yes	Yes	Yes	Yes	Yes	Yes
P21912	1	0.710094	0.637362	0.237547	0.0689559	0.0107544	0.00368623	0.00162842	1	0.615022	0.498744	0.225165	0.04576	0.00609444	0.00104878	0.00119524	1	0.883628	0.694159	0.274774	0.0446073	0.00479537	0.00133057	0.00133822	1	1.00255	0.753985	0.347031	0.0552973	0.00573721	0.00329553	0.00152239	1	0.847552	0.67191	0.310631	0.0456254	0.00725049	0.00178671	0.00149904	1	1.04265	0.815208	0.380966	0.0480311	0.00488664	0.00145239	0.000527477	48.4465	-0.0818013	0	0.972919	46.9599	-0.0766019	0	0.971125	49.6006	-0.111166	0	0.995982	50.4329	-0.122192	0	0.998089	49.5171	-0.0981784	0	0.992037	50.9109	-0.13587	0	0.996677	1.98633	-0.122192	0.555742	Yes	2.55716	-0.0981784	0.685771	Yes	1.31026	-0.13587	0.773507	Yes	Yes	Yes	Yes	Yes	Yes	Yes	Yes	Yes	Yes	Yes	Yes	Yes	Yes	Yes	Yes	Yes	Yes	Yes
P21926	1	1.20545	1.07672	0.837595	0.907584	0.93865	0.909281	0.981955	1	0.915567	0.483534	0.753765	0.692875	0.646307	0.657432	0.628782	1	0.903848	0.781279	0.680889	0.61961	0.646908	0.615428	0.576017	1	0.938102	0.749359	0.622995	0.712903	0.576464	0.586377	0.591458	1	0.865915	0.750362	0.59316	0.542262	0.531989	0.518533	0.517195	1	0.790198	0.788267	0.650934	0.572438	0.545525	0.507976	0.520572						-0.503668	0.643782	0.788593		-0.034342	0.601398	0.984704		-0.0493322	0.608154	0.938519		-0.0423278	0.511029	0.992622		-0.028791	0.484599	0.952575				No		-0.503668		No		-0.034342		No	Yes	Yes	Yes	Yes	Yes	Yes	No	Yes	Yes	Yes	Yes	Yes	Yes	Yes	Yes	Yes	Yes	Yes
P21964	1	0.643734	0.299093	0.0602185	0.0528212	0.0194402	0.00525703	0.0024874	1	0.582448	0.229318	0.0662095	0.0297561	0.0144415	0.0072478	0.00408283	1	0.783247	0.299268	0.0547379	0.0206765	0.00698281	0.00247214	0.000995964	1	0.808561	0.278911	0.0675581	0.0290936	0.010469	0.0052087	0.00227198	1	0.690579	0.265489	0.0659783	0.028713	0.0111983	0.0050893	0.00319959	1	0.816313	0.303524	0.0638324	0.027996	0.00927467	0.0036263	0.00218474	45.6148	-0.11115	0.00913872	0.993698	44.9499	-0.12213	0.013664	0.99376	46.32	-0.135973	0.00223657	0.999546	46.3324	-0.146529	0.0105788	0.999562	45.7105	-0.123703	0.00720102	0.99817	46.4902	-0.142934	0.00742311	0.999711	0.717644	-0.146529	1	Yes	0.760544	-0.123703	0.999994	Yes	0.170234	-0.142934	1	Yes	Yes	Yes	Yes	Yes	Yes	Yes	Yes	Yes	Yes	Yes	Yes	Yes	Yes	Yes	Yes	Yes	Yes	Yes
P22033	1	0.823794	0.600575	0.0490098	0.0215383	0.00501623		0.00224257	1	0.795588	0.515119	0.0625028	0.0140017				1	1.05565	0.662706	0.0476107					1	0.999926	0.590163	0.0575747					1	0.899313	0.590065	0.0771007	0.019556	0.00421574			1	0.996371	0.696445	0.088332					48.2918	-0.143767	0	0.981188	47.5805	-0.118641	0	0.982383	48.1457	-1.14324	0.0476107	0.995186	48.1831	-0.494187	0.0570612	1	48.4309	-0.159766	0	0.995463	48.7977	-0.253377	0.0554671	1	-0.108788	-0.494187	1	Yes	0.850447	-0.159766	0.999994	Yes	0.652061	-1.14324	1	Yes	Yes	Yes	Yes	Yes	Yes	Yes	Yes	Yes	Yes	Yes	Yes	Yes	Yes	Yes	Yes	Yes	Yes	Yes
P22059	1	0.825778	0.814625	0.559981	0.238428	0.0127166	0.00237366	0.00210506	1	0.789704	0.706418	0.567297	0.257787	0.00770429	0.00231626	0.00164503	1	1.01571	0.883055	0.575707	0.219332				1	1.00531	0.802956	0.580785	0.254826	0.00153571		0.00335041	1	0.920256	0.791165	0.541701	0.217737	0.00385996			1	1.04989	0.807058	0.638719	0.234212		0.0017415		52.1528	-0.0862111	0	0.976525	51.4144	-0.0698429	0	0.960372	52.7074	-0.103381	0.00320258	0.997907	52.5217	-0.0939234	0	0.989305	51.9978	-0.0896229	0	0.986854	52.9629	-0.0943837	0	0.983981	0.368985	-0.0939234	1	Yes	0.583444	-0.0896229	0.999994	Yes	0.255541	-0.103381	1	Yes	Yes	Yes	Yes	Yes	Yes	Yes	Yes	Yes	Yes	Yes	Yes	Yes	Yes	Yes	Yes	Yes	Yes	Yes
P22061-2	1	0.769108	0.750451	0.452254	0.114973	0.0139793	0.00507782	0.00435872	1	0.751088	0.607166	0.452581	0.0995022	0.00963243	0.00497477	0.00425938	1	0.995028	0.885615	0.495961	0.104521	0.00657641	0.00272766	0.00310076	1	1.00386	0.751142	0.531815	0.116053	0.00777458	0.00373202	0.0036893	1	0.871885	0.764834	0.472683	0.100068	0.00875705	0.00404331	0.00344008	1	1.04269	0.904166	0.558161	0.108535	0.00671741	0.00299224	0.00322099	50.5947	-0.0823653	0	0.969111	49.4332	-0.0711825	0	0.967337	51.8788	-0.134205	0	0.999423	51.5796	-0.10225	0	0.988582	51.0649	-0.0969039	0	0.987524	52.3083	-0.144385	0	0.997633	0.984844	-0.10225	1	Yes	1.63177	-0.0969039	0.999994	Yes	0.42956	-0.144385	1	Yes	Yes	Yes	Yes	Yes	Yes	Yes	Yes	Yes	Yes	Yes	Yes	Yes	Yes	Yes	Yes	Yes	Yes	Yes
P22079	1	0.637313	0.685491	0.35979	0.472749	0.36758	0.325217	0.216868	1	0.811049	0.516596	0.527083	0.492793	0.401362	0.311474	0.228636	1	0.68567	0.475943	0.438228	0.469984	0.360449	0.328743	0.19163	1	0.870329	0.628621	0.547239	0.531594	0.397807	0.357096	0.268752	1	0.785715	0.719463	0.536395	0.432939	0.342556	0.310882	0.246881	1	0.872577	0.606081	0.520066	0.451255	0.368794	0.305996	0.231959	50.8967	-0.0406692	0.252073	0.867964	52.2454	-0.0387358	0.254005	0.917938	48.4766	-0.0573021	0.318537	0.899846	54.3096	-0.0364768	0.257666	0.958188	53.377	-0.0392102	0.197685	0.983564	52.574	-0.0432015	0.243586	0.971616	3.41293	-0.0406692	0.954657	Yes	1.13167	-0.0392102	0.999994	Yes	4.09737	-0.0573021		No	Yes	Yes	Yes	Yes	Yes	Yes	Yes	Yes	Yes	Yes	Yes	Yes	Yes	Yes	Yes	Yes	Yes	Yes
P22083	1	0.568321	0.474098	0.175185	0.0667766	0.0149647			1	0.548852	0.210446	0.187648	0.0863176				1	1.12008	0.200667	0.18089					1	0.631106	0.372079	0.146196	0.0742185				1	0.945337	0.541212	0.203789	0.114123				1	1.02633	0.327297	0.174019					46.4329	-0.0761185	0	0.955866	44.3713	-0.162082	0.141545	0.98869	47.3748	-1.08264	0.18089	0.981102	46.0042	-0.0926533	0.0467545	0.984305	48.3546	-0.134215	0.107247	0.999593	47.7978	-1.08197	0.174019	0.998832	-0.428714	-0.0926533	1	Yes	3.98331	-0.162082	0.00229669	Yes	0.422954	-1.08264	1	Yes	Yes	Yes	Yes	Yes	Yes	Yes	Yes	Yes	Yes	Yes	Yes	Yes	Yes	Yes	Yes	Yes	Yes	Yes
P22087	1	0.651095	0.324334	0.0977523	0.0902688	0.0674109	0.0626652	0.0608624	1	0.532409	0.192338	0.0497372	0.040888	0.0374291	0.0390574	0.0334075	1	0.694078	0.248087	0.0128047	0.0339343	0.0130396	0.023236	0.0287025	1	0.592371	0.321948	0.0468454	0.0547107	0.0473152	0.0371711	0.0410823	1	0.560632	0.286329	0.0800566	0.050913	0.0407417	0.0509907	0.0380661	1	0.807656	0.266837	0.0419708	0.026719	0.0323729	0.0268946	0.0286456	45.7128	-0.108582	0.0612665	0.993514	44.4262	-0.141888	0.0401229	0.993531	45.5707	-0.13752	0.0151967	0.996252	45.3428	-0.108235	0.0333172	0.984757	45.0125	-0.111176	0.041996	0.987275	46.22	-0.156477	0.0240368	0.999531	-0.370081	-0.108582	1	Yes	0.586265	-0.141888	0.999994	Yes	0.649308	-0.156477	1	Yes	Yes	Yes	Yes	Yes	Yes	Yes	Yes	Yes	Yes	Yes	Yes	Yes	Yes	Yes	Yes	Yes	Yes	Yes
P22090	1	0.619838	0.279075	0.0448631	0.0818476	0.0172389	0.00300525	0.00712673	1	0.546918	0.0976353	0.0246048	0.00658971	0.0066015	0.00284147	0.00489528	1	0.762219	0.257958	0.0377076	0.00957718	0.003069	0.00207549	0.00362994	1	0.527968	0.139942	0.0206861	0.0076033	0.00127141	0.00268454	0.00550608	1	0.561658	0.169574	0.0379731	0.0152914	0.00325603	0.00344752	0.00421655	1	0.783758	0.165469	0.0280267	0.0131278	0.00187837	0.00239777	0.00393698	45.3579	-0.114491	0.0165154	0.990086	44.301	-0.181828	0.00930427	0.998629	46.0098	-0.14348	0.000295442	0.999528	44.3044	-0.156961	0.00766863	0.996088	44.5883	-0.143049	0.0092023	0.995957	45.6807	-0.185037	0.00609888	0.999851	-1.05347	-0.156961	0.739706	Yes	0.287254	-0.181828	0.999994	Yes	-0.329058	-0.185037	1	Yes	Yes	Yes	Yes	Yes	Yes	Yes	Yes	Yes	Yes	Yes	Yes	Yes	Yes	Yes	Yes	Yes	Yes	Yes
P22102	1	0.707063	0.36377	0.0587163	0.0421106	0.0101549	0.00177113	0.00134279	1	0.636277	0.251335	0.0532248	0.0182218	0.00684543	0.00271314	0.00178583	1	0.952736	0.360228	0.0430983	0.0129394	0.00263206	0.000936604	0.000345165	1	0.919286	0.337906	0.0485386	0.0139896	0.00328107	0.00177028	0.00115591	1	0.778427	0.327054	0.0606263	0.0187361	0.00553855	0.00160018	0.000695729	1	0.992104	0.366178	0.0621264	0.0141357	0.00422311	0.00111603	0.00406449	46.2844	-0.1093	0	0.994438	45.3505	-0.121487	0.00275984	0.996258	47.2965	-0.204842	0.0054829	0.999855	47.0683	-0.18251	0.00523396	0.999902	46.4465	-0.1284	0	0.999246	47.4452	-0.24382	0.0132773	0.998739	0.783886	-0.18251	1	Yes	1.09608	-0.1284	0.999994	Yes	0.148657	-0.24382	1	Yes	Yes	Yes	Yes	Yes	Yes	Yes	Yes	Yes	Yes	Yes	Yes	Yes	Yes	Yes	Yes	Yes	Yes	Yes
P22234	1	0.816114	0.842315	0.619803	0.582845	0.533631	0.472164	0.287774	1	0.742212	0.634661	0.604183	0.524506	0.467719	0.432231	0.264845	1	1.00288	0.940149	0.679851	0.599794	0.494229	0.433655	0.253753	1	1.00643	0.815009	0.710532	0.634681	0.52575	0.47709	0.302403	1	0.884457	0.838883	0.641715	0.546973	0.51388	0.454812	0.286239	1	1.12039	0.961184	0.774501	0.621142	0.509485	0.482862	0.309099	59.8318	-0.0254091	0	0.936032	56.2897	-0.0265046	0.168983	0.914912	59.0472	-0.0386563	0.192941	0.966138	60.6511	-0.0301766	0.111182	0.96588	58.895	-0.0298567	0.171952	0.966072	59.7151	-0.0458178	0.337004	0.948402	0.819252	-0.0301766	1	Yes	2.6053	-0.0298567	0.999994	Yes	0.667843	-0.0458178	1	Yes	Yes	Yes	Yes	Yes	Yes	Yes	Yes	Yes	Yes	Yes	Yes	Yes	Yes	Yes	Yes	Yes	Yes	Yes
P22304									1		0.541849		0.21729	0.267914	0.0636419		1			0.798998	0.331134	0.141144	0.133092		1	0.686577	0.577883	0.868159	0.274818	0.460557	0.114522	0.0661538																					48.8507	-0.0709871	0.134632	0.964988	54.4326	-0.132456	0.119165	0.999676	53.557	-0.0382464	0	0.744759												No				No				No	Yes	Yes	Yes	Yes	Yes	Yes	No	No	Yes	Yes	Yes	Yes	Yes	Yes	No	No	No	No
P22307	1	0.735742	0.743804	0.529105	0.387049	0.382641	0.355444	0.285051	1	0.687799	0.614707	0.528556	0.460474	0.370844	0.338784	0.248729	1	1.12812	0.99595	0.680478	0.592155	0.483817	0.362098	0.2547	1	0.969618	0.781513	0.627328	0.511113	0.422288	0.36153	0.282957	1	0.907281	0.762022	0.579129	0.491658	0.430493	0.35586	0.261303	1	0.986505	0.899298	0.648731	0.500183	0.417614	0.367971	0.26027	53.094	-0.0394753	0.263229	0.952856	52.5327	-0.0348356	0.227067	0.939739	57.9469	-0.0504006	0.258772	0.942261	55.9957	-0.0417327	0.264954	0.990199	55.4214	-0.0387593	0.239273	0.987299	56.0146	-0.0515224	0.284071	0.988244	2.90171	-0.0417327	0.999987	Yes	2.88869	-0.0387593	0.990896	Yes	-1.93229	-0.0515224	0.914328	Yes	Yes	Yes	Yes	Yes	Yes	Yes	Yes	Yes	Yes	Yes	Yes	Yes	Yes	Yes	Yes	Yes	Yes	Yes
P22314-2	1	0.674517	0.270051	0.0466843	0.0375287	0.00841379	0.000830046	0.00106895	1	0.587411	0.172799	0.0392912	0.0135508	0.00544075	0.00177063	0.000956805	1	0.967509	0.24156	0.0318773	0.00822021	0.00195117	0.000535389	0.00106453	1	0.930836	0.249144	0.0399173	0.00958281	0.00252227	0.000695924	0.00101228	1	0.776602	0.226909	0.0517402	0.0145185	0.00453249	0.00121302	0.000920582	1	0.991239	0.24257	0.0445915	0.0104216	0.00219054	0.00113552	0.00116625	45.6323	-0.122244	0.00406024	0.996848	44.7471	-0.142573	0.00717806	0.996948	46.8982	-0.266324	0.00706132	0.999682	46.7193	-0.220455	0.00723109	0.99965	45.9376	-0.154946	0.00570231	0.999628	47.0812	-0.318107	0.0111011	0.999112	1.087	-0.220455	1	Yes	1.19048	-0.154946	0.999994	Yes	0.182999	-0.318107	1	Yes	Yes	Yes	Yes	Yes	Yes	Yes	Yes	Yes	Yes	Yes	Yes	Yes	Yes	Yes	Yes	Yes	Yes	Yes
P22392-2	1	0.770578	0.786854	0.523511	0.55479	0.447746	0.249071	0.0197731	1	0.715772	0.713054	0.591494	0.481653	0.417938	0.239475	0.0292163	1	1.11252	1.06265	0.802833	0.59619	0.503585	0.270101	0.0266468	1	1.0008	0.537193	0.605996	0.572851	0.463056	0.235822	0.0131501	1	0.914196	0.831659	0.610828	0.448638	0.447973	0.252014	0.0305056	1	1.07578	1.06335	0.693246	0.631772	0.544297	0.278895	0.0280095	54.9167	-0.0378099	0	0.901564	54.0656	-0.0366008	0	0.914104	58.6441	-0.0622169	0	0.953153	55.0274	-0.0385404	0	0.848402	55.5415	-0.0445026	0	0.958735	58.7146	-0.056262	0	0.929716	0.11068	-0.0385404	1	Yes	1.47591	-0.0445026	0.999994	Yes	0.0705321	-0.0622169	1	Yes	Yes	Yes	Yes	Yes	Yes	Yes	Yes	Yes	Yes	Yes	Yes	Yes	Yes	Yes	Yes	Yes	Yes	Yes
P22415	1	0.339687	0.535932	0.198838	0.166817	0.0907067	0.11493	0.0639534	1	1.42968	0.554868	0.913735	0.757886	0.315244	0.222283	0.182311																	1	1.91133		0.795065	0.265062	0.181846	0.168941	0.210995	1		1.87451	1.31127	0.880018	0.428618	0.543889	0.586696	45.3719	-0.0653371	0.0809924	0.822472	58.3783	-0.062143	0.0513319	0.713592									53.7797	-0.176691	0.186481	0.670765		-0.533698	0.519734	0.439554				No	-4.59861	-0.176691		No				No	Yes	Yes	Yes	Yes	Yes	Yes	Yes	Yes	Yes	Yes	No	No	No	No	Yes	Yes	Yes	Yes
P22492									1	0.426524	0.383044	0.307281	0.345069	0.242757	0.273426	0.143751									1	0.566827	0.366851	0.256287	0.244893	0.252445	0.173803	0.151801	1	0.761701	0.533932	0.486836	0.272952	0.304186	0.210764	0.196758	1	0.155206			0.28367	0.280082	0.141966	0.28279					43.572	-0.225957	0.281668	0.926197					45.1965	-0.101612	0.213453	0.969276	49.8049	-0.0517859	0.192213	0.968818	41.4858	-1.16485	0.228743	0.958408				No	6.23292	-0.225957	0.0175213	Yes				No	Yes	Yes	Yes	Yes	Yes	Yes	No	No	Yes	Yes	No	No	Yes	Yes	Yes	Yes	Yes	Yes
P22570	1	0.311802	0.925003	0.343022				0.0298668	1	0.375818	0.737388	0.551769					1	1.22169	0.824949	0.466183					1	0.864306	1.47638	1.20199					1	0.444556	0.613568	0.197468					1	0.315283	0.355373	0.529836					49.5334	-0.0403194	0	0.53116		-0.673403	0.554992	0.694343	48.7224	-0.635764	0.466183	0.839085		0.461674	1.33918	0.73621	46.835	-0.0580022	0	0.697169	41.6311	-0.906422	0.400164	0.912039		-0.0403194		No		-0.673403		No	-7.09128	-0.906422		No	Yes	Yes	Yes	Yes	Yes	Yes	Yes	Yes	Yes	Yes	Yes	Yes	Yes	Yes	Yes	Yes	Yes	Yes
P22626	1	0.82608	0.657895	0.192645	0.0993503	0.0610979	0.0556946	0.0660152	1	0.616041	0.394564	0.120438	0.0595982	0.0431081	0.0511788	0.0582137	1	0.915023	0.628486	0.127288	0.0527734	0.0422236	0.049806	0.0611897	1	0.912314	0.639436	0.202871	0.0753999	0.0470113	0.0506932	0.0647095	1	0.812174	0.582956	0.182189	0.0689837	0.0515128	0.0598665	0.0675245	1	1.10179	0.706033	0.196228	0.071997	0.0535217	0.0612571	0.0630729	48.9142	-0.10458	0.0446069	0.987153	45.9914	-0.0921631	0.0374147	0.983641	48.7167	-0.15859	0.0442057	0.996966	49.0062	-0.124653	0.0466927	0.998503	48.3137	-0.100356	0.0390327	0.991359	49.3435	-0.172294	0.0624553	0.990258	0.0919936	-0.124653	1	Yes	2.32229	-0.100356	0.760296	Yes	0.626811	-0.172294	1	Yes	Yes	Yes	Yes	Yes	Yes	Yes	Yes	Yes	Yes	Yes	Yes	Yes	Yes	Yes	Yes	Yes	Yes	Yes
P22670	1	0.940876	0.951439	0.282555	0.197446	0.122913	0.144453	0.135947	1	1.04624	0.933493	0.419049	0.181212	0.163589	0.0845994	0.131929	1	1.11323	0.792776	0.282483	0.187209	0.102516	0.0806504	0.0662976	1	1.37985	1.17201	0.580835	0.186657	0.246477	0.162388	0.197697	1	1.03052	0.913758	0.421397	0.174105	0.113799	0.0651452	0.107234	1	1.30556	1.10425	0.519458	0.233319	0.187315	0.047484	0.161818	50.7447	-0.229248	0.148604	0.994623	51.487	-0.160002	0.130625	0.995389	50.2372	-0.147237	0.0995626	0.984483	52.0863	-0.963991	0.198305	0.898091	51.4928	-0.144712	0.0987802	0.997411	52.0586	-0.358222	0.157062	0.928228	1.34151	-0.963991	1	Yes	0.00582414	-0.160002	0.911778	Yes	1.82138	-0.358222	0.292865	Yes	Yes	Yes	Yes	Yes	Yes	Yes	Yes	Yes	Yes	Yes	Yes	Yes	Yes	Yes	Yes	Yes	Yes	Yes
P22681	1	0.772387	0.799632	0.613538	0.420688	0.116395	0.111933	0.0995054	1	0.741768	0.724745	0.623131	0.451267	0.128784	0.105494	0.0889899	1	1.14862	0.999095	0.736022	0.482416	0.130468	0.0990627	0.0900673	1	0.973906	0.951727	0.747007	0.470283	0.139357	0.144426	0.116733	1	0.96396	0.874742	0.682961	0.431502	0.129269	0.0991631	0.102536	1	0.939556	0.820579	0.686889	0.466867	0.105503	0.0785869	0.0737658	53.2421	-0.0545608	0	0.957336	52.8734	-0.0489866	0	0.941886	55.2168	-0.0963136	0.0579847	0.975923	55.1094	-0.0899177	0.0870797	0.993067	54.3996	-0.0760802	0.0384593	0.992476	54.395	-0.0702378	0	0.981842	1.86725	-0.0899177	0.987551	Yes	1.52616	-0.0760802	0.999994	Yes	-0.821813	-0.0963136	0.928758	Yes	Yes	Yes	Yes	Yes	Yes	Yes	Yes	Yes	Yes	Yes	Yes	Yes	Yes	Yes	Yes	Yes	Yes	Yes
P22694	1	0.698405	0.356424	0.0680397	0.014796				1	0.655107	0.365375	0.0753194	0.00988723				1	0.699631	0.659752	0.207832					1	0.830448	0.451446	0.109756	0.00969608				1	0.831746	0.528186	0.123986	0.0234126				1	0.960258	0.484582	0.158994	0.0291963				46.2049	-0.109565	0	0.992573	46.0269	-0.102946	0	0.986369	48.5419	-0.0741932	0	0.892643	47.4269	-0.11914	0	0.997845	47.9274	-0.114687	0	0.993742	48.0088	-0.148201	0.0405602	0.996504	1.22201	-0.11914	1	Yes	1.90043	-0.114687	0.987885	Yes	-0.533119	-0.148201	0.742235	Yes	Yes	Yes	Yes	Yes	Yes	Yes	Yes	Yes	Yes	Yes	Yes	Yes	Yes	Yes	Yes	Yes	Yes	Yes
P22695	1	0.707333	0.283066	0.0283635	0.0277157	0.00481193	0.000509699	0.0005807	1	0.571387	0.164201	0.0186491	0.00590157	0.00214762	0.000648801	0.000596077	1	0.973952	0.359392	0.0208005	0.00899827				1	0.886838	0.309434	0.0242788	0.00674982	0.00141149			1	0.781181	0.286796	0.0399692	0.0110841	0.00238305	0.000739134		1	1.00411	0.353688	0.039075	0.00618249				45.8456	-0.127116	0	0.997078	44.6254	-0.14646	0.00250492	0.996595	47.4055	-0.247621	0.0071365	0.999997	46.8043	-0.176315	0	0.999826	46.237	-0.140841	0	0.99942	47.5587	-0.347548	0.0210058	0.999468	0.958773	-0.176315	1	Yes	1.61156	-0.14646	0.958423	Yes	0.153242	-0.347548	1	Yes	Yes	Yes	Yes	Yes	Yes	Yes	Yes	Yes	Yes	Yes	Yes	Yes	Yes	Yes	Yes	Yes	Yes	Yes
P22732	1	0.604205	0.322557	0.089414	0.0502179	0.0268398	0.00999502	0.0100142	1	0.454085	0.172542	0.0806909	0.0367278	0.0200993	0.0120503	0.012129	1	0.710624	0.302597	0.0569787	0.0386253		0.0056289		1	0.609485	0.216848	0.0628985	0.0248677	0.0157527	0.00949416	0.00821643	1	0.585681	0.238024	0.0766974	0.0335693	0.0169056	0.00971673	0.00885886	1	0.743503	0.255494	0.0996609	0.0275482		0.00383058		45.5508	-0.101162	0.0128942	0.989549	43.9285	-0.152268	0.0366268	0.98677	45.9808	-0.120068	0.00637465	0.997055	45.0406	-0.128345	0.0147015	0.996201	45.0097	-0.119313	0.0170904	0.993434	45.9367	-0.132977	0.020394	0.997819	-0.510272	-0.128345	1	Yes	1.08118	-0.152268	0.999994	Yes	-0.0440523	-0.132977	1	Yes	Yes	Yes	Yes	Yes	Yes	Yes	Yes	Yes	Yes	Yes	Yes	Yes	Yes	Yes	Yes	Yes	Yes	Yes
P22735																																																																												No				No				No	Yes	Yes	Yes	Yes	Yes	Yes	No	No	No	No	No	No	No	No	No	No	No	No
P22830	1	0.685332	0.316269						1	0.433368	0.114725						1	0.761792							1	0.765065	0.585457			0.038046			1	1.04493	0.386114	0.0546425					1	0.699229	0.352517																		48.7317	-0.0735868	0	0.986563	47.9039	-1.23406	0.0546425	0.997113								No				No				No	Yes	Yes	Yes	Yes	Yes	Yes	No	Yes	No	Yes	No	No	Yes	Yes	Yes	Yes	No	Yes
P23141	1	0.754944	0.783456	0.506173	0.292633	0.0548187	0.0201871	0.0123903	1	0.698148	0.614579	0.510047	0.310788	0.0584383	0.0257346	0.01281	1	1.05653	0.940693	0.630248	0.370141	0.0654597	0.0234104	0.0103318	1	1.04064	0.823119	0.640306	0.36858	0.0655862	0.0253474	0.0141838	1	0.902557	0.793602	0.557031	0.33379	0.0696689	0.025722	0.0133076	1	1.12175	0.958875	0.676598	0.379881	0.0712049	0.0261583	0.0131702	51.6006	-0.0672045	0	0.963869	50.2307	-0.0549488	0	0.9492	53.8408	-0.0960085	0	0.991632	53.5696	-0.084995	0	0.988344	52.5752	-0.0742915	0	0.990551	54.2135	-0.101385	0	0.98567	1.96895	-0.084995	1	Yes	2.34457	-0.0742915	0.966625	Yes	0.372702	-0.101385	1	Yes	Yes	Yes	Yes	Yes	Yes	Yes	Yes	Yes	Yes	Yes	Yes	Yes	Yes	Yes	Yes	Yes	Yes	Yes
P23193	1	0.712143	0.719319	0.425319	0.251775	0.144209	0.1266	0.133026	1	0.719343	0.559412	0.399172	0.233947	0.121531	0.107654	0.11297	1	0.936923	0.73664	0.411959	0.216796	0.116267	0.0965742	0.0954246	1	1.04518	0.826359	0.529349	0.287988	0.153753	0.133156	0.148386	1	0.861329	0.744702	0.445757	0.231521	0.129568	0.106068	0.11498	1	1.01446	0.801203	0.47427	0.244841	0.113848	0.107052	0.117526	50.4843	-0.0541855	0.0502226	0.965454	49.134	-0.0564982	0.0570194	0.983725	50.8865	-0.0840975	0.0801702	0.999682	52.3429	-0.0890114	0.128143	0.994246	51.0972	-0.0715133	0.0731027	0.994623	51.7047	-0.0927039	0.0983793	0.996991	1.85854	-0.0890114	0.987551	Yes	1.96316	-0.0715133	0.999994	Yes	0.818223	-0.0927039	1	Yes	Yes	Yes	Yes	Yes	Yes	Yes	Yes	Yes	Yes	Yes	Yes	Yes	Yes	Yes	Yes	Yes	Yes	Yes
P23219	1	0.620646	0.458212	0.0811084	0.036541				1	0.46959	0.354819	0.106566	0.0665094				1	0.918183	0.325339	0.194732					1	0.71465	0.430289	0.149845	0.058411				1	0.56844	0.504939	0.226226	0.0489756				1	1.0116	0.373191	0.117652					46.3509	-0.0898927	0	0.960048	44.6738	-0.101727	0.0820863	0.941228	46.7409	-0.190032	0.188058	0.999998	46.9028	-0.0910961	0	0.992054	46.7816	-0.0708403	0	0.930656	47.8791	-1.1531	0.117652	0.99978	0.551928	-0.0910961	1	Yes	2.10778	-0.101727	0.943206	Yes	1.13818	-1.1531	1	Yes	Yes	Yes	Yes	Yes	Yes	Yes	Yes	Yes	Yes	Yes	Yes	Yes	Yes	Yes	Yes	Yes	Yes	Yes
P23229	1	1.08184	0.512733	0.19627	0.304748	0.277836	0.216386	0.160602	1	0.707535	0.40275	0.203327	0.165501	0.149809	0.0706727	0.1099	1	1.13453	0.310786	0.248376	0.113201		0.19674	0.117706	1	1.02792	0.520175	0.126748	0.150953	0.0837004	0.0829045	0.128069	1	0.648887	0.511524	0.200541	0.100114	0.0652087	0.0694506	0.110064	1	0.678704	0.697661	0.18956		0.0833768	0.0941128	0.0863666	48.0139	-1.00335	0.231169	0.978348	46.6577	-0.0898822	0.110348	0.991396	47.7752	-1.08898	0.169006	0.972374	48.046	-0.446867	0.11438	0.996279	47.0988	-0.0773603	0.0564582	0.973967	48.5709	-0.0729791	0.0486892	0.934443	0.0321227	-1.00335	1	Yes	0.441039	-0.0898822	0.999994	Yes	0.795719	-1.08898	1	Yes	Yes	Yes	Yes	Yes	Yes	Yes	Yes	Yes	Yes	Yes	Yes	Yes	Yes	Yes	Yes	Yes	Yes	Yes
P23246	1	0.728824	0.784914	0.301741	0.27808	0.222445	0.211483	0.201655	1	0.778256	0.622301	0.217416	0.172118	0.137318	0.148628	0.144811	1	1.16222	0.824017	0.257909	0.178335	0.117693	0.136492	0.163903	1	1.36435	1.21074	0.49114	0.332413	0.239397	0.252119	0.247641	1	1.1287	0.986018	0.333208	0.224028	0.216475	0.156048	0.180745	1	1.40604	1.04328	0.317749	0.196412	0.171784	0.158188	0.157565	50.148	-0.0642851	0.175184	0.92577	48.5261	-0.0850799	0.122403	0.979447	50.007	-0.183247	0.148221	0.977986	51.9882	-0.882903	0.267892	0.882945	51.165	-0.266246	0.193775	0.984759	51.7671	-1.00264	0.170987	0.907221	1.84026	-0.882903	1	Yes	2.63892	-0.266246	0.817478	Yes	1.76009	-1.00264	0.865365	Yes	Yes	Yes	Yes	Yes	Yes	Yes	Yes	Yes	Yes	Yes	Yes	Yes	Yes	Yes	Yes	Yes	Yes	Yes
P23258	1	0.813299	0.708249	0.378527	0.17295	0.00981037			1	0.750095	0.551299	0.355296	0.17408	0.00642903		0.00230506	1	1.02471	0.773108	0.385941	0.165879	0.00677393			1	0.947095	0.704304	0.408012	0.160917	0.00778988			1	0.856855	0.646146	0.344917	0.158984	0.00589933			1	0.954846	0.75113	0.388543	0.166004	0.00943047			50.1829	-0.0779251	0	0.982345	48.7785	-0.0681143	0	0.983532	50.9646	-0.105221	0	0.99353	50.6353	-0.0897475	0	0.995499	49.7306	-0.0811001	0	0.993737	50.7999	-0.0962436	0	0.997496	0.45245	-0.0897475	1	Yes	0.95209	-0.0811001	0.999994	Yes	-0.164751	-0.105221	1	Yes	Yes	Yes	Yes	Yes	Yes	Yes	Yes	Yes	Yes	Yes	Yes	Yes	Yes	Yes	Yes	Yes	Yes	Yes
P23284	1	0.76821	0.653515	0.0949808	0.0588405	0.0195581	0.00994812	0.00945016	1	0.681431	0.496185	0.0799788	0.0307148	0.0143803	0.0102274	0.0088366	1	0.988979	0.757965	0.0868078	0.026382	0.00986086	0.00656383	0.00531899	1	0.968938	0.675839	0.10588	0.031917	0.0128966	0.00922009	0.00757547	1	0.880643	0.670662	0.11149	0.0367287	0.0161405	0.00968516	0.00762584	1	1.17496	0.8377	0.140007	0.0351951	0.0120343	0.00967361	0.00723047	48.4417	-0.110598	0	0.969171	46.8986	-0.0947799	0	0.977684	49.21	-0.229128	0.0106139	0.999849	48.9468	-0.187168	0.0117767	0.999706	48.9258	-0.158577	0.00689839	0.992566	49.7967	-0.226001	0.0149731	0.9824	0.505088	-0.187168	1	Yes	2.02723	-0.158577	0.708335	Yes	0.586685	-0.229128	1	Yes	Yes	Yes	Yes	Yes	Yes	Yes	Yes	Yes	Yes	Yes	Yes	Yes	Yes	Yes	Yes	Yes	Yes	Yes
P23297	1	0.837381	0.689187	0.32477	0.103132	0.0517709			1	1.03074	1.84503	0.279676													1																1		0.133577						49.7595	-0.0863705	0	0.991497	51.8032	-1.20657	0	0.417665																				No				No				No	Yes	Yes	Yes	Yes	Yes	Yes	Yes	Yes	Yes	Yes	No	No	No	No	No	No	No	No
P23327	1	0.789501	0.82003	0.651747	0.6082	0.539647	0.531808	0.492679	1	0.85361	0.753111	0.662928	0.62256	0.569159	0.600889	0.568382	1	1.13879	1.00356	0.676747	0.647477	0.625034	0.523084	0.475026	1	0.982299	0.781337	0.690792	0.637803	0.69826	0.596877	0.597628	1	0.963707	0.872095	0.755019	0.687895	0.671575	0.638478	0.569438	1	0.991838	0.769119	0.599826	0.578293	0.478824	0.482439	0.498026	67.8967	-0.0258298	0.455523	0.940394		-0.0330071	0.573599	0.982781		-0.115036	0.565562	0.909827		-0.050611	0.63328	0.957374		-0.0257456	0.585962	0.982473	63.4818	-0.0559487	0.496581	0.983474		-0.050611		No		-0.0330071		No		-0.115036		No	Yes	Yes	Yes	Yes	Yes	Yes	Yes	Yes	Yes	Yes	Yes	Yes	Yes	Yes	Yes	Yes	Yes	Yes
P23368	1	0.78978	0.79992	0.403366	0.0823014	0.00934056	0.00107578	0.00101849	1	0.693049	0.596758	0.362738	0.0746932	0.00570012	0.00177995	0.000858901	1	1.04938	0.895033	0.459231	0.0759273	0.00271411	0.000553411		1	1.03089	0.835568	0.476278	0.0828968	0.00593273	0.00103396	0.00249146	1	0.880927	0.750806	0.417443	0.0771322	0.00662944	0.00136711		1	1.0842	0.928839	0.533828	0.0814314	0.00365338			50.7078	-0.100127	0	0.972943	48.5894	-0.072129	0	0.967631	51.6678	-0.149285	0	0.997464	51.5745	-0.127463	0	0.996416	50.6506	-0.100696	0	0.989778	52.1687	-0.163464	0	0.992909	0.86677	-0.127463	1	Yes	2.06114	-0.100696	0.970971	Yes	0.500895	-0.163464	1	Yes	Yes	Yes	Yes	Yes	Yes	Yes	Yes	Yes	Yes	Yes	Yes	Yes	Yes	Yes	Yes	Yes	Yes	Yes
P23381	1	0.759048	0.775617	0.56853	0.48749	0.407246	0.379179	0.303925	1	0.753264	0.62833	0.584458	0.492791	0.38964	0.355654	0.277532	1	1.08082	0.925568	0.664588	0.55083	0.413689	0.34898	0.260735	1	1.00013	0.832766	0.67681	0.556287	0.430914	0.377149	0.298051	1	0.896653	0.83911	0.604423	0.486001	0.408012	0.359633	0.282283	1	1.08155	0.907686	0.682622	0.530836	0.39517	0.372372	0.299633	55.3713	-0.0330966	0.238097	0.959608	54.2202	-0.0323321	0.218263	0.956493	56.5666	-0.053857	0.274301	0.973421	57.227	-0.0419394	0.266056	0.991033	55.6187	-0.042822	0.263815	0.990512	56.1341	-0.0585227	0.319531	0.980048	1.85562	-0.0419394	1	Yes	1.39849	-0.042822	0.999994	Yes	-0.432472	-0.0585227	1	Yes	Yes	Yes	Yes	Yes	Yes	Yes	Yes	Yes	Yes	Yes	Yes	Yes	Yes	Yes	Yes	Yes	Yes	Yes
P23396	1	0.672299	0.340841	0.0673351	0.0555822	0.0154974	0.00463873	0.00382249	1	0.585658	0.192742	0.0511761	0.0184777	0.00828302	0.00445404	0.00340026	1	0.895761	0.382402	0.0664514	0.0197573	0.00570491	0.00275085	0.00184038	1	0.727527	0.271175	0.0570908	0.017709	0.00573189	0.00323812	0.00262208	1	0.736541	0.276264	0.0704866	0.0214256	0.00799218	0.0039137	0.00251538	1	1.06367	0.375674	0.0868041	0.0210499	0.00620423	0.00359184	0.00218905	45.9978	-0.10615	0.00443351	0.993585	44.8126	-0.13463	0.0103493	0.995964	47.217	-0.155891	0.00445235	0.999945	45.9201	-0.129797	0.00246512	0.99905	46.0004	-0.12853	0.00507271	0.999141	47.738	-0.491283	0.0238723	0.993701	-0.0776201	-0.129797	1	Yes	1.18778	-0.13463	0.999994	Yes	0.520989	-0.491283	1	Yes	Yes	Yes	Yes	Yes	Yes	Yes	Yes	Yes	Yes	Yes	Yes	Yes	Yes	Yes	Yes	Yes	Yes	Yes
P23434	1	0.79663	0.983381	0.899867	0.606977	0.569236	0.43191	0.261657									1		1.01061	2.00098	1.94275	1.45937	0.741441	0.38915	1	3.6039	4.93988	4.04206	5.28553	3.85172	2.38859	1.14908	1	0.261933	0.877386	1.1986	1.18095	1.00164	0.640832	0.369946									61.1456	-0.0379495	0	0.903085					64.4997	-0.557817	0.389149	0.0451116		0.759226	1.5	-1.3737	64.292	-0.578263	0.369946	0.288563						-0.0379495		No				No				No	Yes	Yes	Yes	Yes	Yes	Yes	Yes	Yes	No	No	Yes	Yes	Yes	Yes	Yes	Yes	No	No
P23443	1	0.730188	0.462896	0.0236066	0.0340611	0.0166832	0.00368248	0.00568172	1	0.669249	0.383915	0.0167953	0.0114837	0.00471753	0.00498627	0.00599095	1	1.00553	0.595066						1	0.939962	0.519827	0.00884907		0.00822832	0.00776092		1	0.847852	0.428084	0.0558778		0.00505021	0.0101453	0.00810076	1	1.05076	0.571255	0.0690105					46.8714	-0.109785	0	0.981851	46.0956	-0.10966	0	0.984444	48.0739	-1.30012	0	0.999724	48.0591	-0.229149	0	0.997625	47.2861	-0.135603	0	0.997856	48.059	-1.21108	0.0690105	0.995876	1.18771	-0.229149	0.993608	Yes	1.19049	-0.135603	0.999994	Yes	-0.0149597	-1.30012	1	Yes	Yes	Yes	Yes	Yes	Yes	Yes	Yes	Yes	Yes	Yes	Yes	Yes	Yes	Yes	Yes	Yes	Yes	Yes
P23469	1	0.644173	0.193521	0.0643472	0.0317087				1	0.516116	0.0544158						1	0.815116	0.0868164						1	0.409241	0.0944041	0.0312757					1	0.568266	0.099805	0.0180266					1	0.619761	0.0785471						45.0774	-0.145212	0.0363069	0.998022									43.6327	-0.250395	0.0554101	0.997338	44.3867	-0.189953	0.0215283	0.998703					-1.44472	-0.250395	0.987551	Yes				No				No	Yes	Yes	Yes	Yes	Yes	Yes	Yes	Yes	No	Yes	No	Yes	Yes	Yes	Yes	Yes	No	Yes
P23497	1	0.858574	0.933763	0.749383	0.717361	0.596871	0.541535	0.465661	1	0.761955	0.63644	0.59575	0.527392	0.478484	0.437196	0.393589	1	1.18812	0.868598	0.669969	0.577332	0.532357	0.434898	0.386548	1	0.965445	0.702143	0.61117	0.530806	0.422737	0.406686	0.340012	1	0.990319	0.874032	0.651492	0.605327	0.531609	0.492569	0.44868	1	1.01878	0.973139	0.692279	0.648176	0.541071	0.45138	0.410285	65.9225	-0.0224533	0.185625	0.951142	55.8427	-0.0350959	0.410389	0.953219	57.8823	-0.053583	0.434214	0.907492	55.6323	-0.0412982	0.347674	0.974032	61.6733	-0.0439233	0.472538	0.984914	60.5207	-0.0421589	0.409052	0.96701	-10.2902	-0.0412982	0.0125252	Yes	5.83065	-0.0439233		No	2.63844	-0.053583		No	Yes	Yes	Yes	Yes	Yes	Yes	Yes	Yes	Yes	Yes	Yes	Yes	Yes	Yes	Yes	Yes	Yes	Yes
P23511	1	1.49657	0.641232	1.49394	1.3649	1.90396	1.89657	1.71252	1	1.27065	0.954655	0.828274	0.861549	0.826822	0.832101	0.642439	1	1.8371	1.42306	1.12863	0.803706	0.656652	1.09235	0.800464	1	0.780219	1.24098	0.739822	0.662667	0.77679	0.849314	0.541751	1	0.604494	0.766278	0.544428	0.419564	0.458253	0.401452	0.376361	1	1.03653	0.799063	0.417832	0.475841	0.62433	0.559143	0.409113		0.611768	1.5	0.434029		-0.0175373	0.437229	0.567753		-0.0727744	0.837342	0.0335118		-0.35439	0.707631	0.501354	54.2311	-0.0329274	0.345088	0.819437	49.1001	-0.653599	0.497252	0.919159		-0.35439		No		-0.0329274		No		-0.653599		No	Yes	Yes	Yes	Yes	Yes	Yes	Yes	Yes	Yes	Yes	Yes	Yes	Yes	Yes	Yes	Yes	Yes	Yes
P23526	1	0.77467	0.794606	0.439704	0.0854797	0.0199561	0.00325504	0.00121658	1	0.687316	0.625121	0.496973	0.105254	0.0201713	0.00567371	0.00172313	1	1.05923	0.918768	0.628186	0.142629	0.0181063	0.00407623	0.00042949	1	1.02495	0.830842	0.642851	0.129777	0.0194971	0.00565977	0.00079239	1	0.8662	0.800304	0.563242	0.130829	0.0235103	0.0054178	0.000983958	1	1.10306	0.962248	0.677582	0.155715	0.0189502	0.00439061	0.000530605	50.8296	-0.093963	0	0.967358	49.476	-0.0656481	0	0.94221	52.8154	-0.144295	0	0.996678	52.7067	-0.128007	0	0.989287	51.8965	-0.0988833	0	0.982072	53.1533	-0.157205	0	0.993574	1.8771	-0.128007	0.637106	Yes	2.4205	-0.0988833	0.680824	Yes	0.337926	-0.157205	1	Yes	Yes	Yes	Yes	Yes	Yes	Yes	Yes	Yes	Yes	Yes	Yes	Yes	Yes	Yes	Yes	Yes	Yes	Yes
P23528	1	0.819144	0.849	0.387505	0.350085	0.0992046	0.0445028	0.0382075	1	0.668696	0.542647	0.496056	0.304239	0.100544	0.0604531	0.0471847	1	1.24759	1.07564	0.604579	0.39316	0.121774	0.0479485	0.0351217	1	1.03317	0.867445	0.798525	0.383199	0.116359	0.0432785	0.0483834	1	0.883787	0.768124	0.5202	0.472839	0.140313	0.0809401	0.0736435	1	1.22372	1.20085	0.863289	0.49445	0.161675	0.0868389	0.0589134	51.7632	-0.067245	0	0.962894	49.6329	-0.0497648	0	0.95004	54.1083	-0.101705	0.0343698	0.942651	54.7926	-0.101615	0.0147161	0.991181	53.0556	-0.0560403	0	0.975278	55.9095	-0.127638	0.0639683	0.944973	3.02942	-0.101615	0.342514	Yes	3.42266	-0.0560403	0.449274	Yes	1.80114	-0.127638	0.730947	Yes	Yes	Yes	Yes	Yes	Yes	Yes	Yes	Yes	Yes	Yes	Yes	Yes	Yes	Yes	Yes	Yes	Yes	Yes
P23588	1	0.799978	0.827302	0.661375	0.572318	0.51973	0.516304	0.467043	1	0.739572	0.637614	0.640857	0.542512	0.507555	0.476128	0.465609	1	0.953077	0.863538	0.721629	0.636102	0.534774	0.490823	0.463427	1	1.00821	0.807974	0.698432	0.649319	0.575631	0.538914	0.518233	1	0.861133	0.771679	0.669228	0.595494	0.573624	0.499636	0.466733	1	1.12952	0.983429	0.798453	0.706228	0.596119	0.573355	0.566474	63.3571	-0.0276407	0.427156	0.950693	61.6533	-0.035816	0.479027	0.929188	63.069	-0.0328002	0.426974	0.997622		-0.0354984	0.526567	0.974875	64.9172	-0.0273886	0.440949	0.982352		-0.0455149	0.569009	0.938442		-0.0354984		No	3.26389	-0.035816		No		-0.0455149		No	Yes	Yes	Yes	Yes	Yes	Yes	Yes	Yes	Yes	Yes	Yes	Yes	Yes	Yes	Yes	Yes	Yes	Yes
P23610	1	0.792903							1	0.491183	0.0289078						1	0.634631							1	0.646987							1	0.814202	0.0871828						1	0.87461																																		No				No				No	Yes	Yes	Yes	Yes	Yes	Yes	No	No	No	Yes	No	No	No	No	No	Yes	No	No
P23634	1	0.759851	0.552466	0.0727474	0.0324659	0.01038		0.0187748	1	0.729907	0.51051	0.0868798	0.0204471	0.0142045			1	0.988285	0.70974	0.0853692					1	1.08031	0.685197	0.131602	0.0179027				1	0.89256	0.648302	0.110819	0.0250768				1	0.956577	0.641381	0.148467	0.00836393				47.6546	-0.107402	0	0.978162	47.2596	-0.101056	0	0.979208	49.0332	-0.211966	0	0.999982	49.0356	-0.195776	0.0239959	0.990554	48.8154	-0.154624	0	0.992015	48.9251	-0.15293	0	0.999646	1.38104	-0.195776	0.956951	Yes	1.55573	-0.154624	0.999994	Yes	-0.108027	-0.211966	1	Yes	Yes	Yes	Yes	Yes	Yes	Yes	Yes	Yes	Yes	Yes	Yes	Yes	Yes	Yes	Yes	Yes	Yes	Yes
P23743	1								1								1								1								1								1																																			No				No				No	Yes	Yes	Yes	Yes	Yes	Yes	No	No	No	No	No	No	No	No	No	No	No	No
P23786	1	0.724431	0.272402	0.0119307	0.0111264				1	0.672524	0.203576	0.00594193					1	0.888057	0.25707						1	0.962889	0.242356						1	0.817041	0.257333	0.00987192					1	1.02559	0.28781	0.00568411					45.8628	-0.135758	0	0.996182	45.3013	-0.145613	0	0.99658									46.2416	-0.163748	0	0.998795	47.8244	-1.29958	0.00568411	0.999171				No	0.940343	-0.163748	0.999994	Yes				No	Yes	Yes	Yes	Yes	Yes	Yes	Yes	Yes	Yes	Yes	No	Yes	No	Yes	Yes	Yes	Yes	Yes
P23919	1	0.558351	0.219909	0.0328011	0.0231694	0.00685821	0.00206141	0.00162883	1	0.498419	0.144189	0.0285736	0.0089724	0.00453293	0.00205135	0.00181284	1	0.834838	0.203897	0.0202528	0.0058757				1	0.810053	0.180559	0.0247828	0.00831643	0.00226071	0.000820487	0.00174165	1	0.668157	0.179759	0.0333966	0.00877421	0.00422949	0.00149695	0.0012747	1	0.818061	0.200504	0.0318893	0.0062976	0.00190148	0.000781865		44.7554	-0.126546	0.00642269	0.992274	44.1489	-0.156021	0.010676	0.994243	46.083	-0.186651	0.00237011	0.999962	45.8682	-0.186734	0.00356794	0.999931	45.2021	-0.149818	0.00348249	0.999067	45.9951	-0.180511	0.0039308	0.999896	1.11276	-0.186734	1	Yes	1.0532	-0.156021	0.999994	Yes	-0.087839	-0.186651	1	Yes	Yes	Yes	Yes	Yes	Yes	Yes	Yes	Yes	Yes	Yes	Yes	Yes	Yes	Yes	Yes	Yes	Yes	Yes
P23921	1	0.759123	0.65799	0.39446	0.245833	0.0692324	0.0178535	0.0104995	1	0.723725	0.534953	0.393141	0.231894	0.0583564	0.0180144	0.00992116	1	1.00049	0.803962	0.471813	0.267375	0.0644208	0.0140801	0.00663476	1	0.967301	0.673131	0.446693	0.273487	0.0664209	0.0184798	0.00963173	1	0.83109	0.681682	0.406042	0.228927	0.0593611	0.0148161	0.00813385	1	0.984101	0.791341	0.494021	0.257132	0.0642102	0.0148536	0.00661432	49.9727	-0.0635714	0	0.983711	48.9378	-0.060541	0	0.979059	51.9613	-0.0858936	0	0.995676	51.1486	-0.0736053	0	0.990589	50.413	-0.0704285	0	0.992898	51.9847	-0.0846797	0	0.997388	1.17587	-0.0736053	1	Yes	1.47522	-0.0704285	0.999994	Yes	0.0233407	-0.0858936	1	Yes	Yes	Yes	Yes	Yes	Yes	Yes	Yes	Yes	Yes	Yes	Yes	Yes	Yes	Yes	Yes	Yes	Yes	Yes
P24071	1	1.03458	0.976433	0.728645	0.606035	0.655706	0.522559	0.236406	1	0.968228	0.732032	0.906226	0.733754	0.637868	0.472944	0.231639	1	1.09077	0.950651	0.623696	0.655486	0.457606	0.396218	0.117662	1	1.18995	0.973543	0.686679	0.850304	0.652857	0.519486	0.299957	1	1.20068	0.926485	0.847643	0.742827	0.677127	0.544856	0.238144	1	1.18537	0.660278	0.584649	0.509733	0.372425	0.295498	0.211475	61.882	-0.0341684	0	0.90334	62.1936	-0.0364676	0	0.884552	58.6616	-0.0434931	0	0.923153	63.4826	-0.038304	0	0.840587	63.1329	-0.04302	0	0.89088	54.3737	-0.0515354	0.239791	0.885686	1.60061	-0.038304	1	Yes	0.939275	-0.04302	0.999994	Yes	-4.28792	-0.0515354	0.205775	Yes	Yes	Yes	Yes	Yes	Yes	Yes	Yes	Yes	Yes	Yes	Yes	Yes	Yes	Yes	Yes	Yes	Yes	Yes
P24158	1	0.719721	0.612206	0.289661	0.184561	0.0733778	0.0321801	0.0216882	1	0.653673	0.465212	0.276379	0.164083	0.0624508	0.0261546	0.0163969	1	0.919954	0.631842	0.302801	0.167794	0.0574669	0.0185957	0.0107363	1	0.949872	0.559162	0.319095	0.186231	0.062198	0.0237243	0.0167111	1	0.805543	0.562021	0.30236	0.166863	0.0676134	0.0229988	0.0148344	1	0.992277	0.732194	0.365109	0.185477	0.0612496	0.0227055	0.014412	48.8153	-0.0661582	0	0.984406	47.448	-0.0655902	0	0.982497	49.652	-0.0867626	0.00953002	0.997833	49.4029	-0.0840792	0.0205273	0.99015	48.8933	-0.0723265	0	0.997138	50.6809	-0.0944096	0.0159111	0.996879	0.587604	-0.0840792	1	Yes	1.44525	-0.0723265	0.999994	Yes	1.02893	-0.0944096	1	Yes	Yes	Yes	Yes	Yes	Yes	Yes	Yes	Yes	Yes	Yes	Yes	Yes	Yes	Yes	Yes	Yes	Yes	Yes
P24386	1	1.40364	1.21148	0.0744995	0.0920779				1	0.492726	0.840314	0.258514					1	1.33415	0.732616	0.0460173					1	1.12068	0.603015	0.146803					1	1.34538	1.16611	0.392682					1	0.821643	0.46103	0.163147	0.0373098				50.281	-1.14051	0.0831916	0.86944	49.3418	-0.0481373	0	0.491788	48.2106	-1.17325	0.0460172	0.875448	48.0963	-1.07878	0.146803	0.974939	51.9093	-1.2041	0	0.713923	47.584	-0.104472	0	0.99876	-2.18466	-1.14051	1	Yes	2.56748	-1.2041		No	-0.626558	-1.17325	1	Yes	Yes	Yes	Yes	Yes	Yes	Yes	Yes	Yes	Yes	Yes	Yes	Yes	Yes	Yes	Yes	Yes	Yes	Yes
P24534	1	0.7776	0.519122	0.201753	0.180041	0.185273	0.21736	0.202828	1	0.626078	0.36631	0.15852	0.121587	0.146857	0.198458	0.179785	1	0.994939	0.536036	0.198097	0.131874	0.139942	0.190844	0.175807	1	0.879697	0.445628	0.183297	0.112588	0.159238	0.187652	0.163821	1	0.792822	0.444018	0.174808	0.11456	0.153318	0.191335	0.180383	1	1.15723	0.532204	0.242755	0.150115	0.157147	0.21138	0.195568	47.5901	-0.0939762	0.181213	0.985201	45.5875	-0.105555	0.157405	0.981254	48.2	-0.198651	0.162664	0.997149	47.4596	-0.132825	0.151776	0.995436	47.083	-0.109904	0.15115	0.989896	48.0581	-0.580805	0.191389	0.973333	-0.130541	-0.132825	1	Yes	1.49549	-0.109904	0.999994	Yes	-0.141876	-0.580805	1	Yes	Yes	Yes	Yes	Yes	Yes	Yes	Yes	Yes	Yes	Yes	Yes	Yes	Yes	Yes	Yes	Yes	Yes	Yes
P24539	1	0.602197	0.286502	0.0478801	0.056015	0.0130458	0.00153134	0.0017115	1	0.45517	0.15023	0.035947	0.0133854	0.00653657	0.00336383	0.00136182	1	0.632316	0.193688	0.0366308	0.0120522	0.00151877	0.00107527		1	0.65925	0.218428	0.0391896	0.00784815	0.00265669	0.00138875	0.0011175	1	0.604145	0.216982	0.0607753	0.0179443	0.00627306	0.00266471	0.00126802	1	0.800894	0.262921	0.063967	0.0170243	0.00272308		0.000631595	45.3118	-0.111101	0.0078098	0.990215	43.9077	-0.159695	0.0169809	0.990727	45.0718	-0.139324	0.00365005	0.997797	45.3213	-0.134488	0.000582611	0.99816	45.028	-0.126739	0.00720644	0.995765	46.2235	-0.149104	0.00684962	0.999561	0.00953248	-0.134488	1	Yes	1.12031	-0.159695	0.999994	Yes	1.15178	-0.149104	0.914328	Yes	Yes	Yes	Yes	Yes	Yes	Yes	Yes	Yes	Yes	Yes	Yes	Yes	Yes	Yes	Yes	Yes	Yes	Yes
P24557	1	0.789792	0.152124						1	0.62178	0.165479						1	0.789468	0.288714						1	0.589057	0.221746	0.0743907	0.0125466				1	0.831722	0.302615	0.169139					1	0.745564	0.225785	0.0824393																	44.9255	-0.127017	0.0253733	0.992545	46.3101	-0.15749	0.154994	0.999924	45.6777	-0.155033	0.062717	0.99955				No				No				No	Yes	Yes	Yes	Yes	Yes	Yes	No	Yes	No	Yes	No	Yes	Yes	Yes	Yes	Yes	Yes	Yes
P24666	1	0.703899	0.593929	0.0814043	0.0376328	0.0127877	0.00514389	0.00586953	1	0.691112	0.449614	0.0719959	0.0215087	0.0100298	0.00755338	0.00615105	1	1.02109	0.689368	0.0790526	0.0180598	0.00745539	0.00451283	0.00415745	1	0.935531	0.613399	0.0865882	0.0212244	0.00630071	0.00638972	0.00396446	1	0.849044	0.604534	0.0959696	0.0174813	0.00780098	0.0067436	0.00492833	1	1.03955	0.710531	0.109868	0.0136379	0.00947574	0.00509368	0.00433913	47.6311	-0.0964141	0	0.963524	46.6673	-0.0998404	0	0.985188	48.8941	-0.22173	0.00821213	0.999397	48.6015	-0.173895	0.00345801	0.998786	48.436	-0.136009	0	0.990859	49.1132	-0.202631	0.00737768	0.99839	0.970369	-0.173895	1	Yes	1.76869	-0.136009	0.855827	Yes	0.219085	-0.22173	1	Yes	Yes	Yes	Yes	Yes	Yes	Yes	Yes	Yes	Yes	Yes	Yes	Yes	Yes	Yes	Yes	Yes	Yes	Yes
P24752	1	0.744723	0.664719	0.072925	0.0369248	0.0122839	0.00448275	0.00558633	1	0.708498	0.537686	0.066349	0.0171284	0.00759376	0.00423351	0.00478501	1	1.00719	0.802553	0.0740239	0.0146254	0.00371322	0.00378045	0.00360102	1	1.0185	0.732313	0.101077	0.0181919	0.00611615	0.00403834	0.00509247	1	0.859293	0.695655	0.103757	0.0185056	0.0067645	0.00381458	0.00461689	1	1.09416	0.843646	0.136975	0.0166276	0.0051958	0.00292288	0.00326648	48.3923	-0.114951	0	0.958322	47.2608	-0.100406	0	0.972651	49.3348	-0.255615	0.00578334	0.999911	49.1745	-0.211313	0.00707815	0.999533	49.028	-0.169037	0	0.988336	49.8267	-0.2261	0.00555978	0.99455	0.782111	-0.211313	1	Yes	1.7672	-0.169037	0.899616	Yes	0.491899	-0.255615	1	Yes	Yes	Yes	Yes	Yes	Yes	Yes	Yes	Yes	Yes	Yes	Yes	Yes	Yes	Yes	Yes	Yes	Yes	Yes
P24844	1	0.847688	0.647355	0.0722435	0.0509798	0.0261175	0.0136935	0.0132053	1	0.829937	0.697371	0.106988	0.0424314	0.0284138	0.0220875	0.02188	1	1.47343	1.82019	0.276768	0.0689936	0.0324101	0.0356092	0.0335235	1	1.22608	1.08554	0.148012	0.0395758	0.030251	0.0195999	0.0182305	1	1.04772	0.933008	0.221983	0.0583704	0.034593	0.0423925	0.0293593	1	1.45139	1.65486	0.412806	0.089258	0.044181	0.0328965	0.0276908	48.6859	-0.162416	0.0124781	0.984838	49.0136	-0.161706	0.0169297	0.980731	51.7839	-1.15597	0.0426341	0.761187	51.6056	-1.17885	0.0269143	0.972246	50.5772	-0.237427	0.0391288	0.998374	51.9219	-1.14588	0.0485066	0.80467	2.91969	-1.17885	0.954657	Yes	1.5636	-0.237427	0.999994	Yes	0.138027	-1.15597		No	Yes	Yes	Yes	Yes	Yes	Yes	Yes	Yes	Yes	Yes	Yes	Yes	Yes	Yes	Yes	Yes	Yes	Yes
P24863	1	0.922682	0.757852	0.0444088					1	1.1268	0.46606	0.0784283					1	1.03725	0.270599						1	1.05817	0.46943	0.0703085					1	0.618428	0.462432	0.0842399					1	0.661777	0.406137						49.0413	-0.265624	0	0.990171	47.9713	-1.20158	0.0784283	0.977327	47.8096	-1.30735	0	0.996288	47.9744	-1.21199	0.0703085	0.994856	46.3916	-0.0874815	0	0.940184					-1.06683	-1.21199	1	Yes	-1.57962	-1.20158	0.612745	Yes				No	Yes	Yes	Yes	Yes	Yes	Yes	Yes	Yes	Yes	Yes	Yes	Yes	Yes	Yes	Yes	Yes	No	Yes
P24928	1	0.77783	0.393582	0.13376	0.147273	0.09349	0.00819479	0.00369827	1	0.630609	0.266915	0.114282	0.109311	0.0757002	0.00660306	0.00875883	1	0.7315	0.297352	0.116098	0.0908516	0.0630573	0.00746376	0.112098	1	0.884299	0.37932	0.150925	0.133643	0.082322	0.0116706	0.00356834	1	0.747404	0.361278	0.156639	0.115778	0.0769705	0.00752808	0.00359282	1	0.928842	0.360463	0.146184	0.115607	0.0826947	0.0104048	0.129617	46.9199	-0.102119	0.0437388	0.98867	45.4	-0.111961	0.0460803	0.988569	46.0146	-0.123527	0.0650629	0.992739	47.2118	-0.131372	0.0554592	0.989946	46.6503	-0.0991658	0.0352449	0.992662	47.155	-0.172293	0.0896327	0.991283	0.291882	-0.131372	1	Yes	1.25024	-0.111961	0.999994	Yes	1.14036	-0.172293	0.84608	Yes	Yes	Yes	Yes	Yes	Yes	Yes	Yes	Yes	Yes	Yes	Yes	Yes	Yes	Yes	Yes	Yes	Yes	Yes
P24941	1	0.758371	0.588496	0.280412	0.170807	0.0791572	0.0388861	0.015075	1	0.685893	0.438224	0.238147	0.15594	0.0816164	0.0427303	0.0200962	1	0.853126	0.545449	0.255169	0.13099	0.0802087	0.0416193	0.0146213	1	0.956631	0.621818	0.309368	0.18808	0.102809	0.0577593	0.0261922	1	0.804061	0.566423	0.271519	0.156721	0.0836566	0.0484937	0.0187726	1	0.968898	0.622011	0.30176	0.172618	0.0801801	0.0472364	0.0204014	48.7817	-0.0692164	0	0.992314	47.1826	-0.0733582	0.0303925	0.988699	48.6066	-0.0862799	0.0281225	0.998427	49.6624	-0.089753	0.0522062	0.994547	48.7141	-0.0757514	0.0190782	0.996871	49.6169	-0.0941614	0.0424825	0.994737	0.880669	-0.089753	1	Yes	1.53151	-0.0757514	0.999994	Yes	1.01034	-0.0941614	1	Yes	Yes	Yes	Yes	Yes	Yes	Yes	Yes	Yes	Yes	Yes	Yes	Yes	Yes	Yes	Yes	Yes	Yes	Yes
P25054	1	0.116001		0.0840336	0.114073	0.115605	0.12318	0.125995	1	0.700697	0.694222	0.6362	0.576226	0.48312	0.563634	0.52857	1	0.532504	0.934198	0.184684	0.361901	0.307597	0.265493	0.298471	1	1.3392		0.555932	0.54157	0.421366	0.511447	0.479631	1	0.989898	0.890605	0.578722	0.806731	0.667965	0.517327	0.60553	1	1.46681	1.23052	1.00156	0.882216	0.638137	0.564599	0.656239	42.9634	-1.16413	0.112577	0.998343		-0.03752	0.53642	0.879255	50.0554	-0.0480916	0.236152	0.635588	53.6849	-0.155987	0.487906	0.825853		-0.473354	0.635255	0.80859		-0.0929896	0.612127	0.597648	10.7215	-1.16413	0.000587444	Yes		-0.473354		No		-0.0929896		No	Yes	Yes	Yes	Yes	Yes	Yes	Yes	Yes	Yes	Yes	Yes	Yes	Yes	Yes	Yes	Yes	Yes	Yes
P25098	1	0.71691	0.423958	0.0284738	0.018564	0.00281698	0.00177226	0.00214708	1	0.681075	0.368939	0.0223455	0.00502853	0.0018736	0.000783386	0.000548297	1	0.996677	0.544484	0.0178328	0.00117089				1	0.949247	0.500036	0.02721	0.00304778		0.00330683	0.00246656	1	0.824851	0.449328	0.0391365	0.00728079	0.00273747	0.00044745	0.000337619	1	0.981967	0.481384	0.0394241	0.0022966				46.588	-0.110981	0	0.986267	46.0937	-0.112628	0	0.988152	48.1536	-0.290279	0.00145237	0.999996	47.9738	-0.206949	0	0.999291	47.2919	-0.132483	0	0.994472	47.9193	-0.223255	0.00300848	0.999967	1.38586	-0.206949	0.95553	Yes	1.19815	-0.132483	0.999994	Yes	-0.234314	-0.290279	1	Yes	Yes	Yes	Yes	Yes	Yes	Yes	Yes	Yes	Yes	Yes	Yes	Yes	Yes	Yes	Yes	Yes	Yes	Yes
P25205	1	0.717257	0.545444	0.183171	0.0655535	0.0155146	0.00418966	0.00302885	1	0.624745	0.407823	0.162299	0.0354455	0.0100158	0.00433243	0.0028013	1	0.816459	0.533544	0.166437	0.0269319	0.00463548	0.00148458	0.000990258	1	0.930554	0.546614	0.213681	0.0361345	0.00736815	0.00307391	0.00231844	1	0.784082	0.532774	0.209227	0.036382	0.00945386	0.00306223	0.00145484	1	1.02741	0.641685	0.245647	0.0362004	0.00642919	0.00284864	0.00178279	47.6983	-0.0852438	0	0.986222	46.3025	-0.0861815	0	0.985347	48.0023	-0.104603	0	0.996199	48.5783	-0.11495	0	0.998594	47.9921	-0.0930528	0	0.994466	49.3766	-0.128757	0	0.99513	0.879932	-0.11495	1	Yes	1.68952	-0.0930528	0.999994	Yes	1.37431	-0.128757	0.987568	Yes	Yes	Yes	Yes	Yes	Yes	Yes	Yes	Yes	Yes	Yes	Yes	Yes	Yes	Yes	Yes	Yes	Yes	Yes
P25208	1	0.761598	0.68383	0.538809	0.571888	0.314697	0.328881	0.283692	1	0.890129	1.02543	0.995865	0.737135	0.667264	0.636935	0.703896	1	0.808061	0.281481	0.66825	0.490827	0.447541	0.329532	0.305621	1	1.53577	1.96852	1.23913	0.883736	0.830999	0.733687	0.742176	1	1.1465	1.09466	0.873228	0.731108	0.446151	0.505643	0.579666	1	0.701864	0.682639	0.693956	0.416869	0.427912	0.372216	0.350381	54.4772	-0.0326607	0.171354	0.93579		-0.116331	0.669199	0.919717	44.4507	-0.82084	0.420542	0.773848		-0.152918	0.768946	0.0477683		-0.0715344	0.50833	0.901769	55.4855	-0.0299447	0.250228	0.891978		-0.152918		No		-0.116331		No	11.0348	-0.82084		No	Yes	Yes	Yes	Yes	Yes	Yes	Yes	Yes	Yes	Yes	Yes	Yes	Yes	Yes	Yes	Yes	Yes	Yes
P25311	1	0.992762	1.39467	0.451876		0.5454	0.254792	0.411655	1	0.0786154	0.254603	0.210289		0.0351568	0.241639	0.14442	1	5.80827	0.869195	0.852211	0.940914	1.8063	6.95743										1		3.11547	0.430386	0.247525	0.081845	0.0970664	0.0540238									51.8352	-0.723505	0.403949	0.806101	41.4473	-1.26753	0.160787	0.936994			1.5	-0.207053					51.9307	-1.0602	0.120115	0.389098								No	10.4834	-1.26753		No				No	Yes	Yes	Yes	Yes	Yes	Yes	Yes	Yes	Yes	Yes	Yes	Yes	No	No	Yes	Yes	No	No
P25325	1	0.664145	0.525817	0.104677	0.0318861	0.00600796	0.00131013		1	0.589264	0.31893	0.0616931	0.0070899	0.00296605	0.00136569		1	0.899601	0.573097	0.0553455	0.0072269				1	0.820201	0.501261	0.0924425	0.00568635	0.004108			1	0.747117	0.458842	0.112684	0.0111819	0.00477955	0.000863158		1	0.84979	0.55898	0.124154	0.01751	0.00277287		0.0321006	47.0309	-0.0900632	0	0.969238	45.406	-0.105178	0	0.986148	48.3105	-0.171116	0	0.993733	47.6512	-0.119939	0	0.993241	47.0953	-0.10314	0	0.992354	48.1855	-0.121566	0	0.99421	0.62024	-0.119939	1	Yes	1.68921	-0.105178	0.999994	Yes	-0.124983	-0.171116	1	Yes	Yes	Yes	Yes	Yes	Yes	Yes	Yes	Yes	Yes	Yes	Yes	Yes	Yes	Yes	Yes	Yes	Yes	Yes
P25398	1	0.823927	0.657394	0.256671	0.173422	0.104618	0.0826077	0.084777	1	0.695353	0.509966	0.263421	0.173327	0.107105	0.0908981	0.0836894	1	1.03717	0.753153	0.334323	0.17009	0.107201	0.0770823	0.0755147	1	1.15265	0.740647	0.431245	0.189417	0.116978	0.0970111	0.100284	1	0.7969	0.557206	0.282208	0.155363	0.103149	0.0873508	0.0813942	1	1.07644	0.808602	0.351234	0.184369	0.118139	0.0922427	0.0940662	49.2082	-0.0849662	0.0712499	0.990374	47.7137	-0.0702127	0.0702359	0.988514	50.3966	-0.117193	0.0877191	0.995562	51.0511	-0.105975	0.0992509	0.972148	48.5431	-0.0775726	0.0677641	0.99724	50.7185	-0.128433	0.106547	0.992185	1.843	-0.105975	0.95553	Yes	0.829473	-0.0775726	0.999994	Yes	0.32192	-0.128433	1	Yes	Yes	Yes	Yes	Yes	Yes	Yes	Yes	Yes	Yes	Yes	Yes	Yes	Yes	Yes	Yes	Yes	Yes	Yes
P25440-3	1	0.640301	0.424285	0.224115	0.14745	0.116671	0.155827	0.163381	1	0.53658	0.268605	0.136289	0.0899864	0.0688398	0.0701321	0.100928	1	0.695205	0.225935	0.0873116	0.0520143	0.0408313	0.0570147	0.064157	1	0.766949	0.38632	0.133711	0.120942	0.0974426	0.11602	0.125637	1	0.712272	0.336592	0.114932	0.0659811	0.0683323	0.065826	0.0882163	1	0.791123	0.37533	0.139344	0.0698057	0.0438541	0.0680736	0.0915586	46.3434	-0.0852018	0.138166	0.983123	44.6997	-0.118166	0.0894916	0.986164	45.4591	-0.141934	0.0537717	0.998763	46.6274	-0.114022	0.105475	0.996543	46.1151	-0.113426	0.0654562	0.996607	46.7697	-0.116955	0.0628204	0.997832	0.283993	-0.114022	1	Yes	1.41543	-0.118166	0.999994	Yes	1.31057	-0.141934	0.773507	Yes	Yes	Yes	Yes	Yes	Yes	Yes	Yes	Yes	Yes	Yes	Yes	Yes	Yes	Yes	Yes	Yes	Yes	Yes
P25490	1	0.700781	0.601822	0.452282	0.418079	0.373949	0.386287	0.440975	1	0.690057	0.455398	0.328422	0.297607	0.280211	0.280388	0.314304	1	0.85211	0.526327	0.352458	0.327596	0.294883	0.304296	0.400072	1	0.810219	0.553762	0.441551	0.374491	0.370761	0.35546	0.44733	1	0.838802	0.57092	0.363973	0.306187	0.310692	0.313902	0.373637	1	0.874058	0.542933	0.354035	0.293899	0.235985	0.259857	0.341464	49.7074	-0.057809	0.400348	0.96119	46.7484	-0.0860258	0.292999	0.990184	48.2512	-0.0946212	0.327781	0.985562	49.0807	-0.0743671	0.386798	0.983449	48.7959	-0.0827691	0.319834	0.989981	48.5847	-0.0918719	0.279707	0.988906	-0.626718	-0.0743671		No	2.04745	-0.0860258	0.999994	Yes	0.333494	-0.0946212		No	Yes	Yes	Yes	Yes	Yes	Yes	Yes	Yes	Yes	Yes	Yes	Yes	Yes	Yes	Yes	Yes	Yes	Yes
P25685	1	0.662107	0.292613	0.0799868	0.0512701	0.0307664	0.0213295	0.0227393	1	0.601147	0.212072	0.0577286	0.029472	0.0170317	0.017804	0.0198723	1	0.896098	0.228127	0.0468241	0.0238521	0.0118465	0.01728	0.0139836	1	0.895196	0.280433	0.0670314	0.0346136	0.021558	0.0173686	0.023958	1	0.811394	0.284422	0.0699742	0.0309149	0.0171691	0.0165148	0.018859	1	0.864344	0.262596	0.0611517	0.0242644	0.013396	0.0129946	0.0133007	45.6729	-0.114153	0.0242546	0.996179	44.9525	-0.131232	0.0210392	0.996169	46.4459	-0.205581	0.0191765	0.999777	46.6765	-0.184139	0.0267875	0.999641	46.3568	-0.147224	0.0193305	0.999792	46.4728	-0.174545	0.0179555	0.999697	1.0036	-0.184139	1	Yes	1.40425	-0.147224	0.999994	Yes	0.0268341	-0.205581	1	Yes	Yes	Yes	Yes	Yes	Yes	Yes	Yes	Yes	Yes	Yes	Yes	Yes	Yes	Yes	Yes	Yes	Yes	Yes
P25705	1	0.992075	1.10598	0.774999	0.690027	0.513281	0.158457	0.0262013	1	0.823234	0.745486	0.618364	0.541385	0.402076	0.131168	0.00713531	1	1.11798	1.03701	0.713931	0.654548	0.482619	0.150837	0.0125572	1	1.21193	1.22958	0.918016	0.828546	0.572168	0.195075	0.0173404	1	1.03081	1.09766	0.816154	0.657414	0.526068	0.15032	0.00915185	1	1.35278	1.34929	0.919776	0.726843	0.57195	0.193804	0.0100454	58.8023	-0.0721826	0	0.956885	54.7982	-0.0448084	0	0.937287	58.0678	-0.0666545	0	0.94761	60.3591	-0.100597	0	0.924256	58.7604	-0.0743451	0	0.960725	59.9302	-0.0889575	0	0.840965	1.55678	-0.100597	1	Yes	3.96221	-0.0743451	0.0822525	Yes	1.8624	-0.0889575	0.788184	Yes	Yes	Yes	Yes	Yes	Yes	Yes	Yes	Yes	Yes	Yes	Yes	Yes	Yes	Yes	Yes	Yes	Yes	Yes
P25774	1	0.745242	0.71407	0.549414	0.513127	0.469116	0.435197	0.306626	1	0.757999	0.671651	0.655709	0.563043	0.456504	0.38374	0.306364	1	1.06865	0.924829	0.784342	0.66383	0.555524	0.439512	0.33718	1	1.04563	0.894608	0.752379	0.659485	0.525428	0.463668	0.375749	1	0.852926	0.779254	0.592474	0.522974	0.456334	0.400412	0.310813	1	0.955383	0.893354	0.734088	0.589723	0.491292	0.454428	0.32787	55.7378	-0.0308659	0.301659	0.937491	57.5634	-0.0250887	0.0344699	0.944366	61.0121	-0.0382594	0.248601	0.977756	60.9252	-0.0368525	0.330179	0.981148	56.6109	-0.0336212	0.267504	0.983526	59.5096	-0.0365149	0.280891	0.990939	5.18736	-0.0368525		No	-0.952514	-0.0336212	0.970971	Yes	-1.50248	-0.0382594	0.990346	Yes	Yes	Yes	Yes	Yes	Yes	Yes	Yes	Yes	Yes	Yes	Yes	Yes	Yes	Yes	Yes	Yes	Yes	Yes
P25786	1	0.835805	0.846065	0.618902	0.650895	0.606124	0.511302	0.501318	1	0.693744	0.54442	0.589644	0.527017	0.470506	0.45069	0.388665	1	0.980838	0.882454	0.665092	0.687293	0.559582	0.516198	0.451913	1	0.917053	0.727187	0.650809	0.661676	0.547693	0.476645	0.43778	1	0.874074	0.812355	0.640453	0.577676	0.575799	0.48955	0.421527	1	1.15875	0.876955	0.734074	0.657735	0.55601	0.526807	0.496157		-0.0255126	0.469304	0.925007	50.5493	-0.0734101	0.481961	0.906013	64.5825	-0.0312511	0.43677	0.962311	62.6632	-0.0267109	0.391017	0.952348	61.8924	-0.0290241	0.40614	0.971364		-0.044293	0.512917	0.914297		-0.0267109		No	11.343	-0.0734101		No		-0.044293		No	Yes	Yes	Yes	Yes	Yes	Yes	Yes	Yes	Yes	Yes	Yes	Yes	Yes	Yes	Yes	Yes	Yes	Yes
P25787	1	0.816733	0.8614	0.650254	0.681787	0.619097	0.545346	0.559309	1	0.643452	0.571761	0.606374	0.532432	0.501599	0.492159	0.452577	1	0.97259	0.925255	0.857402	0.770524	0.661312	0.613178	0.524103	1	0.932027	0.813556	0.673967	0.64412	0.573251	0.565522	0.515424	1	0.831797	0.771663	0.673202	0.574584	0.611316	0.514934	0.481338	1	1.12216	0.894056	0.807766	0.708944	0.690949	0.676676	0.574541		-0.0228089	0.513187	0.903615		-0.136077	0.525298	0.925922		-0.0237413	0.371972	0.996717		-0.0318211	0.526747	0.98853		-0.0265199	0.468751	0.957744		-0.0330869	0.629824	0.892062		-0.0318211		No		-0.136077		No		-0.0330869		No	Yes	Yes	Yes	Yes	Yes	Yes	Yes	Yes	Yes	Yes	Yes	Yes	Yes	Yes	Yes	Yes	Yes	Yes
P25788	1	0.875432	0.906568	0.675269	0.649093	0.605774	0.522446	0.52243	1	0.745236	0.543703	0.596464	0.548456	0.497916	0.486953	0.418065	1	0.947872	0.820685	0.681621	0.6596	0.561271	0.496904	0.436552	1	0.946333	0.785035	0.689433	0.668417	0.584267	0.51756	0.485033	1	0.875821	0.779575	0.673676	0.576337	0.576302	0.497405	0.439808	1	0.984738	0.829703	0.714952	0.682647	0.581462	0.530408	0.504395		-0.0275627	0.484412	0.948202		-0.079666	0.506207	0.926734	63.2705	-0.02772	0.379743	0.98113		-0.0267982	0.453398	0.974133	63.014	-0.0279692	0.417686	0.980068		-0.0289745	0.478605	0.979674		-0.0275627		No		-0.079666		No		-0.0289745		No	Yes	Yes	Yes	Yes	Yes	Yes	Yes	Yes	Yes	Yes	Yes	Yes	Yes	Yes	Yes	Yes	Yes	Yes
P25789	1	0.812199	0.900122	0.655388	0.64048	0.563368	0.489116	0.473284	1	0.674468	0.555237	0.572536	0.49532	0.454019	0.431917	0.360707	1	0.989783	0.9337	0.761241	0.666847	0.581146	0.48937	0.418773	1	0.916637	0.782261	0.656913	0.633846	0.552208	0.480481	0.428811	1	0.840289	0.792284	0.665394	0.557732	0.551652	0.454624	0.405955	1	1.16962	1.02252	0.880774	0.777343	0.619677	0.61397	0.533721	64.2986	-0.0247812	0.374109	0.919589	50.9007	-0.0530467	0.441877	0.905387	62.8324	-0.0331995	0.362221	0.990235	62.1929	-0.0278974	0.383886	0.979613	60.4832	-0.0273788	0.336306	0.975777		-0.0418141	0.548698	0.905691	-2.10578	-0.0278974		No	9.58251	-0.0530467		No		-0.0418141		No	Yes	Yes	Yes	Yes	Yes	Yes	Yes	Yes	Yes	Yes	Yes	Yes	Yes	Yes	Yes	Yes	Yes	Yes
P25815	1	0.870999	0.847654	0.550514	0.311695	0.169357	0.0553979	0.0497348	1	0.8139	0.921827	0.430895	0.361122	0.153466	0.0680159	0.0536266	1	1.0541	0.518534	0.232063	0.202983	0.0735248	0.0751507	0.0578821	1	0.530731	0.369203	0.176784	0.143664	0.0944478	0.0304132	0.0228788	1	1.09243	0.765436	0.615303	0.277995	0.124382	0.162691	0.0739167	1	0.757428	0.463648	0.210699	0.166438	0.0698985	0.0291377	0.0178127	52.8784	-0.067654	0	0.992345	52.5682	-0.0661941	0.00514522	0.954109	48.353	-0.154668	0.110189	0.977919	45.5589	-0.0815855	0.0545232	0.963905	52.8312	-0.0812958	0.0790783	0.975294	47.5879	-0.0800337	0.0286001	0.992578	-7.31952	-0.0815855	0.00135112	Yes	0.263024	-0.0812958	0.943206	Yes	-0.765049	-0.154668	0.652052	Yes	Yes	Yes	Yes	Yes	Yes	Yes	Yes	Yes	Yes	Yes	Yes	Yes	Yes	Yes	Yes	Yes	Yes	Yes
P25963	1	0.819684	0.368045						1	0.819104	0.280668	0.0283198					1	1.8752	0.546856						1	1.19012	0.537633	0.0955374					1	0.735939	0.510696	0.0990941					1	0.888347	0.491401										46.3719	-0.155288	0	0.999375	48.0361	-1.30119	0	0.16006	48.0321	-1.17797	0.0955374	0.949924	47.3408	-0.0970388	0	0.9664								No	0.9689	-0.155288	0.999994	Yes				No	Yes	Yes	Yes	Yes	Yes	Yes	No	Yes	Yes	Yes	Yes	Yes	Yes	Yes	Yes	Yes	No	Yes
P26038	1	0.744632	0.742122	0.369121	0.128637	0.129265	0.144383	0.163118	1	0.729287	0.622813	0.346934	0.0891234	0.0962956	0.101634	0.116783	1	0.99722	0.885264	0.401399	0.0906901	0.086353	0.0853777	0.110967	1	0.982035	0.808305	0.501802	0.131664	0.135172	0.140298	0.166955	1	0.860203	0.784638	0.405348	0.0863937	0.10078	0.103002	0.122203	1	1.14429	0.952609	0.522738	0.0901465	0.0948261	0.101181	0.125431	49.916	-0.0732942	0.100092	0.952631	48.8684	-0.0703067	0.0566619	0.971099	51.2153	-0.153075	0.0835471	0.998315	51.5195	-0.108596	0.124542	0.989624	50.6717	-0.104794	0.0817287	0.981287	52.0831	-0.228617	0.0987017	0.984349	1.60349	-0.108596	0.993608	Yes	1.80329	-0.104794	0.999994	Yes	0.867724	-0.228617	0.941057	Yes	Yes	Yes	Yes	Yes	Yes	Yes	Yes	Yes	Yes	Yes	Yes	Yes	Yes	Yes	Yes	Yes	Yes	Yes
P26196	1	0.733786	0.574656	0.115208	0.0550071	0.00830644	0.0194909	0.0277006	1	0.680634	0.448394	0.113288	0.0412817	0.00354254	0.00496546	0.00565135	1	0.899378	0.635201	0.122118	0.0398048	0.00279811	0.0124432	0.0173319	1	0.98727	0.612677	0.114828	0.0348822	0.0141673	0.0187514	0.0306584	1	0.853401	0.614884	0.133866	0.0400668	0.00479949	0.00647759	0.0176073	1	1.02914	0.672357	0.155107	0.0421623	0.00640427	0.0117085	0.02001	47.76	-0.0948718	0	0.977383	46.7087	-0.0930884	0	0.988023	48.771	-0.147123	0.00675026	0.996292	48.6532	-0.177512	0.0226282	0.999755	48.582	-0.12329	0	0.993076	49.1126	-0.167888	0.0168796	0.997977	0.893107	-0.177512	1	Yes	1.87333	-0.12329	0.990896	Yes	0.341572	-0.167888	1	Yes	Yes	Yes	Yes	Yes	Yes	Yes	Yes	Yes	Yes	Yes	Yes	Yes	Yes	Yes	Yes	Yes	Yes	Yes
P26232-3	1	0.540442	0.695913	0.329471	0.0999819				1	0.702918	0.61811	0.307835	0.102615	0.0102638			1	0.837599	0.62865	0.399992	0.136789				1	1.05791	0.8393	0.51223	0.151652	0.0389821		0.0312155	1	0.921777	0.863957	0.435301	0.120714				1	1.07934	0.938835	0.485347	0.13713				48.4108	-0.0571251	0	0.811963	48.6141	-0.0725641	0	0.966712	49.8636	-0.0717536	0	0.989388	51.9503	-0.113296	0.0130375	0.994196	51.4535	-0.117617	0	0.992925	51.9011	-0.160987	0.0866231	0.989842	3.53945	-0.113296	0.0616516	Yes	2.83934	-0.117617	0.178655	Yes	2.03755	-0.160987	0.129174	Yes	Yes	Yes	Yes	Yes	Yes	Yes	Yes	Yes	Yes	Yes	Yes	Yes	Yes	Yes	Yes	Yes	Yes	Yes
P26358-2	1	0.737454	0.648008	0.286519	0.0657953	0.165014	0.162069	0.152584	1	0.702718	0.553471	0.264978	0.0473109	0.138639	0.129675	0.139661	1	0.893032	0.721243	0.259858	0.153211	0.131079	0.134164	0.132486	1	0.949272	0.734093	0.35517	0.061512	0.174575	0.178373	0.172764	1	0.887415	0.720414	0.324341	0.0465071	0.150504	0.155122	0.14615	1	1.00049	0.811542	0.366939	0.164562	0.139045	0.153621	0.182143	48.6815	-0.0784505	0.112659	0.954452	47.7527	-0.0780638	0.0942575	0.964985	49.6206	-0.122143	0.125495	0.993581	50.0531	-0.121004	0.14456	0.982774	49.8046	-0.115849	0.118325	0.979282	50.653	-0.129597	0.151868	0.998206	1.37156	-0.121004	1	Yes	2.05198	-0.115849	0.866707	Yes	1.03241	-0.129597	1	Yes	Yes	Yes	Yes	Yes	Yes	Yes	Yes	Yes	Yes	Yes	Yes	Yes	Yes	Yes	Yes	Yes	Yes	Yes
P26368	1	0.824967	0.860946	0.328076	0.0981686	0.0208322	0.00717604	0.00594087	1	0.760182	0.746585	0.254096	0.0597795	0.0132894	0.00612217	0.00469324	1	1.24458	1.05975	0.346878	0.0653445	0.012091	0.00392832	0.00324261	1	1.19507	1.059	0.435053	0.0855499	0.0176995	0.00693751	0.00559362	1	1.01124	0.890851	0.340838	0.0686051	0.0160594	0.00685549	0.00530549	1	1.21977	1.18898	0.477083	0.0856855	0.0155285	0.00430076	0.00492654	50.7531	-0.127602	0.00435628	0.979029	49.543	-0.099593	0	0.96849	51.7823	-0.737074	0.0211492	0.96782	51.8221	-0.36422	0.0280547	0.976334	50.9873	-0.163048	0.00998619	0.99969	51.9643	-0.645497	0.0275964	0.958612	1.06905	-0.36422	1	Yes	1.44426	-0.163048	0.999994	Yes	0.182057	-0.737074	1	Yes	Yes	Yes	Yes	Yes	Yes	Yes	Yes	Yes	Yes	Yes	Yes	Yes	Yes	Yes	Yes	Yes	Yes	Yes
P26373	1	0.794003	0.69003	0.447784	0.738005	0.683362	0.76851	0.847666	1	0.704761	0.366669	0.335244	0.429035	0.417596	0.404457	0.443523	1	0.841174	0.579175	0.295414	0.431745	0.344138	0.421773	0.4384	1	0.684324	0.442016	0.337069	0.54831	0.512106	0.500175	0.593831	1	0.735345	0.542237	0.320613	0.41029	0.417307	0.432858	0.509567	1	1.03551	0.557569	0.332437	0.423013	0.403759	0.477205	0.513827		-0.433284	0.695893	0.47137	44.29	-0.853036	0.399421	0.976734	48.6458	-0.091695	0.386584	0.946499	44.5951	-0.727411	0.488918	0.854187	47.7368	-0.089203	0.423629	0.929054	48.1399	-0.745884	0.430048	0.959666		-0.727411		No	3.44675	-0.853036		No	-0.505903	-0.745884		No	Yes	Yes	Yes	Yes	Yes	Yes	Yes	Yes	Yes	Yes	Yes	Yes	Yes	Yes	Yes	Yes	Yes	Yes
P26374	1	0.667706	0.743961	0.387447	0.118931	0.0273068	0.00536284	0.0069204	1	1.0089	0.751889	0.549937	0.176679	0.0351269	0.00467337		1	0.953827	0.774642	0.477107	0.10641		0.00562537		1	0.993498	0.800013	0.512147	0.14953	0.0231511			1	0.903408	0.780404	0.461646	0.13056	0.0213101	0.00663208		1	0.903185	0.852559	0.45549	0.104757				49.7314	-0.0714124	0	0.942314	51.8791	-0.0929827	0	0.988889	51.3035	-0.100732	0	0.994187	51.7642	-0.103012	0	0.995122	51.2105	-0.0971208	0	0.993967	51.4823	-0.115709	0	0.98737	2.03281	-0.103012	0.891161	Yes	-0.668523	-0.0971208	0.680915	Yes	0.178791	-0.115709	1	Yes	Yes	Yes	Yes	Yes	Yes	Yes	Yes	Yes	Yes	Yes	Yes	Yes	Yes	Yes	Yes	Yes	Yes	Yes
P26440	1	0.602014	0.393883	0.255635	0.196812	0.123757	0.037708	0.00223873	1	0.639387	0.327225	0.257288	0.212822	0.126637	0.0375583	0.00375803	1	0.812302	0.467061	0.28771	0.231769	0.145768	0.0429525	0.00500079	1	0.76238	0.398525	0.255147	0.216457	0.126978	0.041751	0.00160222	1	0.745265	0.414554	0.262808	0.202145	0.141977	0.0437376	0.00286622	1	0.859373	0.464939	0.326354	0.226775	0.140275	0.0474166	0.00314276	46.623	-0.0672381	0.0391528	0.964449	46.2781	-0.0769884	0.0691575	0.960188	48.3924	-0.069028	0.038369	0.980587	47.438	-0.0755801	0.0537455	0.976536	47.5046	-0.0725119	0.0495042	0.979281	48.7668	-0.0689757	0.0336762	0.978175	0.815055	-0.0755801	1	Yes	1.22652	-0.0769884	0.999994	Yes	0.374472	-0.069028	1	Yes	Yes	Yes	Yes	Yes	Yes	Yes	Yes	Yes	Yes	Yes	Yes	Yes	Yes	Yes	Yes	Yes	Yes	Yes
P26447	1	0.746531	0.668406	0.494007	0.371617	0.24006	0.161609	0.128366	1	0.784924	0.757129	0.464638	0.330823	0.200778	0.157376	0.124004	1	1.03507	0.676374	0.463214	0.339504	0.164991	0.140347	0.109567	1	0.831391	0.621907	0.376568	0.316396	0.176216	0.107588	0.0798326	1	0.911254	0.750887	0.483266	0.339408	0.220508	0.186336	0.129704	1	1.08873	0.864755	0.520633	0.342549	0.197421	0.15601	0.10862	51.8325	-0.0423663	0.00558877	0.982887	51.7905	-0.051628	0.056103	0.982858	51.591	-0.0696285	0.108604	0.978719	50.3308	-0.0570935	0.0548037	0.990593	52.0991	-0.0606367	0.120874	0.997783	52.7619	-0.0850919	0.133604	0.984416	-1.50165	-0.0570935	0.987551	Yes	0.308615	-0.0606367	0.999994	Yes	1.17086	-0.0850919	1	Yes	Yes	Yes	Yes	Yes	Yes	Yes	Yes	Yes	Yes	Yes	Yes	Yes	Yes	Yes	Yes	Yes	Yes	Yes
P26572	1	0.77959	0.490473	0.0641476	0.0108242	0.00296813			1	0.622924	0.401741	0.0778943	0.00816598				1	0.803544	0.469933	0.0594189					1	0.970738	0.584372	0.0962165			0.0030326		1	0.784494	0.524979	0.0985445	0.0160909				1	0.882028	0.545898	0.125623			0.00750987		47.3522	-0.115071	0	0.986871	46.0357	-0.0963975	0	0.973762	47.3413	-0.119864	0	0.984978	48.4891	-0.174061	0.00333151	0.999994	47.6495	-0.109622	0	0.983844	48.2103	-0.12621	0	0.997859	1.13691	-0.174061	1	Yes	1.61373	-0.109622	0.999994	Yes	0.86905	-0.12621	1	Yes	Yes	Yes	Yes	Yes	Yes	Yes	Yes	Yes	Yes	Yes	Yes	Yes	Yes	Yes	Yes	Yes	Yes	Yes
P26583	1	0.729587	0.797632	0.60194	0.483577	0.427528	0.403001	0.449335	1	0.775579	0.591044	0.551519	0.471723	0.385449	0.366114	0.394615	1	0.952295	0.993367	0.632101	0.521083	0.412158	0.373774	0.415692	1	0.951811	0.827855	0.650622	0.526283	0.424547	0.393725	0.415588	1	0.937345	0.819534	0.624558	0.518658	0.466475	0.424704	0.416426	1	1.06235	0.895304	0.663764	0.539829	0.437999	0.433801	0.47499	56.5063	-0.0334041	0.369046	0.913435	52.1186	-0.0452374	0.378992	0.967772	54.5925	-0.0888352	0.412159	0.979362	56.4651	-0.0468545	0.382215	0.997172	56.6752	-0.0458401	0.409367	0.998691	56.4901	-0.0658525	0.449729	0.982992	-0.0412309	-0.0468545		No	4.55662	-0.0458401		No	1.89756	-0.0888352		No	Yes	Yes	Yes	Yes	Yes	Yes	Yes	Yes	Yes	Yes	Yes	Yes	Yes	Yes	Yes	Yes	Yes	Yes
P26599	1	0.71781	0.527598	0.125051	0.0644969	0.0303155	0.0208118	0.0224895	1	0.648078	0.481286	0.0999155	0.0428123	0.0218882	0.0177862	0.015401	1	0.864878	0.479554	0.0913388	0.0370062	0.0265586	0.0152898	0.0181421	1	1.19941	0.589942	0.189757	0.0738455	0.0337529	0.0300438	0.0342002	1	0.849091	0.602362	0.124027	0.0496675	0.0261371	0.0210993	0.0200407	1	1.09893	0.716655	0.142488	0.0612268	0.0210276	0.0161071	0.0231065	47.424	-0.0897271	0	0.983766	46.6867	-0.0885906	0	0.976904	47.6813	-0.130214	0.0121034	0.998323	48.6799	-0.187672	0.0545637	0.965597	48.4595	-0.122404	0.0100877	0.992344	49.2342	-0.193264	0.029823	0.991715	1.25584	-0.187672	0.993608	Yes	1.7728	-0.122404	0.999994	Yes	1.55286	-0.193264	0.546579	Yes	Yes	Yes	Yes	Yes	Yes	Yes	Yes	Yes	Yes	Yes	Yes	Yes	Yes	Yes	Yes	Yes	Yes	Yes
P26639	1	0.72493	0.606147	0.144108	0.0623912	0.018032	0.00532752	0.00209454	1	0.638386	0.48338	0.137181	0.0374637	0.0138892	0.00554931	0.00298821	1	1.08819	0.75297	0.171412	0.0351424	0.0110348	0.0033643	0.00206811	1	1.03712	0.671608	0.187032	0.0391211	0.0115264	0.00633649	0.0018126	1	0.874811	0.625366	0.178147	0.0417335	0.013939	0.00466738	0.00248516	1	1.02972	0.751242	0.224611	0.0414101	0.0110964	0.00518695	0.00213233	48.003	-0.0907171	0	0.974897	46.7326	-0.0854308	0	0.977933	49.5852	-0.180014	0.00945016	0.993705	49.2645	-0.152723	0.00876359	0.996899	48.8183	-0.117867	0	0.996944	49.821	-0.153206	0.00559248	0.998437	1.26148	-0.152723	0.961222	Yes	2.08571	-0.117867	0.832776	Yes	0.235889	-0.180014	1	Yes	Yes	Yes	Yes	Yes	Yes	Yes	Yes	Yes	Yes	Yes	Yes	Yes	Yes	Yes	Yes	Yes	Yes	Yes
P26640	1	0.545632	0.183755	0.0236613	0.0263788	0.00462164	0.000580216	0.000192554	1	0.47437	0.100482	0.0179531	0.0055391	0.00279193	0.00104609	0.000462094	1	0.774321	0.16165	0.0170254	0.00461484	0.00120664	0.000547925		1	0.696598	0.142044	0.016282	0.00394666	0.00146206	0.000621783	0.000375181	1	0.605884	0.138423	0.0263037	0.00751654	0.00216715	0.000424943	0.000373919	1	0.810385	0.15393	0.0239307	0.005326	0.00142116	0.000788007		44.5399	-0.138593	0.00804409	0.993799	43.9335	-0.184002	0.00919259	0.99666	45.627	-0.184111	0.00134796	0.999923	45.1907	-0.173533	0.00110068	0.99971	44.728	-0.159801	0.00429845	0.998619	45.7497	-0.199798	0.00428452	0.999903	0.650857	-0.173533	1	Yes	0.794545	-0.184002	0.999994	Yes	0.122655	-0.199798	1	Yes	Yes	Yes	Yes	Yes	Yes	Yes	Yes	Yes	Yes	Yes	Yes	Yes	Yes	Yes	Yes	Yes	Yes	Yes
P26641	1	0.703989	0.384196	0.0801991	0.0553314	0.013075	0.00295468	0.00253494	1	0.591967	0.254707	0.0673327	0.0224984	0.0086837	0.00407119	0.00242754	1	0.917098	0.361943	0.0648826	0.0183764	0.00450375	0.00144979	0.000564056	1	0.885911	0.354149	0.0764909	0.0210407	0.00594718	0.00244482	0.00116422	1	0.765028	0.32903	0.0837272	0.0245558	0.00802993	0.00275529	0.00122923	1	1.00742	0.407979	0.0938774	0.0228503	0.00565221	0.00213995	0.00116393	46.4229	-0.102778	0	0.993999	45.1319	-0.115561	0.00632955	0.993067	47.1796	-0.171001	0.00661052	0.99976	47.0383	-0.154284	0.00682579	0.999735	46.4254	-0.121163	0.00163832	0.999241	47.6184	-0.221668	0.0186494	0.996587	0.61535	-0.154284	1	Yes	1.29353	-0.121163	0.999994	Yes	0.43883	-0.221668	1	Yes	Yes	Yes	Yes	Yes	Yes	Yes	Yes	Yes	Yes	Yes	Yes	Yes	Yes	Yes	Yes	Yes	Yes	Yes
P26885	1	0.732766	0.794821	0.617131	0.441415	0.236169	0.0694058	0.0247142	1	0.818078	0.760529	0.6414	0.477539	0.230117	0.0663374	0.0270052	1	1.07154	0.884123	0.631533	0.453389	0.168424	0.0409009	0.0123671	1	1.11242	0.951944	0.655289	0.529633	0.239178	0.0611386	0.022045	1	0.814522	0.759598	0.55613	0.383812	0.194504	0.0497491	0.0215254	1	0.981614	0.830965	0.610753	0.39091	0.206884	0.0517149	0.0197956	53.4448	-0.0518105	0	0.945702	53.8838	-0.054034	0	0.965454	54.4261	-0.0765136	0	0.986204	55.4752	-0.0742576	0	0.975153	52.6602	-0.0565363	0	0.980672	53.8262	-0.0680449	0	0.995897	2.03038	-0.0742576	1	Yes	-1.22361	-0.0565363	0.745481	Yes	-0.599852	-0.0765136	1	Yes	Yes	Yes	Yes	Yes	Yes	Yes	Yes	Yes	Yes	Yes	Yes	Yes	Yes	Yes	Yes	Yes	Yes	Yes
P26951	1	0.57457	0.469365	0.161101	0.139427	0.055286	0.0439001	0.0377432	1	0.553754	0.0863267	0.207349	0.104932	0.0582848	0.0619947	0.0467664	1		0.367916	0.237207		0.0800075			1	0.549778	0.438901	0.188355	0.0649443	0.0378903	0.0502008	0.0450727	1	0.591551	0.336649	0.189986	0.126581	0.0596285	0.0330613	0.0450762	1	0.909706	0.427313	0.20493		0.0574731	0.0886475	0.0365336	46.4354	-0.0743047	0.0288148	0.964672	44.042	-1.28647	0.0942756	0.978485	46.7843	-0.0995943	0.101307	0.989278	46.1029	-0.0770042	0.0237688	0.964194	45.7197	-0.087969	0.0551777	0.981566	47.6418	-0.124652	0.0684865	0.994369	-0.332511	-0.0770042	1	Yes	1.67773	-1.28647	0.999994	Yes	0.857438	-0.124652	1	Yes	Yes	Yes	Yes	Yes	Yes	Yes	Yes	Yes	Yes	Yes	Yes	Yes	Yes	Yes	Yes	Yes	Yes	Yes
P27105	1	0.905346	1.39839	0.57294	0.450243	0.213825	0.0648124	0.0234048	1	0.988939	0.827579	0.503681	0.274014	0.156006	0.0899079	0.0267758	1	1.92424	3.41493	1.32591	0.383136	0.215167	0.156609	0.057391	1	1.00257	0.926254	0.606323	0.246337	0.140189	0.112004	0.0337165	1	1.0997	1.00428	0.665959	0.277902	0.156304	0.07409	0.0332047	1	1.15238	1.25233	0.766305	0.260315	0.108767	0.0733693	0.0391275	54.8284	-0.0987659	0.0506797	0.852935	52.3639	-0.0793662	0.0393512	0.997173	55.8639	-0.960096	0.143056	0.272976	53.045	-0.105433	0.0699573	0.99748	53.6595	-0.115847	0.0648971	0.988366	54.0182	-0.162558	0.0694923	0.949102	-1.78346	-0.105433	0.447925	Yes	1.29562	-0.115847	0.999994	Yes	-1.84578	-0.960096		No	Yes	Yes	Yes	Yes	Yes	Yes	Yes	Yes	Yes	Yes	Yes	Yes	Yes	Yes	Yes	Yes	Yes	Yes
P27144	1	0.706582	0.526301	0.0739931	0.0215558	0.00419051	0.12084		1	0.711439	0.471487	0.0596189	0.00297978	0.0115419	0.0357027	0.0956663	1	0.885221	0.611553	0.0780122				0.0373691	1	0.823429	0.548605	0.0818999		0.112606	0.125889	0.180669	1	0.837188	0.594612	0.110192	0.00245265	0.0940918	0.0778703	0.0777048	1	0.824649	0.625648	0.137483				0.041288	47.167	-0.0985022	0.0157353	0.958487	46.834	-0.10493	0.016602	0.973087	48.5293	-0.164634	0.0128346	0.989066	47.8429	-0.123689	0.114842	0.96956	48.3222	-0.134388	0.0498064	0.980371	48.5596	-0.114335	0.0136049	0.979236	0.67588	-0.123689	1	Yes	1.48816	-0.134388	0.999994	Yes	0.0302727	-0.164634	1	Yes	Yes	Yes	Yes	Yes	Yes	Yes	Yes	Yes	Yes	Yes	Yes	Yes	Yes	Yes	Yes	Yes	Yes	Yes
P27348	1	0.734291	0.536321	0.195766	0.0980651	0.0373222	0.0198035	0.0162024	1	0.639236	0.455511	0.160469	0.0804313	0.0327745	0.0207227	0.0138045	1	1.11231	0.621197	0.160628	0.0631403	0.0235812	0.014768	0.00859073	1	0.964265	0.594443	0.191892	0.0711296	0.0297206	0.0174469	0.0135766	1	0.751198	0.528594	0.181659	0.0716894	0.0327594	0.0186206	0.0125033	1	1.01847	0.667283	0.21238	0.0827003	0.0288067	0.0168145	0.0127014	47.8238	-0.0814237	0	0.991052	46.709	-0.0804562	0.000822638	0.984068	48.8498	-0.175366	0.0302131	0.986341	48.822	-0.128557	0.0218057	0.999183	47.7739	-0.0870945	0	0.992832	49.346	-0.138194	0.0247565	0.997194	0.998143	-0.128557	1	Yes	1.06497	-0.0870945	0.999994	Yes	0.496211	-0.175366	1	Yes	Yes	Yes	Yes	Yes	Yes	Yes	Yes	Yes	Yes	Yes	Yes	Yes	Yes	Yes	Yes	Yes	Yes	Yes
P27361	1	0.602466	0.274474		0.0184362	0.165515			1	0.603873	0.175684	0.0239189	0.0235379	0.00563109		0.00187939	1	0.824216	0.247116	0.259801		0.0791573			1	0.778283	0.210012		0.0303384	0.00661823			1	0.77593	0.208181	0.0264842				0.0161733	1	0.767721	0.163911		0.0137776	0.0525066			45.0749	-0.122435	0.0978782	0.973529	44.8326	-0.145113	0.0084205	0.997156	45.9549	-0.177938	0.160498	0.976418	45.8379	-0.164978	0.0163891	0.999576	45.8213	-0.166024	0.0100752	0.999676	45.5394	-0.187288	0.0328318	0.998951	0.762998	-0.164978	1	Yes	0.988728	-0.166024	0.999994	Yes	-0.41553	-0.187288	0.979637	Yes	Yes	Yes	Yes	Yes	Yes	Yes	Yes	Yes	Yes	Yes	Yes	Yes	Yes	Yes	Yes	Yes	Yes	Yes
P27448	1	0.707783	0.678664	0.634014	0.456426	0.415387	0.433598	0.331664	1	0.597688	0.420261	0.439853	0.323962	0.293319	0.31855	0.317897	1	0.812802	0.393323	0.506864	0.457242	0.39835	0.364294	0.451181	1	0.8014	0.784014	0.64293	0.453757	0.396129	0.490845	0.493652	1	0.53574	0.420297	0.399925	0.279646	0.263144	0.256327	0.313869	1	0.538149	0.439899	0.349173	0.27208	0.191583	0.199079	0.272775	55.24	-0.0309831	0.298484	0.920638	45.313	-0.112051	0.342352	0.958725	44.4727	-0.809453	0.428542	0.963214	57.1862	-0.0389829	0.430602	0.918311	44.5853	-0.129847	0.31452	0.945945	45.7335	-0.0810737	0.247033	0.935956	1.94614	-0.0389829	1	Yes	-0.727709	-0.129847		No	1.26086	-0.809453		No	Yes	Yes	Yes	Yes	Yes	Yes	Yes	Yes	Yes	Yes	Yes	Yes	Yes	Yes	Yes	Yes	Yes	Yes
P27449	1	0.979124	1.41625	0.963249	0.733699	0.323535	0.0998889	0.0325079	1	0.984241	1.13723	0.804871	0.619725	0.20933	0.0992978	0.0261948	1	0.912287	0.678776	0.585695	0.344125	0.164143	0.0602004	0.0142013	1	0.808685	0.614518	0.510373	0.418297	0.154746	0.04258	0.0238682	1	0.917938	0.77186	0.667692	0.428102	0.171617	0.0542706	0.0195877	1	0.835352	0.878067	0.635733	0.481173	0.142735	0.048877	0.0169492	58.2462	-0.118656	0.0258883	0.896139	56.8187	-0.0977805	0.00568131	0.975728	52.4317	-0.059654	0	0.98586	51.4612	-0.0515574	0	0.96396	53.9346	-0.0647906	0	0.985055	54.2744	-0.0691624	0	0.969599	-6.78502	-0.118656	3.96622e-10	Yes	-2.88407	-0.0977805	0.0216116	Yes	1.84271	-0.0691624	0.941057	Yes	Yes	Yes	Yes	Yes	Yes	Yes	Yes	Yes	Yes	Yes	Yes	Yes	Yes	Yes	Yes	Yes	Yes	Yes
P27482	1	0.756452	0.69832	0.572283	0.406119	0.306246	0.106917	0.108712	1	0.747816	1.05084	0.640073	0.679979	0.402117	0.117903	0.429234	1	1.4041	0.465404	0.223781	0.324239	0.20778	0.318267	0.399523	1	0.16265	0.108788	0.0810866	0.086507	0.144393	0.0657353	0.0809336	1	2.35194	1.10262	1.56215	0.813989	0.71211	1.77674	1.09198	1	0.395111	0.333467	0.229672	0.186113	0.0776788	0.0790007	0.151227	52.8411	-0.042662	0	0.969063	57.3563	-0.0496987	0.230005	0.75938	47.9516	-0.922608	0.294718	0.853985	43.0271	-0.549573	0.0945704	0.994438		0.522724	1.3445	0.048153	43.5042	-0.178124	0.169697	0.929177	-9.81401	-0.549573	0.0148781	Yes		-0.0496987		No	-4.44734	-0.922608	0.386904	Yes	Yes	Yes	Yes	Yes	Yes	Yes	Yes	Yes	Yes	Yes	Yes	Yes	Yes	Yes	Yes	Yes	Yes	Yes
P27540	1	1.19879	0.74659	0.453413	0.260042	0.160961	0.0954349	0.129029	1	0.816695	0.611474	0.355467	0.154222	0.11521	0.0532424	0.0424738	1	0.843335	0.673327	0.398118	0.140289	0.0931414	0.0475627	0.0563069	1	0.891624	0.654118	0.446338	0.185956	0.177678	0.0969925	0.0749436	1	1.00045	0.761677	0.429903	0.216681	0.17995	0.0747737	0.0592509	1	0.587215	0.737232	0.456471	0.152418	0.0519122	0.0346545	0.0338535	51.4289	-0.0982664	0.126574	0.95431	49.4849	-0.069903	0.0190273	0.996493	50.1328	-0.0746049	0.0158339	0.994579	50.585	-0.0687569	0.0617229	0.994034	51.2788	-0.0869379	0.0776543	0.994184	49.6677	-0.0589437	0	0.904912	-0.84395	-0.0982664	0.993608	Yes	1.79393	-0.0869379	0.999994	Yes	-0.465077	-0.0746049	1	Yes	Yes	Yes	Yes	Yes	Yes	Yes	Yes	Yes	Yes	Yes	Yes	Yes	Yes	Yes	Yes	Yes	Yes	Yes
P27544	1	0.616566	0.299847						1	1.7604							1																1	0.26447							1	0.153565																																		No				No				No	Yes	Yes	Yes	Yes	Yes	Yes	No	Yes	No	No	No	No	No	No	No	No	No	No
P27635	1	0.636932	0.433382	0.0778331	0.147538	0.0310571	0.00947469	0.0127417	1	0.535013	0.117984	0.0437619	0.0130266	0.00824338	0.0049287	0.0155075	1	0.73543	0.278348	0.0625164	0.0134355		0.00374936	0.0113984	1	0.465232	0.155923	0.0325435	0.0146375	0.00404091	0.00408312	0.00775642	1	0.502864	0.19221	0.0553436	0.0261135	0.00543848	0.00824141	0.0138062	1	0.728628	0.221414	0.0597269	0.0177298		0.0100628	0.0187915	46.3635	-0.0872601	0.0147825	0.971869	44.2775	-0.169756	0.0171567	0.997336	45.993	-0.129551	0.00479725	0.999006	43.9779	-0.155712	0.0166557	0.990947	44.3139	-0.135636	0.020205	0.989905	45.6707	-0.145884	0.0159308	0.999332	-2.38559	-0.155712	0.0470849	Yes	0.036415	-0.169756	0.928515	Yes	-0.322272	-0.145884	0.919485	Yes	Yes	Yes	Yes	Yes	Yes	Yes	Yes	Yes	Yes	Yes	Yes	Yes	Yes	Yes	Yes	Yes	Yes	Yes
P27694	1	0.749903	0.666874	0.203107	0.116417	0.0229502	0.00355424	0.00336966	1	0.723935	0.528845	0.192605	0.0590631	0.018451	0.00722882	0.00530993	1	1.03473	0.664928	0.183198	0.0447343	0.00781936	0.00298766		1	1.02246	0.732473	0.228608	0.0634046	0.00996681	0.00515552		1	0.8917	0.616197	0.21572	0.0595681	0.0121369	0.00390726	0.00204485	1	1.0289	0.714498	0.252878	0.0508899	0.0101702	0.00377402	0.0018297	48.7755	-0.0856755	0	0.975719	47.6545	-0.0853619	0	0.989393	49.2121	-0.152919	0.0109673	0.996595	49.7553	-0.145176	0.0110361	0.998118	48.9369	-0.109659	0	0.999221	49.7925	-0.13573	0.00260937	0.997494	0.979834	-0.145176	1	Yes	1.28235	-0.109659	0.999994	Yes	0.580354	-0.152919	1	Yes	Yes	Yes	Yes	Yes	Yes	Yes	Yes	Yes	Yes	Yes	Yes	Yes	Yes	Yes	Yes	Yes	Yes	Yes
P27695	1	0.728147	0.426981	0.0701779	0.0666571	0.0442051	0.0408621	0.0504529	1	0.579321	0.347243	0.0544891	0.0365702	0.0468555	0.0550468	0.0562172	1	1.08325	0.583565	0.062946	0.0672636	0.0573532	0.0498968	0.0564601	1	1.04961	0.492983	0.0703854	0.0573542	0.0657018	0.0616105	0.0762082	1	0.760905	0.366879	0.0728629	0.0521837	0.0624432	0.0551802	0.0605801	1	1.05479	0.615406	0.0859779	0.0618903	0.0716068	0.070806	0.0914188	46.6979	-0.105716	0.030573	0.989328	45.3783	-0.104067	0.0371281	0.978636	48.0886	-0.946039	0.0587839	0.995051	47.9933	-1.05374	0.066252	0.997993	46.5009	-0.120621	0.0458467	0.99578	48.258	-0.450219	0.0761492	0.99736	1.29537	-1.05374	1	Yes	1.12265	-0.120621	0.999994	Yes	0.169352	-0.946039	1	Yes	Yes	Yes	Yes	Yes	Yes	Yes	Yes	Yes	Yes	Yes	Yes	Yes	Yes	Yes	Yes	Yes	Yes	Yes
P27701	1	0.661727	0.773384	0.568118	0.499697	0.49593	0.522844	0.498197	1	0.555264	0.653096	0.564977	0.598783	0.512373	0.508633	0.436431	1	1.10433	1.08241	0.766886	0.711395	0.631474	0.519898	0.468533	1	1.02952	0.941705	0.7379	0.716623	0.646317	0.618786	0.606792	1	0.924404	0.778092	0.673686	0.57527	0.572492	0.515909	0.525742	1	1.01166	1.00599	0.868494	0.832219	0.664325	0.607697	0.631411	64.6071	-0.0346885	0.485412	0.830126		-0.310947	0.545712	0.860351	67.5768	-0.041342	0.479572	0.909771		-0.0434343	0.628442	0.973196		-0.0364006	0.518236	0.993251		-0.0328324	0.591986	0.970841		-0.0434343		No		-0.310947		No		-0.041342		No	Yes	Yes	Yes	Yes	Yes	Yes	Yes	Yes	Yes	Yes	Yes	Yes	Yes	Yes	Yes	Yes	Yes	Yes
P27707	1	0.716856	0.750727	0.492191	0.278313	0.0730494	0.00979107	0.0103124	1	0.727146	0.694399	0.529501	0.311457	0.0691645	0.00458553	0.0107406	1	1.01011	0.827446	0.525104	0.306596	0.0542167	0.00146454	0.00440422	1	1.03072	0.851021	0.584142	0.314773	0.0604917	0.0164117	0.00636059	1	0.906217	0.802265	0.568197	0.307113	0.0749816	0.0065733	0.00713403	1	1.0631	0.968985	0.642114	0.336616	0.0724387	0.00421878	0.00540753	51.0892	-0.062542	0	0.956792	51.0718	-0.0592229	0	0.954601	52.5207	-0.0867431	0	0.993166	53.0435	-0.0896868	0	0.994368	52.5888	-0.0782504	0	0.992073	53.7988	-0.103705	0	0.993088	1.95432	-0.0896868	0.984067	Yes	1.517	-0.0782504	0.999994	Yes	1.27812	-0.103705	1	Yes	Yes	Yes	Yes	Yes	Yes	Yes	Yes	Yes	Yes	Yes	Yes	Yes	Yes	Yes	Yes	Yes	Yes	Yes
P27708	1	0.805404	0.571374	0.0849652	0.0531437	0.00845226		0.000685974	1	0.640927	0.267666	0.0542667	0.00970948	0.00376522	0.000895517	0.000700183	1	0.926669	0.435714	0.0418727	0.00857608				1	0.768734	0.378791	0.0472394	0.00701254	0.00149605		0.00217402	1	0.790488	0.406195	0.0784415	0.0128203	0.0025157	0.000690159		1	0.983347	0.406831	0.0632783	0.00553158		0.00704886		48.0263	-0.115007	0	0.985089	45.4522	-0.118495	0	0.99578	47.5925	-0.175135	0	0.999576	46.6442	-0.122499	0	0.995842	46.9437	-0.118885	0	0.997532	47.5842	-0.219907	0.0153808	0.999169	-1.3821	-0.122499	0.716915	Yes	1.49154	-0.118885	0.999994	Yes	-0.00834721	-0.219907	1	Yes	Yes	Yes	Yes	Yes	Yes	Yes	Yes	Yes	Yes	Yes	Yes	Yes	Yes	Yes	Yes	Yes	Yes	Yes
P27797	1	0.593731	0.350567	0.117288	0.0929807	0.0420111	0.0273932	0.0294539	1	0.508346	0.215008	0.105512	0.0574769	0.0350343	0.0302923	0.0277358	1	0.671244	0.245367	0.0824602	0.0455474	0.024578	0.0185006	0.016014	1	0.735087	0.3078	0.115848	0.0668263	0.0383721	0.0310569	0.0281331	1	0.580405	0.268884	0.1065	0.0587101	0.03684	0.0276806	0.0271074	1	0.724984	0.285974	0.115317	0.0553857	0.0307372	0.0238402	0.0239614	45.6619	-0.0938252	0.0335886	0.985037	44.3969	-0.128721	0.0480734	0.987235	45.4998	-0.125891	0.0245297	0.997757	46.1589	-0.117388	0.0364429	0.998393	45.1123	-0.110812	0.0368128	0.990841	46.0038	-0.120097	0.0313053	0.998073	0.496993	-0.117388	1	Yes	0.715438	-0.128721	0.999994	Yes	0.504009	-0.125891	1	Yes	Yes	Yes	Yes	Yes	Yes	Yes	Yes	Yes	Yes	Yes	Yes	Yes	Yes	Yes	Yes	Yes	Yes	Yes
P27816	1	0.736826	0.812429	0.686966	0.628605	0.519149	0.477841	0.477284	1	0.712892	0.730449	0.605318	0.524508	0.538898	0.606728	0.583435	1	1.0834	0.838095	0.690864	0.629029	0.596895	0.613702	0.545348	1	0.987085	0.924211	0.660857	0.559386	0.622071	0.646901	0.635128	1	0.877095	0.725802	0.658013	0.567059	0.59348	0.657621	0.636135	1	1.12588	1.05403	0.779273	0.772069	0.658779	0.743832	0.63811	63.6198	-0.0220223	0.3299	0.899724		-0.0431619	0.569824	0.873426		-0.0559477	0.592565	0.950588		-0.0881528	0.616601	0.978763		-0.0461856	0.615834	0.958853		-0.248188	0.703197	0.871413		-0.0881528		No		-0.0461856		No		-0.248188		No	Yes	Yes	Yes	Yes	Yes	Yes	Yes	Yes	Yes	Yes	Yes	Yes	Yes	Yes	Yes	Yes	Yes	Yes
P27816-4									1	0.420487	0.419012	0.550919	0.524824	0.5266	0.542742	0.532457	1		0.591064	0.686685	0.618418	0.663117	0.55858	0.546786	1	1.05896	2.11032	1.20562	0.905239	1.03973	0.935028	1.00929	1	1.30917	0.402755	1.01282	0.80138	0.804853	0.747301	0.793404	1	1.08755	0.763158	0.892895	0.820325	0.616232	0.594192	0.699025						-0.752042	0.502434	0.916885						0.284347	1.20087	0.0418777		-0.326195	0.760418	0.388055		-0.0224181	0.603613	0.729531				No		-0.752042		No				No	Yes	Yes	Yes	Yes	Yes	Yes	No	No	Yes	Yes	No	Yes	Yes	Yes	Yes	Yes	Yes	Yes
P27824	1	0.595891	0.370011	0.131234	0.106059	0.0476452	0.0314811	0.0303071	1	0.467214	0.246473	0.107993	0.0651118	0.0407984	0.0351255	0.0287352	1	0.720997	0.296778	0.0994829	0.0539153	0.034235	0.0233074	0.0191524	1	0.684383	0.317758	0.11128	0.0623891	0.0455926	0.0352468	0.0337344	1	0.594738	0.271261	0.118224	0.0656377	0.043285	0.0294287	0.0269103	1	0.789329	0.324201	0.12113	0.0706399	0.037186	0.0275007	0.025653	45.8211	-0.0894222	0.0358524	0.983188	44.2488	-0.122695	0.054538	0.977496	46.0232	-0.118963	0.0276439	0.99841	45.9431	-0.109162	0.0368424	0.996825	45.218	-0.109754	0.0405224	0.991591	46.5067	-0.123802	0.0368271	0.998651	0.122037	-0.109162	1	Yes	0.969229	-0.122695	0.999994	Yes	0.483553	-0.123802	1	Yes	Yes	Yes	Yes	Yes	Yes	Yes	Yes	Yes	Yes	Yes	Yes	Yes	Yes	Yes	Yes	Yes	Yes	Yes
P27986	1	0.729911	0.42375	0.0151512	0.0174561	0.0083511			1	0.670249	0.33413	0.0145965	0.0102211		0.00230898	0.0022883	1	1.06805	0.500969	0.0129092					1	0.93216	0.464787	0.0150668	0.0164037	0.00254828	0.00247851	0.00251121	1	0.809638	0.434688	0.0256977	0.00471936			0.00269341	1	0.97269	0.443204	0.00636935	0.00591893				46.6376	-0.114816	0	0.982661	45.8584	-0.116089	0	0.989469	48.0007	-1.27851	0.0129092	0.993615	47.7681	-0.195382	0	0.998498	47.1228	-0.131421	0	0.991454	47.769	-0.25567	0	0.999661	1.13056	-0.195382	1	Yes	1.26441	-0.131421	0.999994	Yes	-0.231764	-1.27851	1	Yes	Yes	Yes	Yes	Yes	Yes	Yes	Yes	Yes	Yes	Yes	Yes	Yes	Yes	Yes	Yes	Yes	Yes	Yes
P28039	1	0.680988	0.606888	0.364205	0.316898	0.174366	0.123942	0.0916878	1	0.567153	0.201708	0.169258	0.0904142	0.101321	0.0690492	0.0468687	1	0.895447	0.157629		0.164138	0.135303	0.0772394	0.0446328	1	0.780561	0.262727	0.148708	0.149764	0.11353	0.0980184	0.0627494	1	0.78717	0.344322	0.197915	0.195542	0.151389	0.0865505	0.0546509	1	0.940829	0.416608	0.252901	0.187917	0.0273693	0.0786906		49.5886	-0.049228	0.0389708	0.970272	44.6184	-0.138827	0.0916099	0.988411	45.7962	-0.272909	0.1053	0.991219	45.9791	-0.149279	0.108541	0.995237	46.6046	-0.113233	0.119166	0.986327	47.7127	-0.125098	0.105663	0.976779	-3.6095	-0.149279	0.00934922	Yes	1.98616	-0.138827	0.579182	Yes	1.91649	-0.272909	0.228412	Yes	Yes	Yes	Yes	Yes	Yes	Yes	Yes	Yes	Yes	Yes	Yes	Yes	Yes	Yes	Yes	Yes	Yes	Yes
P28062	1	0.865498	0.867972	0.686053	0.689161	0.619129	0.563954	0.566662	1	0.729424	0.549646	0.618797	0.552289	0.503866	0.480322	0.45173	1	0.956584	0.830111	0.683211	0.672728	0.551298	0.508561	0.436346	1	0.827506	0.709444	0.641493	0.631629	0.537028	0.500875	0.468145	1	0.868096	0.831007	0.680576	0.600646	0.572616	0.504122	0.470048	1	1.14877	0.931805	0.806527	0.713202	0.561966	0.581104	0.533859		-0.0235661	0.525655	0.95308		-0.0880686	0.520541	0.923644	63.4718	-0.0280121	0.383924	0.97754	65.5907	-0.0277915	0.458242	0.958484	64.7969	-0.0274837	0.430314	0.98273		-0.0415792	0.538932	0.921404		-0.0277915		No		-0.0880686		No		-0.0415792		No	Yes	Yes	Yes	Yes	Yes	Yes	Yes	Yes	Yes	Yes	Yes	Yes	Yes	Yes	Yes	Yes	Yes	Yes
P28065	1	0.920244	0.937767	0.767219	0.79197	0.71253	0.630641	0.585457	1	0.766059	0.589134	0.69232	0.640815	0.614914	0.570444	0.492676	1	1.06154	0.991918	0.850969	0.768896	0.672049	0.596493	0.505179	1	0.955531	0.764691	0.741932	0.74196	0.625748	0.55618	0.511855	1	0.879005	0.821924	0.735838	0.61489	0.623562	0.531962	0.472698	1	1.1086	0.893005	0.870526	0.778325	0.635556	0.618576	0.522886		-0.0173151	0.378606	0.946369						-0.0307581	0.45866	0.970324		-0.0202223	0.376407	0.935754	66.9571	-0.0230199	0.387967	0.974671		-0.0289578	0.482592	0.927885		-0.0202223		No				No		-0.0307581		No	Yes	Yes	Yes	Yes	Yes	Yes	Yes	Yes	No	Yes	Yes	Yes	Yes	Yes	Yes	Yes	Yes	Yes
P28066	1	0.735482	0.675632	0.4357	0.433184	0.391959	0.334876	0.32471	1	0.595762	0.468057	0.405778	0.353616	0.347331	0.332928	0.283231	1	1.04562	0.73533	0.519102	0.445204	0.415051	0.400856	0.323257	1	0.926372	0.650405	0.471246	0.431944	0.418638	0.369174	0.337135	1	0.824737	0.617286	0.454481	0.38686	0.391038	0.349955	0.313425	1	0.975766	0.645058	0.564655	0.49109	0.438948	0.406305	0.380905	51.3665	-0.0464006	0.325975	0.961065	45.8571	-0.0925896	0.347699	0.958765	52.096	-0.0784279	0.38818	0.975494	51.0613	-0.0699592	0.378806	0.990442	50.5779	-0.0580792	0.340456	0.992186	52.9088	-0.0596971	0.418542	0.969749	-0.305148	-0.0699592		No	4.72083	-0.0925896		No	0.812817	-0.0784279		No	Yes	Yes	Yes	Yes	Yes	Yes	Yes	Yes	Yes	Yes	Yes	Yes	Yes	Yes	Yes	Yes	Yes	Yes
P28070	1	0.828515	0.870825	0.684119	0.619158	0.565381	0.508645	0.514021	1	0.695946	0.567542	0.596373	0.524444	0.477491	0.469716	0.408412	1	1.03848	0.96004	0.768108	0.654582	0.586156	0.502975	0.441489	1	0.885458	0.805151	0.72087	0.628617	0.565012	0.513058	0.491008	1	0.870394	0.788539	0.66701	0.53737	0.55039	0.456227	0.442654	1	1.13911	0.92978	0.762233	0.66191	0.596748	0.565164	0.510691		-0.026099	0.449991	0.949773	53.2514	-0.06228	0.487931	0.913529	63.461	-0.0392777	0.444092	0.979942	66.5285	-0.0257923	0.430111	0.991723	60.5421	-0.0316122	0.413444	0.982697		-0.0452752	0.544292	0.931083		-0.026099		No	7.29066	-0.06228		No		-0.0452752		No	Yes	Yes	Yes	Yes	Yes	Yes	Yes	Yes	Yes	Yes	Yes	Yes	Yes	Yes	Yes	Yes	Yes	Yes
P28072	1	0.856922	0.775905	0.662512	0.666796	0.605412	0.49986	0.540812	1	0.650046	0.486329	0.581739	0.537073	0.476921	0.394079	0.384509	1	1.04173	0.894146	0.770388	0.651099	0.584514	0.465196	0.450041	1	0.973548	0.827314	0.686486	0.667611	0.566136	0.520328	0.500739	1	0.892017	0.835493	0.691792	0.559409	0.565326	0.480974	0.433681	1	1.24482	1.11055	0.903596	0.842888	0.686717	0.614148	0.612856		-0.0252979	0.499683	0.953535	46.099	-0.157813	0.476102	0.890008	62.853	-0.0357052	0.411917	0.980741		-0.0313592	0.487384	0.980659	61.7297	-0.0306316	0.404345	0.983028		-0.0416734	0.598169	0.798731		-0.0313592		No	15.6307	-0.157813		No		-0.0416734		No	Yes	Yes	Yes	Yes	Yes	Yes	Yes	Yes	Yes	Yes	Yes	Yes	Yes	Yes	Yes	Yes	Yes	Yes
P28074	1	0.843241	0.943964	0.755904	0.754007	0.657674	0.572273	0.581452	1	0.743379	0.601273	0.651331	0.555832	0.552981	0.528381	0.462877	1	1.01553	0.948839	0.761782	0.725488	0.645753	0.560924	0.520204	1	0.949302	0.847632	0.722261	0.67606	0.62477	0.580125	0.548228	1	0.856968	0.825803	0.697402	0.589916	0.579914	0.497751	0.462691	1	1.12248	0.891528	0.834793	0.738007	0.625888	0.591048	0.564027		-0.0183065	0.394863	0.898533		-0.0577873	0.543142	0.907984		-0.0294274	0.494858	0.972795		-0.0273478	0.541956	0.991556	64.1901	-0.0261905	0.404296	0.97809		-0.0324278	0.549962	0.924676		-0.0273478		No		-0.0577873		No		-0.0324278		No	Yes	Yes	Yes	Yes	Yes	Yes	Yes	Yes	Yes	Yes	Yes	Yes	Yes	Yes	Yes	Yes	Yes	Yes
P28161-2	1	0.742504	0.521541	0.0690744	0.0433773	0.0115492			1	0.651309	0.453033	0.0925859	0.0325681	0.00508944			1	1.17692	0.682188	0.130997					1	1.04445	0.596817	0.140985	0.0242015	0.00627103			1	0.850127	0.492123	0.112655	0.0257008	0.00512246	0.00265779		1	0.937168	0.602477	0.128142					47.366	-0.103466	0	0.977251	46.5162	-0.092628	0	0.976653	48.1642	-1.1291	0.130997	0.950514	48.6629	-0.173325	0.0189974	0.994523	47.7535	-0.120814	0	0.998384	48.648	-0.148414	0	0.999179	1.29693	-0.173325	0.987551	Yes	1.23739	-0.120814	0.999994	Yes	0.483735	-1.1291	1	Yes	Yes	Yes	Yes	Yes	Yes	Yes	Yes	Yes	Yes	Yes	Yes	Yes	Yes	Yes	Yes	Yes	Yes	Yes
P28288	1	0.791527	0.412617	0.0127392	0.0134331				1	0.756396	0.291139	0.0140961	0.00320514				1	1.33998	0.800922	0.430723					1	0.872221	0.452328						1	1.12633	0.503439	0.0229709	0.142139				1	1.16107	0.500846			0.228965	0.0659121	0.186542	46.8976	-0.129603	0	0.988301	46.1101	-0.138549	0	0.996596	48.5026	-0.739459	0.430723	0.733315					48.0029	-1.19546	0.0825551	0.976482	48.0008	-1.09488	0.160473	0.96143				No	1.89281	-1.19546	0.999994	Yes	-0.50178	-1.09488		No	Yes	Yes	Yes	Yes	Yes	Yes	Yes	Yes	Yes	Yes	Yes	Yes	No	Yes	Yes	Yes	Yes	Yes
P28290																	1					0.177804	0.221392		1					0.19793	0.137401	0.338819																									45.7104	-0.459667	0.199598	0.997781																No				No				No	Yes	Yes	Yes	Yes	Yes	Yes	No	No	No	No	Yes	Yes	No	Yes	No	No	No	No
P28331	1	0.76428	0.34667	0.0412616	0.0332753	0.00785768	0.00383283	0.00189407	1	0.628169	0.212028	0.0236417	0.00966589	0.00367947	0.00156694	0.00171645	1	0.879443	0.284396	0.0159035	0.00454548			0.00488875	1	0.98227	0.326662	0.0265802	0.00554886	0.00297513	0.0033634	0.0024283	1	0.815245	0.30164	0.0379545	0.0130021	0.00219031	0.00168645	0.002266	1	1.08144	0.345339	0.036848	0.0087112		0.00159342	0.0020408	46.4562	-0.124531	0	0.997163	45.116	-0.134392	0.000174041	0.996942	46.6522	-0.180572	0	0.999727	47.3114	-0.266217	0.00594079	0.999887	46.4633	-0.14726	0	0.999616	47.875	-1.28964	0.0122984	0.99472	0.855114	-0.266217	1	Yes	1.34735	-0.14726	0.999994	Yes	1.22279	-1.28964	1	Yes	Yes	Yes	Yes	Yes	Yes	Yes	Yes	Yes	Yes	Yes	Yes	Yes	Yes	Yes	Yes	Yes	Yes	Yes
P28340	1	0.601317	0.227866	0.0560709	0.0506426	0.014816	0.00236465		1	0.541441	0.160598	0.0625599	0.0378898	0.0144142	0.00222899		1	0.700411	0.176537	0.0469268	0.0288022	0.00822557	0.00211325		1	0.731127	0.232907	0.0801863	0.052436	0.0173932	0.00301655		1	0.669687	0.220822	0.0732111	0.0399419	0.0146284	0.00314768		1	0.794355	0.21459	0.0630125	0.0394198	0.00946352	0.00213729		45.026	-0.125664	0.0195476	0.994201	44.42	-0.148473	0.0270252	0.994522	45.3363	-0.157674	0.0143181	0.999112	45.741	-0.140204	0.0248983	0.998066	45.3826	-0.13316	0.0193913	0.997687	45.94	-0.165526	0.0200459	0.998895	0.715034	-0.140204	1	Yes	0.962592	-0.148473	0.999994	Yes	0.603642	-0.165526	1	Yes	Yes	Yes	Yes	Yes	Yes	Yes	Yes	Yes	Yes	Yes	Yes	Yes	Yes	Yes	Yes	Yes	Yes	Yes
P28482	1	0.748733	0.715424	0.399201	0.140648	0.00799446	0.000830843	0.00502469	1	0.715775	0.600251	0.412962	0.146809	0.00448554	0.00254168	0.00231193	1	1.03048	0.81722	0.482119	0.151765	0.00228009			1	1.00453	0.780924	0.501086	0.16357	0.00443844	0.00183602	0.00123429	1	0.858514	0.734345	0.435615	0.145665	0.006319	0.00205627		1	0.97597	0.816474	0.511109	0.166349	0.0069684			50.0128	-0.0764527	0	0.971586	49.1162	-0.0677298	0	0.96993	51.6743	-0.110308	0	0.994435	51.6447	-0.101245	0	0.994875	50.7247	-0.086984	0	0.988737	51.8447	-0.103842	0	0.995847	1.63196	-0.101245	0.987551	Yes	1.60853	-0.086984	0.999994	Yes	0.170368	-0.110308	1	Yes	Yes	Yes	Yes	Yes	Yes	Yes	Yes	Yes	Yes	Yes	Yes	Yes	Yes	Yes	Yes	Yes	Yes	Yes
P28676	1	0.716303	0.606219	0.14059	0.0539061	0.012125	0.00491734	0.00453451	1	0.667213	0.493632	0.126273	0.0215094	0.00926147	0.00472809	0.00455853	1	1.04884	0.717777	0.120621	0.0322062	0.00763118	0.00269179	0.00129725	1	1.00877	0.699553	0.157281	0.0318981	0.00768956	0.00372052	0.00402427	1	0.847682	0.586105	0.156214	0.0361456	0.00701602	0.0044169	0.00311531	1	1.00535	0.706056	0.187924	0.0319116	0.0069728	0.00411132	0.0018445	47.9409	-0.0909095	0	0.972363	46.9084	-0.0897844	0	0.979781	49.1943	-0.196748	0.00941921	0.997523	49.2687	-0.16719	0.00689857	0.999405	48.4296	-0.113787	0	0.995742	49.4316	-0.154514	0.00370312	0.999413	1.32779	-0.16719	0.95553	Yes	1.52114	-0.113787	0.999994	Yes	0.237343	-0.196748	1	Yes	Yes	Yes	Yes	Yes	Yes	Yes	Yes	Yes	Yes	Yes	Yes	Yes	Yes	Yes	Yes	Yes	Yes	Yes
P28702	1	0.480459	0.14808		0.0188806				1	0.393203	0.0946462						1	0.458678	0.104701						1	0.53147	0.147897						1	0.554385	0.113044						1	0.667719	0.119479						43.9833	-0.172711	0.0498757	0.991536													44.0522	-1.04938	0.113044	1								No				No				No	Yes	Yes	Yes	Yes	Yes	Yes	Yes	Yes	No	Yes	No	Yes	No	Yes	Yes	Yes	No	Yes
P28715	1	0.810769	0.640085	0.220091	0.0924021	0.0980375	0.113139	0.134673	1	0.722565	0.487624	0.167764	0.0949842	0.0798462	0.0789059	0.0968955	1	0.828726	0.570876	0.155329	0.0702209	0.0504495	0.0617677	0.0643483	1	0.924466	0.646461	0.218557	0.103826	0.124202	0.121325	0.152678	1	0.911433	0.627969	0.229545	0.103963	0.0909536	0.0819938	0.0998286	1	0.88223	0.707794	0.210592	0.10857	0.0638116	0.0657118	0.0971328	48.7592	-0.0989355	0.0896587	0.981873	47.2095	-0.0892839	0.0659345	0.98898	48.2212	-0.108527	0.0421733	0.992611	48.9973	-0.136277	0.1199	0.996408	48.9925	-0.117074	0.0820659	0.998783	49.384	-0.130345	0.0703388	0.991935	0.238095	-0.136277	1	Yes	1.78302	-0.117074	0.999994	Yes	1.1628	-0.130345	1	Yes	Yes	Yes	Yes	Yes	Yes	Yes	Yes	Yes	Yes	Yes	Yes	Yes	Yes	Yes	Yes	Yes	Yes	Yes
P28749	1	0.506017	0.157906						1	0.49396	0.118848						1	0.735741							1	0.562946	0.0159511						1	0.541933	0.163437						1	0.340995																																		No				No				No	Yes	Yes	Yes	Yes	Yes	Yes	No	Yes	No	Yes	No	No	No	Yes	No	Yes	No	No
P28799	1	0.738835	0.738025	0.594093	0.57873	0.500553	0.529551	0.530953	1	0.772027	0.677402	0.672769	0.592281	0.563672	0.554241	0.547994	1	1.1541	1.12645	0.837569	0.897236	0.806118	0.716078	0.670738	1	0.956001	0.886398	0.704194	0.656467	0.585318	0.618187	0.624578	1	0.892542	0.819527	0.715855	0.61238	0.636167	0.587191	0.616468	1	1.15211	1.01154	0.819471	0.724354	0.650603	0.613921	0.581227		-0.0346342	0.515091	0.922952		-0.0365611	0.562435	0.941378		-0.0232983	0.632018	0.742483		-0.0433922	0.608969	0.987999		-0.0300636	0.592371	0.978953		-0.0433882	0.604353	0.909609		-0.0433922		No		-0.0365611		No		-0.0433882		No	Yes	Yes	Yes	Yes	Yes	Yes	Yes	Yes	Yes	Yes	Yes	Yes	Yes	Yes	Yes	Yes	Yes	Yes
P28838	1	0.640945	0.456266	0.192323	0.130214	0.0637755	0.0201059	0.0094515	1	0.584827	0.342447	0.183821	0.109457	0.0470846	0.015268	0.0121908	1	0.841014	0.510574	0.227543	0.122161	0.0507264	0.0149861	0.0115927	1	0.802427	0.426108	0.202528	0.116518	0.0451966	0.0166643	0.0168165	1	0.720417	0.426637	0.212256	0.115529	0.0524711	0.0164137	0.00413149	1	0.887929	0.483005	0.236189	0.128816	0.049431	0.0118883	0.0098628	46.8953	-0.0743203	0.00889254	0.983212	45.7863	-0.08481	0.0284048	0.980297	48.2405	-0.0890412	0.0142204	0.998202	47.4399	-0.0926959	0.025148	0.996332	47.1609	-0.0808061	0.0103495	0.993902	48.2411	-0.0950921	0.0230105	0.994781	0.544618	-0.0926959	1	Yes	1.37461	-0.08481	0.999994	Yes	0.000662491	-0.0950921	1	Yes	Yes	Yes	Yes	Yes	Yes	Yes	Yes	Yes	Yes	Yes	Yes	Yes	Yes	Yes	Yes	Yes	Yes	Yes
P28845	1	0.584548	0.200163	0.0726305					1	0.760782	0.55163	0.297721	0.0985136				1	1.81288	0.649699						1	0.926745	0.502599	0.101229	0.0361142				1	0.463959	0.264494	0.0901258					1	0.327172	0.400609	0.154525					44.677	-0.147933	0.0754487	0.994925	48.4612	-0.0741053	0	0.987928	48.1247	-1.23518	0	0.0721538	47.9939	-0.150431	0.0168516	0.999842	43.8888	-0.169635	0.155234	0.97216	43.077	-0.36482	0.277426	0.925373	3.31694	-0.150431	0.00762902	Yes	-4.57232	-0.169635	4.34838e-17	Yes	-5.04775	-1.23518		No	Yes	Yes	Yes	Yes	Yes	Yes	Yes	Yes	Yes	Yes	Yes	Yes	Yes	Yes	Yes	Yes	Yes	Yes
P28907	1	0.758538	0.766835	0.559791	0.377201	0.301832	0.236149	0.20247	1	0.733439	0.579269	0.488059	0.418286	0.266453	0.220779	0.184745	1	0.932411	0.875835	0.727289	0.471049	0.29248	0.214437	0.164423	1	1.2262	0.995696	0.736636	0.578917	0.298807	0.279371	0.228125	1	0.903493	0.839025	0.609604	0.467412	0.28654	0.211772	0.192256	1	1.00667	0.881288	0.682391	0.460214	0.284563	0.203227	0.183649	53.2232	-0.0412962	0.0992242	0.972471	51.2445	-0.0407482	0.122741	0.96729	55.5872	-0.0575685	0.102818	0.997111	56.401	-0.0727663	0.220169	0.937419	54.6475	-0.050282	0.111445	0.995134	55.0626	-0.0634117	0.146629	0.998384	3.17775	-0.0727663	0.572416	Yes	3.40299	-0.050282	0.817478	Yes	-0.524612	-0.0634117	1	Yes	Yes	Yes	Yes	Yes	Yes	Yes	Yes	Yes	Yes	Yes	Yes	Yes	Yes	Yes	Yes	Yes	Yes	Yes
P29083	1	0.737952	0.578442	0.384953	0.337075	0.246281	0.23914	0.285961	1	1.00051	0.702483	0.294736	0.22053	0.207624	0.235509	0.240091	1	0.924385	0.496434	0.234983	0.158777	0.192305	0.157787	0.177996	1	0.975975	0.663476	0.210155	0.218157	0.295034	0.272008	0.271291	1	0.873801	0.522532	0.247919	0.174244	0.17203	0.172127	0.192686	1	0.747574	0.503975	0.255373	0.197186	0.102196	0.116344	0.180736	49.0953	-0.0595441	0.248425	0.982135	49.4131	-0.149977	0.225784	0.998811	47.9966	-0.131306	0.171384	0.998649	48.1741	-0.971521	0.253329	0.9925	48.1383	-0.106951	0.1709	0.998727	47.7149	-0.0797528	0.126971	0.987903	-0.921169	-0.971521	1	Yes	-1.27483	-0.149977	0.040582	Yes	-0.281697	-0.131306	1	Yes	Yes	Yes	Yes	Yes	Yes	Yes	Yes	Yes	Yes	Yes	Yes	Yes	Yes	Yes	Yes	Yes	Yes	Yes
P29084	1	0.419398		0.11708	0.126252	0.100117	0.0980354		1	0.825842	0.291172	0.228935			0.108643	0.11443	1	0.576753	0.323344				0.0812331		1	0.590185	0.256994	0.0675106	0.0706422	0.142884	0.0937049	0.0947073	1	0.82809	0.295724	0.10268	0.0923077	0.0198212	0.0579069	0.0996484	1	0.897987					0.12319	0.0701371	43.8785	-0.702737	0.110371	0.999144	46.3382	-0.147678	0.138804	0.990888	45.2515	-0.103171	0.0978994	0.977964	44.873	-0.13245	0.0945078	0.987426	46.4248	-0.151018	0.0664437	0.996132	52.5925	-0.0570145	0.011901	0.998993	0.994499	-0.702737	1	Yes	0.0866825	-0.151018	0.968788	Yes	7.34101	-0.103171	2.95485e-10	Yes	Yes	Yes	Yes	Yes	Yes	Yes	Yes	Yes	Yes	Yes	Yes	Yes	Yes	Yes	Yes	Yes	Yes	Yes
P29144	1	0.850803	0.961389	0.725289	0.615811	0.0208695	0.0182549	0.0169339	1	0.755872	0.625808	0.657822	0.496217	0.0114445	0.00411387	0.0070228	1	1.21159	1.27964	0.938222	0.664223	0.0104391	0.0106113	0.0138978	1	0.983777	0.894762	0.754113	0.61112	0.00913724	0.015617	0.0139117	1	0.931662	0.872903	0.755699	0.554504	0.0141139	0.00985606	0.0156196	1	1.13901	1.01999	0.865534	0.636625	0.0122876	0.0122738	0.012928	55.7458	-0.106916	0	0.943017	52.24	-0.0555842	0	0.877799	56.4965	-0.338417	0.00811477	0.94076	55.8395	-0.114608	0	0.959706	55.3762	-0.105689	0	0.962979	56.543	-0.234216	0	0.978785	0.0936838	-0.114608	1	Yes	3.13613	-0.105689	0.120312	Yes	0.046516	-0.338417	1	Yes	Yes	Yes	Yes	Yes	Yes	Yes	Yes	Yes	Yes	Yes	Yes	Yes	Yes	Yes	Yes	Yes	Yes	Yes
P29218	1	0.746257	0.747413	0.643747	0.569006	0.510624	0.526086	0.501684	1	0.698062	0.646525	0.644015	0.597656	0.544297	0.522068	0.491042	1	1.05994	0.976278	0.81575	0.7164	0.630976	0.566129	0.522584	1	1.02807	0.874858	0.748723	0.704636	0.640766	0.614784	0.630677	1	0.895675	0.806254	0.678018	0.609193	0.558858	0.52673	0.519559	1	0.977844	0.928785	0.746314	0.658195	0.569426	0.572941	0.523334		-0.0293461	0.484077	0.929836						-0.0361948	0.522028	0.975677		-0.0362243	0.627556	0.977909		-0.0311475	0.50113	0.995264		-0.0391411	0.534641	0.992681		-0.0362243		No				No		-0.0391411		No	Yes	Yes	Yes	Yes	Yes	Yes	Yes	Yes	No	Yes	Yes	Yes	Yes	Yes	Yes	Yes	Yes	Yes
P29350	1	0.478462	0.205591	0.0310829	0.0416897	0.00632985	0.00442575	0.00442328	1	0.418815	0.0800257	0.0142921	0.00489452	0.00424017	0.00371358	0.00217426	1	0.700168	0.129466	0.0192168	0.0070364				1	0.485714	0.132415	0.0201152	0.00660296	0.00319051	0.00255724	0.00262956	1	0.509676	0.115435	0.0268605	0.00979857	0.00306344	0.00246272	0.00126549	1	0.675966	0.135907	0.0211334	0.00584012				44.2031	-0.134219	0.0183076	0.985071	43.6546	-0.215094	0.0119019	0.996941	45.1458	-0.18285	0.00696063	0.999745	44.0484	-0.163721	0.00995416	0.994595	44.1447	-0.170552	0.0101196	0.996813	45.0598	-0.173623	0.00635185	0.999517	-0.154619	-0.163721	1	Yes	0.490137	-0.215094	0.999994	Yes	-0.0860838	-0.18285	1	Yes	Yes	Yes	Yes	Yes	Yes	Yes	Yes	Yes	Yes	Yes	Yes	Yes	Yes	Yes	Yes	Yes	Yes	Yes
P29353	1	0.847334	0.753791	0.533423	0.305853	0.0554541	0.0239286	0.0127855	1	0.756389	0.614458	0.441037	0.277313	0.0435468	0.0233079	0.0201332	1	0.978172	0.782484	0.486184	0.282337	0.0158791	0.0150946	0.0144317	1	1.00075	0.766702	0.510855	0.294459	0.0549225	0.0092759	0.0158977	1	0.802077	0.633982	0.399334	0.235798	0.042859	0.0350499	0.0120731	1	0.925236	0.781545	0.502553	0.292446	0.0363251	0.00974561	0.00480326	51.9347	-0.0700742	0	0.984122	49.9932	-0.0603582	0	0.97569	51.9123	-0.0848455	0	0.99183	52.1255	-0.0808224	0	0.992171	49.9728	-0.0662874	0	0.989801	51.9859	-0.0799767	0	0.992086	0.190849	-0.0808224	1	Yes	-0.0203728	-0.0662874	0.945059	Yes	0.0735876	-0.0848455	1	Yes	Yes	Yes	Yes	Yes	Yes	Yes	Yes	Yes	Yes	Yes	Yes	Yes	Yes	Yes	Yes	Yes	Yes	Yes
P29372	1	0.813864	0.453292	0.109017	0.0589066	0.0998323	0.0946278	0.0911502	1	0.854423	0.457043	0.0820793		0.0251231	0.074925	0.0293512	1	0.987449	0.663265				0.0265876	0.024469	1	0.861581	0.59192	0.103069		0.0780811	0.0464004	0.106207	1	0.938869	0.657672	0.106847	0.029097		0.0832197	0.086719	1	0.819846	0.623998	0.150921			0.0891759	0.0425205	47.2576	-0.119108	0.0735673	0.993026	47.472	-0.132397	0.0332511	0.99553	48.8291	-0.20063	0.0254872	0.999998	48.3649	-0.140332	0.0627513	0.986373	48.7408	-0.208957	0.0631862	0.995588	48.537	-0.108718	0.0477179	0.980858	1.10729	-0.140332	1	Yes	1.26884	-0.208957	0.999994	Yes	-0.292073	-0.20063	1	Yes	Yes	Yes	Yes	Yes	Yes	Yes	Yes	Yes	Yes	Yes	Yes	Yes	Yes	Yes	Yes	Yes	Yes	Yes
P29374	1	0.349009	0.102494	0.246562	0.149557	0.171973	0.259562	0.203206	1	0.981594	0.274946	0.508478	0.342967	0.365384	0.26616	0.285962	1				0.152081	0.176729	0.149197	0.176307	1	1.28992	0.311451	0.164821	0.40068	0.394021	0.301973	0.316233	1	0.631631	0.573562	0.20088	0.107469	0.130827	0.099256	0.188176	1	0.569418	0.308183		0.216385	0.212594	0.128855	0.170503	43.8363	-1.15872	0.188892	0.969452	44.8299	-0.923523	0.340649	0.938389	44.7081	-0.618994	0.163579	0.998797	46.517	-0.924303	0.314844	0.891742	47.2895	-0.0746334	0.105007	0.942895	44.8163	-0.123351	0.187546	0.982776	2.68068	-1.15872	0.981824	Yes	2.45961	-0.923523		No	0.108273	-0.618994	1	Yes	Yes	Yes	Yes	Yes	Yes	Yes	Yes	Yes	Yes	Yes	Yes	Yes	Yes	Yes	Yes	Yes	Yes	Yes
P29401	1	0.763626	0.755462	0.515151	0.467262	0.42189	0.372424	0.195927	1	0.720649	0.642388	0.525683	0.469063	0.405563	0.368364	0.195168	1	1.02754	0.891457	0.619723	0.519473	0.434174	0.348985	0.168473	1	1.07754	0.872113	0.648881	0.568657	0.473897	0.422556	0.220475	1	0.873614	0.7972	0.578551	0.483738	0.471043	0.381513	0.200015	1	1.1451	0.98629	0.684217	0.564707	0.473771	0.421304	0.210177	54.7928	-0.0323743	0.115947	0.941208	53.7279	-0.0314779	0.139579	0.933006	56.6782	-0.0448086	0.146366	0.965275	57.9104	-0.0410266	0.210989	0.945203	56.4602	-0.0333059	0.0928127	0.961327	57.7629	-0.0506598	0.262029	0.925272	3.11758	-0.0410266	0.987457	Yes	2.73232	-0.0333059	0.999994	Yes	1.0847	-0.0506598	1	Yes	Yes	Yes	Yes	Yes	Yes	Yes	Yes	Yes	Yes	Yes	Yes	Yes	Yes	Yes	Yes	Yes	Yes	Yes
P29466	1	0.656043	0.277047	0.0255569	0.0266668	0.00665305		0.00111507	1	0.669123	0.200305	0.0370974	0.00629033	0.00310456	0.00219575		1	0.809668	0.21562	0.0155501	0.00543911	0.0033124			1	0.853896	0.259785	0.0293096	0.00878871				1	0.791456	0.250372	0.0432158	0.0116773			0.00163169	1	0.849954	0.21926	0.0293106	0.00739654				45.5433	-0.121311	0	0.994438	45.2937	-0.142087	0.00209243	0.998694	46.0236	-0.173382	0	0.999813	46.4259	-0.17381	0.00215907	0.99994	46.1099	-0.152932	0.00359242	0.999799	46.2147	-0.186613	0.00686599	0.999967	0.88259	-0.17381	1	Yes	0.816206	-0.152932	0.999994	Yes	0.191057	-0.186613	1	Yes	Yes	Yes	Yes	Yes	Yes	Yes	Yes	Yes	Yes	Yes	Yes	Yes	Yes	Yes	Yes	Yes	Yes	Yes
P29508	1	12.3662	2.47996	0.563186	0.908871	0.897861	0.257795	0.94923	1		0.0751429	0.0251037	0.0213	0.0219664	0.0924009	0.0289859									1		0.389207		0.129359	1.60664	0.0954463	0.0512995																		-0.0465775	0.646337	-0.138237	47.398	-1.26906	0.0379514	0.99525					57.4657	-0.0210568	0	0.104928										-0.0465775		No				No				No	Yes	Yes	Yes	Yes	Yes	Yes	Yes	Yes	Yes	Yes	No	No	Yes	Yes	No	No	No	No
P29590	1	0.769341	0.619727	0.271638	0.16768	0.0547369	0.0299117	0.0395682	1	0.707275	0.476948	0.233291	0.123047	0.0436476	0.0284443	0.0301881	1	0.817401	0.516954	0.177433	0.0888197	0.0268202	0.0133479	0.018391	1	0.899799	0.61519	0.264579	0.127739	0.0352821	0.0287465	0.0293315	1	0.804534	0.551829	0.254327	0.114963	0.0340744	0.0218661	0.0258177	1	0.982391	0.650589	0.294859	0.12997	0.02923	0.0203952	0.022529	48.9467	-0.0727052	0.00211731	0.989827	47.4843	-0.0755902	0.010547	0.992266	47.9754	-0.0962511	0.00824067	0.997949	49.1998	-0.0953405	0.0198997	0.99918	48.4741	-0.081914	0.00244989	0.997602	49.704	-0.104052	0.0192291	0.996952	0.253076	-0.0953405	1	Yes	0.989797	-0.081914	0.999994	Yes	1.72859	-0.104052	0.832556	Yes	Yes	Yes	Yes	Yes	Yes	Yes	Yes	Yes	Yes	Yes	Yes	Yes	Yes	Yes	Yes	Yes	Yes	Yes
P29692	1	0.693846	0.378546	0.109945	0.0890177	0.0304367	0.0165673	0.0170879	1	0.67851	0.224428	0.111033	0.0679829	0.0222125	0.0140134	0.0144462	1	0.895155	0.338586	0.0984617	0.0578197	0.0147139	0.00917953	0.00951362	1	0.776218	0.285676	0.12387	0.0672236	0.0210147	0.0114328	0.0140972	1	0.767529	0.311011	0.123045	0.0660374	0.0208937	0.012918	0.0121597	1	0.946165	0.324971	0.110648	0.0616439	0.0148277	0.00987421	0.0103542	46.3815	-0.0980519	0.0190824	0.993734	45.4621	-0.129355	0.0327657	0.99542	46.9831	-0.158218	0.0251431	0.998107	46.2649	-0.127659	0.0288379	0.996742	46.3719	-0.11931	0.0241715	0.997652	47.0789	-0.191802	0.0340305	0.99586	-0.116592	-0.127659	1	Yes	0.909742	-0.129355	0.999994	Yes	0.0957886	-0.191802	1	Yes	Yes	Yes	Yes	Yes	Yes	Yes	Yes	Yes	Yes	Yes	Yes	Yes	Yes	Yes	Yes	Yes	Yes	Yes
P29692-2	1	0.920037							1	0.48071							1								1								1								1	0.574244																																		No				No				No	Yes	Yes	Yes	Yes	Yes	Yes	No	No	No	No	No	No	No	No	No	No	No	No
P29762	1	0.695323	0.525858	0.0529956	0.0310284	0.00751511	0.00359163	0.00336301	1	0.681346	0.41115	0.0537056	0.016439	0.00527658	0.00417069	0.0037133	1	1.01245	0.592578	0.0446912	0.0138993	0.00388294	0.00342145	0.00199392	1	1.05503	0.569426	0.0626386	0.0149363	0.00430572	0.00304136	0.00252059	1	0.869197	0.520343	0.0674234	0.0160764	0.00522606	0.00338691	0.00339116	1	1.0727	0.634053	0.0729748	0.0166371	0.00408131	0.00297547	0.0021457	47.0914	-0.099076	0	0.970878	46.3675	-0.103987	0	0.986965	48.3786	-0.249639	0.0067113	0.999645	48.298	-0.249988	0.0109338	0.996871	47.9246	-0.140557	0	0.996074	48.607	-0.234589	0.00954262	0.995537	1.20655	-0.249988	0.99024	Yes	1.55706	-0.140557	0.990896	Yes	0.228371	-0.249639	1	Yes	Yes	Yes	Yes	Yes	Yes	Yes	Yes	Yes	Yes	Yes	Yes	Yes	Yes	Yes	Yes	Yes	Yes	Yes
P29966	1	0.727079	0.704736	0.585017	0.475203	0.38382	0.350975	0.349177	1	0.786572	0.655497	0.559199	0.463211	0.425912	0.43753	0.393606	1	0.951927	0.960133	0.621727	0.566398	0.530715	0.420322	0.405117	1	0.830108	0.696701	0.64191	0.481855	0.489709	0.403657	0.427082	1	0.804486	0.717551	0.588466	0.484463	0.468821	0.428638	0.403125	1	1.02507	0.777454	0.565142	0.497822	0.397485	0.385264	0.43894	54.4214	-0.033776	0.27667	0.955527	53.6411	-0.0425708	0.401923	0.9811	57.0943	-0.0595136	0.444699	0.960242	56.6873	-0.0352001	0.391647	0.972385	55.8327	-0.0368448	0.392604	0.982304	53.7091	-0.0667617	0.414432	0.982528	2.26593	-0.0352001	1	Yes	2.19158	-0.0425708		No	-3.38514	-0.0667617		No	Yes	Yes	Yes	Yes	Yes	Yes	Yes	Yes	Yes	Yes	Yes	Yes	Yes	Yes	Yes	Yes	Yes	Yes
P29992	1	0.451324							1	0.500742							1	0.504701							1	0.387147							1	0.441707	0.0473003						1	0.408487																																		No				No				No	Yes	Yes	Yes	Yes	Yes	Yes	No	No	No	No	No	No	No	No	No	Yes	No	No
P30038	1	0.332394							1	0.710703	0.166331						1	0.528897							1	0.244205							1	0.351582	0.136198						1	0.534327																																		No				No				No	Yes	Yes	Yes	Yes	Yes	Yes	No	No	No	Yes	No	No	No	No	No	Yes	No	No
P30039									1	0.5668	0.13336	0.568909	0.717642	0.554967	0.530969	0.489525	1		1.05478	0.696233	3.02105	1.16822	1.2734	1.50592	1	0.209833	0.209871	0.422059	0.503478	0.348643	0.290007	0.250966	1	1.08908	0.481897	0.808055	0.61931	0.769977	0.658847	0.677207	1	0.809736		0.205467	1.00676	0.627596	0.181969	0.426328					44.8342	-0.716694	0.499229	0.529997		0.581323	1.5	0.261853	41.5246	-1.02885	0.319265	0.844208		-0.450907	0.669216	0.734049	59.7608	-0.0211557	0.00189963	0.336821				No		-0.716694		No		-0.0211557		No	Yes	Yes	Yes	Yes	Yes	Yes	No	No	Yes	Yes	Yes	Yes	Yes	Yes	Yes	Yes	Yes	Yes
P30040	1	0.752133	0.702944	0.352789	0.205295	0.130947	0.101653	0.0831489	1	0.737214	0.595331	0.346268	0.202392	0.134272	0.109227	0.0865145	1	1.06691	0.875407	0.419594	0.2238	0.137587	0.106807	0.0835064	1	0.992933	0.797373	0.415858	0.220696	0.134156	0.103398	0.0819154	1	0.855187	0.733979	0.361639	0.191804	0.133402	0.105554	0.0802754	1	1.00756	0.844306	0.451789	0.21709	0.131364	0.109259	0.0795175	49.9221	-0.0635152	0.0441957	0.979311	49.066	-0.0617739	0.0589923	0.989541	51.4747	-0.122372	0.113217	0.992477	51.2296	-0.0975652	0.0953407	0.998534	50.3832	-0.0799658	0.0750807	0.993228	51.6299	-0.104519	0.0966666	0.998648	1.3075	-0.0975652	1	Yes	1.31725	-0.0799658	0.999994	Yes	0.155222	-0.122372	1	Yes	Yes	Yes	Yes	Yes	Yes	Yes	Yes	Yes	Yes	Yes	Yes	Yes	Yes	Yes	Yes	Yes	Yes	Yes
P30041	1	0.748083	0.734786	0.262622	0.0870882	0.0246595	0.0118783	0.00741916	1	0.720758	0.598078	0.269838	0.0668944	0.0205209	0.0126998	0.00807968	1	0.998177	0.885003	0.302968	0.0610128	0.0167666	0.00920947	0.00549209	1	1.04436	0.738513	0.378799	0.082345	0.0204675	0.00977882	0.0074258	1	0.914532	0.80519	0.32777	0.0693238	0.0215124	0.012686	0.00799336	1	1.1129	0.967422	0.401158	0.0717067	0.0184478	0.0116116	0.00755297	49.438	-0.0890936	0	0.968438	48.3621	-0.0787378	0	0.98171	50.7668	-0.171108	0.0122965	0.999817	50.615	-0.113743	0	0.994288	50.5272	-0.125313	0.00270077	0.996839	51.5259	-0.204107	0.0183379	0.992063	1.17701	-0.113743	1	Yes	2.16509	-0.125313	0.760296	Yes	0.75906	-0.204107	1	Yes	Yes	Yes	Yes	Yes	Yes	Yes	Yes	Yes	Yes	Yes	Yes	Yes	Yes	Yes	Yes	Yes	Yes	Yes
P30043	1	0.628088	0.171435	0.0352181	0.014742	0.00769644	0.00138131		1	0.498288	0.117889	0.0203311	0.00656929	0.00219063	0.00182018	0.00169796	1	0.860878	0.180846	0.0213791	0.0109646				1	0.860737	0.17734	0.0353803	0.00870236	0.00289523	0.00221593		1	0.669073	0.131472	0.0382978	0.010382	0.00470769	0.00243206	0.00062336	1	0.822651	0.106542	0.0176798			0.00185573		44.9544	-0.148033	0.00827464	0.998284	44.0891	-0.170024	0.00873064	0.996279	46.082	-0.208778	0.00984607	0.999991	46.0726	-0.208592	0.00860776	0.999726	45.0183	-0.172653	0.00772284	0.99928	45.5735	-0.235147	0.0071659	0.999927	1.11825	-0.208592	1	Yes	0.929182	-0.172653	0.999994	Yes	-0.508459	-0.235147	1	Yes	Yes	Yes	Yes	Yes	Yes	Yes	Yes	Yes	Yes	Yes	Yes	Yes	Yes	Yes	Yes	Yes	Yes	Yes
P30044	1	0.75395	0.754135	0.362116	0.176618	0.0609759	0.0334532	0.021677	1	0.728851	0.62279	0.335152	0.152976	0.0549505	0.0363409	0.0220843	1	1.07326	0.887896	0.460727	0.20581	0.059521	0.0353455	0.0192936	1	1.0011	0.780711	0.445244	0.188008	0.0641466	0.0369832	0.0220201	1	0.915597	0.769591	0.409171	0.17256	0.0638221	0.0384782	0.0230089	1	1.08947	0.908535	0.492052	0.216647	0.0657452	0.0373419	0.0196699	50.2259	-0.0726707	0	0.97389	49.0442	-0.0676379	0	0.985323	51.9086	-0.114929	0.0311224	0.992803	51.3999	-0.094109	0.0152344	0.99852	50.9934	-0.0888166	0.00996627	0.998902	52.1946	-0.115163	0.0319512	0.991189	1.17396	-0.094109	1	Yes	1.94915	-0.0888166	0.999994	Yes	0.285994	-0.115163	1	Yes	Yes	Yes	Yes	Yes	Yes	Yes	Yes	Yes	Yes	Yes	Yes	Yes	Yes	Yes	Yes	Yes	Yes	Yes
P30046	1	0.700131	0.762979	0.605202	0.569064	0.460239	0.426209	0.386156	1	0.795818	0.648568	0.648688	0.541789	0.505258	0.43828	0.346005	1	1.1046	0.925241	0.677721	0.571561	0.463745	0.446784	0.346426	1	1.02525	0.753631	0.721116	0.592698	0.557326	0.449382	0.393489	1	0.870068	0.778718	0.67194	0.541846	0.508885	0.496443	0.424517	1	1.06154	0.955479	0.757892	0.680831	0.537406	0.448006	0.357683	58.1163	-0.0260214	0.281679	0.908041	57.8472	-0.02717	0.293519	0.939494	57.2172	-0.0554078	0.395153	0.960274	60.5531	-0.0320952	0.35551	0.949339	60.2669	-0.031861	0.411891	0.98656	60.9107	-0.0396083	0.305553	0.975278	2.43679	-0.0320952	1	Yes	2.41966	-0.031861	0.999994	Yes	3.69351	-0.0554078		No	Yes	Yes	Yes	Yes	Yes	Yes	Yes	Yes	Yes	Yes	Yes	Yes	Yes	Yes	Yes	Yes	Yes	Yes
P30047	1	0.869388	0.989087	0.766148	0.733151	0.681393	0.722708	0.711044	1	0.896575	0.717309	0.635404	0.630606	0.586453	0.579282	0.568779	1	0.855092	0.883816	0.647997	0.607197	0.56227	0.503673	0.480822	1	1.00848	0.867285	0.740949	0.758577	0.630617	0.598719	0.621567	1	0.915074	0.748192	0.586971	0.540008	0.537903	0.546452	0.509887	1	0.994912	0.820468	0.640366	0.633967	0.545649	0.54526	0.512074		-0.076476	0.711329	0.837076		-0.0444682	0.58554	0.990192	65.1206	-0.0297715	0.45081	0.954097		-0.0277604	0.600682	0.951913		-0.0519491	0.525272	0.996123		-0.0468369	0.539102	0.980058		-0.076476		No		-0.0519491		No		-0.0468369		No	Yes	Yes	Yes	Yes	Yes	Yes	Yes	Yes	Yes	Yes	Yes	Yes	Yes	Yes	Yes	Yes	Yes	Yes
P30048	1	0.762794	0.651749	0.263265	0.156925	0.0995577	0.0686449	0.0266987	1	0.705116	0.5146	0.244904	0.134773	0.0923404	0.0650302	0.0263249	1	0.894034	0.685144	0.206221	0.0973312	0.053879	0.037605	0.0149814	1	1.05454	0.648872	0.309654	0.160898	0.109171	0.0765517	0.0303666	1	0.910334	0.678999	0.273687	0.144277	0.0985698	0.0699446	0.028319	1	1.04659	0.766263	0.283196	0.124649	0.0713307	0.0553416	0.0213079	49.0584	-0.0729939	0.0213013	0.98396	47.7617	-0.0719851	0.0284353	0.989695	49.3117	-0.119618	0.0299722	0.99557	49.7705	-0.1104	0.0751016	0.986908	49.6173	-0.1002	0.0545287	0.99737	50.171	-0.135616	0.0536152	0.995266	0.712056	-0.1104	1	Yes	1.85564	-0.1002	0.999994	Yes	0.859335	-0.135616	1	Yes	Yes	Yes	Yes	Yes	Yes	Yes	Yes	Yes	Yes	Yes	Yes	Yes	Yes	Yes	Yes	Yes	Yes	Yes
P30049	1	1.23074	1.29499	1.16084	0.969724	0.742007	0.420893	0.273077	1	0.959909	0.955291	0.76309	0.599584	0.422069	0.298857	0.223436	1	1.16386	1.06278	0.741259	0.614438	0.358684	0.266079	0.25119	1	0.953195	1.02069	0.897869	0.719692	0.507421	0.285112	0.21517	1	1.08142	1.11971	0.956099	0.574196	0.443365	0.400359	0.23648	1	1.37501	1.37255	0.955792	0.8208	0.506393	0.289613	0.222455	62.7088	-0.0979659	0.248905	0.831682	58.014	-0.0498491	0.137307	0.99668	57.1017	-0.0692694	0.226943	0.949062	59.7891	-0.0622815	0.122471	0.993719	57.2881	-0.0996774	0.334108	0.952624	59.9875	-0.090595	0.206017	0.798944	-2.91972	-0.0979659	0.230264	Yes	-0.725937	-0.0996774	0.4004	Yes	2.88581	-0.090595		No	Yes	Yes	Yes	Yes	Yes	Yes	Yes	Yes	Yes	Yes	Yes	Yes	Yes	Yes	Yes	Yes	Yes	Yes
P30050	1	0.845738	0.62886	0.206088	0.41028	0.262081	0.157775	0.159424	1	0.663321	0.246068	0.152619	0.167742	0.211334	0.15928	0.153128	1	0.717344	0.50655	0.202205	0.183178	0.208967	0.146426	0.136551	1	0.485558	0.385817	0.156076	0.190289	0.239257	0.144391	0.134307	1	0.7242	0.374791	0.186191	0.197901	0.252266	0.178183	0.188628	1	0.795625	0.437066	0.201681	0.178937	0.212387	0.170273	0.18613	48.998	-0.0831009	0.209203	0.928286	45.0792	-0.157844	0.169016	0.995558	47.3348	-0.0823028	0.14676	0.982069	44.5624	-0.109984	0.181983	0.943272	46.1929	-0.11227	0.196094	0.990243	47.0815	-0.107025	0.178307	0.995788	-4.43559	-0.109984	0.000481846	Yes	1.11376	-0.157844	0.999994	Yes	-0.253353	-0.107025	1	Yes	Yes	Yes	Yes	Yes	Yes	Yes	Yes	Yes	Yes	Yes	Yes	Yes	Yes	Yes	Yes	Yes	Yes	Yes
P30084	1	0.791682	0.783172	0.111524	0.034233	0.0104435	0.00218771	0.00263222	1	0.714175	0.60811	0.11297	0.0175459	0.00597259	0.00272257	0.00217077	1	1.00748	0.839517	0.117087	0.0140521	0.00255607	0.000809898	0.00181481	1	1.00358	0.791332	0.182862	0.0183599	0.00370931	0.0017969	0.00151308	1	0.867046	0.75292	0.178473	0.0156222	0.00471759	0.00202516	0.0010661	1	1.09445	0.914671	0.24559	0.0149058	0.00261939	0.00178142	0.00109792	49.4432	-0.196924	0.00590967	0.968653	47.8537	-0.0972811	0	0.966532	49.7151	-0.233186	0.00330671	0.999916	49.8042	-0.179806	0.00118534	0.999895	49.5545	-0.15523	0	0.990014	50.6578	-0.216303	0.00118081	0.994761	0.360988	-0.196924	1	Yes	1.70083	-0.15523	0.94046	Yes	0.942657	-0.233186	0.905895	Yes	Yes	Yes	Yes	Yes	Yes	Yes	Yes	Yes	Yes	Yes	Yes	Yes	Yes	Yes	Yes	Yes	Yes	Yes
P30085	1	0.739645	0.60258	0.180439	0.0933103	0.0563867	0.044172	0.0372187	1	0.750315	0.463251	0.163469	0.0782739	0.0490747	0.0417812	0.0333865	1	1.02105	0.69498	0.160692	0.0717137	0.0415028	0.0313943	0.0242977	1	1.03268	0.607385	0.201063	0.0919676	0.0524563	0.0404985	0.0340587	1	0.880477	0.582827	0.180581	0.0749639	0.049255	0.0377407	0.0303621	1	1.03518	0.654567	0.198833	0.0754084	0.0401218	0.0326094	0.0305132	48.1787	-0.0842048	0.0153832	0.980566	47.2657	-0.0924172	0.026723	0.995999	49.204	-0.171401	0.0387414	0.998474	48.9132	-0.144426	0.0514785	0.994787	48.5538	-0.113244	0.0299258	0.998529	49.1753	-0.148744	0.0397786	0.99638	0.734427	-0.144426	1	Yes	1.2881	-0.113244	0.999994	Yes	-0.0286898	-0.171401	1	Yes	Yes	Yes	Yes	Yes	Yes	Yes	Yes	Yes	Yes	Yes	Yes	Yes	Yes	Yes	Yes	Yes	Yes	Yes
P30086	1	0.782397	0.797622	0.577345	0.475183	0.317198	0.140726	0.0306077	1	0.708153	0.631068	0.546535	0.458525	0.310372	0.139555	0.0337409	1	1.05339	0.926314	0.666263	0.529162	0.359672	0.144179	0.0391266	1	1.04214	0.797923	0.675848	0.583024	0.372068	0.133964	0.0315745	1	0.883849	0.810698	0.594939	0.477351	0.352916	0.150995	0.0409128	1	1.13448	1.03146	0.699447	0.5742	0.356298	0.16654	0.0423449	53.9829	-0.0465727	0	0.961619	52.2543	-0.0401465	0	0.936575	56.149	-0.0602574	0	0.981609	56.144	-0.0551337	0	0.966275	54.6871	-0.0487619	0	0.981039	56.9148	-0.0663307	0	0.963321	2.16109	-0.0551337	1	Yes	2.43281	-0.0487619	0.999994	Yes	0.765755	-0.0663307	1	Yes	Yes	Yes	Yes	Yes	Yes	Yes	Yes	Yes	Yes	Yes	Yes	Yes	Yes	Yes	Yes	Yes	Yes	Yes
P30101	1	0.67055	0.456906	0.115899	0.0693991	0.0290555	0.0197134	0.0208661	1	0.629281	0.325909	0.0983664	0.0415308	0.0231728	0.0178725	0.0187353	1	0.876613	0.42962	0.0840533	0.0338768	0.0162646	0.0140709	0.0145798	1	0.898974	0.439537	0.119703	0.0444886	0.0233186	0.0185399	0.0199299	1	0.767331	0.411328	0.109377	0.0396516	0.0213518	0.0184092	0.0185502	1	0.97674	0.455781	0.115247	0.0391283	0.0180864	0.0144995	0.0144071	46.7306	-0.0885108	0.00483951	0.985709	45.7118	-0.102326	0.0149858	0.992308	47.4207	-0.138732	0.0119915	0.999654	47.5849	-0.136743	0.0219313	0.999822	46.9163	-0.107545	0.00913939	0.997744	47.8184	-0.171799	0.0253559	0.998171	0.854233	-0.136743	1	Yes	1.20455	-0.107545	0.999994	Yes	0.39769	-0.171799	1	Yes	Yes	Yes	Yes	Yes	Yes	Yes	Yes	Yes	Yes	Yes	Yes	Yes	Yes	Yes	Yes	Yes	Yes	Yes
P30153	1	0.718665	0.499748	0.0808148	0.0454713	0.0102597	0.00210209	0.00162849	1	0.644558	0.38356	0.0670264	0.0202069	0.00697844	0.0030084	0.00179816	1	0.950964	0.531861	0.0590531	0.0149123	0.00278213	0.000982904	0.000584397	1	0.946699	0.513458	0.0769136	0.0192594	0.00348663	0.00163421	0.00110877	1	0.819991	0.497387	0.0851926	0.0211895	0.00541287	0.00197314	0.000873889	1	1.02211	0.586757	0.0954532	0.0184091	0.00309672	0.00111378	0.000474843	47.1346	-0.0986578	0	0.983372	46.0488	-0.100673	0	0.987407	48.1504	-0.183246	0.000729691	0.999726	48.0675	-0.167959	0.00230044	0.999921	47.6175	-0.119645	0	0.994849	48.4973	-0.192013	0.00686803	0.998408	0.932875	-0.167959	1	Yes	1.56871	-0.119645	0.999994	Yes	0.346994	-0.192013	1	Yes	Yes	Yes	Yes	Yes	Yes	Yes	Yes	Yes	Yes	Yes	Yes	Yes	Yes	Yes	Yes	Yes	Yes	Yes
P30154-3	1	0.666133	0.379206	0.119071	0.0883287	0.0572135			1	0.603471	0.226192	0.0842331	0.0259126				1	0.956782	0.23711						1	0.787152	0.33038	0.0846332	0.0282212				1	0.620145	0.306149	0.0814437	0.00592981		0.00174052		1	0.735261	0.28118	0.0578669		0.0653051			46.1852	-0.097011	0.0456329	0.990219	45.0039	-0.127812	0.0377295	0.993785					46.5156	-0.126884	0.0115935	0.999346	45.5549	-0.106666	0	0.990547	45.9153	-0.134589	0.0450457	0.997063	0.330447	-0.126884	1	Yes	0.550988	-0.127812	0.999994	Yes				No	Yes	Yes	Yes	Yes	Yes	Yes	Yes	Yes	Yes	Yes	No	Yes	Yes	Yes	Yes	Yes	Yes	Yes
