## Supplemental Table 7 for "A Comparison of Quantitative Mass Spectrometric Methods for Drug Target Identification by Thermal Proteome Profiling" (part 2 of 3)

### Sheet: Table S7 (continued)
Protein_ID	rel_fc_X126_UT_1	rel_fc_X127L_UT_1	rel_fc_X127H_UT_1	rel_fc_X128L_UT_1	rel_fc_X128H_UT_1	rel_fc_X129L_UT_1	rel_fc_X129H_UT_1	rel_fc_X130L_UT_1	rel_fc_X126_UT_2	rel_fc_X127L_UT_2	rel_fc_X127H_UT_2	rel_fc_X128L_UT_2	rel_fc_X128H_UT_2	rel_fc_X129L_UT_2	rel_fc_X129H_UT_2	rel_fc_X130L_UT_2	rel_fc_X126_UT_3	rel_fc_X127L_UT_3	rel_fc_X127H_UT_3	rel_fc_X128L_UT_3	rel_fc_X128H_UT_3	rel_fc_X129L_UT_3	rel_fc_X129H_UT_3	rel_fc_X130L_UT_3	rel_fc_X126_Los_1	rel_fc_X127L_Los_1	rel_fc_X127H_Los_1	rel_fc_X128L_Los_1	rel_fc_X128H_Los_1	rel_fc_X129L_Los_1	rel_fc_X129H_Los_1	rel_fc_X130L_Los_1	rel_fc_X126_Los_2	rel_fc_X127L_Los_2	rel_fc_X127H_Los_2	rel_fc_X128L_Los_2	rel_fc_X128H_Los_2	rel_fc_X129L_Los_2	rel_fc_X129H_Los_2	rel_fc_X130L_Los_2	rel_fc_X126_Los_3	rel_fc_X127L_Los_3	rel_fc_X127H_Los_3	rel_fc_X128L_Los_3	rel_fc_X128H_Los_3	rel_fc_X129L_Los_3	rel_fc_X129H_Los_3	rel_fc_X130L_Los_3	meltPoint_UT_1	slope_UT_1	plateau_UT_1	R_sq_UT_1	meltPoint_UT_2	slope_UT_2	plateau_UT_2	R_sq_UT_2	meltPoint_UT_3	slope_UT_3	plateau_UT_3	R_sq_UT_3	meltPoint_Los_1	slope_Los_1	plateau_Los_1	R_sq_Los_1	meltPoint_Los_2	slope_Los_2	plateau_Los_2	R_sq_Los_2	meltPoint_Los_3	slope_Los_3	plateau_Los_3	R_sq_Los_3	diff_meltP_Los_1_vs_UT_1	min_slope_Los_1_vs_UT_1	pVal_adj_Los_1_vs_UT_1	passed_filter_Los_1_vs_UT_1	diff_meltP_Los_2_vs_UT_2	min_slope_Los_2_vs_UT_2	pVal_adj_Los_2_vs_UT_2	passed_filter_Los_2_vs_UT_2	diff_meltP_Los_3_vs_UT_3	min_slope_Los_3_vs_UT_3	pVal_adj_Los_3_vs_UT_3	passed_filter_Los_3_vs_UT_3	protein_identified_in_UT_1	protein_identified_in_UT_2	protein_identified_in_UT_3	protein_identified_in_Los_1	protein_identified_in_Los_2	protein_identified_in_Los_3	model_converged_UT_1	sufficient_data_for_fit_UT_1	model_converged_UT_2	sufficient_data_for_fit_UT_2	model_converged_UT_3	sufficient_data_for_fit_UT_3	model_converged_Los_1	sufficient_data_for_fit_Los_1	model_converged_Los_2	sufficient_data_for_fit_Los_2	model_converged_Los_3	sufficient_data_for_fit_Los_3
P30260	1	0.802589	0.681736	0.216096	0.0786417	0.0467451	0.0648079	0.0772958	1	0.6788	0.468602	0.135666	0.0556939	0.0453069	0.0321088	0.0453022	1	1.05872	0.76746	0.144242			0.0505217	0.060945	1	0.879064	0.790277	0.159283	0.0711619	0.0884588	0.0832546	0.0777506	1	0.786958	0.567466	0.147671	0.069339	0.0388241	0.0415396	0.0533057	1	0.909697	0.622847	0.158524	0.0703164		0.0553138	0.0505344	49.0634	-0.101031	0.0398779	0.98034	46.8516	-0.0882739	0.0181037	0.985523	49.371	-0.212218	0.057628	0.996411	49.5023	-0.202565	0.0773833	0.98856	48.0313	-0.0991447	0.0242304	0.988386	48.7651	-0.137434	0.0464241	0.997673	0.438837	-0.202565	1	Yes	1.17977	-0.0991447	0.999994	Yes	-0.605889	-0.212218	0.95533	Yes	Yes	Yes	Yes	Yes	Yes	Yes	Yes	Yes	Yes	Yes	Yes	Yes	Yes	Yes	Yes	Yes	Yes	Yes
P30273	1	0.682318	0.681295	0.501316	0.403092	0.312705	0.27755	0.278866	1	0.511222	0.536779	0.47455	0.400412	0.320444	0.298065	0.310326	1	0.957832	0.80965	0.69466	0.49418	0.336205	0.337303	0.409166	1	1.01243	0.857319	0.655815	0.501049	0.420088	0.455899	0.495035	1	0.805229	0.61864	0.556459	0.444486	0.409727	0.344366	0.36447	1	0.968259	0.769418	0.519643	0.388938	0.365877	0.371053	0.387272	51.8254	-0.0395619	0.215122	0.950649	44.2089	-0.168046	0.388137	0.86989	55.5548	-0.0516816	0.331688	0.97688	56.1929	-0.0640051	0.453107	0.987682	52.6592	-0.0433063	0.348962	0.979215	52.1748	-0.0760673	0.368523	0.998377	4.3675	-0.0640051	0.514592	Yes	8.45029	-0.168046		No	-3.37998	-0.0760673		No	Yes	Yes	Yes	Yes	Yes	Yes	Yes	Yes	Yes	Yes	Yes	Yes	Yes	Yes	Yes	Yes	Yes	Yes
P30281	1	0.682015	0.455422	0.25453	0.215144	0.14849			1	0.495705	0.531144	0.15509	0.142425	0.0372399			1	1.28103	0.733201	0.347809	0.451022	0.207272			1	0.946533	0.457174	0.274617	0.156482	0.0878335	0.0379619		1	0.95745	0.179356	0.231632	0.164292	0.100759	0.0379027		1	2.9395	0.746085	0.281504		0.12743	0.102942		46.9718	-0.0784702	0.1553	0.985682	46.4104	-0.0669772	0	0.899646	48.4144	-0.60812	0.335367	0.872183	48.177	-0.108136	0.0882835	0.983594	46.163	-0.314002	0.13319	0.979721	48.6088	-0.421382	0.170202	0.348338	1.20522	-0.108136	1	Yes	-0.247379	-0.314002	0.999994	Yes	0.194337	-0.60812		No	Yes	Yes	Yes	Yes	Yes	Yes	Yes	Yes	Yes	Yes	Yes	Yes	Yes	Yes	Yes	Yes	Yes	Yes
P30291									1	0.635699	0.247489		0.201608	0.139939	0.108024	0.184744	1						0.256997	0.109787	1	0.630716	0.560297		0.69743	0.575616	0.226918	0.414231	1	0.69501	0.375599			0.194912	0.0738117	0.162872	1	0.52318					0.124784	0.158471					44.9947	-0.146105	0.159885	0.990657					58.2013	-0.0199916	0	0.611658	46.2762	-0.0980096	0.142373	0.983882	44.028	-0.847258	0.141628	0.998862				No	1.28155	-0.146105	0.999994	Yes				No	Yes	Yes	Yes	Yes	Yes	Yes	No	No	Yes	Yes	No	Yes	Yes	Yes	Yes	Yes	Yes	Yes
P30307									1	0.614359	0.129939	0.24785		0.243132	0.16073	0.229403																	1	0.547084		0.11684	0.172723	0.14971	0.176318	0.161392	1						0.0748145	0.139768					44.1031	-1.13299	0.202211	0.981203									44.0506	-0.948963	0.155397	0.996476	46.3357	-0.444497	0.107291	0.996045				No	-0.0524948	-1.13299	0.999994	Yes				No	Yes	Yes	Yes	Yes	Yes	Yes	No	No	Yes	Yes	No	No	No	No	Yes	Yes	Yes	Yes
P30405	1	0.823997	0.735501	0.179617	0.0985341	0.0224302	0.0398947	0.0297136	1	0.707623	0.525765	0.190076	0.0594039	0.0502407	0.023778	0.018416	1	1.36881	0.690672	0.108031	0.0716343	0.0441657	0.0232039	0.0339576	1	1.37269	0.99827	0.318507	0.11784	0.05063	0.0506001	0.0385636	1	0.883315	0.59534	0.207925	0.0522753	0.0394653	0.0282922	0.0280775	1	1.36179	1.03351	0.259503	0.0375694	0.0679329	0.0385168	0.0284781	49.4168	-0.127032	0.026185	0.978956	47.5617	-0.0817529	0	0.987168	48.6554	-0.308129	0.0529041	0.928981	51.3145	-0.290982	0.0630094	0.930646	48.7278	-0.110057	0.017846	0.998705	51.7628	-1.15585	0.0431243	0.93868	1.89774	-0.290982	0.716915	Yes	1.16618	-0.110057	0.999994	Yes	3.10738	-1.15585	0.245606	Yes	Yes	Yes	Yes	Yes	Yes	Yes	Yes	Yes	Yes	Yes	Yes	Yes	Yes	Yes	Yes	Yes	Yes	Yes
P30414	1	1.01356	0.973766	0.610043	0.799181	0.695129	0.877592	0.730887	1	0.833468	0.771281	0.628421	0.518088	0.58983	0.58488	0.613625	1	1.355	4.21849	0.527447	0.392757	0.41655	0.509023	0.605361	1	0.997836	0.645745	0.634469	0.673772	0.549999	0.727368	0.698936	1	0.612273	0.559141	0.436449	0.451038	0.464241	0.450363	0.519703	1	0.716208	0.340769	0.585896	0.270854	0.398492	0.473131	0.468051		-0.332329	0.742566	0.744058		-0.0394364	0.57248	0.933501	52.1998	-0.629771	0.480923	0.100134		-0.480289	0.655048	0.903004	46.2789	-0.135353	0.478464	0.954103	44.3373	-0.819737	0.422865	0.840447		-0.480289		No		-0.135353		No	-7.86248	-0.819737		No	Yes	Yes	Yes	Yes	Yes	Yes	Yes	Yes	Yes	Yes	Yes	Yes	Yes	Yes	Yes	Yes	Yes	Yes
P30419	1	0.752836	0.716269	0.138538	0.0388919	0.0350793	0.0481237	0.0756224	1	0.688366	0.505679	0.106598	0.0483903	0.0409403	0.0442881	0.0611885	1	1.00588	0.76333	0.136581	0.0311551	0.0507088	0.0503663	0.0574568	1	0.967399	0.685932	0.16974	0.0471488	0.0382204	0.0511919	0.0657905	1	0.902991	0.771346	0.190399	0.0364302	0.04619	0.0478118	0.0628835	1	0.965039	0.830112	0.196522	0.0404876	0.0710143	0.0552561	0.0678104	48.9852	-0.122044	0.027684	0.953428	47.0264	-0.0914555	0.0215632	0.976702	49.3465	-0.210214	0.0467684	0.999504	49.1545	-0.163081	0.0467265	0.999361	49.6382	-0.169403	0.0432565	0.993544	49.9104	-0.195251	0.0565419	0.998602	0.169374	-0.163081	1	Yes	2.61177	-0.169403	0.31388	Yes	0.563855	-0.210214	1	Yes	Yes	Yes	Yes	Yes	Yes	Yes	Yes	Yes	Yes	Yes	Yes	Yes	Yes	Yes	Yes	Yes	Yes	Yes
P30519	1	0.670459	0.357278	0.0895324	0.0613654	0.0265181	0.0155543	0.0125271	1	0.666036	0.26781	0.100376	0.0492533	0.0215796	0.0176748	0.0148112	1	0.770513	0.313124	0.0574622	0.036841	0.019922	0.0121416	0.00759477	1	0.862251	0.324408	0.0923342	0.0406629	0.0202878	0.0143003	0.0137269	1	0.757272	0.353046	0.109019	0.0420961	0.0198896	0.014356	0.0112991	1	0.926429	0.331607	0.112613	0.0386978	0.0174762	0.0134905	0.0104715	46.0971	-0.101598	0.0129322	0.993434	45.6091	-0.116691	0.0230381	0.996733	46.3174	-0.130266	0.0112448	0.998937	46.7869	-0.150057	0.0227949	0.999318	46.5426	-0.112441	0.0121913	0.998871	47.0527	-0.174632	0.0283101	0.997119	0.689726	-0.150057	1	Yes	0.933498	-0.116691	0.999994	Yes	0.735309	-0.174632	1	Yes	Yes	Yes	Yes	Yes	Yes	Yes	Yes	Yes	Yes	Yes	Yes	Yes	Yes	Yes	Yes	Yes	Yes	Yes
P30520	1	0.744569	0.766835	0.474343	0.274453	0.0937364	0.0245749	0.00191631	1	0.723019	0.642042	0.485013	0.283877	0.0824255	0.0234929	0.00173732	1	1.10016	0.973033	0.602076	0.298005	0.0708517	0.014663	0.000459316	1	1.06374	0.82768	0.606263	0.336554	0.0891732	0.0200116	0.00133786	1	0.916646	0.814148	0.548552	0.30198	0.0944482	0.0232659	0.0012533	1	1.08713	0.988688	0.627501	0.315991	0.0842912	0.022405	0.000821292	51.2342	-0.0639614	0	0.968107	50.3473	-0.0574382	0	0.966377	53.4079	-0.106568	0	0.988724	53.2783	-0.0851758	0	0.990004	52.5542	-0.0774402	0	0.995885	53.6859	-0.105035	0	0.990116	2.04414	-0.0851758	1	Yes	2.20691	-0.0774402	0.999994	Yes	0.278014	-0.106568	1	Yes	Yes	Yes	Yes	Yes	Yes	Yes	Yes	Yes	Yes	Yes	Yes	Yes	Yes	Yes	Yes	Yes	Yes	Yes
P30533	1	0.756297	0.752431	0.607912	0.498466	0.398124	0.344432	0.348492	1	0.740409	0.624973	0.590735	0.497753	0.371592	0.329735	0.298286	1	1.00873	0.838762	0.684661	0.523596	0.389349	0.309499	0.260441	1	1.02068	0.80786	0.680292	0.561903	0.42405	0.341698	0.336928	1	0.895118	0.78859	0.606654	0.495325	0.406436	0.332775	0.302687	1	1.03794	0.886269	0.707432	0.55861	0.386148	0.336892	0.318452	55.5942	-0.0324187	0.243268	0.962519	54.0378	-0.0325405	0.218011	0.951737	56.3382	-0.0475546	0.217231	0.994285	56.9718	-0.043385	0.287689	0.984305	55.5335	-0.0402755	0.25382	0.996814	56.702	-0.0528277	0.289581	0.991144	1.37758	-0.043385	1	Yes	1.49569	-0.0402755	0.999994	Yes	0.363754	-0.0528277	1	Yes	Yes	Yes	Yes	Yes	Yes	Yes	Yes	Yes	Yes	Yes	Yes	Yes	Yes	Yes	Yes	Yes	Yes	Yes
P30536	1	0.734614	0.497153	0.148611	0.0826766	0.0570657	0.0237718	0.0153608	1	0.507786	0.298779	0.118113	0.07328	0.0349904	0.0220366	0.0150957	1	0.650447	0.22517	0.103659	0.0435181	0.0161806	0.0108603		1	0.828678	0.458904	0.114664	0.0647822	0.0269769	0.0287849	0.0160396	1	0.590954	0.270348	0.129186	0.0390152	0.0204839	0.00958131	0.00579533	1	0.794858	0.371448	0.148097	0.0550506	0.0282033	0.0138576	0.00206387	47.3933	-0.0886932	0.0118081	0.991228	44.8683	-0.100626	0.0350195	0.975711	45.3159	-0.126559	0.027655	0.995768	47.464	-0.114496	0.0185739	0.998295	45.274	-0.10535	0.0178373	0.989655	46.8956	-0.109405	0.0152322	0.998358	0.0707563	-0.114496	1	Yes	0.405749	-0.10535	0.999994	Yes	1.57966	-0.126559	0.905794	Yes	Yes	Yes	Yes	Yes	Yes	Yes	Yes	Yes	Yes	Yes	Yes	Yes	Yes	Yes	Yes	Yes	Yes	Yes
P30566	1	0.79527	0.809345	0.604092	0.538206	0.41711	0.00228235		1	0.715396	0.622031	0.584957	0.509666	0.364376	0.00123037		1	0.993196	0.880414	0.672691	0.58274	0.428145			1	0.984498	0.822723	0.706585	0.629694	0.432664			1	0.899517	0.839075	0.619664	0.533955	0.445849	0.00107003		1	1.07563	0.928593	0.688012	0.594164	0.432473			54.874	-0.0457621	0	0.880801	52.8311	-0.0386973	0	0.848099	57.4398	-0.0466524	0.364385	0.986238	58.4343	-0.0371302	0.0926624	0.97264	55.4927	-0.0507818	0	0.907166	57.5233	-0.0579962	0.428528	0.959594	3.56037	-0.0457621	0.910751	Yes	2.66156	-0.0507818	0.999994	Yes	0.0834159	-0.0579962		No	Yes	Yes	Yes	Yes	Yes	Yes	Yes	Yes	Yes	Yes	Yes	Yes	Yes	Yes	Yes	Yes	Yes	Yes
P30622-2	1	0.922943	0.966331	0.938001	0.845226	0.890435	0.870564	0.885188	1	0.943175	0.78185	0.8643	0.814984	0.741632	0.70677	0.711408	1	1.30475	1.09578	1.01695	0.989418	0.89432	0.812773	0.834397	1	0.950243	1.00609	0.869098	0.913343	0.799404	0.760871	0.771173	1	0.994167	0.905414	0.737843	0.744636	0.71292	0.628519	0.643709	1	1.1543	0.992105	0.922952	0.83996	0.756884	0.72912	0.739118		-0.00693771	0.861975	0.67394		-0.0131078	0.663694	0.83564		-0.0487145	0.822883	0.415809		-0.013582	0.712109	0.870441		-0.0304898	0.65541	0.95707		-0.0289978	0.72899	0.848536		-0.013582		No		-0.0304898		No		-0.0487145		No	Yes	Yes	Yes	Yes	Yes	Yes	Yes	Yes	Yes	Yes	Yes	Yes	Yes	Yes	Yes	Yes	Yes	Yes
P30626	1	0.75701	0.724741	0.43692	0.165061	0.0622719	0.0236552	0.0202029	1	0.721617	0.658383	0.362177	0.164834	0.0479309	0.0289579	0.0156714	1	1.12878	0.685312	0.332652	0.131714	0.0307923	0.0245713	0.0138704	1	0.951551	0.706342	0.382283	0.166526	0.0404323	0.016914	0.015639	1	0.924597	0.732726	0.404315	0.0981178	0.0370841	0.0232482	0.016884	1	0.985456	0.804653	0.411531	0.162338	0.0503713	0.0134074	0.00683665	50.4108	-0.0702067	0	0.976341	49.3906	-0.0672037	0	0.978582	50.2154	-0.115374	0.024617	0.978122	50.5574	-0.088809	0	0.999024	50.6091	-0.0964029	0	0.997498	51.223	-0.102666	0.00464801	0.999459	0.146547	-0.088809	1	Yes	1.21843	-0.0964029	0.999994	Yes	1.0076	-0.115374	1	Yes	Yes	Yes	Yes	Yes	Yes	Yes	Yes	Yes	Yes	Yes	Yes	Yes	Yes	Yes	Yes	Yes	Yes	Yes
P30679	1	0.578122	0.28843	0.151579					1	0.790487		0.286185	0.0283782				1	1.07118	0.973024	0.106486					1	0.534543		0.239779					1	0.685793	0.361422	0.130896	0.0561797				1	0.691359	0.15524	0.277503	0.0826153				44.7765	-0.132016	0.169034	0.988219	48.179	-0.0843918	0	0.984263									46.2512	-0.0992758	0.026166	0.99319	44.166	-1.17407	0.171786	0.968298				No	-1.92781	-0.0992758	0.0330441	Yes				No	Yes	Yes	Yes	Yes	Yes	Yes	Yes	Yes	Yes	Yes	No	Yes	No	Yes	Yes	Yes	Yes	Yes
P30711	1	0.380931	0.576718	0.738571	0.547859	0.629207	0.473323	0.304334																																	1	0.852517		0.879492	0.845577	0.707674	0.591945	0.369341	59.743	-0.0162796	0	0.344112																	65.4774	-0.0362495	0	0.911219				No				No				No	Yes	Yes	Yes	Yes	Yes	Yes	Yes	Yes	No	No	No	No	No	No	No	No	Yes	Yes
P30740	1	0.70738	0.628574	0.233945	0.146083	0.0889857	0.0743964	0.0692952	1	0.678786	0.498822	0.224083	0.0948794	0.0625157	0.0526739	0.0475877	1	1.0139	0.777525	0.255636	0.10196	0.0631973	0.0535726	0.0511423	1	0.97376	0.650862	0.265195	0.126416	0.0816025	0.0689229	0.0680119	1	0.86819	0.66984	0.275855	0.0983512	0.0674618	0.0561261	0.0510194	1	1.03778	0.774265	0.322117	0.10921	0.0665218	0.058738	0.05621	48.4464	-0.0719913	0.0382694	0.973215	47.3585	-0.0758754	0.025316	0.986677	50.0187	-0.149096	0.0584058	0.999154	49.4072	-0.116432	0.0718976	0.999149	49.433	-0.0979519	0.0384002	0.996307	50.3844	-0.130149	0.0573922	0.997358	0.960794	-0.116432	1	Yes	2.07456	-0.0979519	0.999994	Yes	0.365732	-0.149096	1	Yes	Yes	Yes	Yes	Yes	Yes	Yes	Yes	Yes	Yes	Yes	Yes	Yes	Yes	Yes	Yes	Yes	Yes	Yes
P30825	1	0.746911	0.519105	0.223783	0.186367	0.115001	0.076458	0.0679534	1	0.710135	0.402136	0.254333	0.145509	0.0900625	0.0718558	0.0650285	1	0.952823	0.533424	0.191651	0.111709	0.0361317	0.0353826	0.0266969	1	0.663974	0.313831	0.163243	0.0983791	0.0677691	0.0441421	0.038411	1	0.579842	0.355754	0.151156	0.0900374	0.0591383	0.0420624	0.0293566	1	0.814487	0.383163	0.153225	0.0924499	0.0495378	0.0345676	0.041445	47.8765	-0.0767443	0.0706785	0.991087	46.9617	-0.0807616	0.0717633	0.991446	48.4342	-0.12327	0.042578	0.996936	45.8863	-0.101278	0.0569014	0.99346	45.6667	-0.0896461	0.0423406	0.982713	46.9988	-0.113414	0.0469021	0.998548	-1.99022	-0.101278	0.319788	Yes	-1.29492	-0.0896461	0.36087	Yes	-1.43542	-0.12327	0.257467	Yes	Yes	Yes	Yes	Yes	Yes	Yes	Yes	Yes	Yes	Yes	Yes	Yes	Yes	Yes	Yes	Yes	Yes	Yes
P30837	1	0.660817	0.299015	0.0239258	0.0420088				1	0.539812	0.144392		0.00879398				1	0.674985	0.192628						1	0.68257	0.21085						1	0.7254	0.131281	0.0666816					1	0.677524	0.13926	0.0293528					45.6705	-0.117257	0	0.990004	44.3514	-0.159674	0.0245089	0.994816									45.1107	-0.211207	0.0634465	0.999937	45.0515	-0.175894	0.0196313	0.999463				No	0.759266	-0.211207	0.999994	Yes				No	Yes	Yes	Yes	Yes	Yes	Yes	Yes	Yes	Yes	Yes	No	Yes	No	Yes	Yes	Yes	Yes	Yes
P30876	1	0.732742	0.385203	0.126347	0.130563	0.0788609	0.00672119		1	0.600506	0.246254	0.0963316	0.0875309	0.0625216	0.00782337		1	0.733283	0.291471	0.106942	0.0862646	0.05393	0.00549308		1	0.825271	0.359102	0.129494	0.116871	0.0637689	0.007745		1	0.719138	0.346327	0.146975	0.0956052	0.0669528	0.00649907		1	0.863183	0.328129	0.120867	0.0929593	0.0622098	0.00689114		46.6082	-0.100404	0.0491606	0.990856	45.0678	-0.12079	0.051979	0.99118	46.0404	-0.122123	0.0430436	0.996198	46.8411	-0.124592	0.0553966	0.994837	46.3594	-0.102314	0.042637	0.994555	46.786	-0.147746	0.0556345	0.996001	0.232827	-0.124592	1	Yes	1.29162	-0.12079	0.999994	Yes	0.745673	-0.147746	1	Yes	Yes	Yes	Yes	Yes	Yes	Yes	Yes	Yes	Yes	Yes	Yes	Yes	Yes	Yes	Yes	Yes	Yes	Yes
P31040	1	0.758278	0.649174	0.289616	0.11566	0.0476757	0.0146597	0.00206542	1	0.65683	0.568443	0.288702	0.0989255	0.0402783	0.0117829	0.00199227	1	0.856255	0.668563	0.309764	0.0853982	0.0372466	0.00929545	0.00188021	1	1.01752	0.773764	0.393378	0.122094	0.0480689	0.015826	0.00150264	1	0.812795	0.688083	0.351025	0.0953985	0.0427601	0.0126773	0.00171907	1	1.03726	0.860098	0.446646	0.118876	0.0462875	0.0137148	0.00185421	49.0546	-0.0774388	0	0.986087	47.9723	-0.0697813	0	0.97422	49.5809	-0.0918097	0	0.996349	50.9141	-0.108492	0.00567482	0.997977	49.7734	-0.0839139	0	0.989752	51.5502	-0.124518	0.00876968	0.998138	1.85957	-0.108492	0.954657	Yes	1.8011	-0.0839139	0.999994	Yes	1.96934	-0.124518	0.597568	Yes	Yes	Yes	Yes	Yes	Yes	Yes	Yes	Yes	Yes	Yes	Yes	Yes	Yes	Yes	Yes	Yes	Yes	Yes
P31146	1	0.670353	0.500566	0.0175928	0.0203306	0.00771411	0.00924721	0.0154705	1	0.667693	0.371375	0.0132939	0.00595072	0.0046801	0.00799775	0.0156872	1	1.00629	0.561241	0.0165671	0.00501266	0.00301415	0.00550459	0.0138119	1	0.971955	0.521615	0.0137427	0.00748022	0.00615461	0.00922137	0.0168952	1	0.854991	0.514763	0.0207923	0.00631781	0.00473878	0.0089504	0.0155849	1	1.07147	0.618149	0.0178375	0.00621957	0.00372589	0.00578437	0.0144758	46.723	-0.100764	0	0.964256	46.0179	-0.111456	0	0.98502	48.1767	-0.347985	0.00739374	0.999906	48.0734	-0.277097	0.00735938	0.999539	47.8187	-0.151916	0	0.99073	48.2256	-0.530898	0.00949832	0.996701	1.35041	-0.277097	0.97879	Yes	1.80079	-0.151916	0.868161	Yes	0.0489116	-0.530898	1	Yes	Yes	Yes	Yes	Yes	Yes	Yes	Yes	Yes	Yes	Yes	Yes	Yes	Yes	Yes	Yes	Yes	Yes	Yes
P31150	1	0.808313	0.73125	0.227898	0.0328833	0.00536851		0.00316699	1	0.773232	0.585235	0.242539	0.0175982	0.00637503	0.00124137		1	1.16841	0.901788	0.316061	0.079987				1	1.06136	0.794045	0.345684	0.016483	0.0031437			1	0.918778	0.780945	0.316803	0.0229239	0.00599332			1	0.945429	0.808273	0.361074	0.00919073				49.4963	-0.116492	0	0.97827	48.3695	-0.091379	0	0.985441	50.8708	-0.186434	0.0606495	0.966924	50.6083	-0.141632	0	0.991871	50.3091	-0.130625	0	0.994462	50.6763	-0.135947	0	0.991603	1.11198	-0.141632	0.993608	Yes	1.93959	-0.130625	0.687794	Yes	-0.194537	-0.186434	1	Yes	Yes	Yes	Yes	Yes	Yes	Yes	Yes	Yes	Yes	Yes	Yes	Yes	Yes	Yes	Yes	Yes	Yes	Yes
P31151									1						0.110348										1					0.867438																																														No				No				No	Yes	Yes	Yes	Yes	Yes	Yes	No	No	No	No	No	No	No	No	No	No	No	No
P31153	1	0.751911	0.664254	0.308968	0.159949	0.0362528	0.0235889	0.0199103	1	0.685375	0.493211	0.283363	0.137228	0.0284131	0.0232901	0.0177587	1	0.924739	0.69878	0.301071	0.131195	0.0234469	0.015642	0.0128072	1	0.934137	0.651892	0.32906	0.155252	0.0345633	0.0288071	0.0264521	1	0.828762	0.640637	0.306931	0.137688	0.0317838	0.0217324	0.0198893	1	1.04938	0.7759	0.376273	0.156759	0.0267565	0.0197869	0.0154977	49.2939	-0.0729103	0	0.983622	47.7134	-0.0695363	0	0.986593	49.9443	-0.0993042	0.00384769	0.99903	49.8785	-0.0897549	0.0121346	0.998464	49.3947	-0.081036	0	0.996197	50.8953	-0.110286	0.0142124	0.994346	0.584652	-0.0897549	1	Yes	1.68129	-0.081036	0.999994	Yes	0.95095	-0.110286	1	Yes	Yes	Yes	Yes	Yes	Yes	Yes	Yes	Yes	Yes	Yes	Yes	Yes	Yes	Yes	Yes	Yes	Yes	Yes
P31260	1	1.67813	0.311097		0.0935679		0.0658447	0.0191837	1	1.12464	0.228884		0.0339497	0.0118185	0.0236086	0.0213084	1	0.460145							1	0.915626	0.122642	0.0140486	0.0605216	0.0437824	0.0209309	0.0137052	1	0.741918	0.254056	0.0682112				0.0219784	1	0.708792	0.273012						47.8299	-1.22295	0.0595321	0.794711	47.7557	-1.27939	0.0226713	0.989234					46.0083	-0.28019	0.0303147	0.99858	45.8758	-0.138777	0.0244245	0.999262					-1.8216	-1.22295		No	-1.8799	-1.27939	0.413284	Yes				No	Yes	Yes	Yes	Yes	Yes	Yes	Yes	Yes	Yes	Yes	No	No	Yes	Yes	Yes	Yes	No	Yes
P31323	1	0.579581															1								1	0.975267							1	0.614933							1																																			No				No				No	Yes	Yes	Yes	Yes	Yes	Yes	No	No	No	No	No	No	No	No	No	No	No	No
P31327	1	0.906497	0.880857	0.310062	0.0337728				1	0.949005	0.717763	0.313709	0.0157461				1	1.00607	0.786145	0.306598	0.0143137				1	0.991818	0.759402	0.339329	0.115007			0.0208048	1	0.888307	0.810995	0.36253	0.0622493	0.0451286			1	0.854337	0.79654	0.383106	0.0140792			0.01598	50.7616	-0.165904	0	0.989345	49.9792	-0.120439	0	0.994021	50.3437	-0.142535	0	0.996705	50.469	-0.11442	0.0238554	0.999284	50.7041	-0.118068	0	0.989825	50.6353	-0.119487	0	0.97702	-0.292606	-0.165904	1	Yes	0.724906	-0.120439	0.999994	Yes	0.291622	-0.142535	1	Yes	Yes	Yes	Yes	Yes	Yes	Yes	Yes	Yes	Yes	Yes	Yes	Yes	Yes	Yes	Yes	Yes	Yes	Yes
P31350	1	0.786996	0.76858	0.603201	0.512195	0.469753	0.3825	0.193414	1	0.768094	0.668711	0.628543	0.55067	0.460781	0.375166	0.178656	1	1.0366	0.89167	0.727879	0.574567	0.505161	0.391599	0.171907	1	1.02031	0.875699	0.722761	0.638811	0.540938	0.42986	0.216466	1	0.847356	0.75724	0.613605	0.522311	0.483109	0.365638	0.187304	1	1.08296	0.883827	0.739169	0.647618	0.493933	0.407201	0.198513	56.7161	-0.0296464	0	0.953094	56.3669	-0.0283477	0	0.931324	58.9798	-0.0400488	0	0.970002	60.091	-0.0360739	0	0.970355	56.9296	-0.0310882	0	0.966803	59.6717	-0.0402542	0	0.964043	3.37495	-0.0360739	0.954657	Yes	0.56267	-0.0310882	0.999994	Yes	0.691924	-0.0402542	1	Yes	Yes	Yes	Yes	Yes	Yes	Yes	Yes	Yes	Yes	Yes	Yes	Yes	Yes	Yes	Yes	Yes	Yes	Yes
P31431																									1		0.647608		1.26778	0.67682	0.607128	0.525769	1		0.729193		0.664268	0.715365	0.384189	0.624113																						-0.453594	0.566449	0.512589		-0.0251762	0.536614	0.693103								No				No				No	Yes	Yes	Yes	Yes	Yes	Yes	No	No	No	No	No	No	Yes	Yes	Yes	Yes	No	No
P31483	1	0.848549	0.847628	0.528888	0.287605	0.0316899	0.0118433	0.00770314	1	0.825271	0.545398	0.416848	0.191946	0.0208739	0.00997149	0.00191191	1	1.15095	0.801125	0.474845	0.204519	0.0143066	0.00171565	0.00200111	1	0.973357	0.728824	0.524539	0.251703	0.0293752	0.011157	0.00641347	1	0.854856	0.73439	0.422253	0.208706	0.0232209	0.00733681	0.00322903	1	0.94637	0.767489	0.521032	0.212064	0.0121052	0.00376244		52.3358	-0.0837675	0	0.982626	49.4228	-0.0692151	0	0.983896	51.8025	-0.105651	0	0.977837	51.7883	-0.0815365	0	0.990733	50.8056	-0.0797642	0	0.991553	51.7715	-0.0891305	0	0.992307	-0.547475	-0.0837675	1	Yes	1.38281	-0.0797642	0.999994	Yes	-0.0309604	-0.105651	1	Yes	Yes	Yes	Yes	Yes	Yes	Yes	Yes	Yes	Yes	Yes	Yes	Yes	Yes	Yes	Yes	Yes	Yes	Yes
P31689	1	0.796193	0.581472	0.182662	0.0981447	0.0277812	0.00913691	0.0122068	1	0.661848	0.373679	0.177358	0.0597533	0.0153649	0.00602818	0.00505052	1	0.908262	0.5422	0.171208	0.0584436	0.00809782	0.00981011	0.0133166	1	0.841955	0.457498	0.190772	0.0665887	0.0145053	0.00709224	0.0133215	1	0.808863	0.487314	0.191586	0.061871	0.0160686	0.00868221	0.0065555	1	0.990148	0.53651	0.205416	0.0574064	0.0093445	0.00997922	0.00664994	48.3332	-0.0912984	0	0.992611	46.3898	-0.0873711	0	0.991734	48.3691	-0.118898	0.00788869	0.999752	47.7281	-0.101632	0.0066298	0.998809	47.7937	-0.0954165	0	0.998841	48.5743	-0.12731	0.0138477	0.99497	-0.605158	-0.101632	0.993608	Yes	1.40382	-0.0954165	0.999994	Yes	0.205188	-0.12731	1	Yes	Yes	Yes	Yes	Yes	Yes	Yes	Yes	Yes	Yes	Yes	Yes	Yes	Yes	Yes	Yes	Yes	Yes	Yes
P31749	1	0.889259	0.415677	0.0754392	0.0282298				1	0.847122	0.381047	0.0431431					1	0.971386	0.380081	0.0371125					1	0.970022	0.438734	0.035088			0.0123014		1	0.816686	0.4045	0.0459979	0.00862417				1	0.792726	0.334191	0.0960105					47.3788	-0.146823	0.00880824	0.999763	47.0122	-0.143055	0	0.997682	47.465	-0.233418	0.0188117	1	47.7154	-0.220947	0.00959373	0.999974	47.009	-0.131303	0	0.995698	46.5418	-0.127617	0.0305797	0.9992	0.336567	-0.220947	1	Yes	-0.00323808	-0.143055	0.829663	Yes	-0.923213	-0.233418	0.719052	Yes	Yes	Yes	Yes	Yes	Yes	Yes	Yes	Yes	Yes	Yes	Yes	Yes	Yes	Yes	Yes	Yes	Yes	Yes
P31751	1	0.794047	0.656438	0.155051	0.0251751	0.0819853			1	0.777895	0.538357	0.146141	0.017354	0.0163448	0.0105368		1	1.00116	0.697656	0.0980019					1	0.975725	0.693814	0.173072	0.0201319	0.0177669			1	0.85869	0.630108	0.159391	0.0141011		0.0190328		1	0.884132	0.644545	0.158998					48.6912	-0.10691	0.00273638	0.969102	47.8081	-0.101195	0	0.990002	48.1846	-1.10085	0.0980019	0.999998	49.2866	-0.155928	0.00602049	0.999848	48.7467	-0.123922	0	0.991522	48.9027	-0.128838	0	0.988411	0.595389	-0.155928	1	Yes	0.938641	-0.123922	0.999994	Yes	0.718074	-1.10085	1	Yes	Yes	Yes	Yes	Yes	Yes	Yes	Yes	Yes	Yes	Yes	Yes	Yes	Yes	Yes	Yes	Yes	Yes	Yes
P31930	1	0.672303	0.257498	0.024851	0.0247071	0.00437604	0.00160058	0.00139521	1	0.560104	0.152595	0.0151054	0.00625989	0.00240652	0.00122708	0.000548322	1	0.898953	0.322879	0.0201553	0.00400553				1	0.952794	0.299086	0.0236347	0.00634563	0.00151344			1	0.770444	0.259214	0.032574	0.00893249	0.00242898	0.000461809		1	0.909151	0.304256	0.026047	0.00605581	0.00168747			45.544	-0.127725	0	0.996672	44.5234	-0.15119	0.00325837	0.996666	46.9202	-0.1809	0	0.999681	47.0481	-0.228884	0.00473614	0.999981	46.0503	-0.146002	0	0.999492	46.8743	-0.189713	0.000520918	0.999974	1.50414	-0.228884	0.926542	Yes	1.52687	-0.15119	0.999994	Yes	-0.0459148	-0.189713	1	Yes	Yes	Yes	Yes	Yes	Yes	Yes	Yes	Yes	Yes	Yes	Yes	Yes	Yes	Yes	Yes	Yes	Yes	Yes
P31937	1	0.782435	0.81461	0.661566	0.598168	0.435365	0.0314225	0.00468701	1	0.748504	0.675896	0.639203	0.563445	0.419832	0.0252947	0.00709511	1	1.00412	0.874294	0.711673	0.638992	0.463827	0.025793	0.00448036	1	1.01111	0.942785	0.765233	0.669353	0.465549	0.0277094	0.00684202	1	0.88848	0.837222	0.679536	0.551269	0.443193	0.028668	0.00479633	1	1.07115	0.955452	0.77429	0.685331	0.500815	0.0381988	0.00254256	55.6976	-0.051524	0	0.893959	54.1173	-0.0430962	0	0.865594	57.1241	-0.0656838	0	0.942217	57.8328	-0.0764516	0	0.958454	55.908	-0.0568266	0	0.936728	58.2344	-0.0784988	0	0.951939	2.13524	-0.0764516	0.987551	Yes	1.7908	-0.0568266	0.999994	Yes	1.11034	-0.0784988	1	Yes	Yes	Yes	Yes	Yes	Yes	Yes	Yes	Yes	Yes	Yes	Yes	Yes	Yes	Yes	Yes	Yes	Yes	Yes
P31939	1	0.751086	0.50627	0.0535487	0.0320481	0.00531045	0.00035653	0.000432199	1	0.684497	0.412408	0.0490306	0.0112463	0.00266184	0.00119823	0.000789287	1	1.06214	0.678646	0.0791337	0.00970589	0.000983681	0.000449932	0.000193921	1	1.0261	0.576536	0.0748359	0.00867828	0.00138199	0.000288339	0.000237707	1	0.861208	0.563082	0.0857441	0.0123748	0.00245292	0.000697191	0.000186136	1	1.08893	0.668234	0.115669	0.0103204	0.00138215	0.00060669	0.000161617	47.2869	-0.10875	0	0.98321	46.38	-0.105311	0	0.986482	48.8476	-0.224321	0.00402039	0.996804	48.392	-0.211683	0.00491901	0.99855	48.189	-0.137318	0	0.994268	48.947	-0.197095	0.00450485	0.993188	1.10517	-0.211683	1	Yes	1.80898	-0.137318	0.760296	Yes	0.0993204	-0.224321	1	Yes	Yes	Yes	Yes	Yes	Yes	Yes	Yes	Yes	Yes	Yes	Yes	Yes	Yes	Yes	Yes	Yes	Yes	Yes
P31942	1	0.675271	0.349619	0.144884	0.11584	0.058024	0.0353227	0.0272356	1	0.57001	0.185362	0.0723946	0.0483484	0.0362939	0.0190885	0.0198647	1	0.720908	0.218739	0.0679181	0.0482773	0.0294779	0.0235973	0.0266489	1	0.729938	0.300846	0.0991915	0.0674239	0.0419444	0.0240793	0.0194074	1	0.700627	0.258836	0.0976017	0.0544127	0.0379915	0.0356392	0.0329149	1	0.852177	0.26093	0.0901746	0.0516667	0.0373761	0.0232125	0.013532	46.1584	-0.0963422	0.0449392	0.992845	44.6539	-0.139739	0.0351742	0.99539	45.5952	-0.146548	0.0315748	0.999234	46.0808	-0.11971	0.0325257	0.99817	45.6979	-0.127183	0.0391392	0.998478	46.3988	-0.167866	0.0355635	0.998539	-0.0776003	-0.11971	1	Yes	1.04407	-0.139739	0.999994	Yes	0.803537	-0.167866	1	Yes	Yes	Yes	Yes	Yes	Yes	Yes	Yes	Yes	Yes	Yes	Yes	Yes	Yes	Yes	Yes	Yes	Yes	Yes
P31943	1	0.655544	0.380287	0.0737761	0.0497026	0.0189733	0.015215	0.0150401	1	0.538921	0.351607	0.0687473	0.0261502	0.0163052	0.017082	0.0156234	1	0.928469	0.395863	0.0588244	0.0204007	0.0094023	0.00945367	0.0110857	1	1.02817	0.457092	0.103391	0.0278894	0.0177083	0.0165965	0.0157624	1	0.687548	0.346128	0.0764386	0.0291346	0.0175267	0.0151334	0.0164383	1	0.77557	0.480455	0.0851176	0.0255421	0.0112787	0.0164831	0.0127102	46.1144	-0.099418	0.0054871	0.989332	45.2812	-0.0968446	0.00602678	0.97467	47.3851	-0.174989	0.0109228	0.999978	47.8486	-0.225656	0.0297323	0.99618	46.1022	-0.107972	0.0067509	0.995144	47.3129	-0.109184	0	0.992137	1.73424	-0.225656	0.818087	Yes	0.820983	-0.107972	0.999994	Yes	-0.0722164	-0.174989	1	Yes	Yes	Yes	Yes	Yes	Yes	Yes	Yes	Yes	Yes	Yes	Yes	Yes	Yes	Yes	Yes	Yes	Yes	Yes
P31944	1	1.43873	3.04338		0.248588	0.37353	0.0971857	0.641326	1		0.164028	0.137321		0.0619476	0.0858447	0.121737	1		0.876496	0.131189	0.0907535	0.361967	0.182997	0.0834529																									52.3517	-0.791412	0.340157	0.277412	45.1702	-0.196535	0.0998709	0.995039	48.4153	-1.07322	0.170072	0.94208																No				No				No	Yes	Yes	Yes	Yes	Yes	Yes	Yes	Yes	Yes	Yes	Yes	Yes	No	No	No	No	No	No
P31946	1	0.68127	0.651036	0.285394	0.0984724	0.0269121	0.013011	0.010028	1	0.637704	0.500183	0.290921	0.0692449	0.0212208	0.0124507	0.00874006	1	0.955853	0.877681	0.297312	0.0716047	0.0189693	0.00909941	0.00631583	1	0.879127	0.646814	0.405137	0.0810009	0.0205977	0.00944933	0.0084441	1	0.820374	0.673357	0.371321	0.0785474	0.0223927	0.0110909	0.00745048	1	0.998804	0.677374	0.353191	0.0728886	0.0171121	0.00993026	0.0079472	48.6238	-0.0732114	0	0.966593	47.382	-0.0712891	0	0.973902	50.7005	-0.164801	0.0142297	0.998576	49.9434	-0.0866412	0	0.99128	49.7593	-0.0852068	0	0.988462	50.1016	-0.106147	0	0.995489	1.31962	-0.0866412	1	Yes	2.3773	-0.0852068	0.832674	Yes	-0.598857	-0.164801	0.812375	Yes	Yes	Yes	Yes	Yes	Yes	Yes	Yes	Yes	Yes	Yes	Yes	Yes	Yes	Yes	Yes	Yes	Yes	Yes
P31947	1	0.761337	0.767735	0.426136	0.18219	0.0574114	0.0259226	0.0124263	1	0.481355	0.651313	0.339213	0.162284	0.0506317	0.0278098	0.0195416	1	1.32061	0.800359	0.521747	0.198356	0.0572783	0.0216263	0.00431657	1	1.49497	1.29665		0.220084	0.061823	0.0451782	0.0256215	1	0.700497	0.619583	0.388019	0.15516	0.0636081	0.0220422	0.0137529	1	1.56022	1.64893	0.944826	0.322934	0.138271		0.0229419	50.7055	-0.0733662	0	0.973992	47.8395	-0.0561149	0	0.885468	52.1669	-0.109232	0.0102164	0.933092	54.8761	-0.303164	0.0433042	0.867489	49.1413	-0.0640751	0	0.976177	55.102	-0.215736	0.0726585	0.718075	4.17062	-0.303164	0.00520331	Yes	1.30175	-0.0640751	0.999994	Yes	2.93508	-0.215736		No	Yes	Yes	Yes	Yes	Yes	Yes	Yes	Yes	Yes	Yes	Yes	Yes	Yes	Yes	Yes	Yes	Yes	Yes
P31948	1	0.741935	0.670977	0.515247	0.407303	0.288282	0.253549	0.249061	1	0.732516	0.523222	0.514142	0.402252	0.272624	0.244097	0.240248	1	0.949052	0.706099	0.514572	0.394731	0.251055	0.202462	0.190129	1	0.992851	0.726799	0.598961	0.443616	0.3003	0.269658	0.25329	1	0.846196	0.65618	0.498445	0.388307	0.285699	0.234433	0.22897	1	1.06168	0.790547	0.604331	0.451031	0.29346	0.258769	0.248095	52.1023	-0.0410279	0.176804	0.975932	50.4826	-0.0442373	0.211124	0.953656	52.4673	-0.0560009	0.161913	0.992874	53.7923	-0.0523627	0.222238	0.985952	51.8535	-0.0487231	0.193639	0.99427	54.0217	-0.060688	0.230273	0.981147	1.68996	-0.0523627	1	Yes	1.37094	-0.0487231	0.999994	Yes	1.55445	-0.060688	1	Yes	Yes	Yes	Yes	Yes	Yes	Yes	Yes	Yes	Yes	Yes	Yes	Yes	Yes	Yes	Yes	Yes	Yes	Yes
P31949	1	0.914331	0.959436	0.630625	0.541147	0.449042	0.183978	0.174385	1	1.31329	0.984009	0.748794	0.655824	0.373083	0.285011	0.222963	1	1.1337	0.558497	0.444457	0.360425	0.164267	0.177723	0.118075	1	0.73614	0.579376	0.408141	0.364294	0.208218	0.124292	0.0832724	1	0.857481	0.758078	0.562021	0.312414	0.259979	0.305785	0.175404	1	0.866409	0.610859	0.412676	0.286594	0.19133	0.100673	0.0595497	56.8803	-0.0459393	0	0.963291	57.7319	-0.0632567	0.191658	0.892292	50.6422	-0.0779935	0.16495	0.922563	50.3786	-0.045548	0.00947337	0.975551	52.5719	-0.0544197	0.181985	0.979124	50.5656	-0.0578126	0.0400908	0.993055	-6.50167	-0.0459393	0.253624	Yes	-5.15996	-0.0632567	0.00572162	Yes	-0.0766423	-0.0779935	1	Yes	Yes	Yes	Yes	Yes	Yes	Yes	Yes	Yes	Yes	Yes	Yes	Yes	Yes	Yes	Yes	Yes	Yes	Yes
P32019	1	0.726308	0.214737	0.0641318			0.0318947		1	0.603382	0.205409						1	0.612293	0.226872						1	0.623457	0.226299						1	0.718092	0.178821	0.0331057					1	0.915104	0.198461	1.04427					45.5889	-0.15097	0.0350607	0.999432	44.1159	-0.914973	0.205409	1	44.1236	-0.939226	0.226872	1					45.4204	-0.162678	0.0135417	0.999452		-0.535212	0.621364	0.24588				No	1.30454	-0.914973	0.999994	Yes		-0.939226		No	Yes	Yes	Yes	Yes	Yes	Yes	Yes	Yes	Yes	Yes	Yes	Yes	No	Yes	Yes	Yes	Yes	Yes
P32119	1	0.770061	0.765015	0.442799	0.294607	0.172343	0.0958713	0.0355165	1	0.720897	0.598751	0.401474	0.255887	0.150261	0.0850433	0.0325049	1	1.01707	0.817308	0.414641	0.211853	0.103009	0.053602	0.0224137	1	1.02499	0.809881	0.516635	0.290482	0.172539	0.0968718	0.0344772	1	0.866073	0.755285	0.422155	0.237412	0.147167	0.0762908	0.0294226	1	1.08799	0.888634	0.503236	0.252147	0.118331	0.073292	0.0286385	51.4299	-0.0560148	0	0.979621	49.7064	-0.0533278	0	0.985305	51.4065	-0.0994901	0.0446457	0.995881	52.5138	-0.0768325	0.045737	0.993991	51.222	-0.0682503	0.0138196	0.995089	52.3591	-0.102195	0.0558651	0.989499	1.08386	-0.0768325	1	Yes	1.51556	-0.0682503	0.999994	Yes	0.95266	-0.102195	1	Yes	Yes	Yes	Yes	Yes	Yes	Yes	Yes	Yes	Yes	Yes	Yes	Yes	Yes	Yes	Yes	Yes	Yes	Yes
P32121	1	0.679006	0.446072	0.0278233	0.0155471	0.00694993			1	0.66914	0.43058	0.04074	0.0129843				1	0.91951	0.484054	0.0104574					1	0.91296	0.407604	0.0404394	0.00425129				1	0.874704	0.491629	0.0430638	0.00446049				1	1.14539	0.643496	0.0792332					46.4914	-0.104144	0	0.973273	46.3762	-0.102494	0	0.971931	47.8466	-0.193921	0	0.994345	47.4023	-0.169941	0	0.999577	47.7523	-0.150492	0	0.994081	48.1249	-1.16318	0.0792332	0.96872	0.910889	-0.169941	1	Yes	1.37613	-0.150492	0.999994	Yes	0.278313	-1.16318	1	Yes	Yes	Yes	Yes	Yes	Yes	Yes	Yes	Yes	Yes	Yes	Yes	Yes	Yes	Yes	Yes	Yes	Yes	Yes
P32189	1	0.868631	0.626431	0.1605	0.0914764				1	0.607343	0.317642	0.14039	0.0509083	0.0144828			1	0.779167	0.476401	0.0905149	0.0305006				1	0.92597	0.403697	0.147648	0.0675155	0.0221966			1	0.873086	0.521451	0.21365	0.0549894	0.0208873	0.105077		1	0.670868	0.414789	0.172757	0.0427321			0.021103	48.7596	-0.116611	0.0214263	0.989949	45.6167	-0.0975769	0.0225613	0.986899	47.3189	-0.108938	0	0.990009	47.4414	-0.15022	0.0526116	0.996799	48.1955	-0.108455	0.0461046	0.993929	46.6258	-0.0868054	0.00507071	0.988752	-1.3182	-0.15022	0.79884	Yes	2.57883	-0.108455	0.524966	Yes	-0.693113	-0.108938	0.927999	Yes	Yes	Yes	Yes	Yes	Yes	Yes	Yes	Yes	Yes	Yes	Yes	Yes	Yes	Yes	Yes	Yes	Yes	Yes
P32246	1	0.594817	0.43053	0.14655	0.0975165	0.0437271	0.0171997		1	0.46489	0.233442	0.0991157	0.0580135	0.0189057	0.0102484	0.00715937	1	0.715782	0.243595	0.145293					1	0.691925	0.307612	0.0838769	0.022632				1	0.67207	0.294144	0.113561	0.0452513	0.0166537			1	0.770907	0.345346	0.0990545		0.0157795			46.2679	-0.0803547	0.0125067	0.974927	44.2476	-0.121721	0.0351214	0.977093	45.4555	-0.153844	0.136415	0.999436	45.9543	-0.112855	0.00232891	0.996168	45.787	-0.110793	0.0239813	0.995588	46.5469	-0.118037	0.0104997	0.998873	-0.313623	-0.112855	1	Yes	1.53942	-0.121721	0.999994	Yes	1.09136	-0.153844	0.930865	Yes	Yes	Yes	Yes	Yes	Yes	Yes	Yes	Yes	Yes	Yes	Yes	Yes	Yes	Yes	Yes	Yes	Yes	Yes
P32321	1	0.767581	0.78928	0.623306	0.468487	0.2195	0.0787065	0.01862	1	0.712446	0.651389	0.556919	0.450396	0.203576	0.0608161	0.0153884	1	0.946016	0.93805	0.670557	0.519342	0.238741	0.0624724	0.011122	1	1.04511	0.80068	0.712329	0.542917	0.240631	0.0702439	0.0147896	1	0.890087	0.790609	0.632045	0.46495	0.251258	0.0644774	0.016081	1	1.05754	1.06858	0.756534	0.597334	0.277829	0.0753068	0.0141588	53.6908	-0.0532923	0	0.955112	51.8591	-0.046475	0	0.936097	55.3527	-0.0715632	0	0.988168	55.4376	-0.0672934	0	0.97624	54.1735	-0.0580975	0	0.982609	56.7144	-0.084248	0	0.981082	1.74679	-0.0672934	1	Yes	2.31432	-0.0580975	0.999994	Yes	1.36178	-0.084248	1	Yes	Yes	Yes	Yes	Yes	Yes	Yes	Yes	Yes	Yes	Yes	Yes	Yes	Yes	Yes	Yes	Yes	Yes	Yes
P32322	1	0.922097	0.935142	0.66953	0.575465	0.320061	0.0798303		1	0.774112	0.675539	0.641297	0.517701	0.272041	0.059426		1	0.984894	0.94827	0.761431	0.632598	0.341877	0.0600528		1	0.961954	1.00175	0.760718	0.600459	0.345686	0.0775088		1	0.865227	0.792132	0.612585	0.485718	0.291976	0.0599337		1	1.04708	0.834541	0.746844	0.533808	0.275991	0.0689029		56.0778	-0.0611495	0	0.970773	53.6445	-0.0430749	0	0.913738	57.0579	-0.072994	0	0.978939	56.9802	-0.0725312	0	0.981572	54.3212	-0.0513431	0	0.969683	55.8589	-0.0673738	0	0.978737	0.902404	-0.0725312	1	Yes	0.67665	-0.0513431	0.999994	Yes	-1.19897	-0.072994	0.940062	Yes	Yes	Yes	Yes	Yes	Yes	Yes	Yes	Yes	Yes	Yes	Yes	Yes	Yes	Yes	Yes	Yes	Yes	Yes
P32456	1	0.792239	0.0956663	0.0331629			0.0179722	0.0185788	1	0.700552	0.0750654	0.0291739					1	0.90109							1	0.665418							1	0.716188	0.14696						1	0.849146	0.0745288	0.026983					45.3441	-0.240172	0.0220008	0.999901	44.8544	-0.243253	0.0277166	0.999969													45.4264	-0.290384	0.0259924	0.999999				No				No				No	Yes	Yes	Yes	Yes	Yes	Yes	Yes	Yes	Yes	Yes	No	No	No	No	No	Yes	Yes	Yes
P32519	1	0.812804	0.646006	0.312039	0.257089	0.201981	0.227763	0.218909	1	0.722967	0.398776	0.221028	0.155101	0.130446	0.132211	0.133916	1	0.834626	0.408443	0.215453	0.155461	0.118208	0.130725	0.138751	1	0.897723	0.64987	0.328974	0.239989	0.209759	0.217685	0.248502	1	0.900402	0.519129	0.281495	0.179953	0.157704	0.146283	0.175314	1	0.91957	0.512869	0.256191	0.169214	0.147295	0.142183	0.173117	49.2889	-0.0760006	0.200605	0.987066	46.6639	-0.0940019	0.130935	0.996564	47.1824	-0.113754	0.133753	0.998692	49.4718	-0.0943698	0.21716	0.996724	48.3395	-0.10405	0.15981	0.998296	48.218	-0.116919	0.156017	0.998493	0.182892	-0.0943698	1	Yes	1.67565	-0.10405	0.999994	Yes	1.03559	-0.116919	1	Yes	Yes	Yes	Yes	Yes	Yes	Yes	Yes	Yes	Yes	Yes	Yes	Yes	Yes	Yes	Yes	Yes	Yes	Yes
P32780	1	0.802254	0.227319	0.618483	0.639856	0.464456	0.3862	0.163005	1	1.14271	0.176651	0.445611	0.470164	0.379612	0.292667	0.209136	1	0.419032		0.306593	0.258371	0.184971	0.151457	0.0918493	1	0.526376	0.676541	0.335866	0.295477	0.209394	0.255514	0.157398	1	0.579424	0.0746309	0.243868	0.263929	0.229466	0.162982	0.0800953	1	0.428651	0.0394639	0.289204	0.0811008	0.229038	0.208299	0.0914875	44.4358	-0.826604	0.416553	0.65716	46.1108	-0.91351	0.328972	0.895425	43.7908	-0.450352	0.198648	0.949111	48.7264	-0.0473196	0.150258	0.862664					43.9355	-1.20189	0.156432	0.92762	4.29057	-0.826604		No				No	0.144658	-1.20189	1	Yes	Yes	Yes	Yes	Yes	Yes	Yes	Yes	Yes	Yes	Yes	Yes	Yes	Yes	Yes	No	Yes	Yes	Yes
P32942	1	0.809541	0.746586	0.553206	0.482564	0.467403	0.467784	0.460377	1	0.765718	0.655922	0.499392	0.393714	0.393622	0.392325	0.386493	1	1.01951	0.879162	0.565001	0.451958	0.452648	0.41087	0.412838	1	0.87363	0.737841	0.531821	0.542744	0.444003	0.426909	0.450898	1	0.933576	0.758792	0.562765	0.460213	0.463808	0.444939	0.43597	1	0.993441	0.8286	0.560369	0.486975	0.40765	0.42074	0.433789	56.1527	-0.0421544	0.443887	0.975444	51.5721	-0.0494091	0.371966	0.979749	53.3936	-0.0888624	0.425253	0.996589	55.3389	-0.0463512	0.435404	0.982352	54.3053	-0.0584531	0.438133	0.99855	53.7756	-0.0725599	0.424716	0.995908	-0.813742	-0.0463512		No	2.73325	-0.0584531		No	0.381979	-0.0888624		No	Yes	Yes	Yes	Yes	Yes	Yes	Yes	Yes	Yes	Yes	Yes	Yes	Yes	Yes	Yes	Yes	Yes	Yes
P32969	1	0.793501	0.456273	0.109399	0.15877	0.0429754	0.0501426	0.0810917	1	0.684913	0.198662	0.0586322	0.0391658	0.0316147	0.0312169	0.0560892	1	0.815309	0.369569	0.0846364	0.0239343	0.0208728	0.0285054	0.0432333	1	0.580506	0.21703	0.043953	0.0326141	0.0258975	0.0232239	0.0417895	1	0.726541	0.284357	0.0911517	0.0384798	0.0250545	0.0377783	0.0544003	1	0.922135	0.351454	0.0872663	0.0367833	0.0176498	0.0207738	0.0382682	47.2495	-0.10664	0.0625236	0.988312	45.2987	-0.150823	0.0385381	0.998827	46.8267	-0.129639	0.0221629	0.998793	44.819	-0.132241	0.0291148	0.994302	45.9465	-0.126677	0.036017	0.998348	47.1285	-0.175141	0.0309985	0.99932	-2.43052	-0.132241	0.250672	Yes	0.647863	-0.150823	0.999994	Yes	0.301772	-0.175141	1	Yes	Yes	Yes	Yes	Yes	Yes	Yes	Yes	Yes	Yes	Yes	Yes	Yes	Yes	Yes	Yes	Yes	Yes	Yes
P32970	1	0.774214	0.738513	0.541998	0.51432	0.451745	0.43721	0.342654	1	0.719015	0.633123	0.57707	0.520365	0.456643	0.401554	0.30807	1	1.11804	1.0222	0.768065	0.612924	0.504142	0.459581	0.386189	1	1.01462	0.819644	0.703457	0.579632	0.503181	0.477961	0.40625	1	0.900492	0.811306	0.63089	0.52444	0.510745	0.403243	0.343882	1	0.965393	0.82733	0.67626	0.511568	0.430036	0.422356	0.353635	55.5778	-0.0342036	0.347215	0.956959	55.0654	-0.0301723	0.28881	0.927518	58.963	-0.0577767	0.420691	0.957353	59.6082	-0.0394295	0.413705	0.983089	57.6822	-0.0346849	0.310903	0.984921	56.6762	-0.0452776	0.353699	0.995926	4.03042	-0.0394295		No	2.61682	-0.0346849	0.999994	Yes	-2.2868	-0.0577767		No	Yes	Yes	Yes	Yes	Yes	Yes	Yes	Yes	Yes	Yes	Yes	Yes	Yes	Yes	Yes	Yes	Yes	Yes
P33121	1	0.662932	0.201917	0.0269713	0.0236119	0.00622			1	0.62331	0.139818	0.0231201	0.00828413	0.00367572			1	0.766744	0.140114	0.0160794	0.0218018				1	0.846077	0.170048	0.0229878	0.00640288	0.00155788			1	0.757336	0.169648	0.0227288	0.00950443				1	0.838517	0.166867	0.0285535	0.0450455				45.2476	-0.142824	0.00791534	0.998087	44.8137	-0.162754	0.00697607	0.998832	45.467	-0.196911	0.014087	0.999805	45.9762	-0.206218	0.00574155	0.999943	45.5754	-0.176101	0.00633165	0.999838	45.8591	-0.210933	0.0330616	0.999654	0.72856	-0.206218	1	Yes	0.761701	-0.176101	0.999994	Yes	0.392111	-0.210933	1	Yes	Yes	Yes	Yes	Yes	Yes	Yes	Yes	Yes	Yes	Yes	Yes	Yes	Yes	Yes	Yes	Yes	Yes	Yes
P33176	1	0.777963	0.678498	0.0591054	0.0389328	0.0238716	0.0326805	0.0482934	1	0.692364	0.493259	0.0512291	0.0203854	0.015296	0.0200481	0.0255154	1	1.06383	0.745105	0.0419837	0.0170766	0.0104827	0.0155802	0.0260374	1	1.00838	0.700146	0.0602062	0.0233867	0.0256429	0.0268256	0.036475	1	0.853177	0.638975	0.0639722	0.020134	0.0159407	0.0193771	0.0291348	1	1.08603	0.741523	0.0716452	0.0164232	0.017578	0.0203177	0.033591	48.7803	-0.174579	0.0218596	0.961324	46.8762	-0.0997492	0	0.974688	48.8289	-0.317715	0.0181682	0.997321	48.7664	-0.271372	0.0282352	0.999839	48.6344	-0.173907	0.0103094	0.986268	48.9817	-0.264985	0.0232687	0.994994	-0.0139926	-0.271372	1	Yes	1.75819	-0.173907	0.90482	Yes	0.152792	-0.317715	1	Yes	Yes	Yes	Yes	Yes	Yes	Yes	Yes	Yes	Yes	Yes	Yes	Yes	Yes	Yes	Yes	Yes	Yes	Yes
P33240	1	0.751422	0.742681	0.547541	0.4731	0.357284	0.287272	0.238189	1	0.708638	0.649347	0.497857	0.432526	0.366813	0.313029	0.22851	1	0.810619	0.654481	0.45986	0.360134	0.297922	0.252211	0.201224	1	0.988288	0.775073	0.586411	0.464683	0.388378	0.30659	0.259732	1	0.806405	0.725482	0.577935	0.42163	0.352637	0.314633	0.252738	1	0.972897	0.753721	0.569793	0.465114	0.373817	0.280529	0.219384	54.2509	-0.0344401	0.108473	0.969775	52.3199	-0.036926	0.203738	0.957149	51.2689	-0.0495817	0.19619	0.992244	54.5063	-0.0495524	0.25877	0.989427	53.846	-0.0391098	0.195815	0.987155	54.4015	-0.0466086	0.201229	0.987256	0.255385	-0.0495524	1	Yes	1.52611	-0.0391098	0.999994	Yes	3.13253	-0.0495817	0.766791	Yes	Yes	Yes	Yes	Yes	Yes	Yes	Yes	Yes	Yes	Yes	Yes	Yes	Yes	Yes	Yes	Yes	Yes	Yes
P33241	1	0.782729	0.92662	1.01805	1.14798	0.890719	0.654201	0.765376	1	0.652391	0.590649	1.00512	1.16381	0.973555	0.594916	0.830862	1	0.628978	0.870395	0.539256	1.12688	0.889935	0.587674	1.16216	1	0.890532	0.888136	1.13819	1.42675	1.1042	0.758832	1.0703	1	1.09023	0.93858	1.23137	1.8495	1.56071	1.00596	1.42706	1	0.850019	0.990466	1.13791	1.65207	1.43481	0.923351	1.42246		-0.301105	0.709789	0.546228			0.702827	8.51115e-11		-0.258668	0.829325	0.0617404		0.124489	1.09965	0.138121		0.55391	1.46081	0.478696		0.429716	1.35817	0.479062		-0.301105		No				No		-0.258668		No	Yes	Yes	Yes	Yes	Yes	Yes	Yes	Yes	Yes	Yes	Yes	Yes	Yes	Yes	Yes	Yes	Yes	Yes
P33316	1	0.825176	0.732492	0.357313	0.229446	0.128869	0.092548	0.0580709	1	0.757069	0.582318	0.346459	0.209938	0.120299	0.0843621	0.0539657	1	0.984263	0.768428	0.340376	0.193765	0.101021	0.0639627	0.0386444	1	0.999409	0.632961	0.393093	0.218663	0.118946	0.0720338	0.0399255	1	0.867325	0.700421	0.351447	0.214716	0.128413	0.0874999	0.0515857	1	1.11883	0.841509	0.423282	0.216568	0.119628	0.0907761	0.0505622	50.4631	-0.069921	0.0439521	0.989082	49.1659	-0.061638	0.0285312	0.993112	50.6072	-0.104734	0.0636688	0.996607	50.4135	-0.0804867	0.0530004	0.988949	50.2795	-0.074983	0.0521345	0.99615	51.4713	-0.114484	0.086549	0.983919	-0.0495706	-0.0804867	1	Yes	1.11357	-0.074983	0.999994	Yes	0.86412	-0.114484	1	Yes	Yes	Yes	Yes	Yes	Yes	Yes	Yes	Yes	Yes	Yes	Yes	Yes	Yes	Yes	Yes	Yes	Yes	Yes
P33527	1	0.300367	0.347459	0.128986	0.02084			0.00985822	1	1.33267	1.08491	0.653618	0.102442	0.0747999		0.0731575	1	1.16829	1.11484	0.568639	0.181462	0.0244097		0.0055255	1	1.01352	0.853038	0.867414	0.0275542		0.0484212		1	0.770351	0.729512	0.446782	0.0695907				1	0.727032	0.399174	1.11083	0.138354				43.0605	-0.238079	0.122262	0.894033	52.4665	-0.335175	0.0812584	0.931726	52.6014	-0.175101	0.0348607	0.965624	52.3979	-1.14792	0.0379876	0.979839	50.3459	-0.0773493	0	0.930227	53.63	-0.0337719	0	0.252011	9.33737	-1.14792	0.00457857	Yes	-2.12067	-0.335175	0.295091	Yes	1.02859	-0.175101		No	Yes	Yes	Yes	Yes	Yes	Yes	Yes	Yes	Yes	Yes	Yes	Yes	Yes	Yes	Yes	Yes	Yes	Yes
P33552	1	0.457942	0.298738	0.222098	0.126311	0.0762711	0.0284065	0.0232322	1	1.2782	0.523519	0.24867	0.113175	0.0971149	0.0736503	0.0418754	1	0.694251	0.140708	0.0276244	0.0196604		0.0381948	0.0132463	1	0.573412	0.368374	0.148884	0.092733	0.0648471	0.0413817	0.02566	1	0.881489	0.529147	0.252851	0.119074	0.0627963	0.103691	0.0489622	1	0.412301	0.204815	0.053488	0.0177165	0.00667924	0.0202195	0.00340842	44.6616	-0.0941703	0.0742869	0.945686	48.0629	-0.398172	0.114565	0.934826	45.1275	-0.179826	0.0220802	0.999351	45.7055	-0.0875925	0.0406744	0.98008	48.4443	-0.0974918	0.0653511	0.997528	43.7683	-0.146488	0.0288416	0.976884	1.04395	-0.0941703	1	Yes	0.381361	-0.398172	0.999994	Yes	-1.35915	-0.179826	0.186185	Yes	Yes	Yes	Yes	Yes	Yes	Yes	Yes	Yes	Yes	Yes	Yes	Yes	Yes	Yes	Yes	Yes	Yes	Yes
P33778	1	0.702173	0.602043	0.252335	0.21696	0.139065	0.0552651	0.0590743	1	0.509892	0.270265	0.151311	0.0952549	0.0740572	0.0287032	0.0348679	1	0.831406	0.370795	0.142662	0.110129	0.0614979	0.0203324	0.0217508	1	0.628452	0.342201	0.168991	0.105171	0.0735692	0.0451135	0.0441084	1	0.61939	0.363333	0.21079	0.124841	0.0832432	0.0221945	0.0253487	1	0.873736	0.47589	0.182392	0.105245	0.0828054	0.0330038	0.0233213	48.5547	-0.0636386	0.0366327	0.974708	44.6799	-0.108648	0.0661284	0.976784	46.9788	-0.119602	0.0469251	0.995987	45.8754	-0.0929119	0.0570327	0.989698	46.1678	-0.0811939	0.0419895	0.982326	47.8693	-0.10902	0.0469286	0.99772	-2.67928	-0.0929119	0.318289	Yes	1.48788	-0.108648	0.999994	Yes	0.890526	-0.119602	1	Yes	Yes	Yes	Yes	Yes	Yes	Yes	Yes	Yes	Yes	Yes	Yes	Yes	Yes	Yes	Yes	Yes	Yes	Yes
P33897	1	0.547695	0.0701768						1	0.569792	0.0407078	0.0292068					1	0.796947	0.0425212						1	0.725583	0.0875529				0.0123645		1	0.717348	0.0816704			0.00876339	0.00262024		1	0.578967	0.0691342										44.223	-0.313765	0.0297683	0.999989					45.0639	-0.223329	0.0128441	0.99995	45.025	-0.222731	0.0059468	0.99993								No	0.801951	-0.313765	0.999994	Yes				No	Yes	Yes	Yes	Yes	Yes	Yes	No	Yes	Yes	Yes	No	Yes	Yes	Yes	Yes	Yes	No	Yes
P33947	1	1.08404							1	0.267894	0.15873						1								1	0.569248							1	0.488293							1	1.73893																																		No				No				No	Yes	Yes	Yes	Yes	Yes	Yes	No	No	No	Yes	No	No	No	No	No	No	No	No
P33981	1	0.640363	0.367017	0.179011	0.143794	0.0932857	0.0833926	0.079344	1	0.676662	0.16007	0.101081	0.0565546	0.0639408	0.05906	0.0783167	1	0.540946	0.13052			0.0273574	0.0322434	0.0202864	1	0.611394	0.241611	0.101463	0.0624416	0.0607337	0.0736587	0.0725911	1	0.558947	0.189071	0.0206513	0.0485971	0.0491714	0.040476	0.046573	1	0.672275		0.0903951	0.0329808		0.014612	0.0198516	46.032	-0.0914668	0.0893806	0.989847	45.0342	-0.17544	0.0695538	0.9987	44.3092	-0.169817	0.0316061	0.997487	45.0504	-0.127835	0.0685645	0.995801	44.5434	-0.147503	0.0419229	0.993765	45.4199	-0.131154	0.0257121	0.997541	-0.981603	-0.127835	0.923859	Yes	-0.490795	-0.17544	0.369624	Yes	1.11075	-0.169817	0.87696	Yes	Yes	Yes	Yes	Yes	Yes	Yes	Yes	Yes	Yes	Yes	Yes	Yes	Yes	Yes	Yes	Yes	Yes	Yes
P33991	1	0.792495	0.422574	0.0319362	0.0272573	0.00740565	0.0024302	0.00384902	1	0.664654	0.316727	0.0266147	0.00800155	0.00391095	0.00206761	0.00218466	1	0.862226	0.410212	0.0187381	0.00522072	0.00133511	0.00202485	0.00198089	1	0.990443	0.405243	0.0263682	0.00643884	0.00319718	0.00338549	0.00338532	1	0.852375	0.407857	0.0331721	0.00876445	0.00315137	0.00168362	0.00271298	1	1.08556	0.490924	0.0329847	0.00657185	0.0022785	0.00164176	0.000974358	46.9806	-0.124689	0	0.993419	45.7628	-0.116585	0	0.992554	47.2193	-0.152252	0	0.996953	47.6371	-0.265068	0.00559917	0.999932	47.1721	-0.144826	0	0.997652	47.9842	-0.572678	0.00884932	0.994837	0.656504	-0.265068	1	Yes	1.40927	-0.144826	0.999994	Yes	0.764922	-0.572678	1	Yes	Yes	Yes	Yes	Yes	Yes	Yes	Yes	Yes	Yes	Yes	Yes	Yes	Yes	Yes	Yes	Yes	Yes	Yes
P33992	1	0.743409	0.508016	0.126863	0.0286315	0.0046515	0.00123681	0.000558773	1	0.641139	0.38054	0.113991	0.0103739	0.00279067	0.00106515	0.000726407	1	0.846124	0.502152	0.112061	0.00726694	0.000335784	0.00104392	0.000685583	1	0.983295	0.539024	0.16234	0.0104217	0.00145185	0.00166778	0.00118553	1	0.793784	0.495994	0.15365	0.0116747	0.00165045	0.000560147	0.00138761	1	1.05521	0.625944	0.186136	0.00966258	0.00106233	0.00064172	0.0013108	47.4098	-0.0981308	0	0.989438	46.1038	-0.0962445	0	0.988917	47.7934	-0.122334	0	0.997387	48.4296	-0.142718	0.00105317	0.997498	47.6319	-0.104072	0	0.995463	49.032	-0.151816	0.000472878	0.993564	1.01983	-0.142718	1	Yes	1.52803	-0.104072	0.999994	Yes	1.23863	-0.151816	0.813521	Yes	Yes	Yes	Yes	Yes	Yes	Yes	Yes	Yes	Yes	Yes	Yes	Yes	Yes	Yes	Yes	Yes	Yes	Yes
P33993	1	0.728046	0.319627	0.0259025	0.0246399	0.00465048	0.000520265	0.000732537	1	0.634418	0.224695	0.0166836	0.0047213	0.00253264	0.000749356	0.00058897	1	0.799597	0.282712	0.0100178	0.00315246	0.000613587	0.0333341	6.1045e-05	1	0.890078	0.279458	0.0138697	0.00324044	0.000904577	0.00064439	0.000901885	1	0.772193	0.295662	0.0245464	0.00594083	0.00134069	0.000364722	0.000671173	1	1.0435	0.363074	0.021237	0.00388362	0.000951221	0.000177958	0.000114582	46.1187	-0.124694	0	0.996061	45.1912	-0.132911	0	0.99633	46.2757	-0.152053	0.000863105	0.997643	46.6765	-0.187783	0	0.999836	46.2198	-0.139571	0	0.998486	47.837	-0.866836	0.00527255	0.998501	0.557814	-0.187783	1	Yes	1.02858	-0.139571	0.999994	Yes	1.56128	-0.866836	0.927494	Yes	Yes	Yes	Yes	Yes	Yes	Yes	Yes	Yes	Yes	Yes	Yes	Yes	Yes	Yes	Yes	Yes	Yes	Yes
P34059	1	0.900765	0.727455	0.81523	0.749991	0.693366	0.639334	0.593042	1	0.805667	0.739466	0.785526	0.738865	0.643812	0.607454	0.526141	1	0.981722	0.827026	0.784053	0.808861	0.704761	0.685563	0.568159	1	1.09497	0.955737	0.850177	0.815885	0.752097	0.717024	0.61986	1	0.92911	0.796989	0.754983	0.689552	0.654314	0.57357	0.511261	1	0.757781	0.920056	0.732024	0.690569	0.663451	0.593446	0.529689		-0.0149463	0.488221	0.858466		-0.0142288	0	0.864895		-0.0156191	0.265746	0.912221		-0.0210462	0.599388	0.907788		-0.0202353	0.408402	0.971139		-0.0156936	0.133661	0.821253		-0.0210462		No		-0.0202353		Yes		-0.0156936		Yes	Yes	Yes	Yes	Yes	Yes	Yes	Yes	Yes	Yes	Yes	Yes	Yes	Yes	Yes	Yes	Yes	Yes	Yes
P34741	1	0.99492	0.996419	1.04773	0.884784	0.752412	0.648406	0.730418	1	0.805268	0.719407	0.653691	0.683091	0.553646	0.494644	0.456469	1	0.957785	0.74513	0.687002	0.856533	0.647958	0.60629	0.607749	1	0.966279	0.830224	0.715567	0.645241	0.505938	0.496146	0.449144	1	0.781308	0.786164	0.497756	0.563074	0.553256	0.426562	0.407885	1	1.03303	0.851599	0.64151	0.704	0.556894	0.488211	0.497366		-0.0542445	0.696163	0.954295	64.6627	-0.0218504	0.362693	0.921384		-0.0200764	0.597205	0.752357	62.313	-0.0323841	0.412657	0.989263	57.6701	-0.0341418	0.418425	0.8947		-0.0365242	0.49466	0.931786		-0.0542445		No	-6.99259	-0.0341418		No		-0.0365242		No	Yes	Yes	Yes	Yes	Yes	Yes	Yes	Yes	Yes	Yes	Yes	Yes	Yes	Yes	Yes	Yes	Yes	Yes
P34810	1	0.497582	0.614013	0.400422	0.259933	0.148245	0.117694	0.109222	1	0.42896	0.353191	0.286137	0.204745	0.153615	0.091368	0.100012	1	0.803967	0.575813	0.256577	0.231974	0.115464	0.0733569	0.0740486	1	0.797706	0.655758	0.433287	0.152321	0.207241	0.125719	0.137379	1	1.13331	0.630733	0.277202	0.293212	0.200808	0.173375	0.171461	1	0.866973	0.44931	0.223593	0.305822	0.18243	0.1234	0.113425	48.6265	-0.0445081	0.0103991	0.889621					48.7469	-0.0742518	0.0700793	0.990277	50.0409	-0.0645976	0.0996901	0.979276	48.524	-0.263055	0.221757	0.970696	47.6131	-0.108606	0.170907	0.974709	1.4143	-0.0645976	1	Yes				No	-1.1338	-0.108606	0.69453	Yes	Yes	Yes	Yes	Yes	Yes	Yes	Yes	Yes	No	Yes	Yes	Yes	Yes	Yes	Yes	Yes	Yes	Yes
P34820-2																									1	0.632395							1	1.87613							1	0.469901																																		No				No				No	Yes	Yes	Yes	Yes	Yes	Yes	No	No	No	No	No	No	No	No	No	No	No	No
P34896	1	0.786794	0.807532	0.701269	0.553611	0.295638	0.0387685	0.00375723	1	0.706116	0.770975	0.707982	0.604271	0.270461	0.0425276	0.00479968	1	1.24866	1.03461	0.882654	0.734367	0.373265	0.0447705		1	1.02563	0.921401	0.84229	0.630759	0.292672	0.0414716	0.00207299	1	0.931883	0.871275	0.726368	0.59961	0.322466	0.0445076	0.00357941	1	0.978426	0.954559	0.882692	0.675598	0.28979	0.0469338		55.1711	-0.0580607	0	0.933733	54.9694	-0.0528494	0	0.877133	58.3234	-0.10407	0	0.930335	57.1181	-0.0915955	0	0.990802	56.2818	-0.0687521	0	0.972144	57.5542	-0.101484	0	0.993615	1.947	-0.0915955	0.986482	Yes	1.31244	-0.0687521	0.999994	Yes	-0.769116	-0.10407	0.906246	Yes	Yes	Yes	Yes	Yes	Yes	Yes	Yes	Yes	Yes	Yes	Yes	Yes	Yes	Yes	Yes	Yes	Yes	Yes
P34897	1	0.78086	0.770708	0.492576	0.312776	0.0678316	0.00265746	0.0019491	1	0.719438	0.611927	0.469234	0.296348	0.0543385	0.00383586	0.00165365	1	0.962815	0.835742	0.52187	0.313506	0.0598663	0.000997682	0.00033753	1	1.03018	0.802809	0.569014	0.343292	0.0532642	0.00210914	0.00148393	1	0.867373	0.776788	0.509987	0.294994	0.0599945	0.00228207	0.000953653	1	1.13236	0.955065	0.600672	0.338396	0.0633493	0.00217143	0.000745142	51.6006	-0.0671669	0	0.97052	50.0084	-0.0580011	0	0.960413	52.5187	-0.0843999	0	0.993827	52.8732	-0.0836154	0	0.987579	51.9269	-0.0748006	0	0.98802	53.548	-0.101831	0	0.981719	1.27263	-0.0836154	1	Yes	1.91851	-0.0748006	0.999994	Yes	1.02923	-0.101831	1	Yes	Yes	Yes	Yes	Yes	Yes	Yes	Yes	Yes	Yes	Yes	Yes	Yes	Yes	Yes	Yes	Yes	Yes	Yes
P34910	1	0.927629	0.935907	0.764964	0.7539	0.731872	0.737333	0.730325	1	0.7145	0.701521	0.613406	0.618364	0.574634	0.581952	0.579922	1	1.05455	1.00113	0.783625	0.747633	0.718165	0.686882	0.629689	1	0.977703	0.837177	0.67673	0.703369	0.616176	0.64011	0.652499	1	0.903318	0.813035	0.680999	0.674122	0.656902	0.604566	0.590441	1	1.04908	0.930538	0.769268	0.760441	0.634108	0.615458	0.58134		-0.0317279	0.729628	0.943171		-0.0727987	0.606202	0.925703		-0.0675479	0.69249	0.945664		-0.0505593	0.647768	0.978085		-0.0289968	0.603322	0.979118		-0.0300928	0.57955	0.956514		-0.0505593		No		-0.0727987		No		-0.0675479		No	Yes	Yes	Yes	Yes	Yes	Yes	Yes	Yes	Yes	Yes	Yes	Yes	Yes	Yes	Yes	Yes	Yes	Yes
P34913	1	0.858321	0.767258	0.724617	0.631667	0.591098	0.0804475		1	0.782724	0.770691	0.714965	0.719536	0.540326	0.11837		1	1.04932	1.0745	1.04593	0.899718	0.851024	0.15386		1	0.903334	0.902989	0.722033	0.694925	0.604856	0.13467		1	0.964573	0.794208	0.777416	0.675405	0.653896	0.16778		1	0.762611	0.647758	0.730563	0.64482	0.504861	0.160838		57.6565	-0.0396838	0	0.812538	58.0001	-0.0360998	0	0.779098	61.9447	-0.211509	0	0.969428	58.9428	-0.0476705	0	0.867573	59.4785	-0.0419435	0	0.839373	57.0355	-0.0299882	0	0.785259	1.28637	-0.0476705	1	Yes	1.47839	-0.0419435		No	-4.90914	-0.211509		No	Yes	Yes	Yes	Yes	Yes	Yes	Yes	Yes	Yes	Yes	Yes	Yes	Yes	Yes	Yes	Yes	Yes	Yes
P34932	1	0.822086	0.760645	0.140898	0.0926974	0.0457424	0.0273743	0.0345677	1	0.762955	0.664599	0.125727	0.0533928	0.0240058	0.0271117	0.0314171	1	0.978306	0.820841	0.110478	0.0401549	0.0153504	0.0196155	0.0210318	1	0.969785	0.807527	0.154706	0.0480969	0.0342664	0.0296496	0.0328695	1	0.857181	0.741185	0.165864	0.0515256	0.0281288	0.0261878	0.0331012	1	1.14893	0.917187	0.192138	0.0487084	0.0181644	0.0250652	0.0237388	49.415	-0.172985	0.040654	0.974969	48.5496	-0.104639	0.00230239	0.968726	49.5465	-0.235608	0.0226132	0.999587	49.6768	-0.202759	0.0335113	0.99951	49.4266	-0.155045	0.0242512	0.987221	50.3903	-0.239615	0.0271213	0.987212	0.261797	-0.202759	1	Yes	0.876931	-0.155045	0.999994	Yes	0.843812	-0.239615	0.957748	Yes	Yes	Yes	Yes	Yes	Yes	Yes	Yes	Yes	Yes	Yes	Yes	Yes	Yes	Yes	Yes	Yes	Yes	Yes
P34949	1	0.733884	0.499634	0.0820836	0.0241245	0.00491437	0.00492568	0.00522384	1	0.737333	0.375321	0.0736658	0.0100552	0.00359091	0.00611068		1	0.775774	0.500845	0.0495493					1	0.94354	0.524078	0.105819					1	0.867749	0.512763	0.0931427	0.00606841				1	0.902591	0.5126	0.103469					47.207	-0.102596	0	0.985131	46.5106	-0.112882	0	0.996011	47.3766	-0.113934	0	0.969074	48.1558	-0.154858	0.0102301	0.99999	47.9034	-0.133082	0	0.996098	48.0194	-0.138653	0	0.998934	0.948713	-0.154858	1	Yes	1.39283	-0.133082	0.999994	Yes	0.642824	-0.138653	1	Yes	Yes	Yes	Yes	Yes	Yes	Yes	Yes	Yes	Yes	Yes	Yes	Yes	Yes	Yes	Yes	Yes	Yes	Yes
P35052																																																																												No				No				No	Yes	Yes	Yes	Yes	Yes	Yes	No	No	No	No	No	No	No	No	No	No	No	No
P35219	1	0.910542	0.576627						1	1.11862	0.766574	0.0706581					1	1.5837	0.954001						1	0.983711	0.723467						1	0.782826	0.655334						1	0.743567	0.388171	0.0868146									48.2559	-1.12546	0.0706581	0.978671		0.407409	1.26885	0.195526									46.6453	-0.108693	0	0.993337				No				No		-0.108693		No	Yes	Yes	Yes	Yes	Yes	Yes	No	Yes	Yes	Yes	Yes	Yes	No	Yes	No	Yes	Yes	Yes
P35221	1	0.835398	0.749979	0.365605	0.114817	0.0471619		0.0256117	1	0.66085	0.555165	0.314998	0.10705	0.0254303		0.01197	1	1.00844	0.906124	0.464861	0.207195				1	0.978129	0.796185	0.403609	0.110669	0.0286471	0.0250085	0.0314296	1	0.892156	0.796579	0.387897	0.0846607	0.0518572	0.0110481	0.0101155	1	0.864718	0.738631	0.46599	0.0885152			0.0166442	50.3532	-0.0886077	0	0.988135	48.0349	-0.0677733	0	0.97183	51.7089	-0.133813	0.161503	0.999678	50.987	-0.11273	0.0134944	0.999393	50.7981	-0.106912	0	0.994318	50.847	-0.0873095	0	0.981609	0.63379	-0.11273	1	Yes	2.76314	-0.106912	0.350613	Yes	-0.861909	-0.133813	0.66049	Yes	Yes	Yes	Yes	Yes	Yes	Yes	Yes	Yes	Yes	Yes	Yes	Yes	Yes	Yes	Yes	Yes	Yes	Yes
P35226	1	0.75903	0.536536	0.283099	0.158503	0.0569164		0.017371	1	0.607518	0.366401	0.160607	0.118425	0.0446618	0.00766	0.0157948	1	0.824534	0.479994	0.22697	0.132413	0.0356442	0.0166259		1	0.899528	0.433528	0.220578	0.155798	0.0464791	0.0155317	0.0184679	1	0.506839	0.419087	0.211378	0.136926	0.0758364	0.0173709	0.0103896	1	1.16463	0.538057	0.259898	0.111227	0.0580007			48.4232	-0.0706272	0	0.994168	46.0079	-0.0847972	0.0232535	0.983277	47.9833	-0.0879096	0.0189427	0.996448	47.8646	-0.103647	0.0436196	0.988129	45.9771	-0.0697604	0.0183844	0.950823	48.1823	-0.26086	0.138432	0.955495	-0.55851	-0.103647	1	Yes	-0.0307675	-0.0847972	0.78337	Yes	0.19897	-0.26086	1	Yes	Yes	Yes	Yes	Yes	Yes	Yes	Yes	Yes	Yes	Yes	Yes	Yes	Yes	Yes	Yes	Yes	Yes	Yes
P35232	1	0.815236	0.858737	0.585275	0.429598	0.0616372	0.00722008	0.00456645	1	0.686281	0.578385	0.503977	0.298196	0.046291	0.00757479	0.00422631	1	1.43118	1.34055	0.823716	0.361209	0.154934	0.0451411	0.0191103	1	0.827152	0.602101	0.570207	0.209429	0.0534721	0.0139196	0.00570443	1	0.920903	0.621514	0.468431	0.256187	0.0647826	0.0148607	0.0069367	1	1.0423	0.459651	0.265972	0.148995	0.0864113	0.0326737	0.0122192	53.3326	-0.0741989	0	0.959922	49.7911	-0.0554182	0	0.942576	54.9877	-0.144438	0.0504666	0.86545	50.7483	-0.0648787	0	0.963441	50.7901	-0.069385	0	0.98765	48.2617	-0.13017	0.0762149	0.97088	-2.58431	-0.0741989	0.62722	Yes	0.998955	-0.069385	0.999994	Yes	-6.72608	-0.144438	9.60677e-25	Yes	Yes	Yes	Yes	Yes	Yes	Yes	Yes	Yes	Yes	Yes	Yes	Yes	Yes	Yes	Yes	Yes	Yes	Yes
P35236	1	0.548472	0.205386	0.0398962	0.0350788	0.00580697			1	0.586448	0.134512	0.0534512					1	0.727822	0.159726						1	0.532968	0.155668	0.0216853	0.00792153				1	0.610381	0.153085	0.0272156	0.0111277				1	0.621543	0.136922	0.0199016	0.00817442		0.00526259		44.6104	-0.133043	0.021342	0.991589	44.5069	-0.181235	0.0564436	0.998656					44.3556	-0.153124	0.0162723	0.994126	44.7805	-0.156301	0.0125114	0.998013	44.793	-0.164445	0.00707417	0.998865	-0.254828	-0.153124	1	Yes	0.273594	-0.181235	0.999994	Yes				No	Yes	Yes	Yes	Yes	Yes	Yes	Yes	Yes	Yes	Yes	No	Yes	Yes	Yes	Yes	Yes	Yes	Yes
P35237	1	0.758477	0.732531	0.425575	0.201282	0.0438554	0.0359329	0.0306534	1	0.72533	0.604803	0.415175	0.187053	0.0325234	0.0251299	0.0231587	1	1.08118	0.877654	0.493455	0.200967	0.0320709	0.0223813	0.0206577	1	1.01342	0.794095	0.515863	0.231875	0.0420281	0.0370657	0.033823	1	0.869895	0.735982	0.435347	0.184417	0.0329356	0.0243154	0.0225096	1	1.01508	0.880765	0.526178	0.21616	0.0267377	0.0220778	0.0221511	50.4898	-0.0689169	0	0.976484	49.3554	-0.0637373	0	0.977348	52.0929	-0.113047	0.013123	0.992806	52.0519	-0.0895738	0.00271875	0.995752	50.8796	-0.0808765	0	0.994693	52.3434	-0.10665	0.00338371	0.998046	1.5621	-0.0895738	1	Yes	1.52419	-0.0808765	0.999994	Yes	0.250492	-0.113047	1	Yes	Yes	Yes	Yes	Yes	Yes	Yes	Yes	Yes	Yes	Yes	Yes	Yes	Yes	Yes	Yes	Yes	Yes	Yes
P35240	1	1.17117	0.580518		0.125945	0.0766422	0.108056	0.321897	1	0.835449	0.391937			0.0452734	0.141196	0.190536	1	0.992508	0.740937				0.0837761	0.142074	1	1.39152	0.693289		0.109516	0.139231	0.259771	0.366034	1	0.777336	0.478502	0.0206139		0.0425219	0.161983	0.1998	1	1.04064	0.510752				0.0421183	0.181588	48.0744	-1.09622	0.158135	0.945182	46.9878	-0.125854	0.125316	0.985385	49.2996	-0.192376	0.112903	0.997899	48.1986	-0.995663	0.218638	0.861792	47.0536	-0.121178	0.103127	0.945161	48.0095	-1.14153	0.111853	0.986428	0.124171	-1.09622	1	Yes	0.0657789	-0.125854	0.687794	Yes	-1.29001	-1.14153	1	Yes	Yes	Yes	Yes	Yes	Yes	Yes	Yes	Yes	Yes	Yes	Yes	Yes	Yes	Yes	Yes	Yes	Yes	Yes
P35241	1	0.764229	0.785225	0.674418	0.569065	0.211466	0.121112	0.143608	1	0.845115	0.753423	0.706515	0.639718	0.166451	0.102099	0.125516	1	1.1108	0.964917	0.80234	0.719636	0.154696	0.0992928	0.124132	1	0.974767	0.904986	0.722822	0.651691	0.186716	0.136247	0.16985	1	0.973245	0.862751	0.660384	0.589209	0.188687	0.0955217	0.124599	1	0.958897	0.884083	0.633905	0.567417	0.175702	0.0863546	0.110174	54.7575	-0.0464861	0	0.929941	55.2741	-0.0527852	0	0.917842	57.1838	-0.139733	0.0824396	0.962415	56.315	-0.068631	0.0587116	0.961648	55.4589	-0.0616473	0	0.971932	55.1458	-0.0632848	0	0.973837	1.55758	-0.068631	1	Yes	0.184796	-0.0616473	0.999994	Yes	-2.03802	-0.139733	0.00501657	Yes	Yes	Yes	Yes	Yes	Yes	Yes	Yes	Yes	Yes	Yes	Yes	Yes	Yes	Yes	Yes	Yes	Yes	Yes
P35244	1	0.82159	0.893894	0.760887	0.497136	0.0394393	0.0104472	0.00443614	1	0.685419	0.665788	0.556277	0.355862	0.0311613	0.00892716	0.00709761	1	1.11055	0.765205	0.584917	0.359332	0.0199709	0.00649122		1	0.806582	0.771981	0.478898	0.322536	0.0290912	0.00270905	0.00286875	1	0.899979	0.673984	0.602432	0.334531	0.0330951	0.0147319	0.00567669	1	1.12751	0.897687	0.640099	0.436331	0.0272221	0.00667414		55.0916	-0.102718	0	0.956901	50.9151	-0.0559101	0	0.922434	52.9306	-0.0846102	0	0.961966	51.5891	-0.0706432	0	0.971235	52.1194	-0.068552	0	0.967618	54.0791	-0.0943334	0	0.965317	-3.50257	-0.102718	0.0095931	Yes	1.20428	-0.068552	0.999994	Yes	1.14852	-0.0943334	1	Yes	Yes	Yes	Yes	Yes	Yes	Yes	Yes	Yes	Yes	Yes	Yes	Yes	Yes	Yes	Yes	Yes	Yes	Yes
P35249	1	0.680904	0.25481	0.074638	0.0433802	0.0157365	0.00831897	0.00846466	1	0.593758	0.169764	0.0519171	0.0221121	0.00671287	0.00729533	0.00529305	1	0.838744	0.21348	0.0483952	0.0180725		0.00314975	0.00778656	1	0.778155	0.191956	0.0454047	0.0200667	0.00682427	0.007544	0.00836896	1	0.710666	0.207837	0.064203	0.0278317	0.0074742	0.00816391	0.00733613	1	0.824932	0.205105	0.0753708	0.0149882	0.0038722	0.00271319	0.0033649	45.6065	-0.124288	0.0155133	0.997791	44.7663	-0.144082	0.0135109	0.997131	46.1353	-0.182646	0.0129612	0.999637	45.7688	-0.170719	0.0121288	0.999688	45.5349	-0.14507	0.0138825	0.998926	46.0503	-0.177133	0.0135428	0.998205	0.162301	-0.170719	1	Yes	0.768603	-0.14507	0.999994	Yes	-0.0850317	-0.182646	1	Yes	Yes	Yes	Yes	Yes	Yes	Yes	Yes	Yes	Yes	Yes	Yes	Yes	Yes	Yes	Yes	Yes	Yes	Yes
P35250	1	0.604428	0.209163	0.0289982	0.0282231	0.00639619		0.00239548	1	0.549626	0.115786	0.0194016	0.0081263	0.00165102		0.000847493	1	0.742857	0.165373	0.00761579					1	0.737725	0.146283	0.012211					1	0.669415	0.120199	0.0220984	0.00710942	0.00144333	0.000892324		1	0.770572	0.126101	0.0262621					44.9648	-0.133168	0.00808598	0.995603	44.3592	-0.169864	0.00736001	0.997953	45.4962	-0.174495	0	0.999525	45.3979	-0.181507	0	0.999768	44.9764	-0.180383	0.0047191	0.999624	45.41	-0.207872	0.0193274	0.999952	0.433097	-0.181507	1	Yes	0.617156	-0.180383	0.999994	Yes	-0.0862106	-0.207872	1	Yes	Yes	Yes	Yes	Yes	Yes	Yes	Yes	Yes	Yes	Yes	Yes	Yes	Yes	Yes	Yes	Yes	Yes	Yes
P35251	1	0.622746	0.65338	0.553745	0.454025	0.421093	0.431935	0.398292	1	0.900438	0.699568	0.56046	0.490961	0.451575	0.430528	0.435517	1	0.864907	0.792815	0.555713	0.468456	0.443396	0.36413	0.33665	1	0.78732	0.672825	0.553739	0.532646	0.478797	0.442594	0.401281	1	0.889323	0.709198	0.55582	0.472015	0.427892	0.398213	0.389378	1	0.857838	0.676439	0.501215	0.455644	0.411177	0.35464	0.361584	52.5793	-0.0404158	0.408512	0.884085	54.43	-0.0504138	0.432936	0.997448	54.8359	-0.0427015	0.327537	0.985395	55.6093	-0.0380938	0.422252	0.971375	53.9685	-0.0475543	0.387518	0.99758	52.5002	-0.0501862	0.361742	0.993039	3.02999	-0.0404158		No	-0.461578	-0.0504138		No	-2.33566	-0.0501862		No	Yes	Yes	Yes	Yes	Yes	Yes	Yes	Yes	Yes	Yes	Yes	Yes	Yes	Yes	Yes	Yes	Yes	Yes
P35268	1	0.710212	0.566453	0.254737	0.193278	0.0459027	0.026736	0.0189387	1	0.651659	0.290322	0.226684	0.119092	0.0348289	0.0198301	0.0148406	1	0.793365	0.577643	0.228066	0.114114	0.0228178	0.0114306	0.00877502	1	0.729648	0.478051	0.260231	0.128847	0.0325003	0.0193	0.0160439	1	0.772465	0.54847	0.268297	0.13328	0.0375736	0.0201071	0.0143736	1	0.982045	0.603875	0.297298	0.124957	0.0267436	0.0151572	0.0129987	48.3113	-0.0679594	0	0.983676	45.9384	-0.0908756	0.0395388	0.979412	48.4798	-0.0847693	0	0.994877	47.7387	-0.0743375	0	0.993279	48.4144	-0.0762025	0	0.995687	49.4681	-0.0998546	0.0121298	0.994575	-0.572684	-0.0743375	1	Yes	2.476	-0.0908756	0.743344	Yes	0.988286	-0.0998546	1	Yes	Yes	Yes	Yes	Yes	Yes	Yes	Yes	Yes	Yes	Yes	Yes	Yes	Yes	Yes	Yes	Yes	Yes	Yes
P35269	1	0.851619	0.755016	0.408888	0.213433	0.162967	0.165171	0.198628	1	0.797968	0.610995	0.414032	0.19821	0.134117	0.131398	0.158048	1	0.974987	0.718352	0.393925	0.196731	0.147527	0.121859	0.154311	1	0.956216	0.823494	0.443848	0.224995	0.160244	0.149034	0.203198	1	0.804167	0.688782	0.424052	0.184871	0.128266	0.130267	0.160901	1	1.11659	0.857586	0.496807	0.220278	0.131484	0.144646	0.187334	50.6853	-0.080956	0.152336	0.98642	49.6613	-0.0647743	0.102063	0.989062	50.519	-0.095308	0.13097	0.998309	51.333	-0.103855	0.163075	0.997108	50.2317	-0.0683058	0.0974089	0.983296	51.8661	-0.117358	0.150237	0.98401	0.647715	-0.103855	1	Yes	0.570436	-0.0683058	0.999994	Yes	1.34704	-0.117358	1	Yes	Yes	Yes	Yes	Yes	Yes	Yes	Yes	Yes	Yes	Yes	Yes	Yes	Yes	Yes	Yes	Yes	Yes	Yes
P35270	1	0.660446	0.396733	0.0248659	0.0140407				1	0.76108	0.438431	0.0342735	0.0142909				1	1.14444	0.717441	0.0238464					1	1.00102	0.546368	0.0216784	0.00699218				1	0.772027	0.47213	0.0486644	0.00565889				1	1.00675	0.56497	0.0515751					46.1247	-0.106126	0	0.975131	46.9112	-0.117248	0	0.984691	48.1818	-1.26657	0.0238464	0.971926	48.1508	-0.308595	0.00844753	0.999972	47.18	-0.116475	0	0.98296	48.0528	-1.23269	0.0515751	0.999926	2.02618	-0.308595	0.62722	Yes	0.268749	-0.117248	0.999994	Yes	-0.129028	-1.26657	1	Yes	Yes	Yes	Yes	Yes	Yes	Yes	Yes	Yes	Yes	Yes	Yes	Yes	Yes	Yes	Yes	Yes	Yes	Yes
P35475	1	0.837789	0.888369	0.493748	0.139009				1	0.893703	0.587189	0.499728	0.244225				1	0.854012	0.676652	0.353708	0.207864				1	0.871771	0.756318	0.480833	0.275748	0.0174872			1	0.895178	0.696518	0.464516	0.214085				1	0.931828	0.609244	0.411055	0.219406				51.8757	-0.110372	0	0.955346	50.7034	-0.0600839	0.0943732	0.96526	50.06	-0.0738341	0.0604376	0.994221	51.5393	-0.0743247	0	0.980773	51.1062	-0.0688746	0	0.996339	49.9196	-0.079028	0.165848	0.989673	-0.336338	-0.110372	1	Yes	0.40284	-0.0688746	0.999994	Yes	-0.140382	-0.079028	1	Yes	Yes	Yes	Yes	Yes	Yes	Yes	Yes	Yes	Yes	Yes	Yes	Yes	Yes	Yes	Yes	Yes	Yes	Yes
P35527	1	0.291627	0.183095	0.159013	0.128764	1.22645	0.0725608	0.121306	1	0.0466957	1.03686	0.355986	0.0508227	0.0529863	0.406983	0.305644	1	0.897677	0.839389	0.217025	0.644065	0.134502	0.113632	0.102848	1	0.835846	1.79487	0.141202	0.665345	0.449934	0.361435	0.0822106	1	0.607312	0.762574	0.49351	0.467316	0.165729	0.123998	0.0990037	1	2.18973	2.01104	0.97394	0.435797	0.494611	0.104234	0.348985	41.6004	-1.03802	0.311831	0.292167	46.6871	-0.0443403	0.200528	0.268805	52.3791	-0.0528095	0.035766	0.805917	50.2946	-0.82395	0.34002	0.593083	51.8368	-0.042109	0	0.888282	55.5603	-0.190376	0.312685	0.403208	8.69422	-1.03802		No	5.14974	-0.0443403		No	3.18127	-0.190376		No	Yes	Yes	Yes	Yes	Yes	Yes	Yes	Yes	Yes	Yes	Yes	Yes	Yes	Yes	Yes	Yes	Yes	Yes
P35556	1	0.879296	0.72652	0.405221	0.359632	0.324563	0.244834	0.257437	1	0.812219	0.482986	0.392874	0.335655	0.270605	0.243158	0.229721	1	1.11736	0.782567	0.459768	0.37619	0.272701	0.22939	0.179433	1	0.67925	0.506496	0.299345	0.280299	0.216717	0.20438	0.165423	1	0.945391	0.594455	0.391461	0.320685	0.257691	0.217879	0.204658	1	0.968394	0.577518	0.47717	0.35971	0.246774	0.208126	0.217521	51.0388	-0.0672005	0.260824	0.988026	48.41	-0.0731838	0.25955	0.985537	51.8091	-0.0872079	0.233102	0.966446	47.6411	-0.067003	0.189948	0.98	49.7642	-0.0804977	0.232605	0.990239	50.7875	-0.0640374	0.215858	0.97196	-3.39774	-0.0672005	0.597192	Yes	1.35412	-0.0804977	0.999994	Yes	-1.02159	-0.0872079	0.84608	Yes	Yes	Yes	Yes	Yes	Yes	Yes	Yes	Yes	Yes	Yes	Yes	Yes	Yes	Yes	Yes	Yes	Yes	Yes
P35573	1	1.23138	0.975754	0.0912181	0.0757777	0.0145536			1	1.03775	0.497122	0.118703					1	1.10556	0.602043						1	0.844263	0.720284	0.0351408					1	0.962863	0.730545	0.103793					1	0.803892	0.527966				0.148258		50.1812	-0.393042	0.045008	0.964683	47.9974	-1.1489	0.118703	0.997533	48.0795	-1.29978	0	0.920981	48.894	-0.250727	0	0.957233	49.1982	-0.200617	0	0.998477	48.2893	-0.0799531	0.140273	0.996469	-1.28718	-0.393042	1	Yes	1.20073	-1.1489	0.999994	Yes	0.209778	-1.29978	1	Yes	Yes	Yes	Yes	Yes	Yes	Yes	Yes	Yes	Yes	Yes	Yes	Yes	Yes	Yes	Yes	Yes	Yes	Yes
P35579	1	0.916061	0.756153	0.141017	0.0935821	0.0574715	0.0617123	0.082538	1	0.992693	0.750074	0.229542	0.0938723	0.0649453	0.0604618	0.0776301	1	1.37851	1.97261	0.505011	0.167901	0.114132	0.111907	0.153696	1	1.27035	1.15746	0.366834	0.139398	0.111395	0.118915	0.158059	1	1.15262	1.19468	0.370515	0.120044	0.0836017	0.0747713	0.0991372	1	1.39567	1.63299	0.568346	0.1435	0.0918142	0.0936234	0.135324	49.3016	-0.201959	0.070448	0.994479	49.7189	-0.153427	0.0679904	0.999771	52.005	-1.03867	0.136909	0.685755	51.8573	-1.04756	0.131942	0.945596	51.872	-1.09214	0.0943887	0.965979	52.0647	-1.06229	0.116066	0.799598	2.55568	-1.04756	0.987551	Yes	2.15306	-1.09214	0.966625	Yes	0.0597417	-1.06229		No	Yes	Yes	Yes	Yes	Yes	Yes	Yes	Yes	Yes	Yes	Yes	Yes	Yes	Yes	Yes	Yes	Yes	Yes
P35580	1	1.1801	0.149961	0.32067	0.173662	0.251711	0.232449	0.324131	1	0.768621	0.449176	0.134564	0.105503	0.178878	0.142919	0.173723									1	1.09273	0.888127	1.06359	0.70176	0.358614	0.629766	0.707895	1	0.447644	0.263511	0.285767	0.176919	0.288713	0.161903	0.227977									46.1047	-1.03022	0.242095	0.947633	46.9471	-0.10849	0.136423	0.983837						-0.486571	0.565425	0.79227	43.7464	-0.242181	0.23341	0.971701						-1.03022		No	-3.20067	-0.242181	0.028098	Yes				No	Yes	Yes	Yes	Yes	Yes	Yes	Yes	Yes	Yes	Yes	No	No	Yes	Yes	Yes	Yes	No	No
P35606	1	0.75438	0.679694	0.257299	0.118867	0.025709	0.00464879	0.00509358	1	0.686378	0.45837	0.241229	0.0791063	0.0164944	0.00644582	0.00434216	1	1.01958	0.693399	0.258553	0.0679664	0.0114159	0.00407752	0.00107813	1	0.931562	0.643776	0.286052	0.0796806	0.0135414	0.00537317	0.00223235	1	0.841717	0.616839	0.267871	0.0793997	0.0160675	0.00479263	0.00233283	1	0.989409	0.700407	0.309453	0.0737629	0.0140433	0.00468592	0.00261927	49.0982	-0.0821678	0	0.979143	47.227	-0.0780583	0	0.989273	49.7267	-0.127622	0.00368998	0.997428	49.4924	-0.103698	0	0.999522	49.0136	-0.0924288	0	0.996939	49.9932	-0.114226	0	0.998678	0.394235	-0.103698	1	Yes	1.78661	-0.0924288	0.999994	Yes	0.266592	-0.127622	1	Yes	Yes	Yes	Yes	Yes	Yes	Yes	Yes	Yes	Yes	Yes	Yes	Yes	Yes	Yes	Yes	Yes	Yes	Yes
P35611	1	0.762088	0.735012	0.518568	0.46323	0.376305	0.288574	0.102979	1	0.739144	0.624091	0.523733	0.472323	0.364748	0.244923	0.101213	1	0.892703	0.808625	0.59911	0.534906	0.439863	0.256619	0.08996	1	0.99993	0.760603	0.577449	0.534744	0.437783	0.277102	0.116565	1	0.874977	0.725259	0.531913	0.446184	0.393192	0.251974	0.103451	1	0.945082	0.805389	0.647696	0.545343	0.418327	0.281517	0.102728	54.0089	-0.0354972	0	0.955616	53.0648	-0.0347579	0	0.948511	56.0036	-0.040425	0	0.970252	56.0904	-0.0398359	0	0.959173	54.3056	-0.038871	0	0.975231	56.5091	-0.0417645	0	0.982852	2.08152	-0.0398359	1	Yes	1.2408	-0.038871	0.999994	Yes	0.505494	-0.0417645	1	Yes	Yes	Yes	Yes	Yes	Yes	Yes	Yes	Yes	Yes	Yes	Yes	Yes	Yes	Yes	Yes	Yes	Yes	Yes
P35612	1	0.814789	0.772347	0.628351	0.514821	0.433155	0.2238	0.171643	1	0.963272	0.891511	0.810121	0.620709	0.480308	0.300201	0.189698	1	1.08989	0.811492	0.613746	0.47666	0.445202	0.225611	0.14279	1	1.15055	0.842493	0.695816	0.680453	0.555526	0.30171	0.256875	1	0.949234	0.775995	0.814302	0.628645	0.500775	0.283022	0.188392	1	0.838742	0.645463	0.553166	0.54684	0.350763	0.203045	0.125577	55.7416	-0.036312	0	0.974252	58.9493	-0.0452157	0	0.997465	55.8909	-0.0470898	0.0724217	0.952618	59.718	-0.0396175	0	0.917409	58.7343	-0.0409606	0	0.968138	54.1319	-0.0370903	0	0.956348	3.97641	-0.0396175	0.790606	Yes	-0.214971	-0.0452157	0.999994	Yes	-1.75893	-0.0470898	0.948246	Yes	Yes	Yes	Yes	Yes	Yes	Yes	Yes	Yes	Yes	Yes	Yes	Yes	Yes	Yes	Yes	Yes	Yes	Yes
P35613	1	0.717379	0.598936	0.293852	0.211306	0.105301	0.0857205	0.0790641	1	0.616789	0.47216	0.291552	0.179726	0.106946	0.0879874	0.0741845	1	1.01054	0.725603	0.378339	0.209197	0.121609	0.091192	0.0715015	1	0.996879	0.664544	0.382209	0.223906	0.123371	0.0932664	0.087909	1	0.809341	0.593162	0.330319	0.186689	0.118207	0.0849525	0.0769993	1	0.968409	0.713841	0.403348	0.218281	0.123245	0.100347	0.0813025	48.7381	-0.0638441	0.046269	0.983706	47.2148	-0.0644662	0.0637409	0.974125	50.6568	-0.0954094	0.086099	0.995688	50.3877	-0.0866789	0.0905999	0.993342	49.1902	-0.0705607	0.0583734	0.997399	50.7651	-0.0851543	0.0821349	0.998554	1.64961	-0.0866789	1	Yes	1.97539	-0.0705607	0.999994	Yes	0.108323	-0.0954094	1	Yes	Yes	Yes	Yes	Yes	Yes	Yes	Yes	Yes	Yes	Yes	Yes	Yes	Yes	Yes	Yes	Yes	Yes	Yes
P35637	1	0.730898	0.528953	0.240171	0.19419	0.189101	0.20811	0.237472	1	0.692384	0.44521	0.333057	0.256656	0.218623	0.197123	0.257125	1	0.974754	0.737395	0.422785	0.276591	0.257795	0.243232	0.31011	1	0.881556	0.521539	0.285809	0.222779	0.197083	0.188464	0.216969	1	0.87261	0.674332	0.415712	0.303941	0.251114	0.240732	0.296228	1	1.11624	0.790096	0.466469	0.30158	0.264049	0.26718	0.307798	47.5579	-0.0821832	0.192235	0.980677	47.0194	-0.0782069	0.229357	0.985365	50.6469	-0.0972766	0.264482	0.995445	48.2608	-0.101624	0.200652	0.999123	50.3785	-0.0713005	0.250339	0.994113	51.2781	-0.106118	0.279523	0.976863	0.702851	-0.101624	1	Yes	3.35914	-0.0782069	0.31388	Yes	0.631181	-0.106118	1	Yes	Yes	Yes	Yes	Yes	Yes	Yes	Yes	Yes	Yes	Yes	Yes	Yes	Yes	Yes	Yes	Yes	Yes	Yes
P35658	1	0.731213	0.548306	0.229839	0.202778	0.201667	0.185617	0.193642	1	0.723844	0.421361	0.17906	0.174972	0.142405	0.120729	0.133658	1	0.972914	0.478627	0.198455	0.204291	0.170895	0.140471	0.160554	1	0.91907	0.598177	0.213799	0.259951	0.220779	0.206466	0.23484	1	0.828867	0.543996	0.174173	0.190709	0.166124	0.136614	0.155081	1	0.996908	0.532911	0.201485	0.201772	0.171767	0.125663	0.162553	47.7516	-0.0794467	0.174558	0.981213	46.72	-0.0950412	0.129639	0.993924	47.8839	-0.180274	0.17008	0.997753	48.6028	-0.140974	0.218995	0.99194	47.9995	-0.103262	0.143479	0.989399	48.192	-0.194011	0.167785	0.996685	0.851291	-0.140974	1	Yes	1.27948	-0.103262	0.999994	Yes	0.308144	-0.194011	1	Yes	Yes	Yes	Yes	Yes	Yes	Yes	Yes	Yes	Yes	Yes	Yes	Yes	Yes	Yes	Yes	Yes	Yes	Yes
P35659	1	0.812043	0.56721	0.275455	0.220992	0.163574	0.165003	0.144934	1	0.535825	0.349684	0.155403	0.110922	0.0808638	0.0743982	0.0815293	1	1.01002	0.450597	0.162817	0.113686	0.0955786	0.0671094	0.0741715	1	1.25554	0.638664	0.284822	0.238997	0.154261	0.151062	0.152007	1	0.878882	0.492485	0.207934	0.139182	0.095474	0.103937	0.107247	1	0.850213	0.564186	0.240947	0.121281	0.0826812	0.0971774	0.096495	48.5584	-0.0802852	0.147379	0.995734	45.2209	-0.0943237	0.0839521	0.975159	47.7954	-0.213028	0.0976516	0.995761	48.605	-0.247364	0.193315	0.938816	47.9511	-0.111379	0.102849	0.999504	48.5009	-0.0957675	0.0795954	0.998146	0.0465549	-0.247364	1	Yes	2.7302	-0.111379	0.249895	Yes	0.705519	-0.213028	1	Yes	Yes	Yes	Yes	Yes	Yes	Yes	Yes	Yes	Yes	Yes	Yes	Yes	Yes	Yes	Yes	Yes	Yes	Yes
P35749	1	0.907583	0.560702	0.140554	0.0775923	0.0732444	0.0616879	0.056954	1	0.924557	0.559572	0.22333	0.13427	0.0671833	0.0494519	0.0589409	1	1.44848	1.84004		0.162549	0.0547579		0.110366	1	1.00736	0.468384	0.215084	0.127115	0.0828986	0.0882921	0.10604	1	0.780161	0.824611	0.25276	0.0825251	0.0572278		0.0756545	1	1.41507	1.54001	0.636359		0.102893	0.0398921	0.128103	48.3323	-0.136773	0.0579086	0.998551	48.648	-0.109401	0.0612792	0.998463	55.514	-1.0337	0.0825621	0.69456	47.9299	-0.171392	0.113073	0.99229	50.1221	-0.144582	0.0556466	0.956656	52.1261	-1.09169	0.090296	0.807407	-0.402463	-0.171392	0.99024	Yes	1.47409	-0.144582	0.999994	Yes	-3.38793	-1.09169		No	Yes	Yes	Yes	Yes	Yes	Yes	Yes	Yes	Yes	Yes	Yes	Yes	Yes	Yes	Yes	Yes	Yes	Yes
P35754	1	0.571841	0.791002	0.628641	0.516243	0.417252	0.308932	0.276978	1	1.03197	1.16209	0.8231	0.735959	0.628107	0.437883	0.819439	1	1.22326	0.56086	0.47755	0.556328	0.2549	0.393026	0.593257	1	0.471115	0.356891	0.331587	0.305891	0.297149	0.234984	0.31183	1	1.17907	1.11634	1.02081	0.786521	0.690713	1.30156	1.02012	1	0.393657	0.626683	0.366228	0.5702	0.332958	0.591946	0.375646	55.8574	-0.0262262	0	0.816515		-0.12866	0.654711	0.716488	48.191	-0.713727	0.455012	0.828422	43.8335	-0.219928	0.305714	0.980559		0.019024	1.1272	0.0729829	41.8118	-0.807894	0.465331	0.727724	-12.0239	-0.219928	1.6221e-21	Yes		-0.12866		No	-6.3792	-0.807894		No	Yes	Yes	Yes	Yes	Yes	Yes	Yes	Yes	Yes	Yes	Yes	Yes	Yes	Yes	Yes	Yes	Yes	Yes
P35789																	1						1.28298	1.18537																																		0.107802	1.23417	0.88472																No				No				No	Yes	Yes	Yes	Yes	Yes	Yes	No	No	No	No	Yes	Yes	No	No	No	No	No	No
P35790	1	0.976595	0.615479	0.188609	0.0541505				1	0.865442	0.44021	0.125301	0.0457179				1	1.33574	0.776612	0.219392					1	0.965227	0.583463	0.162024	0.0339383				1	1.03622	0.696219	0.1711	0.0300731				1	0.462667	0.482645	0.107463					48.8896	-0.140243	0.0367098	0.999167	47.4968	-0.124815	0.021329	0.999811	48.2977	-0.976705	0.219392	0.829294	48.6413	-0.142329	0.0171562	0.999417	49.2754	-0.167867	0.0215034	0.996282	45.6562	-0.0757131	0.0109023	0.837544	-0.248307	-0.142329	1	Yes	1.77864	-0.167867	0.891108	Yes	-2.6415	-0.976705	0.912883	Yes	Yes	Yes	Yes	Yes	Yes	Yes	Yes	Yes	Yes	Yes	Yes	Yes	Yes	Yes	Yes	Yes	Yes	Yes
P35813	1	0.787746	0.495485	0.0501165	0.0334867			0.0041975	1	0.730808	0.396606	0.0447941	0.0102027				1	0.990858	0.491892	0.0394028					1	1.01829	0.556981	0.0745859	0.00787119			0.0102634	1	0.823106	0.471876	0.0368218	0.0226383	0.0148529	0.00625128		1	0.910727	0.567675	0.0643042			0.00191953	0.0015768	47.4047	-0.11689	0	0.985736	46.5415	-0.11368	0	0.988575	47.9694	-0.266592	0.0233945	1	48.2843	-0.217858	0.0146638	0.998661	47.4136	-0.130106	0	0.991824	48.3038	-0.167956	0	0.996856	0.87957	-0.217858	1	Yes	0.872109	-0.130106	0.999994	Yes	0.334327	-0.266592	1	Yes	Yes	Yes	Yes	Yes	Yes	Yes	Yes	Yes	Yes	Yes	Yes	Yes	Yes	Yes	Yes	Yes	Yes	Yes
P35908	1	0.287315	0.534728	0.173917	0.0785347	0.231667	0.0878404	0.0766092	1	0.25429	0.818186	0.371508	0.0891712	0.158143	0.182347	0.23973	1	0.59417	0.290616	0.209545	0.233286	0.591286	0.137401	0.0637252	1	0.998503	1.23118	0.400673	0.301161	0.234046	0.247827	0.091988	1	0.376891	1.53056	1.39925	0.304705	0.100929	0.188982	0.0682962	1	3.55109	3.45399	1.08439	0.697063	0.816292	0.468439	0.339184	44.4149	-0.0809079	0.128834	0.765314	47.3175	-0.045996	0.115371	0.560665	44.6109	-0.171341	0.249957	0.759297	51.8714	-0.943556	0.218755	0.942738	55.7646	-0.988099	0.119402	0.665064	63.6706	-0.0691412	0.264638	-0.056853	7.45645	-0.943556		No	8.4471	-0.988099		No	19.0597	-0.171341		No	Yes	Yes	Yes	Yes	Yes	Yes	Yes	Yes	Yes	Yes	Yes	Yes	Yes	Yes	Yes	Yes	Yes	Yes
P35914	1	0.811131	0.679613	0.384268	0.238457	0.163172	0.0886326	0.0465089	1	0.677199	0.505194	0.298179	0.233405	0.148164	0.0949194	0.0508457	1	1.26234	0.819198	0.421787	0.324588	0.192776	0.119154	0.0606673	1	1.04426	0.716738	0.401125	0.291445	0.181083	0.128426	0.0582383	1	0.778024	0.569777	0.350801	0.223864	0.155125	0.0874698	0.0412829	1	0.929255	0.750596	0.456378	0.253347	0.219855	0.111999	0.0607876	50.4111	-0.0608773	0.0212677	0.993384	48.028	-0.0604233	0.0579761	0.980068	51.7093	-0.102747	0.133003	0.929146	51.1209	-0.0820781	0.107644	0.981471	49.2907	-0.0605302	0.0327649	0.993115	51.601	-0.0690533	0.0710114	0.99461	0.709723	-0.0820781	1	Yes	1.26274	-0.0605302	0.999994	Yes	-0.108309	-0.102747	1	Yes	Yes	Yes	Yes	Yes	Yes	Yes	Yes	Yes	Yes	Yes	Yes	Yes	Yes	Yes	Yes	Yes	Yes	Yes
P35998	1	0.85053	0.795202	0.244948	0.127233	0.0260689	0.00752727	0.0171214	1	0.679826	0.493492	0.213509	0.0640607	0.0158252	0.00850385	0.0116085	1	1.03869	0.803127	0.251609	0.0616852	0.00775311	0.00228364	0.0126028	1	0.924001	0.699694	0.225769	0.0559357	0.0112329	0.00687157	0.0179945	1	0.851123	0.668244	0.267501	0.0689314	0.0160475	0.00560261	0.0152191	1	1.15795	0.813048	0.311925	0.0763529	0.0119949	0.00732119	0.00845341	50.0731	-0.122603	0.0164926	0.983317	47.2849	-0.0798689	0	0.986772	50.1913	-0.157308	0.0102395	0.998055	49.5078	-0.126673	0.00522116	0.998797	49.3573	-0.099191	0	0.994915	50.5926	-0.149679	0.0113496	0.982462	-0.565278	-0.126673	1	Yes	2.07236	-0.099191	0.966625	Yes	0.401329	-0.157308	1	Yes	Yes	Yes	Yes	Yes	Yes	Yes	Yes	Yes	Yes	Yes	Yes	Yes	Yes	Yes	Yes	Yes	Yes	Yes
P36222	1	0.704647	0.644872	0.467797	0.441904	0.392655	0.323022	0.0237357	1	0.70185	0.505168	0.482265	0.443535	0.395434	0.301844	0.0232288	1	0.833605	0.722131	0.562636	0.499068	0.442992	0.31351	0.0136135	1	0.894689	0.702218	0.604978	0.513163	0.459828	0.335657	0.0235758	1	0.744207	0.619113	0.48036	0.428974	0.415322	0.304201	0.0233544	1	0.909256	0.712945	0.548187	0.455249	0.374597	0.29976	0.0199426	52.6781	-0.0342932	0	0.892063	51.7821	-0.0334951	0	0.862676	54.9113	-0.037188	0	0.922687	55.6149	-0.0372038	0	0.921967	52.7565	-0.0349012	0	0.902041	54.3645	-0.0410121	0	0.951455	2.9368	-0.0372038	0.993608	Yes	0.974423	-0.0349012	0.999994	Yes	-0.546723	-0.0410121	1	Yes	Yes	Yes	Yes	Yes	Yes	Yes	Yes	Yes	Yes	Yes	Yes	Yes	Yes	Yes	Yes	Yes	Yes	Yes
P36404	1	0.607598	0.298268	0.0358486	0.0217175		0.067418		1	0.633152	0.315466	0.0274807	0.00388517				1	0.905865	0.415243	0.0277192					1	0.872363	0.365476	0.025603					1	0.743922	0.342183	0.0415612	0.0133561				1	0.869249	0.380392	0.0523499					45.3042	-0.115693	0.0284181	0.984276	45.5823	-0.113367	0	0.985984	47.4183	-0.169982	0	0.99798	47.0242	-0.158992	0	0.998041	46.3272	-0.122522	0	0.995277	47.105	-0.148946	0	0.999304	1.71996	-0.158992	0.664816	Yes	0.744905	-0.122522	0.999994	Yes	-0.313243	-0.169982	1	Yes	Yes	Yes	Yes	Yes	Yes	Yes	Yes	Yes	Yes	Yes	Yes	Yes	Yes	Yes	Yes	Yes	Yes	Yes
P36405	1	0.834651	0.798153	0.626694	0.40593	0.161884	0.048523	0.0347268	1	0.69149	0.63071	0.525529	0.381948	0.13579	0.047014	0.0301529	1	1.16309	1.05006	0.647299	0.379848	0.153704	0.0517739	0.0126625	1	1.04701	0.886901	0.584023	0.378874	0.152604	0.0577717	0.0286567	1	0.91551	0.774557	0.572457	0.387781	0.139366	0.0571375	0.0305412	1	1.03634	0.847496	0.673282	0.389331	0.168413	0.0561637	0.0218059	53.4603	-0.0621341	0	0.979537	50.8908	-0.0490544	0	0.945574	54.3426	-0.0981485	0.0217269	0.96956	53.7214	-0.076996	0	0.992461	53.025	-0.0642539	0	0.9927	54.2135	-0.0765626	0	0.994863	0.261072	-0.076996	1	Yes	2.13423	-0.0642539	0.999994	Yes	-0.129099	-0.0981485	1	Yes	Yes	Yes	Yes	Yes	Yes	Yes	Yes	Yes	Yes	Yes	Yes	Yes	Yes	Yes	Yes	Yes	Yes	Yes
P36406	1	2.76872	1.09602	0.906533	0.796101	0.772813			1	0.171143		0.020789	0.0199956	0.0120738		0.036684									1	11.3947		1.11821	0.227913		0.372906		1	0.202666		0.0682269		0.0119745	0.00620859											-0.258806	0.784457	-0.0672397	43.584	-0.992274	0.0223856	0.999584					54.2502	-0.639975	0.30017	-0.169117	43.5825	-0.860121	0.0288033	0.99671						-0.639975		No	-0.00152494	-0.992274	0.999994	Yes				No	Yes	Yes	Yes	Yes	Yes	Yes	Yes	Yes	Yes	Yes	No	No	Yes	Yes	Yes	Yes	No	No
P36507	1	0.592062	0.191386	0.0295749	0.0187393	0.00645321			1	0.544423	0.105241	0.0261581	0.0110286				1	0.86427	0.183579						1	0.660927	0.143363	0.016487	0.0102931				1	0.639771	0.167036	0.0319635	0.00803719				1	0.741424	0.169038	0.0334192	0.00877617				44.8232	-0.138578	0.0102273	0.995786	44.2838	-0.183344	0.0209261	0.998259					45.0123	-0.167391	0.0060821	0.999212	44.9936	-0.152309	0.00914945	0.998386	45.4959	-0.171968	0.0106217	0.999735	0.18913	-0.167391	1	Yes	0.709796	-0.183344	0.999994	Yes				No	Yes	Yes	Yes	Yes	Yes	Yes	Yes	Yes	Yes	Yes	No	Yes	Yes	Yes	Yes	Yes	Yes	Yes
P36542	1	0.84529	0.788778	0.529678	0.443889	0.29976	0.0655974	0.00435868	1	0.695807	0.490669	0.365543	0.290553	0.193249	0.0527569	0.00408225	1	0.92491	0.603658	0.368711	0.354647	0.212467	0.0471792	0.000505472	1	0.922771	0.718139	0.546045	0.412087	0.289279	0.0841012	0.00176599	1	0.855569	0.806998	0.543821	0.39086	0.266263	0.0525965	0.00338129	1	1.09994	0.949449	0.704315	0.503175	0.310603	0.0805692	0.00180122	53.3892	-0.0526788	0	0.968841	48.8652	-0.0514907	0	0.964609	50.8639	-0.0574305	0	0.967141	53.1673	-0.0532911	0	0.979687	53.205	-0.0574265	0	0.980012	55.8554	-0.0721887	0	0.980256	-0.221913	-0.0532911	1	Yes	4.33981	-0.0574265	0.089164	Yes	4.99148	-0.0721887	0.00583996	Yes	Yes	Yes	Yes	Yes	Yes	Yes	Yes	Yes	Yes	Yes	Yes	Yes	Yes	Yes	Yes	Yes	Yes	Yes
P36543	1	0.719633	0.578269	0.140861	0.0662988	0.0288613	0.0126877	0.00757815	1	0.753658	0.488473	0.170401	0.0629659	0.0275938	0.0143967	0.0119938	1	1.04992	0.61015	0.163573	0.0509371	0.0207657	0.00938962	0.00738965	1	0.969423	0.625145	0.201691	0.0647903	0.0220756	0.0139519	0.0100632	1	0.880237	0.631812	0.201073	0.0678747	0.0283131	0.0127346	0.0111529	1	0.972382	0.660391	0.221777	0.0661335	0.0237692	0.0129091	0.00893696	47.7908	-0.0885784	0	0.978414	47.497	-0.0902071	0	0.99552	48.8322	-0.159998	0.0209654	0.994454	49.0451	-0.129135	0.015179	0.999455	48.9547	-0.110815	0.00584781	0.997736	49.3277	-0.127671	0.0130567	0.999657	1.25437	-0.129135	0.987551	Yes	1.45768	-0.110815	0.999994	Yes	0.495464	-0.159998	1	Yes	Yes	Yes	Yes	Yes	Yes	Yes	Yes	Yes	Yes	Yes	Yes	Yes	Yes	Yes	Yes	Yes	Yes	Yes
P36551	1	0.720534	0.758756	0.566171	0.448687	0.268469	0.0910888	0.0450851	1	0.738962	0.644403	0.583755	0.478703	0.265111	0.0788139	0.0372882	1	1.03292	0.939905	0.704893	0.54578	0.296771	0.0822599	0.0346819	1	0.986263	0.882728	0.692686	0.549328	0.290575	0.0864162	0.0339254	1	0.894704	0.792208	0.609519	0.480108	0.29192	0.080906	0.0345852	1	1.01653	0.982346	0.740347	0.579089	0.31732	0.0969459	0.0421279	52.9887	-0.046104	0	0.947338	52.5374	-0.0437843	0	0.93645	56.0421	-0.0696906	0	0.989551	55.7918	-0.0648385	0	0.989296	54.3136	-0.0541313	0	0.982148	56.6311	-0.0718604	0	0.990967	2.80304	-0.0648385	0.987457	Yes	1.77618	-0.0541313	0.999994	Yes	0.588948	-0.0718604	1	Yes	Yes	Yes	Yes	Yes	Yes	Yes	Yes	Yes	Yes	Yes	Yes	Yes	Yes	Yes	Yes	Yes	Yes	Yes
P36578	1	0.610966	0.476366	0.23276	0.26444	0.229643	0.193188	0.276734	1	0.530116	0.238663	0.146403	0.137224	0.137231	0.151727	0.229691	1	0.769195	0.31201	0.137805	0.138685	0.129392	0.166374	0.203612	1	0.397441	0.249665	0.112395	0.104548	0.130618	0.139491	0.199872	1	0.546011	0.266056	0.175981	0.143744	0.161736	0.222453	0.251724	1	0.770867	0.314517	0.165566	0.150162	0.174046	0.218905	0.204755	46.2903	-0.0819527	0.231981	0.958958	44.2524	-0.166812	0.16585	0.98631	46.0549	-0.140377	0.152554	0.993445	43.5045	-0.215368	0.153341	0.976221	44.3621	-0.162145	0.196499	0.982516	46.0155	-0.14287	0.181013	0.994195	-2.78586	-0.215368	0.130887	Yes	0.10978	-0.166812	0.987999	Yes	-0.039354	-0.14287	1	Yes	Yes	Yes	Yes	Yes	Yes	Yes	Yes	Yes	Yes	Yes	Yes	Yes	Yes	Yes	Yes	Yes	Yes	Yes
P36639	1	0.706143	0.518343	0.0825532	0.0397896	0.0131969	0.0060495	0.00433085	1	0.637073	0.41441	0.0929595	0.0282001	0.0124403	0.00634753	0.00380342	1	1.01673	0.58909	0.0771192	0.0271121	0.00750788	0.00458171	0.00239757	1	1.03841	0.51184	0.112687	0.0255884	0.0063121	0.00451151	0.00244094	1	0.912675	0.514956	0.113992	0.0350954	0.00836514	0.00712732	0.00498686	1	1.04098	0.635917	0.149504	0.0300734	0.0105969	0.00523889	0.00441518	47.1771	-0.0964866	0	0.978695	46.2282	-0.0938782	0	0.984689	48.4489	-0.209382	0.0113305	0.998992	48.1449	-0.193741	0.016683	0.995214	48.0719	-0.137934	0.00508582	0.999812	48.9214	-0.166772	0.0109215	0.996617	0.967788	-0.193741	1	Yes	1.84367	-0.137934	0.728815	Yes	0.472446	-0.209382	1	Yes	Yes	Yes	Yes	Yes	Yes	Yes	Yes	Yes	Yes	Yes	Yes	Yes	Yes	Yes	Yes	Yes	Yes	Yes
P36776	1	0.7623	0.732284	0.480787	0.2737	0.0306856	0.00373271	0.00262134	1	0.699759	0.594059	0.445119	0.244076	0.0217861	0.00414073	0.00264846	1	0.891405	0.749186	0.458278	0.213134	0.0140263	0.0012418	0.000919999	1	1.02942	0.800024	0.55781	0.294991	0.0200224	0.00240503	0.00113696	1	0.866735	0.764921	0.491605	0.24795	0.023872	0.00229987	0.00166341	1	1.09304	0.917704	0.601595	0.281052	0.0222827	0.00222863	0.0012498	51.014	-0.0673931	0	0.967579	49.4345	-0.0604882	0	0.960667	51.1927	-0.0838394	0	0.992814	52.5436	-0.089618	0	0.989071	51.5412	-0.0796322	0	0.988331	53.1489	-0.109095	0	0.990274	1.52954	-0.089618	1	Yes	2.10673	-0.0796322	0.999994	Yes	1.95622	-0.109095	0.648124	Yes	Yes	Yes	Yes	Yes	Yes	Yes	Yes	Yes	Yes	Yes	Yes	Yes	Yes	Yes	Yes	Yes	Yes	Yes
P36871	1	0.742421	0.774404	0.595863	0.4837	0.24026	0.00801572	0.000802841	1	0.713674	0.657508	0.617865	0.508372	0.249945	0.0104792	0.00102043	1	1.14408	1.03132	0.785504	0.666519	0.372466	0.0179253		1	1.02382	0.872052	0.749048	0.602055	0.291153	0.01213	0.000482657	1	0.868788	0.811121	0.628627	0.523502	0.295365	0.0118809		1	1.08609	0.992847	0.803758	0.632397	0.345255	0.0189338		53.3335	-0.053276	0	0.929889	52.6688	-0.046621	0	0.897166	57.5843	-0.0861947	0	0.947881	56.3458	-0.0775952	0	0.975352	54.6631	-0.0550526	0	0.949176	57.2596	-0.0856455	0	0.971873	3.01229	-0.0775952	0.649418	Yes	1.9943	-0.0550526	0.999994	Yes	-0.324688	-0.0861947	1	Yes	Yes	Yes	Yes	Yes	Yes	Yes	Yes	Yes	Yes	Yes	Yes	Yes	Yes	Yes	Yes	Yes	Yes	Yes
P36873	1	0.717697	0.634014	0.324996	0.20233	0.064911	0.0102754	0.00192048	1	0.675389	0.528251	0.30868	0.191119	0.0578666	0.00944462	0.00340143	1	1.05815	0.749852	0.324926	0.191712	0.0504078	0.00769842	0.00107897	1	0.998215	0.687435	0.379297	0.203631	0.0532128	0.00617692	0.00209162	1	0.806633	0.635751	0.297218	0.163968	0.0538471	0.00829	0.00275434	1	1.07352	0.794574	0.397991	0.237296	0.0707705	0.00718948	0.00133968	49.1304	-0.0656867	0	0.980018	48.1269	-0.064018	0	0.980525	50.574	-0.108166	0.0207719	0.988326	50.6376	-0.0867065	0	0.9935	49.3023	-0.076676	0	0.994004	51.4058	-0.0964011	0.0103066	0.986245	1.50719	-0.0867065	1	Yes	1.17548	-0.076676	0.999994	Yes	0.831725	-0.108166	1	Yes	Yes	Yes	Yes	Yes	Yes	Yes	Yes	Yes	Yes	Yes	Yes	Yes	Yes	Yes	Yes	Yes	Yes	Yes
P36897									1	0.783393							1								1	0.463014							1	0.206322							1	0.465116																																		No				No				No	Yes	Yes	Yes	Yes	Yes	Yes	No	No	No	No	No	No	No	No	No	No	No	No
P36915	1	0.731783	0.211538	0.0108081		0.020747	0.07034	0.0595617	1	0.678768	0.150181	0.003686				0.0680773	1	0.917013	0.192828					0.0717746	1	0.932886	0.145163			0.0848089		0.147684	1	0.876453	0.20864		0.0290732			0.00948927	1	0.953341	0.16733					0.121451	45.5477	-0.161472	0.0381675	0.995195	45.0411	-0.179562	0.0356128	0.995781	46.2629	-0.24347	0.0717773	1	45.7918	-0.330259	0.116246	0.997682	46.2645	-0.204506	0.0186274	0.999807	46.0999	-0.318321	0.121451	1	0.244102	-0.330259	1	Yes	1.22335	-0.204506	0.999994	Yes	-0.162988	-0.318321	1	Yes	Yes	Yes	Yes	Yes	Yes	Yes	Yes	Yes	Yes	Yes	Yes	Yes	Yes	Yes	Yes	Yes	Yes	Yes
P36954	1	0.903933	0.778386	0.914398	0.709416	0.621374	0.448073	0.566226	1	0.889994	0.831559	0.587891	0.497799	0.394116	0.395685	0.382276	1	0.964154	0.542746	0.404708	0.38389	0.244432	0.351506	0.463755	1	0.772648	0.627591	0.426844	0.378453	0.317326	0.286526	0.333651	1	0.953803	0.769892	0.663686	0.404816	0.342761	0.537892	0.50445	1	0.59964	0.481313	0.492202	0.440293	0.274673	0.198198	0.195404	67.7903	-0.0218724	0.295661	0.839658	55.2477	-0.0474104	0.36123	0.988813	48.4991	-0.135358	0.366325	0.954481	50.2181	-0.0554365	0.299895	0.985143	55.1912	-0.0590185	0.445797	0.908411	49.7262	-0.0391486	0.152648	0.883878	-17.5722	-0.0554365	9.61862e-07	Yes	-0.0564931	-0.0590185		No	1.22711	-0.135358		No	Yes	Yes	Yes	Yes	Yes	Yes	Yes	Yes	Yes	Yes	Yes	Yes	Yes	Yes	Yes	Yes	Yes	Yes
P36955	1	0.619091	0.548299	0.668418	0.425873	0.0155707			1	1.03858	1.01714	0.989108	0.637157				1	0.986849	1.02703	0.755872	0.481847				1	0.937473	0.918718	0.652646	0.488863				1	0.943981	0.709004	0.680293	0.411742				1	0.864273	0.917679	0.863452	0.506228				50.9469	-0.0414162	0	0.730885					52.7233	-0.622532	0.481847	0.995835	55.4754	-0.0674361	0.416578	0.984761	54.4885	-0.046677	0	0.940656	56.2494	-0.0843527	0	0.855047	4.52848	-0.0674361		No				No	3.52611	-0.622532		No	Yes	Yes	Yes	Yes	Yes	Yes	Yes	Yes	No	Yes	Yes	Yes	Yes	Yes	Yes	Yes	Yes	Yes
P36957	1	0.978077	1.12571	0.847592	0.821801	0.734285	0.670307	0.659208	1	0.733122	0.660718	0.619355	0.578258	0.560432	0.50886	0.448886	1	0.896725	1.03512	0.743612	0.680497	0.632696	0.590618	0.505018	1	0.967133	1.03282	0.802902	0.800742	0.676348	0.645474	0.583801	1	0.883943	0.965426	0.757988	0.633816	0.663141	0.556364	0.512442	1	1.14995	1.15642	0.916407	0.791769	0.692924	0.638558	0.602447		-0.0311373	0.659618	0.863772		-0.0347764	0.502756	0.912424		-0.0368834	0.540369	0.900482		-0.0269599	0.566376	0.934334		-0.0267812	0.477831	0.925019		-0.0444076	0.61912	0.851185		-0.0311373		No		-0.0347764		No		-0.0444076		No	Yes	Yes	Yes	Yes	Yes	Yes	Yes	Yes	Yes	Yes	Yes	Yes	Yes	Yes	Yes	Yes	Yes	Yes
P36969	1	0.620752	0.297812	0.0658763	0.0420358	0.16252	0.109737		1	0.614247	0.283203	0.0701945	0.0338245	0.00668643	0.0915177		1	0.957076	0.511572	0.127026	0.02885				1	0.922856	0.474501	0.0897493	0.0449089	0.0985916			1	0.841603	0.470928	0.0943719	0.0411163				1	1.0195	0.611338	0.134101	0.0335461	0.00604449			45.2368	-0.122708	0.093285	0.977457	45.2972	-0.116429	0.0379494	0.987432	48.12	-0.154849	0.0261308	0.999363	47.781	-0.165766	0.059852	0.996952	47.567	-0.121085	0	0.997017	48.7192	-0.171429	0.0185786	0.997624	2.54423	-0.165766	0.100644	Yes	2.26983	-0.121085	0.672812	Yes	0.599231	-0.171429	1	Yes	Yes	Yes	Yes	Yes	Yes	Yes	Yes	Yes	Yes	Yes	Yes	Yes	Yes	Yes	Yes	Yes	Yes	Yes
P37108	1	0.69434	0.529422	0.370329	0.282825	0.172967	0.094392	0.0567388	1	0.67249	0.392551	0.301934	0.263982	0.139129	0.0714537	0.05415	1	0.791558	0.606034	0.311233	0.240089	0.117551	0.0611986	0.0428716	1	0.847464	0.530573	0.407289	0.292044	0.165772	0.0787746	0.0544761	1	0.771486	0.618829	0.341987	0.243625	0.137339	0.0794964	0.0529806	1	1.01026	0.685285	0.392979	0.268604	0.127104	0.0752235	0.0506637	49.058	-0.0512469	0.0218281	0.977259	47.1825	-0.0658809	0.0842773	0.964367	49.3697	-0.0643699	0.0229691	0.991761	49.9627	-0.0564727	0.0258618	0.983244	49.5899	-0.0601169	0.0241493	0.991501	50.8724	-0.0793892	0.0610644	0.988342	0.904697	-0.0564727	1	Yes	2.40736	-0.0658809	0.93311	Yes	1.50273	-0.0793892	1	Yes	Yes	Yes	Yes	Yes	Yes	Yes	Yes	Yes	Yes	Yes	Yes	Yes	Yes	Yes	Yes	Yes	Yes	Yes
P37198	1	0.878257	0.614926	0.258151	0.199842	0.129243	0.123626	0.137436	1	0.744459	0.548763	0.272156	0.175056	0.132129	0.126392	0.14321	1	1.0158	0.616155	0.214528	0.113808	0.081623	0.0675185	0.0677997	1	1.01719	0.536572	0.240022	0.153287	0.104779	0.0975003	0.107217	1	0.918047	0.642724	0.303157	0.167229	0.119075	0.104759	0.122218	1	1.06972	0.654017	0.280155	0.16514	0.108236	0.0854612	0.0885433	48.9951	-0.0958138	0.12625	0.996733	48.1256	-0.0748089	0.113572	0.990764	48.9495	-0.141993	0.0795532	0.996756	48.4568	-0.144001	0.120481	0.992272	49.4623	-0.0974333	0.107516	0.999635	49.4949	-0.127771	0.105211	0.988294	-0.538316	-0.144001	1	Yes	1.3367	-0.0974333	0.999994	Yes	0.545362	-0.141993	1	Yes	Yes	Yes	Yes	Yes	Yes	Yes	Yes	Yes	Yes	Yes	Yes	Yes	Yes	Yes	Yes	Yes	Yes	Yes
P37235	1	0.765182	0.772445	0.652457	0.602965	0.506161	0.382108	0.285342	1	0.940687	0.841675	0.737719	0.751509	0.624346	0.45356	0.381421	1	1.36276	0.782097	0.648497	0.754016	0.607229	0.535026	0.31303	1	0.644152	0.565799	0.577875	0.553329	0.464457	0.347644	0.263459	1	1.10277	0.904324	0.791262	0.688184	0.657773	0.571929	0.370404	1	0.755649	0.697502	0.613457	0.525952	0.438058	0.435756	0.386311	58.6749	-0.0259772	0	0.949734	63.3338	-0.0266531	0	0.966391	62.6323	-0.0317866	0.136755	0.69107	54.9361	-0.025163	0.0997997	0.839984	64.4076	-0.0293727	0.0770848	0.921342	56.553	-0.0312179	0.353663	0.9584	-3.73885	-0.0259772	0.803647	Yes	1.0738	-0.0293727	0.999994	Yes	-6.07931	-0.0317866		No	Yes	Yes	Yes	Yes	Yes	Yes	Yes	Yes	Yes	Yes	Yes	Yes	Yes	Yes	Yes	Yes	Yes	Yes
P37268	1	0.65391	0.371542	0.0774762	0.0605067	0.0211129	0.00539285	0.00345991	1	0.554543	0.229687	0.0820736	0.0335144	0.0119373	0.00500863	0.00297869	1	0.767137	0.296822	0.0600418	0.0249955	0.00653983	0.00500337	0.0017037	1	0.739024	0.305616	0.0821164	0.0370054	0.00915931	0.00380255	0.00144408	1	0.684039	0.298975	0.0973119	0.0389878	0.0126024	0.00435942	0.00143079	1	0.807718	0.31322	0.0933053	0.0296648	0.00835135	0.00324239	0.00282616	46.0836	-0.0986587	0.00265729	0.990109	44.8082	-0.118986	0.0158261	0.990714	46.2368	-0.131835	0.0037937	0.99939	46.1751	-0.120471	0.00600196	0.998772	45.8898	-0.111056	0.00701061	0.997013	46.5348	-0.133011	0.00885394	0.999271	0.0914726	-0.120471	1	Yes	1.08157	-0.118986	0.999994	Yes	0.298031	-0.133011	1	Yes	Yes	Yes	Yes	Yes	Yes	Yes	Yes	Yes	Yes	Yes	Yes	Yes	Yes	Yes	Yes	Yes	Yes	Yes
P37275	1					0.266939	0.326742	0.393305																																									45.5304	-0.368308	0.328995	0.976881																								No				No				No	Yes	Yes	Yes	Yes	Yes	Yes	Yes	Yes	No	No	No	No	No	No	No	No	No	No
P37802	1	0.714089	0.67797	0.37473	0.198387	0.111651	0.0852739	0.0730808	1	0.743118	0.640818	0.393624	0.21194	0.125622	0.104112	0.0801837	1	1.02456	0.882734	0.415733	0.203123	0.107629	0.0885403	0.0728225	1	0.96204	0.776283	0.455555	0.198746	0.110674	0.0859664	0.0763155	1	0.875766	0.786689	0.410344	0.192029	0.125175	0.0976433	0.082057	1	1.13965	0.918724	0.493243	0.221885	0.124879	0.0971607	0.0740902	49.7472	-0.0588819	0.010157	0.975859	49.768	-0.0584205	0.0299556	0.986749	51.4531	-0.124716	0.0921836	0.997039	51.3626	-0.0893847	0.0653737	0.999754	51.002	-0.0857175	0.0726912	0.993595	52.1007	-0.125726	0.0987884	0.983165	1.61537	-0.0893847	1	Yes	1.23392	-0.0857175	0.999994	Yes	0.647587	-0.125726	1	Yes	Yes	Yes	Yes	Yes	Yes	Yes	Yes	Yes	Yes	Yes	Yes	Yes	Yes	Yes	Yes	Yes	Yes	Yes
P37837	1	0.756173	0.578804	0.222301	0.157361	0.103678	0.0835664	0.0581142	1	0.730777	0.471935	0.218428	0.143266	0.0998881	0.0773595	0.0570002	1	0.914394	0.631577	0.216191	0.146663	0.10238	0.0776606	0.0526537	1	0.996681	0.62247	0.256539	0.169928	0.116574	0.090328	0.0665044	1	0.841823	0.575184	0.229198	0.139278	0.105461	0.0761571	0.0550225	1	1.02796	0.684647	0.255971	0.154682	0.109267	0.0875302	0.0597477	48.286	-0.0778372	0.0564179	0.988222	47.407	-0.0808217	0.064231	0.994393	49.0296	-0.113554	0.0767661	0.997158	49.1993	-0.119548	0.10006	0.99497	48.5724	-0.0914281	0.0650058	0.997149	49.5441	-0.131767	0.093727	0.99494	0.913289	-0.119548	1	Yes	1.16538	-0.0914281	0.999994	Yes	0.51445	-0.131767	1	Yes	Yes	Yes	Yes	Yes	Yes	Yes	Yes	Yes	Yes	Yes	Yes	Yes	Yes	Yes	Yes	Yes	Yes	Yes
P38117	1	0.738899	0.742509	0.481204	0.251614	0.0851412	0.0463976	0.0529103	1	0.762177	0.626412	0.449876	0.261939	0.073713	0.033277	0.0236384	1	1.00024	0.845061	0.4738	0.274693	0.0783131	0.0304132	0.02448	1	1.0883	0.837761	0.559011	0.30937	0.0852636	0.0402698	0.0434544	1	0.858605	0.722151	0.502351	0.267451	0.0799148	0.0367829	0.0330191	1	0.99452	0.813276	0.560793	0.264364	0.0810975	0.0346532	0.0295497	51.0134	-0.0610597	0	0.970241	50.1581	-0.059694	0	0.982166	52.1701	-0.0878566	0.00908239	0.995621	52.8925	-0.0870888	0.0137018	0.98783	51.4898	-0.0676756	0	0.992761	52.5701	-0.0842532	0	0.998098	1.8791	-0.0870888	0.987551	Yes	1.33173	-0.0676756	0.999994	Yes	0.399959	-0.0878566	1	Yes	Yes	Yes	Yes	Yes	Yes	Yes	Yes	Yes	Yes	Yes	Yes	Yes	Yes	Yes	Yes	Yes	Yes	Yes
P38159	1	0.647926	0.658717	0.45608	0.434676	0.345597	0.379799	0.450224	1	0.588523	0.474704	0.226141	0.264846	0.19916	0.245302	0.230386	1	0.877467	0.53013	0.367198	0.294908	0.213298	0.266355	0.304006	1	1.32995	0.763759	0.477619	0.355482	0.426128	0.394797	0.537341	1	0.866061	0.792269	0.414958	0.327416	0.325262	0.292539	0.33168	1	0.78861	0.860363	0.394732	0.267888	0.30748	0.272145	0.312755	50.491	-0.0493989	0.390522	0.900333	46.1082	-0.0820676	0.226699	0.956237	48.5938	-0.0896435	0.267506	0.990232	48.9987	-0.344522	0.438252	0.846518	51.0853	-0.0858462	0.304164	0.977661	50.8779	-0.126619	0.28475	0.931217	-1.49233	-0.344522		No	4.9771	-0.0858462	5.86138e-05	Yes	2.28415	-0.126619	0.373374	Yes	Yes	Yes	Yes	Yes	Yes	Yes	Yes	Yes	Yes	Yes	Yes	Yes	Yes	Yes	Yes	Yes	Yes	Yes
P38398-8	1	0.9133	0.468002	0.625629	0.488524	0.582568	0.63994	0.611884	1	0.653857	0.435603	0.392236	0.335209	0.346135	0.366303	0.37732	1	1.05123	0.45898	0.339505	0.39437	0.405496	0.421813	0.400811	1	1.09817	1.07161	0.759315	0.716248	0.755701	0.763605	0.790879	1	0.842701	0.583641	0.490179	0.413709	0.419037	0.409281	0.446679	1	0.900264	0.60701	0.3772	0.392208	0.418077	0.420562	0.482399		-0.608299	0.569425	0.894612	45.8478	-0.110054	0.365948	0.989535	47.892	-0.797884	0.392399	0.988915		-0.297904	0.756608	0.899975	50.2972	-0.069634	0.422866	0.993525	49.4535	-0.0971324	0.415948	0.976502		-0.608299		No	4.44937	-0.110054		No	1.56146	-0.797884		No	Yes	Yes	Yes	Yes	Yes	Yes	Yes	Yes	Yes	Yes	Yes	Yes	Yes	Yes	Yes	Yes	Yes	Yes
P38432	1	0.691536	0.398728	0.260287	0.243332	0.210584	0.215966	0.191812	1	0.564075	0.301657	0.13302	0.111212	0.132583	0.136071	0.115482	1	0.662731	0.21271	0.158344	0.142822	0.157574	0.168319	0.159469	1	0.85864	0.485547	0.222624	0.193904	0.174125	0.236879	0.241548	1	0.65723	0.364977	0.179924	0.150489	0.138031	0.136328	0.14294	1	0.72594	0.322353	0.14901	0.178384	0.156608	0.177929	0.154447	46.3565	-0.0941645	0.212763	0.993796	44.9013	-0.116975	0.124767	0.987167	44.9385	-0.177903	0.157213	0.999265	47.6702	-0.115233	0.204006	0.992747	45.9306	-0.100113	0.136971	0.993146	45.907	-0.126903	0.159631	0.996426	1.31363	-0.115233	1	Yes	1.02928	-0.116975	0.999994	Yes	0.968456	-0.177903	0.969629	Yes	Yes	Yes	Yes	Yes	Yes	Yes	Yes	Yes	Yes	Yes	Yes	Yes	Yes	Yes	Yes	Yes	Yes	Yes
P38435	1	0.810043							1	0.900274							1	0.489855							1	0.610168							1	0.500967							1	0.63923	0.207685																																	No				No				No	Yes	Yes	Yes	Yes	Yes	Yes	No	No	No	No	No	No	No	No	No	No	No	Yes
P38571	1	0.717907	0.578465	0.265917	0.121894	0.0202877	0.0133827	0.00912028	1	0.676614	0.513734	0.211226	0.096836	0.0310366	0.01548	0.00865139	1	0.974887	0.759536	0.297248	0.0960858				1	0.990639	0.690009	0.28944	0.102974	0.0285256	0.0117941	0.00504108	1	0.741844	0.60005	0.2745	0.088414	0.0262223	0.00863263	0.00741452	1	0.991222	0.722912	0.319416	0.10686	0.0485931			48.2958	-0.0745253	0	0.985842	47.4402	-0.0764117	0	0.985687	50.1635	-0.126804	0.0425193	0.999997	49.8739	-0.112537	0.00943373	0.998445	48.5332	-0.0786401	0	0.986849	50.1493	-0.113991	0.0328948	0.998828	1.57809	-0.112537	0.981824	Yes	1.09299	-0.0786401	0.999994	Yes	-0.01413	-0.126804	1	Yes	Yes	Yes	Yes	Yes	Yes	Yes	Yes	Yes	Yes	Yes	Yes	Yes	Yes	Yes	Yes	Yes	Yes	Yes
P38606	1	0.785608	0.713817	0.38174	0.281525	0.132447	0.00846606	0.00206814	1	0.737753	0.556794	0.368105	0.279198	0.123902	0.00981996	0.00248361	1	0.979364	0.726847	0.377368	0.287427	0.130986	0.00705726	0.00050251	1	1.00854	0.739477	0.453382	0.296438	0.138461	0.00813537	0.00157693	1	0.883659	0.704701	0.394056	0.277566	0.143406	0.00807108	0.00162244	1	1.05631	0.763488	0.455725	0.309734	0.143305	0.010333	0.000802934	50.5795	-0.0629355	0	0.980813	49.2679	-0.0577297	0	0.979011	51.2005	-0.0745776	0	0.986487	51.8193	-0.0739117	0	0.98899	50.9375	-0.06743	0	0.991548	52.0825	-0.0761689	0	0.982642	1.23982	-0.0739117	1	Yes	1.66968	-0.06743	0.999994	Yes	0.881974	-0.0761689	1	Yes	Yes	Yes	Yes	Yes	Yes	Yes	Yes	Yes	Yes	Yes	Yes	Yes	Yes	Yes	Yes	Yes	Yes	Yes
P38646	1	0.814015	0.782302	0.420829	0.153877	0.0545125	0.0304692	0.0276209	1	0.701899	0.59043	0.39791	0.128028	0.0385683	0.0228899	0.0182434	1	1.00599	0.829919	0.465343	0.131487	0.0321959	0.0160668	0.0137464	1	1.04578	0.81996	0.512027	0.133777	0.0410812	0.0240381	0.0226287	1	0.860118	0.744345	0.444655	0.122677	0.0385911	0.0200784	0.0156674	1	1.12692	0.97596	0.586341	0.15072	0.0388671	0.0211983	0.0184087	50.8744	-0.0821859	0	0.984357	48.9071	-0.0656347	0	0.973894	51.5722	-0.112258	0.00209134	0.999098	51.8433	-0.110982	0.00670558	0.994892	50.8113	-0.0869795	0	0.991169	52.628	-0.153287	0.0226714	0.989741	0.96894	-0.110982	1	Yes	1.90416	-0.0869795	0.999994	Yes	1.05584	-0.153287	0.951503	Yes	Yes	Yes	Yes	Yes	Yes	Yes	Yes	Yes	Yes	Yes	Yes	Yes	Yes	Yes	Yes	Yes	Yes	Yes
P38919	1	0.771037	0.553431	0.199615	0.13171	0.0306619	0.0028062	0.00114269	1	0.726563	0.467298	0.182129	0.113833	0.0314076	0.00450567	0.00182935	1	0.955026	0.608504	0.197308	0.120245	0.032419	0.00161491	0.0117333	1	1.05979	0.605632	0.221389	0.137787	0.0319337	0.00318954	0.00302291	1	0.877664	0.588573	0.225089	0.122151	0.0342665	0.00316586	0.000503901	1	1.08477	0.670283	0.234246	0.135156	0.0364903	0.00309603	0.0126184	48.1545	-0.0831035	0	0.992235	47.3419	-0.0828323	0	0.993634	48.9619	-0.119217	0.0221801	0.996693	49.1373	-0.128962	0.0315233	0.985572	48.8491	-0.0947975	0.00123409	0.998117	49.5401	-0.133989	0.0333899	0.985852	0.982833	-0.128962	1	Yes	1.50717	-0.0947975	0.999994	Yes	0.578149	-0.133989	1	Yes	Yes	Yes	Yes	Yes	Yes	Yes	Yes	Yes	Yes	Yes	Yes	Yes	Yes	Yes	Yes	Yes	Yes	Yes
P38935									1						0.19192	0.459976																	1						0.183357	0.129643	1												46.5413	-0.311533	0.325948	0.893966									60.5116	-0.157379	0.123771	1								No	13.9703	-0.311533		No				No	Yes	Yes	Yes	Yes	Yes	Yes	No	No	Yes	Yes	No	No	No	No	Yes	Yes	No	No
P38936	1	0.895064	0.834376	0.452821	0.521038	0.365555	0.247816	0.074207	1	1.1671	0.503147	0.754372	0.676578	0.539003	0.242682	0.101411	1		1.04133	0.696818	0.511154	0.557537	0.23371	0.0830968	1	0.617494	0.802467	0.300882	0.719956	0.569304	0.328973	0.0834582	1	1.47088	1.37403	0.788635	0.743378	0.708527	0.390625	0.116635	1	1.12861	0.713447	0.543603	0.437822	0.42297	0.215839	0.0676258	54.649	-0.0421487	0	0.940872	57.7885	-0.03938	0	0.755996	57.8926	-0.0511179	0	0.920941	55.3477	-0.0268548	0	0.58955	61.8142	-0.066318	0	0.711846	54.7302	-0.0472362	0.0280185	0.914844	0.698742	-0.0421487		No	4.02569	-0.066318		No	-3.1624	-0.0511179	0.525935	Yes	Yes	Yes	Yes	Yes	Yes	Yes	Yes	Yes	Yes	Yes	Yes	Yes	Yes	Yes	Yes	Yes	Yes	Yes
P39019	1	0.604811	0.362617	0.119181	0.12266	0.0557861	0.0501925	0.0817016	1	0.55683	0.244883	0.111409	0.0643736	0.0431803	0.04532	0.0726021	1	0.857895	0.422064	0.105129	0.0556951	0.0282242	0.0438083	0.0685701	1	0.674898	0.316291	0.105686	0.0520818	0.0423421	0.0501846	0.0766084	1	0.67861	0.344519	0.122869	0.0636284	0.0358152	0.0461999	0.0783576	1	0.911752	0.390888	0.122224	0.0578383	0.0299676	0.0430673	0.0805251	45.7073	-0.0954698	0.0647848	0.983451	44.7809	-0.121407	0.0612621	0.990365	47.2984	-0.132128	0.0416212	0.998591	45.8293	-0.112044	0.0496085	0.99512	46.0413	-0.104752	0.0478667	0.99409	47.2998	-0.155481	0.0542052	0.998317	0.122019	-0.112044	1	Yes	1.26035	-0.121407	0.999994	Yes	0.0013301	-0.155481	1	Yes	Yes	Yes	Yes	Yes	Yes	Yes	Yes	Yes	Yes	Yes	Yes	Yes	Yes	Yes	Yes	Yes	Yes	Yes
P39023	1	0.513345	0.294857	0.0783446	0.143043	0.0675152	0.0719655	0.109478	1	0.451539	0.0982449	0.0517157	0.0305993	0.0406423	0.0417752	0.0663054	1	0.770029	0.239882	0.0471163	0.0389229	0.0381039	0.0446752	0.0683178	1	0.55646	0.182278	0.0449697	0.0461116	0.0606393	0.0714955	0.097599	1	0.49784	0.159678	0.0507146	0.0358727	0.0409503	0.05333	0.0819618	1	0.721576	0.162032	0.0477587	0.0362217	0.0350239	0.0485747	0.0814976	44.5796	-0.118566	0.0957472	0.97389	43.797	-0.222066	0.0502363	0.997711	45.8791	-0.156748	0.042515	0.998579	44.4575	-0.157193	0.0664095	0.99361	44.0883	-0.167838	0.0570236	0.993573	45.2807	-0.181323	0.0481332	0.998259	-0.12212	-0.157193	1	Yes	0.291296	-0.222066	0.999994	Yes	-0.598391	-0.181323	0.84608	Yes	Yes	Yes	Yes	Yes	Yes	Yes	Yes	Yes	Yes	Yes	Yes	Yes	Yes	Yes	Yes	Yes	Yes	Yes
P39656	1	0.692416	0.341034	0.0684442	0.0588827	0.0152355	0.00283271	0.0031954	1	0.600808	0.198185	0.0566458	0.0193399	0.00841106	0.00394337	0.00316777	1	0.85979	0.322084	0.0451455	0.0140886	0.00208368	0.00121784	0.0004985	1	0.843269	0.280074	0.055797	0.01631	0.00468507	0.00205553	0.000823904	1	0.758703	0.295292	0.0655046	0.0218259	0.00619365	0.00181144	0.00114159	1	0.939108	0.322503	0.0629226	0.0150461	0.00348927	0.0022765	0.000655893	46.1073	-0.108276	0.00496177	0.994813	44.9229	-0.133173	0.0101844	0.996389	46.7604	-0.156853	0.000904402	0.999902	46.4849	-0.159536	0.00575826	0.999802	46.1986	-0.129305	0.00231718	0.999355	47.0655	-0.197006	0.0100256	0.999255	0.377673	-0.159536	1	Yes	1.2757	-0.133173	0.999994	Yes	0.305101	-0.197006	1	Yes	Yes	Yes	Yes	Yes	Yes	Yes	Yes	Yes	Yes	Yes	Yes	Yes	Yes	Yes	Yes	Yes	Yes	Yes
P39687	1	0.743141	0.75486	0.572551	0.478887	0.367331	0.298243	0.235097	1	0.765719	0.692004	0.579027	0.482019	0.421451	0.384116	0.320711	1	1.10497	0.900531	0.675226	0.590614	0.475314	0.358622	0.256819	1	1.05453	0.832276	0.722287	0.55357	0.467112	0.364099	0.27833	1	0.822832	0.739405	0.572848	0.511704	0.430389	0.378621	0.307678	1	1.13167	1.00903	0.757554	0.638431	0.49708	0.406354	0.334067	54.8114	-0.0327526	0.0648315	0.965946	54.8019	-0.0336421	0.286802	0.971679	57.9462	-0.0448354	0.226225	0.957437	57.8186	-0.0423065	0.23322	0.977332	55.6266	-0.0339911	0.26275	0.983064	59.073	-0.0513115	0.334486	0.953664	3.00722	-0.0423065	0.987551	Yes	0.824707	-0.0339911	0.999994	Yes	1.12685	-0.0513115	1	Yes	Yes	Yes	Yes	Yes	Yes	Yes	Yes	Yes	Yes	Yes	Yes	Yes	Yes	Yes	Yes	Yes	Yes	Yes
P39748	1	0.488178	0.0987685	0.0183765	0.0176448	0.007408	0.00468898	0.00542099	1	0.427143	0.0649608	0.00906913	0.00649732	0.0031569	0.00261709	0.0045098	1	0.663383	0.113105	0.00500527	0.00336373	0.00110944	0.00175708	0.00310272	1	0.686172	0.108031	0.00920824	0.00441464	0.00465435	0.00338983	0.00419044	1	0.549381	0.0957506	0.0113565	0.00669126	0.00409669	0.00387001	0.00433368	1	0.741741	0.125255	0.00691942	0.00328073	0.00192984	0.00177002	0.00228611	43.9961	-0.186364	0.013715	0.997383	43.6967	-0.226026	0.00981413	0.998216	44.9227	-0.184329	0.0010717	0.999644	45.0043	-0.192926	0.00350454	0.999822	44.3102	-0.183534	0.00654444	0.998788	45.3244	-0.195011	0.00109958	0.999899	1.00827	-0.192926	1	Yes	0.61348	-0.226026	0.999994	Yes	0.401693	-0.195011	1	Yes	Yes	Yes	Yes	Yes	Yes	Yes	Yes	Yes	Yes	Yes	Yes	Yes	Yes	Yes	Yes	Yes	Yes	Yes
P39880-3	1	0.924763	0.500582	0.219009	0.0982641	0.0422766	0.0395796	0.0898473	1	0.712956	0.35713	0.166743	0.0755893	0.048366	0.0427459	0.0618214	1	0.895899	0.413573				0.0392397	0.0143285	1	0.710433	0.613947	0.178986	0.0997467	0.0751219	0.111267	0.101465	1	0.747977	0.486424	0.212709	0.0946897	0.0740411	0.0429775	0.0676239	1	1.38908	0.455848	0.172032	0.08428			0.0459665	48.213	-0.116274	0.0609324	0.996159	46.3994	-0.0999743	0.0486825	0.996313	47.3883	-0.146875	0.0264097	0.999616	48.0119	-0.0826271	0.0633866	0.963923	47.5382	-0.0850245	0.0425507	0.994982	47.9503	-0.915252	0.100759	0.895277	-0.201112	-0.116274	1	Yes	1.1388	-0.0999743	0.999994	Yes	0.561969	-0.915252	1	Yes	Yes	Yes	Yes	Yes	Yes	Yes	Yes	Yes	Yes	Yes	Yes	Yes	Yes	Yes	Yes	Yes	Yes	Yes
P40121	1	0.692696	0.661574	0.13567	0.0514762	0.0193582	0.0102227	0.00957349	1	0.671642	0.563493	0.120535	0.0327335	0.0150508	0.0115252	0.00986861	1	1.09767	0.887672	0.136483	0.0340662	0.0136447	0.0098158	0.00847692	1	1.06597	0.783225	0.183005	0.036214	0.0167936	0.0122188	0.0130637	1	0.889226	0.727472	0.165762	0.0358226	0.0172069	0.0119317	0.00964914	1	1.09424	0.880328	0.208404	0.0366939	0.0148237	0.00981635	0.00920377	48.1696	-0.0897001	0	0.953838	47.3459	-0.0881182	0	0.967785	50.002	-0.248461	0.0153391	0.994239	49.7547	-0.182471	0.0157716	0.996424	49.3909	-0.153288	0.0081066	0.993705	50.3119	-0.208614	0.0141356	0.994408	1.58503	-0.182471	0.851117	Yes	2.04508	-0.153288	0.691044	Yes	0.309872	-0.248461	1	Yes	Yes	Yes	Yes	Yes	Yes	Yes	Yes	Yes	Yes	Yes	Yes	Yes	Yes	Yes	Yes	Yes	Yes	Yes
P40123	1	0.781245	0.662221	0.252031	0.114354	0.032523			1	0.787298	0.629463	0.307029	0.105027	0.021709	0.00827175	0.00187708	1	1.07503	0.877763	0.299702	0.0645465	0.0218098			1	0.971056	0.804463	0.313443	0.0894151	0.0203433	0.00785005		1	0.927705	0.763148	0.325883	0.0915444	0.0174448	0.00289256		1	1.0341	0.778742	0.304152	0.0585283				49.0723	-0.0837519	0	0.981256	49.0918	-0.0809016	0	0.991042	50.722	-0.174176	0.0262542	0.99447	50.506	-0.130893	0.00915501	0.999693	50.3523	-0.112987	0	0.998709	50.355	-0.136357	0.00301268	0.995941	1.4337	-0.130893	0.954657	Yes	1.26048	-0.112987	0.999994	Yes	-0.366993	-0.174176	0.987568	Yes	Yes	Yes	Yes	Yes	Yes	Yes	Yes	Yes	Yes	Yes	Yes	Yes	Yes	Yes	Yes	Yes	Yes	Yes
P40199	1	0.624027	0.621351	0.515218	0.638421	0.608335	0.522519	0.537767	1	0.402398	0.592102	0.553981	0.632819	0.5175	0.47903	0.409713	1	1.66823	0.956893	0.734268	1.04761	0.994027	0.936968	0.669411	1	0.732602	0.74588	0.578337	0.638323	0.563695	0.467098	0.491616	1	0.921415	0.596268	0.702729	0.653994	0.714503	0.554134	0.517463	1	0.617451	0.396842	0.419707	0.538868	0.610304	0.409526	0.336837		-0.18437	0.573871	0.912228		-0.73712	0.512506	0.817676		-0.0785776	0.528762	0.178509		-0.0280745	0.477645	0.876235		-0.532446	0.623182	0.843472	44.2675	-0.781058	0.452014	0.836103		-0.18437		No		-0.73712		No		-0.781058		No	Yes	Yes	Yes	Yes	Yes	Yes	Yes	Yes	Yes	Yes	Yes	Yes	Yes	Yes	Yes	Yes	Yes	Yes
P40222	1	0.77287	0.741354	0.43321	0.311916	0.191507	0.168057	0.188282	1	0.676081	0.575082	0.438189	0.300716	0.169667	0.150893	0.16842	1	0.993615	0.795486	0.456923	0.259836	0.157537	0.118691	0.127201	1	1.0247	0.819284	0.502189	0.334023	0.198886	0.171687	0.204064	1	0.898095	0.70934	0.461715	0.287617	0.176235	0.143915	0.158409	1	0.881796	0.757429	0.497079	0.291165	0.160671	0.136743	0.15661	51.1156	-0.0553856	0.123166	0.976156	49.5354	-0.0490301	0.0982209	0.967303	51.5999	-0.0885275	0.118986	0.998476	52.2226	-0.0838625	0.182282	0.99386	51.2676	-0.0662129	0.120916	0.998393	51.7827	-0.0662479	0.104347	0.995294	1.10707	-0.0838625	1	Yes	1.73223	-0.0662129	0.999994	Yes	0.182747	-0.0885275	1	Yes	Yes	Yes	Yes	Yes	Yes	Yes	Yes	Yes	Yes	Yes	Yes	Yes	Yes	Yes	Yes	Yes	Yes	Yes
P40227	1	0.841242	0.829786	0.456652	0.183018	0.023901	0.00443084	0.00286694	1	0.747146	0.609286	0.457616	0.138888	0.0176174	0.00421778	0.00308386	1	1.07608	0.878873	0.502199	0.155585	0.0152877	0.00208795	0.00105014	1	1.01649	0.864241	0.542321	0.189098	0.0144742	0.00343356	0.00222029	1	0.900882	0.850718	0.521432	0.148126	0.0189035	0.0035923	0.00213637	1	1.21119	0.924184	0.601901	0.16611	0.0166442	0.00277761	0.00144923	51.4669	-0.0929198	0	0.98587	49.5542	-0.0683112	0	0.969723	52.0314	-0.122698	0	0.994786	52.3012	-0.111387	0	0.997997	51.9503	-0.10856	0	0.993448	52.7531	-0.137766	0	0.97387	0.834308	-0.111387	1	Yes	2.39608	-0.10856	0.554594	Yes	0.721681	-0.137766	1	Yes	Yes	Yes	Yes	Yes	Yes	Yes	Yes	Yes	Yes	Yes	Yes	Yes	Yes	Yes	Yes	Yes	Yes	Yes
P40306	1	0.711189	0.661394	0.597921	0.529743	0.447394	0.393117	0.358519	1	0.707036	0.448667	0.547314	0.480797	0.426116	0.388547	0.293538	1	0.862859	0.780569	0.563252	0.558311	0.480305	0.400305	0.352008	1	0.853875	0.741103	0.606156	0.603287	0.48548	0.425497	0.376288	1	0.816769	0.687425	0.625209	0.541143	0.471762	0.412162	0.334522	1	0.972931	0.735959	0.567786	0.545861	0.430637	0.40014	0.384417	55.7155	-0.0297497	0.310999	0.933103	46.6984	-0.106698	0.423874	0.89558	56.9209	-0.0340826	0.32577	0.973855	58.5366	-0.0291687	0.31319	0.973206	57.1188	-0.0292026	0.268456	0.970739	55.0461	-0.0482398	0.395679	0.979085	2.82117	-0.0297497		No	10.4204	-0.106698		No	-1.87473	-0.0482398		No	Yes	Yes	Yes	Yes	Yes	Yes	Yes	Yes	Yes	Yes	Yes	Yes	Yes	Yes	Yes	Yes	Yes	Yes
P40337	1	0.527534	0.238024	0.0147437	0.0201286				1	0.495544	0.145102	0.0243736					1	0.471787	0.0501656						1	0.522401	0.158542	0.0413691					1	0.802433	0.293786	0.0434826				0.00609072	1	0.495292	0.0513714						44.6169	-0.124204	0.00965488	0.981954	44.0553	-0.175368	0.0490582	0.992757					44.2166	-0.168115	0.0596171	0.993886	46.372	-0.144405	0	0.999526					-0.400281	-0.168115	1	Yes	2.3167	-0.175368	0.5214	Yes				No	Yes	Yes	Yes	Yes	Yes	Yes	Yes	Yes	Yes	Yes	No	Yes	Yes	Yes	Yes	Yes	No	Yes
P40394									1	1.11765	0.271136	0.260627	0.0788451				1								1			0.714613	0.544788				1	1.46252	1.00828	0.711199	0.161867	0.024959			1	0.576521	1.01749	0.686615									47.7004	-1.08974	0.169736	0.966564									53.3179	-0.173309	0.0165482	0.857329		-0.363158	0.76021	0.290444				No	5.61751	-1.08974	0.0482602	Yes				No	Yes	Yes	Yes	Yes	Yes	Yes	No	No	Yes	Yes	No	No	No	Yes	Yes	Yes	Yes	Yes
P40425	1	0.740725	0.2646	0.0942397	0.0661333				1	0.744183	0.341098	0.0693202		0.00154881	0.00295607		1	1.71837	0.693775						1	0.944715	0.515091	0.0355772	0.0181341				1	0.667973	0.324304	0.0593334	0.0282511	0.0162475	0.00472271		1	1.17418	0.458028	0.0687462					45.866	-0.137756	0.0603956	0.999265	46.3666	-0.117881	0	0.997841	48.2045	-0.995635	0	0.0671588	48.0436	-0.195598	0	0.998689	45.877	-0.109969	0.000129581	0.99409	47.9648	-1.21425	0.0687462	0.960571	2.17758	-0.195598	0.318289	Yes	-0.489635	-0.117881	0.229252	Yes	-0.239682	-1.21425		No	Yes	Yes	Yes	Yes	Yes	Yes	Yes	Yes	Yes	Yes	Yes	Yes	Yes	Yes	Yes	Yes	Yes	Yes
P40426	1	1.49966	1.09337						1	1.19162	0.484487		0.0528364				1	3.57424	1.18889		0.114952				1	0.970793	0.41052	0.0835445					1	0.952819	0.658534						1	1.52369	0.27207							0.449011	1.29652	0.415259	47.9873	-1.23424	0.0528364	0.953854	55.3385	-0.780767	0	-0.0150037	47.5697	-0.218297	0.0648391	1					47.7635	-1.15515	0.0931185	0.652945		-0.218297		No				No	-7.57504	-1.15515		No	Yes	Yes	Yes	Yes	Yes	Yes	Yes	Yes	Yes	Yes	Yes	Yes	Yes	Yes	No	Yes	Yes	Yes
P40429	1	0.709872	0.479203	0.168122	0.320482	0.12965	0.146951	0.223211	1	0.564886	0.10386	0.0600375	0.0682087	0.0645833	0.0741178	0.105038	1	0.667717	0.255553	0.0663969	0.0651361	0.0487155	0.0723395	0.113752	1	0.428972	0.160913	0.0474891	0.0751086	0.0890384	0.0821451	0.131997	1	0.541864	0.193581	0.0624259	0.0681889	0.057073	0.0741584	0.130069	1	0.724688	0.178392	0.0598413	0.0635804	0.0576774	0.072164	0.124923	46.9805	-0.0863943	0.180931	0.950092	44.2781	-0.237221	0.0751729	0.998306	45.3849	-0.1342	0.0690108	0.993837	43.6829	-0.212662	0.0936589	0.990196	44.3792	-0.155819	0.0815249	0.990774	45.2954	-0.181297	0.0747308	0.996096	-3.29762	-0.212662	0.0464872	Yes	0.10111	-0.237221	0.999994	Yes	-0.0894888	-0.181297	1	Yes	Yes	Yes	Yes	Yes	Yes	Yes	Yes	Yes	Yes	Yes	Yes	Yes	Yes	Yes	Yes	Yes	Yes	Yes
P40616	1	0.555054	0.32149	0.103484	0.0719801	0.0286423	0.00534369	0.00217196	1	0.550054	0.202731	0.0797861	0.0493108	0.0232152	0.00878514	0.00275657	1	0.614889	0.286451	0.0792218	0.0494409	0.0272365	0.00801211		1	0.618853	0.236767	0.0774246	0.0466498	0.0205086	0.00877655		1	0.619278	0.277383	0.085689	0.0577339	0.0254519	0.00677156	0.00221713	1	0.695572	0.206208	0.0949407	0.0469827	0.0309979	0.0127644		45.3031	-0.096277	0.0157247	0.981689	44.6419	-0.128862	0.0259685	0.991812	45.3957	-0.110285	0.019625	0.99241	45.1736	-0.122941	0.0241023	0.995277	45.4016	-0.110416	0.0167727	0.993251	45.4307	-0.143093	0.0356465	0.997548	-0.12956	-0.122941	1	Yes	0.759653	-0.128862	0.999994	Yes	0.0349798	-0.143093	1	Yes	Yes	Yes	Yes	Yes	Yes	Yes	Yes	Yes	Yes	Yes	Yes	Yes	Yes	Yes	Yes	Yes	Yes	Yes
P40692	1	0.750296	0.288827	0.0435102	0.0477323				1	0.604092	0.112909	0.0335271					1	0.680973	0.123825						1	0.540432	0.208956						1	0.598811	0.204426	0.0444675	0.0179144		0.00660685		1	0.632233	0.116666						46.071	-0.13382	0.018361	0.997456	44.5757	-0.188185	0.0333638	0.999172									44.9173	-0.13345	0.0123826	0.995653								No	0.341686	-0.188185	0.999994	Yes				No	Yes	Yes	Yes	Yes	Yes	Yes	Yes	Yes	Yes	Yes	No	Yes	No	Yes	Yes	Yes	No	Yes
P40763	1	0.691212	0.391924	0.066592	0.0479156	0.0123159	0.0023419	0.00260597	1	0.623356	0.2721	0.0622157	0.0198371	0.00842505	0.00395682	0.00172677	1	0.86894	0.34324	0.0362353	0.0123644				1	0.837738	0.357141	0.0624041	0.0155106	0.00439303	0.00167266	0.000858515	1	0.743619	0.345148	0.0663512	0.0233788	0.00533207	0.00199616	0.00115227	1	0.874835	0.377713	0.069841	0.0163723	0.00134012	0.00151412	0.000648454	46.3641	-0.10287	0	0.991496	45.3854	-0.11462	0.00241926	0.994561	46.9006	-0.158296	0	0.999542	46.8652	-0.138986	0	0.99975	46.3801	-0.117605	0	0.99796	47.1253	-0.146764	0.000722595	0.999942	0.501177	-0.138986	1	Yes	0.994649	-0.117605	0.999994	Yes	0.224763	-0.158296	1	Yes	Yes	Yes	Yes	Yes	Yes	Yes	Yes	Yes	Yes	Yes	Yes	Yes	Yes	Yes	Yes	Yes	Yes	Yes
P40818	1	0.655613	0.249152	0.0529389	0.0386011	0.0245231	0.0317674	0.0436014	1	0.683903	0.132803	0.0370577	0.017824	0.0144297	0.014403	0.0271292	1	0.878744	0.172923	0.0155031	0.0134956		0.0105203	0.0198272	1	0.855818	0.193636	0.0359846	0.0260517	0.0156526	0.018433	0.0335093	1	0.769473	0.178794	0.0377265	0.0204885	0.0161799	0.0159929	0.0255422	1	0.862384	0.15575	0.0245011	0.0114009	0.00768858	0.013379	0.0238754	45.3793	-0.128712	0.0296702	0.996787	45.0605	-0.180113	0.0197208	0.999597	46.1211	-0.222412	0.0126183	0.999918	46.092	-0.201884	0.0231835	0.999829	45.6477	-0.176895	0.0193188	0.999848	45.9633	-0.222789	0.0144576	0.999869	0.712732	-0.201884	1	Yes	0.587191	-0.180113	0.999994	Yes	-0.157806	-0.222789	1	Yes	Yes	Yes	Yes	Yes	Yes	Yes	Yes	Yes	Yes	Yes	Yes	Yes	Yes	Yes	Yes	Yes	Yes	Yes
P40855	1	0.950472	0.915982	0.690866	0.823511	0.463648	0.167406	0.154636	1	0.984747	1.54116	0.50072	0.417378	0.163341	0.0752052	0.234363	1	1.33181	0.61045	0.174799	0.152195		0.127456	0.282208	1					0.0694653	0.0348201	0.0376633	1	2.04589	0.515581	1.13994	0.604516	0.224698	1.07709	0.529264	1	0.425291	0.120251		0.223538	0.0759691	0.0402537	0.0426029	58.939	-0.0561606	0	0.923922	52.001	-0.7415	0.222572	0.805786	48.1057	-1.06197	0.184165	0.908961	59.218	-1.01754	0.0362417	0.999994		-0.374128	0.608671	0.231576	43.7091	-0.268543	0.0989791	0.968272	0.278984	-1.01754	1	Yes		-0.7415		No	-4.39663	-1.06197	0.403409	Yes	Yes	Yes	Yes	Yes	Yes	Yes	Yes	Yes	Yes	Yes	Yes	Yes	Yes	Yes	Yes	Yes	Yes	Yes
P40925	1	0.757454	0.758344	0.539292	0.440163	0.0833666	0.00439651	0.00321118	1	0.69293	0.59441	0.560016	0.425289	0.0708519	0.00438127	0.00325616	1	1.04469	0.909257	0.661418	0.504224	0.0747343	0.00230262	0.00158737	1	1.06381	0.833064	0.690782	0.511831	0.0792314	0.00331256	0.00251065	1	0.920579	0.797772	0.585239	0.458584	0.0923407	0.00343776	0.00246657	1	1.1196	0.976508	0.728551	0.522191	0.0904691	0.00340643	0.00198543	52.2755	-0.0595711	0	0.941189	50.8044	-0.0510508	0	0.907939	54.6603	-0.0887897	0	0.977834	54.7086	-0.0854282	0	0.970285	53.4091	-0.0705172	0	0.973561	55.3427	-0.10147	0	0.977674	2.43313	-0.0854282	0.945062	Yes	2.60466	-0.0705172	0.812986	Yes	0.682451	-0.10147	1	Yes	Yes	Yes	Yes	Yes	Yes	Yes	Yes	Yes	Yes	Yes	Yes	Yes	Yes	Yes	Yes	Yes	Yes	Yes
P40926	1	0.722532	0.740798	0.485958	0.398237	0.153155	0.00570954	0.00231924	1	0.687028	0.593768	0.507126	0.386996	0.145381	0.00681053	0.00233337	1	1.02588	0.901475	0.575671	0.437199	0.161331	0.00355162	0.000920315	1	1.04084	0.837275	0.689235	0.468156	0.174902	0.00555156	0.00144683	1	0.906181	0.79852	0.540383	0.444686	0.185312	0.00649067	0.00191286	1	1.12674	0.971351	0.698677	0.467941	0.182844	0.00663385	0.00136158	51.6056	-0.0547484	0	0.946951	50.4651	-0.0498072	0	0.935003	53.9493	-0.0774156	0	0.984248	54.6745	-0.0779521	0	0.984282	53.2382	-0.0635367	0	0.977818	55.0983	-0.0890473	0	0.9807	3.0689	-0.0779521	0.62722	Yes	2.77309	-0.0635367	0.831381	Yes	1.14898	-0.0890473	1	Yes	Yes	Yes	Yes	Yes	Yes	Yes	Yes	Yes	Yes	Yes	Yes	Yes	Yes	Yes	Yes	Yes	Yes	Yes
P40937	1	0.642683	0.213811	0.0280325	0.0350499	0.00434095			1	0.570756	0.118447	0.0193861	0.00812365	0.00575519		0.000304547	1	0.687519	0.159635	0.0189746					1	0.708853	0.167241	0.0190534	0.0117882			0.00950743	1	0.651014	0.168431	0.0278518	0.00747042	0.00149	0.00117766		1	0.847211	0.15938	0.0188899	0.00614427				45.1841	-0.136392	0.0106715	0.996596	44.4761	-0.169382	0.00734736	0.998393	45.2157	-0.163046	0.00118565	0.999186	45.3353	-0.165707	0.00680014	0.999527	45.0688	-0.152107	0.00287752	0.998872	45.9285	-0.212697	0.00705017	0.999983	0.15117	-0.165707	1	Yes	0.592678	-0.169382	0.999994	Yes	0.712878	-0.212697	1	Yes	Yes	Yes	Yes	Yes	Yes	Yes	Yes	Yes	Yes	Yes	Yes	Yes	Yes	Yes	Yes	Yes	Yes	Yes
P40938	1	0.649201	0.219557	0.0535944	0.0340997	0.0031197			1	0.509146	0.112059	0.0318925	0.0156296				1	0.542989	0.156463	0.0347985	0.00631235				1	0.545967	0.157646	0.0424089	0.00684472				1	0.504514	0.174956	0.0475986	0.0165851				1	0.739709	0.200158	0.0566016	0.00788645				45.2566	-0.133021	0.0152257	0.997216	44.1022	-0.184377	0.0301907	0.997182	44.4121	-0.152535	0.0200218	0.994784	44.4281	-0.152364	0.023567	0.99485	44.2063	-0.1511	0.0390372	0.990679	45.6262	-0.156723	0.0157024	0.999175	-0.828484	-0.152364	0.987457	Yes	0.104166	-0.184377	0.999994	Yes	1.21406	-0.156723	0.843371	Yes	Yes	Yes	Yes	Yes	Yes	Yes	Yes	Yes	Yes	Yes	Yes	Yes	Yes	Yes	Yes	Yes	Yes	Yes
P40939	1	0.756628	0.649914	0.198472	0.0648956	0.00683659	0.00366181	0.00202266	1	0.666038	0.499431	0.193243	0.0482402	0.00351533	0.00125191	0.0016545	1	0.903739	0.648572	0.192954	0.0431772	0.00292828	0.000789695	0.00088697	1	0.967361	0.651435	0.229903	0.0520481	0.00228486	0.00265891	0.00291528	1	0.829066	0.643569	0.232589	0.0480673	0.00375024	0.00158923	0.00187159	1	1.07506	0.76524	0.278305	0.0520598	0.00270705	0.000738068	0.000925778	48.6267	-0.0924286	0	0.978892	47.1513	-0.0822608	0	0.98244	49.0648	-0.123992	0	0.998467	49.3166	-0.124105	0	0.999562	48.9773	-0.101674	0	0.992446	50.1838	-0.143124	0	0.99413	0.689849	-0.124105	1	Yes	1.82599	-0.101674	0.999994	Yes	1.11899	-0.143124	0.940062	Yes	Yes	Yes	Yes	Yes	Yes	Yes	Yes	Yes	Yes	Yes	Yes	Yes	Yes	Yes	Yes	Yes	Yes	Yes
P41091	1	0.728702	0.708164	0.394831	0.160353	0.0612235	0.0306017	0.00826444	1	0.703852	0.567367	0.353175	0.133155	0.0403849	0.0205652	0.00738974	1	0.990635	0.80583	0.3819	0.124919	0.0395567	0.0204762	0.00620368	1	0.932093	0.779992	0.454089	0.168416	0.0627413	0.0304607	0.00779471	1	0.876075	0.744845	0.37274	0.128041	0.0432975	0.0248682	0.00770335	1	1.03612	0.844256	0.470972	0.135621	0.0376955	0.0224201	0.00655055	49.9318	-0.0684541	0	0.97321	48.5705	-0.0671374	0	0.981591	50.9554	-0.114267	0.0107283	0.999719	51.3372	-0.0895734	0	0.999319	50.4808	-0.090953	0	0.99615	51.6796	-0.116145	0.00617935	0.99788	1.40542	-0.0895734	1	Yes	1.91031	-0.090953	0.999994	Yes	0.724179	-0.116145	1	Yes	Yes	Yes	Yes	Yes	Yes	Yes	Yes	Yes	Yes	Yes	Yes	Yes	Yes	Yes	Yes	Yes	Yes	Yes
P41134	1	0.427905	0.59743	0.434321	0.340199	0.336634	0.187382	0.260159	1	0.80583	0.478207	0.347015	0.230638	0.179719	0.17245	0.155626	1	0.628741	0.540159	0.252522	0.104921	0.110372	0.135838	0.0470587	1	0.644421	0.534492	0.31154	0.183747	0.160432	0.157655	0.124825	1	0.829722	0.567805	0.246183	0.168462	0.0933806	0.138284	0.079857	1	0.411719	0.400479	0.358397	0.133655	0.0829366	0.122522	0.0501056	47.9588	-0.0455184	0.24117	0.772869	48.2064	-0.0754687	0.16622	0.992902	47.4267	-0.0683799	0.0567807	0.963796	47.7574	-0.0633702	0.116938	0.973076	48.5208	-0.0876932	0.0929688	0.995031	45.5504	-0.064933	0.0826667	0.874511	-0.201427	-0.0633702		No	0.314333	-0.0876932	0.966625	Yes	-1.87628	-0.0683799	0.674318	Yes	Yes	Yes	Yes	Yes	Yes	Yes	Yes	Yes	Yes	Yes	Yes	Yes	Yes	Yes	Yes	Yes	Yes	Yes
P41208	1	1.05435	0.574244	0.669596	0.708881	0.969445	1.16833	1.19285	1	1.19175	0.574308	0.672696	0.819186	0.990782	1.13318	1.1997	1	0.612016	0.228752	0.480693	0.915777	1.25141	1.37234	1.51399	1	1.23267	0.964864	0.93798	1.18162	1.31578	1.49394	1.61525	1	0.73316	0.892218	0.644385	0.790285	0.963727	1.14151	1.2459	1	1.14855	0.378974	0.501936	0.584725	0.858556	0.856469	1.09599		0.179484	1.19285	0.0274375		0.183925	1.1997	0.0907821		0.176451	1.44394	0.282896		0.0633532	1.5	0.811685		0.22573	1.2459	0.127356		-0.391579	0.712777	0.325627		0.0633532		No		0.183925		No		-0.391579		No	Yes	Yes	Yes	Yes	Yes	Yes	Yes	Yes	Yes	Yes	Yes	Yes	Yes	Yes	Yes	Yes	Yes	Yes
P41212	1	0.584435	0.280818	0.100479		0.0786282	0.0946523	0.052994	1	0.623447	0.251949	0.116518		0.0455947	0.0670903	0.0493033	1	0.312277	0.261386					0.0506123	1	0.533309	0.226267	0.201528	0.0577732		0.060286	0.125945	1	0.668215	0.371695	0.0931087	0.055228	0.041854	0.0264837	0.0654469	1	0.698894	0.26926	0.167614	0.0403544			0.0447983	45.0579	-0.116003	0.0760922	0.989708	45.2201	-0.120912	0.059547	0.995005	43.1716	-0.284987	0.153977	0.956759	44.4649	-0.13398	0.109568	0.97679	46.1075	-0.102134	0.0332851	0.990697	45.7959	-0.117564	0.0564966	0.992084	-0.593018	-0.13398	1	Yes	0.887396	-0.120912	0.999994	Yes	2.62431	-0.284987	0.0208464	Yes	Yes	Yes	Yes	Yes	Yes	Yes	Yes	Yes	Yes	Yes	Yes	Yes	Yes	Yes	Yes	Yes	Yes	Yes
P41214	1	0.291717	0.113121						1	0.384883	0.104684						1	0.466834							1	0.472822							1	0.448524	0.078093						1	0.544936																																		No				No				No	Yes	Yes	Yes	Yes	Yes	Yes	No	Yes	No	Yes	No	No	No	No	No	Yes	No	No
P41218	1	0.63712	0.341811	0.0912926	0.069916	0.0484991	0.044706	0.0419929	1	0.492935	0.268991	0.0675923	0.0499104	0.0290493	0.0381094	0.0392971	1	0.755719	0.286074	0.0562481	0.0444557	0.0424685	0.0310383	0.0381372	1	0.82021	0.414049	0.106843	0.0666724	0.05314	0.0427976	0.0503242	1	0.6843	0.387595	0.119891	0.0496364	0.0376078	0.0446421	0.0428764	1	0.873392	0.41011	0.0749321	0.0554302	0.0634675	0.0426531	0.0501193	45.768	-0.103166	0.0394902	0.99114	44.5042	-0.116565	0.0412666	0.979208	46.0665	-0.136211	0.0323353	0.998772	47.1073	-0.120831	0.0425549	0.998723	46.3472	-0.098481	0.0290413	0.993185	47.2505	-0.145913	0.0445024	0.998549	1.33929	-0.120831	1	Yes	1.84307	-0.116565	0.999994	Yes	1.18399	-0.145913	0.906161	Yes	Yes	Yes	Yes	Yes	Yes	Yes	Yes	Yes	Yes	Yes	Yes	Yes	Yes	Yes	Yes	Yes	Yes	Yes
P41223	1	0.88241	0.804212	0.182618	0.0553903	0.0120456			1	0.746996	0.664896	0.151162	0.0371569		0.00336813	0.00373837	1	0.851802	0.916168	0.130914					1	0.949119	0.790863	0.154172	0.0265154				1	0.961954	0.81819	0.220075	0.0374208	0.0083877			1	1.04149	0.954448	0.186325					49.8149	-0.17482	0.019156	0.987849	48.537	-0.0998867	0	0.966111	50.1441	-0.263625	0	0.954727	49.6483	-0.191024	0.0116573	0.997721	50.0758	-0.170516	0.00763446	0.999173	48.7224	-0.917008	0.186324	0.996549	-0.166621	-0.191024	1	Yes	1.53884	-0.170516	0.999994	Yes	-1.42162	-0.917008	1	Yes	Yes	Yes	Yes	Yes	Yes	Yes	Yes	Yes	Yes	Yes	Yes	Yes	Yes	Yes	Yes	Yes	Yes	Yes
P41226	1	0.555866	0.18326	0.022074	0.0255065	0.00180459			1	0.528282	0.112577	0.018424	0.00418266	0.0023682	0.00239873		1	0.692213	0.119124	0.0138239					1	0.602898	0.144947	0.0107815					1	0.589918	0.151909	0.0204938	0.00488857				1	0.72579	0.138114	0.0227373	0.00450937				44.5821	-0.140774	0.0124811	0.993736	44.238	-0.172011	0.00792943	0.997507	45.0722	-0.187097	0.0048996	0.999693	44.727	-0.158179	0.00279018	0.997248	44.6769	-0.153988	0.00684698	0.997206	45.3001	-0.183549	0.00646902	0.999795	0.144914	-0.158179	1	Yes	0.438892	-0.172011	0.999994	Yes	0.227853	-0.187097	1	Yes	Yes	Yes	Yes	Yes	Yes	Yes	Yes	Yes	Yes	Yes	Yes	Yes	Yes	Yes	Yes	Yes	Yes	Yes
P41227	1	0.750783	0.74781	0.107964	0.0602298	0.0150488	0.0167794	0.0144087	1	0.715697	0.580051	0.0961253	0.0245967	0.0134119	0.00870129	0.0143572	1	1.03488	0.797444	0.0847294	0.0170971	0.016523	0.0142569	0.00931028	1	1.08163	0.804437	0.155634	0.0264157	0.0152933	0.0203169	0.0179665	1	0.89177	0.724794	0.138647	0.0267645	0.0154671	0.0134179	0.00778695	1	1.06915	0.877341	0.160346	0.0198585	0.0104866	0.00749685	0.00768588	49.2465	-0.163307	0.0124902	0.952202	47.6365	-0.0972877	0	0.970316	49.336	-0.249936	0.013955	0.999117	49.7082	-0.204416	0.018277	0.995354	49.2825	-0.168056	0.00811175	0.993555	50.0789	-0.22869	0.00954164	0.997027	0.461676	-0.204416	1	Yes	1.64591	-0.168056	0.967629	Yes	0.742875	-0.249936	1	Yes	Yes	Yes	Yes	Yes	Yes	Yes	Yes	Yes	Yes	Yes	Yes	Yes	Yes	Yes	Yes	Yes	Yes	Yes
P41229	1	0.705727	0.555742	0.354857	0.317725	0.25512	0.251125	0.236674	1	0.603969	0.458713	0.446413	0.298737	0.253922	0.238437	0.221933	1	0.714563	0.44571	0.387994	0.228412	0.199133	0.186094	0.171093	1	0.828226	0.50083	0.565922	0.385453	0.313664	0.296274	0.276142	1	0.731078	0.376385	0.346956	0.268745	0.216806	0.206279	0.215745	1	0.793503	0.421946	0.445366	0.294266	0.142077	0.215223	0.204741	48.4982	-0.0613413	0.238395	0.98215	47.4338	-0.0595517	0.244384	0.93727	47.7259	-0.0672251	0.179331	0.978804	50.8152	-0.0488571	0.278049	0.940712	46.6034	-0.0942932	0.234479	0.983774	48.285	-0.0672808	0.199232	0.950298	2.31698	-0.0613413	1	Yes	-0.830397	-0.0942932	0.606623	Yes	0.559122	-0.0672808	1	Yes	Yes	Yes	Yes	Yes	Yes	Yes	Yes	Yes	Yes	Yes	Yes	Yes	Yes	Yes	Yes	Yes	Yes	Yes
P41236	1	0.718892	0.713827	0.736281	0.585138	0.500582	0.495205	0.498989	1	0.748606	0.651034	0.680234	0.528821	0.451991	0.466395	0.477776	1	1.02136	0.872669	0.712594	0.633723	0.553986	0.48332	0.464825	1	1.00134	0.838058	0.697695	0.630656	0.539307	0.534665	0.555368	1	0.845731	0.731209	0.646638	0.550976	0.532622	0.500544	0.490548	1	0.92303	0.879725	0.699246	0.606018	0.472224	0.448197	0.519094	65.0343	-0.0234106	0.418084	0.860382	59.2533	-0.032109	0.443537	0.910184	63.1995	-0.0378024	0.456857	0.984811		-0.0418429	0.538507	0.987341	65.9748	-0.0337948	0.482123	0.987202	61.2562	-0.0408219	0.456229	0.976174		-0.0418429		No	6.72146	-0.0337948		No	-1.94324	-0.0408219		No	Yes	Yes	Yes	Yes	Yes	Yes	Yes	Yes	Yes	Yes	Yes	Yes	Yes	Yes	Yes	Yes	Yes	Yes
P41240	1	0.650974	0.324838	0.0217364	0.0198175	0.00510429	0.000557984	0.000718486	1	0.650298	0.257081	0.0191045	0.00545804	0.00201955	0.00155148	0.000834165	1	0.929268	0.363195	0.0143568	0.00359784				1	0.910894	0.334	0.0175862	0.00447592		0.00220438		1	0.782767	0.31624	0.0245565	0.00550028	0.0023698	0.000722654		1	0.990377	0.366905	0.0217829	0.00393862	0.00222308			45.7222	-0.113737	0	0.990366	45.4116	-0.126802	0	0.995422	47.2419	-0.19572	0	0.999511	47.0242	-0.186421	0	0.999687	46.3696	-0.138236	0	0.997942	47.5126	-0.282742	0.00603612	0.999934	1.30194	-0.186421	0.987551	Yes	0.958043	-0.138236	0.999994	Yes	0.270691	-0.282742	1	Yes	Yes	Yes	Yes	Yes	Yes	Yes	Yes	Yes	Yes	Yes	Yes	Yes	Yes	Yes	Yes	Yes	Yes	Yes
P41250	1	0.783599	0.798583	0.619778	0.556983	0.429387	0.0881978	0.0017452	1	0.729554	0.67157	0.631515	0.562006	0.432898	0.087727	0.00243059	1	1.01966	0.963953	0.722025	0.652601	0.502794	0.105532	0.000592952	1	1.02419	0.853401	0.711998	0.631398	0.482875	0.0908809	0.00183747	1	0.910489	0.834828	0.664482	0.579797	0.485263	0.0992812	0.00276468	1	1.08674	0.934091	0.716589	0.637787	0.477278	0.120419	0.000785848	55.0906	-0.0466788	0	0.911812	54.1423	-0.0402464	0	0.866869	57.8864	-0.0659689	0	0.953309	57.2586	-0.0604337	0	0.945528	56.3834	-0.052289	0	0.934999	57.6328	-0.0643589	0	0.954204	2.16805	-0.0604337	1	Yes	2.24105	-0.052289	0.999994	Yes	-0.253594	-0.0659689	1	Yes	Yes	Yes	Yes	Yes	Yes	Yes	Yes	Yes	Yes	Yes	Yes	Yes	Yes	Yes	Yes	Yes	Yes	Yes
P41252	1	0.474184	0.202806	0.0369503	0.0317506	0.00636045	0.0173312	0.00107295	1	0.421707	0.0867633	0.0218983	0.00492286	0.00269234	0.00119243	0.000690668	1	0.578502	0.134101	0.0229261	0.00899016	0.0565965	0.0182964	0.0118138	1	0.431916	0.135752	0.0230568	0.00389925	0.0143937	0.0123173	0.0111599	1	0.471887	0.135224	0.0265744	0.00828591	0.00263756	0.0110715	0.00032558	1	0.657772	0.143404	0.0313365	0.00644441	0.0226943	0.0299621	0.0130945	44.1653	-0.135695	0.0199871	0.985453	43.6658	-0.207925	0.0124872	0.996229	44.5258	-0.168014	0.0235279	0.996741	43.7408	-0.176771	0.0207911	0.991577	43.9728	-0.164735	0.0136731	0.99359	44.9756	-0.169416	0.0181264	0.999105	-0.424519	-0.176771	0.987551	Yes	0.307007	-0.207925	0.999994	Yes	0.449777	-0.169416	1	Yes	Yes	Yes	Yes	Yes	Yes	Yes	Yes	Yes	Yes	Yes	Yes	Yes	Yes	Yes	Yes	Yes	Yes	Yes
P41440	1	1.10529	0.63628	0.1326		0.0720393			1	1.13345	0.163197	0.195516	0.0760861		0.0572537	0.0211372	1	0.359545	0.377999						1	1.9533	0.616148				0.0554062		1	0.803129	0.540465	0.296885	0.129512			0.0443687	1	0.322575							48.4946	-0.28303	0.0955451	0.986032	47.5753	-1.19976	0.0874983	0.97429	41.7108	-0.950989	0.368772	0.999359	48.1009	-1.16108	0.0554062	0.524995	48.5678	-0.0766193	0.0300604	0.996778					-0.393753	-1.16108		No	0.992507	-1.19976	0.999994	Yes				No	Yes	Yes	Yes	Yes	Yes	Yes	Yes	Yes	Yes	Yes	Yes	Yes	Yes	Yes	Yes	Yes	No	No
P41567	1	0.734996	0.78808	0.670831	0.539792	0.431197	0.337968	0.272513	1	0.759365	0.91331	0.681164	0.573766	0.494217	0.450402	0.316818	1	1.24334	0.970153	0.809162	0.624243	0.510205	0.446232	0.308001	1	0.971158	0.868518	0.654467	0.510046	0.464447	0.369971	0.308776	1	0.846372	0.782062	0.64606	0.467333	0.418202	0.379298	0.31956	1	1.07621	0.935444	0.702628	0.658494	0.524295	0.374092	0.27291	57.2038	-0.0286677	0	0.949171	59.9608	-0.0264214	0	0.910858	59.3966	-0.0516528	0.334301	0.901492	56.6355	-0.0454435	0.307078	0.991244	55.9913	-0.0367077	0.26701	0.987036	59.7065	-0.0401195	0.142322	0.962517	-0.568332	-0.0454435	1	Yes	-3.96951	-0.0367077	0.211222	Yes	0.309902	-0.0516528		No	Yes	Yes	Yes	Yes	Yes	Yes	Yes	Yes	Yes	Yes	Yes	Yes	Yes	Yes	Yes	Yes	Yes	Yes
P41743	1	0.52859	0.526329	0.0233973					1	0.780672	0.25584	0.0180021					1	1.1702	0.557386						1	0.642574	0.444045	0.0429284					1	0.465311	0.256289	0.0495062					1	0.614158	0.182668	0.0389486					46.0552	-0.0832252	0	0.842498	46.0706	-0.151931	0	0.998649	48.048	-1.19929	0	0.855254	46.3199	-0.096202	0	0.94818	43.9913	-0.150957	0.110815	0.965758	44.8761	-0.147036	0.0280496	0.996435	0.264701	-0.096202	1	Yes	-2.07932	-0.151931	0.000742934	Yes	-3.17198	-1.19929	0.770435	Yes	Yes	Yes	Yes	Yes	Yes	Yes	Yes	Yes	Yes	Yes	Yes	Yes	Yes	Yes	Yes	Yes	Yes	Yes
P42025	1	0.866042	0.840472	0.568893	0.352017	0.0890071	0.00456384		1	0.677507	0.55488	0.480098	0.277594	0.0583399	0.0046281	0.00213766	1	1.01954	0.918892	0.573361	0.323578	0.0669914	0.00273551		1	0.944972	0.815893	0.558487	0.345585	0.0693698	0.00302451		1	0.863533	0.763903	0.507973	0.290681	0.07336	0.00424252	0.000966678	1	1.16062	0.965216	0.686168	0.37674	0.0842305	0.00360629		52.9218	-0.0751695	0	0.981285	49.3992	-0.0555431	0	0.948227	53.212	-0.0948188	0	0.993091	52.7985	-0.0785558	0	0.989623	51.8349	-0.0727076	0	0.989001	54.2776	-0.103798	0	0.974676	-0.123321	-0.0785558	1	Yes	2.43571	-0.0727076	0.914374	Yes	1.06554	-0.103798	1	Yes	Yes	Yes	Yes	Yes	Yes	Yes	Yes	Yes	Yes	Yes	Yes	Yes	Yes	Yes	Yes	Yes	Yes	Yes
P42126	1	0.773614	0.807021	0.616017	0.536317	0.498216	0.481545	0.45424	1	0.644683	0.671024	0.589742	0.56225	0.491305	0.484114	0.441666	1	1.1522	1.03399	0.848051	0.726537	0.606421	0.542052	0.491701	1	1.16925	0.888805	0.804023	0.671934	0.545046	0.512154	0.522491	1	0.844008	0.829732	0.641974	0.585867	0.567354	0.499834	0.454112	1	1.073	0.981265	0.781597	0.675008	0.607928	0.564716	0.480107	60.129	-0.0306197	0.420616	0.942609	60.0476	-0.0366415	0.478108	0.859499		-0.0446263	0.498522	0.92945		-0.043995	0.503001	0.913205	63.4856	-0.0283358	0.429604	0.96656		-0.0412413	0.514974	0.961957		-0.043995		No	3.43799	-0.0366415		No		-0.0446263		No	Yes	Yes	Yes	Yes	Yes	Yes	Yes	Yes	Yes	Yes	Yes	Yes	Yes	Yes	Yes	Yes	Yes	Yes
P42166	1	0.794809	0.745086	0.490398	0.416361	0.327533	0.313991	0.298338	1	0.668721	0.575029	0.394642	0.303369	0.259418	0.238413	0.223032	1	0.864095	0.74254	0.438984	0.314227	0.262073	0.236556	0.223201	1	1.02214	0.786538	0.610252	0.498671	0.371036	0.339003	0.342501	1	0.869349	0.777968	0.51482	0.358902	0.316419	0.280856	0.282218	1	1.02019	0.872814	0.569996	0.389025	0.309775	0.291219	0.267541	52.566	-0.0460235	0.26637	0.979101	48.8901	-0.0539628	0.214999	0.970466	51.263	-0.0653019	0.213437	0.993806	54.7355	-0.0536449	0.326796	0.985616	52.4508	-0.0580789	0.259229	0.992536	53.1703	-0.0805503	0.280836	0.99724	2.16943	-0.0536449	1	Yes	3.56066	-0.0580789	0.369624	Yes	1.90728	-0.0805503	0.916839	Yes	Yes	Yes	Yes	Yes	Yes	Yes	Yes	Yes	Yes	Yes	Yes	Yes	Yes	Yes	Yes	Yes	Yes	Yes
P42167	1	0.82219	0.769669	0.516848	0.445721	0.342795	0.341678	0.359766	1	0.737777	0.615158	0.404968	0.323342	0.267008	0.265123	0.241002	1	0.804314	0.77778	0.504263	0.340409	0.287731	0.259789	0.301893	1	1.06565	0.973627	0.667721	0.49839	0.393784	0.41579	0.450234	1	0.897371	0.853584	0.589477	0.384261	0.319743	0.289315	0.338595	1	1.08539	0.892672	0.602634	0.406913	0.323829	0.297017	0.316423	53.2739	-0.0469012	0.315652	0.977768	49.7082	-0.0548928	0.231922	0.984166	52.1524	-0.054049	0.240669	0.972131	54.7065	-0.0953861	0.427092	0.98588	53.4451	-0.0665358	0.294139	0.987269	53.4908	-0.0856412	0.308717	0.987131	1.43264	-0.0953861		No	3.7369	-0.0665358	0.144128	Yes	1.3384	-0.0856412	1	Yes	Yes	Yes	Yes	Yes	Yes	Yes	Yes	Yes	Yes	Yes	Yes	Yes	Yes	Yes	Yes	Yes	Yes	Yes
P42224	1	0.572846	0.260916	0.053011	0.0373046	0.0127731	0.00321203	0.00364096	1	0.49019	0.130518	0.0347367	0.0117742	0.0054244	0.00156906	0.00151856	1	0.662414	0.167475	0.026463	0.0158423				1	0.527579	0.178024	0.0198418	0.0117295		0.00169562		1	0.554365	0.185946	0.0406111	0.0159538	0.00865293	0.00205906		1	0.714823	0.188588	0.0381644	0.010275				45.0282	-0.114782	0.00916144	0.990476	44.0681	-0.163798	0.0132316	0.994839	45.1031	-0.156735	0.0110769	0.998887	44.408	-0.142046	0.00993634	0.992224	44.5986	-0.137348	0.0118097	0.994318	45.4578	-0.156434	0.00968707	0.999425	-0.620198	-0.142046	1	Yes	0.530571	-0.163798	0.999994	Yes	0.354686	-0.156735	1	Yes	Yes	Yes	Yes	Yes	Yes	Yes	Yes	Yes	Yes	Yes	Yes	Yes	Yes	Yes	Yes	Yes	Yes	Yes
P42226	1	0.654661	0.317573	0.0244351	0.0191194	0.00762988			1	0.576842	0.168272	0.0308008	0.00899887				1	0.792533	0.247575						1	0.757898	0.243144	0.0136741	0.0108297				1	0.692401	0.251457	0.0271321	0.00791612				1	0.818369	0.284427	0.017401	0.0126371				45.7133	-0.114825	0	0.989956	44.6496	-0.14707	0.0137912	0.995865					45.9016	-0.149993	0	0.998618	45.6215	-0.132754	0	0.99711	46.3791	-0.155737	0	0.998902	0.188269	-0.149993	1	Yes	0.971821	-0.14707	0.999994	Yes				No	Yes	Yes	Yes	Yes	Yes	Yes	Yes	Yes	Yes	Yes	No	Yes	Yes	Yes	Yes	Yes	Yes	Yes
P42229	1	0.590207	0.186941	0.0426725	0.030547				1	0.521682	0.105987	0.0185205	0.00786809				1	0.616175	0.142443						1	0.566403	0.111817	0.0115612					1	0.547665	0.134539	0.0120193	0.00470964				1	0.604172	0.135273	0.0154806					44.7575	-0.143565	0.0301747	0.995878	44.1725	-0.182103	0.0178841	0.997508					44.4181	-0.177909	0.0146932	0.997888	44.3898	-0.161608	0.00891232	0.996323	44.6894	-0.164947	0.0101964	0.997917	-0.339325	-0.177909	1	Yes	0.217336	-0.182103	0.999994	Yes				No	Yes	Yes	Yes	Yes	Yes	Yes	Yes	Yes	Yes	Yes	No	Yes	Yes	Yes	Yes	Yes	Yes	Yes
P42285	1	0.773718	0.566238	0.120314	0.0612353	0.0191944	0.00579733	0.00503875	1	0.720554	0.441682	0.111387	0.033229	0.010022	0.00411231	0.00335499	1	0.956208	0.564345	0.100448	0.021496	0.00615419	0.00478629	0.0117477	1	1.03487	0.584846	0.140016	0.0322565	0.00757833	0.00326517	0.0228176	1	0.929374	0.595329	0.153715	0.0335415	0.00978453	0.00324668	0.010864	1	1.04894	0.653755	0.171108	0.0273522	0.0112387	0.00686509	0.0162954	47.9242	-0.100175	0	0.986584	46.8738	-0.0984977	0	0.992999	48.3831	-0.16476	0.00687144	0.999953	48.6062	-0.169524	0.017588	0.996128	48.6654	-0.135081	0.00361078	0.999795	49.0903	-0.161045	0.0130045	0.995795	0.682008	-0.169524	1	Yes	1.79164	-0.135081	0.837831	Yes	0.707153	-0.16476	1	Yes	Yes	Yes	Yes	Yes	Yes	Yes	Yes	Yes	Yes	Yes	Yes	Yes	Yes	Yes	Yes	Yes	Yes	Yes
P42330	1	0.569115	0.0633049	0.0086936		0.00457922			1	0.521577	0.0702964	0.0178293	0.0150763	0.005041			1	0.755849	0.298372						1	0.685179	0.0454434		0.0149007				1	0.695781	0.089148	0.0182606	0.0124958				1	0.705719	0.107616	0.0427393					44.3311	-0.215686	0.0076115	0.999618	44.1199	-0.211217	0.0148367	0.999191					44.6943	-0.27535	0.0151824	0.999988	44.948	-0.214384	0.0131652	0.999916	44.9918	-0.214991	0.039596	0.999921	0.363197	-0.27535	1	Yes	0.828085	-0.214384	0.999994	Yes				No	Yes	Yes	Yes	Yes	Yes	Yes	Yes	Yes	Yes	Yes	No	Yes	Yes	Yes	Yes	Yes	Yes	Yes
P42331	1	0.441294	0.200082			0.154116		0.0472103	1	0.398431					0.082725	0.0575774	1	0.480161							1	0.358658						0.123729	1	0.376646	0.0303471					0.0599392	1	0.30323	0.1117						43.7346	-0.195635	0.124592	0.981285	43.8829	-0.906216	0.0701512	0.999452									43.9055	-1.35985	0.0451431	0.99928								No	0.022615	-1.35985	0.999994	Yes				No	Yes	Yes	Yes	Yes	Yes	Yes	Yes	Yes	Yes	Yes	No	No	No	Yes	Yes	Yes	No	Yes
P42336	1	0.690341							1	0.611478							1								1	0.690167	0.554675	0.0879566					1	1.00081	0.460408						1	0.964577																			47.3408	-0.0901694	0	0.926633	47.9695	-1.30299	0	0.999997								No				No				No	Yes	Yes	Yes	Yes	Yes	Yes	No	No	No	No	No	No	Yes	Yes	Yes	Yes	No	No
P42338	1	0.839773	0.44905	0.446191		0.222161			1	0.719374	0.3442	0.33231	0.0549853	0.18536	0.123602	0.0557375	1	0.951224	0.430104	0.383426	0.223987			0.209638	1	0.843354	0.402892				0.171493	0.142284	1	0.811085	0.384565	0.299867		0.182815		0.106151	1	0.938765	0.317445	0.468908				0.243627	48.1503	-0.0822332	0.275876	0.952819	46.6642	-0.0866058	0.108515	0.955433	47.563	-0.15162	0.262575	0.97363	47.0769	-0.123732	0.1567	0.999125	47.1358	-0.0994915	0.160696	0.98355	44.6074	-0.924424	0.343327	0.94709	-1.07341	-0.123732	0.880995	Yes	0.47159	-0.0994915	0.999994	Yes	-2.95563	-0.924424	0.834719	Yes	Yes	Yes	Yes	Yes	Yes	Yes	Yes	Yes	Yes	Yes	Yes	Yes	Yes	Yes	Yes	Yes	Yes	Yes
P42345	1	0.469331							1	0.426075							1	0.495611							1	0.279612							1	0.284073	0.128362						1	0.409452	0.314388																																	No				No				No	Yes	Yes	Yes	Yes	Yes	Yes	No	No	No	No	No	No	No	No	No	Yes	No	Yes
P42356	1	0.596239							1	0.485008							1	0.591332							1	0.388989							1	0.439746							1	0.469255																																		No				No				No	Yes	Yes	Yes	Yes	Yes	Yes	No	No	No	No	No	No	No	No	No	No	No	No
P42357																																																																												No				No				No	Yes	Yes	Yes	Yes	Yes	Yes	No	No	No	No	No	No	No	No	No	No	No	No
P42566	1	0.761107	0.715703	0.324071	0.161908	0.082532	0.0566257	0.0527594	1	0.720251	0.636692	0.319697	0.137658	0.0514007	0.0374187	0.0347553	1	1.15311	0.833881	0.373725	0.133096	0.0983395	0.0462505	0.0535966	1	0.950214	0.722827	0.327998	0.132689	0.0655722	0.0520997	0.0528438	1	0.918396	0.677301	0.359252	0.136482	0.048935	0.0332519	0.0378972	1	1.02908	0.77755	0.395542	0.138135	0.0594276	0.0348178	0.0316628	49.7763	-0.0712655	0.0107739	0.978688	48.9841	-0.068842	0	0.981336	50.989	-0.137189	0.0657631	0.981036	50.1725	-0.10502	0.0461653	0.99993	50.1073	-0.0887656	0.0146848	0.999325	50.9367	-0.109646	0.0300234	0.997258	0.396206	-0.10502	1	Yes	1.12321	-0.0887656	0.999994	Yes	-0.0522552	-0.137189	1	Yes	Yes	Yes	Yes	Yes	Yes	Yes	Yes	Yes	Yes	Yes	Yes	Yes	Yes	Yes	Yes	Yes	Yes	Yes
P42574	1	0.883856	0.872219	0.678003	0.575279	0.515039	0.452577	0.376433	1	0.691901	0.664651	0.588566	0.539165	0.453942	0.39756	0.314544	1	1.10067	0.957874	0.731914	0.598365	0.515587	0.417924	0.327889	1	1.00335	0.870261	0.688784	0.624985	0.51239	0.425191	0.37165	1	0.91703	0.89125	0.640562	0.551635	0.510156	0.426137	0.359659	1	0.967509	0.891567	0.672921	0.587614	0.475119	0.43397	0.357674	59.8169	-0.031639	0.314799	0.983356	55.9814	-0.0270851	0.228697	0.914924	58.8344	-0.047489	0.340043	0.962329	59.6572	-0.0364395	0.327205	0.985183	58.2646	-0.0383416	0.350668	0.978418	58.4654	-0.0405265	0.347548	0.990268	-0.159724	-0.0364395		No	2.28325	-0.0383416	0.999994	Yes	-0.36897	-0.047489		No	Yes	Yes	Yes	Yes	Yes	Yes	Yes	Yes	Yes	Yes	Yes	Yes	Yes	Yes	Yes	Yes	Yes	Yes
P42575	1	0.814478	0.603798	0.130998	0.055903				1	0.695684	0.431777	0.0978381	0.0245346	0.0105668			1	1.06589	0.544501	0.110308	0.118023				1	0.834991	0.440931	0.113486	0.0216324				1	0.767733	0.500427	0.152518	0.02684				1	0.847566	0.483403	0.151115			0.00426334		48.3713	-0.10972	0	0.981181	46.6516	-0.0982534	0	0.987897	48.0392	-1.14522	0.114165	0.994839	47.3951	-0.118731	0	0.999042	47.5498	-0.0976857	0	0.990352	47.7885	-0.109979	0	0.999388	-0.976117	-0.118731	0.880995	Yes	0.898185	-0.0982534	0.999994	Yes	-0.250749	-1.14522	1	Yes	Yes	Yes	Yes	Yes	Yes	Yes	Yes	Yes	Yes	Yes	Yes	Yes	Yes	Yes	Yes	Yes	Yes	Yes
P42677	1	0.617797	0.33845	0.0871171	0.101906	0.0462989	0.026685	0.0313253	1	0.518685	0.167525	0.0525595	0.0306738	0.0203054	0.0210305	0.0266039	1	0.824466	0.320067	0.0619315	0.0271037	0.0164262	0.0160818	0.0196194	1	0.70682	0.250765	0.0593022	0.0313259	0.0232809	0.0183701	0.0226093	1	0.663448	0.231934	0.0701376	0.0317505	0.0203332	0.0284119	0.0262737	1	0.919259	0.275013	0.0688164	0.0325505	0.0188322	0.0141394	0.0194547	45.6615	-0.100593	0.0372583	0.98721	44.2942	-0.148961	0.0306148	0.994257	46.5926	-0.143668	0.0152042	0.999773	45.6862	-0.133341	0.020181	0.998886	45.3758	-0.131339	0.0255666	0.998091	46.7551	-0.200136	0.0258688	0.999299	0.0247309	-0.133341	1	Yes	1.08152	-0.148961	0.999994	Yes	0.162464	-0.200136	1	Yes	Yes	Yes	Yes	Yes	Yes	Yes	Yes	Yes	Yes	Yes	Yes	Yes	Yes	Yes	Yes	Yes	Yes	Yes
P42679	1	1.7356	0.421099	0.068016	0.113039				1	0.349106	0.247965	0.0337964					1								1	0.505802	0.110422	0.0212852					1	0.675263	0.210812	0.109051					1	0.59622							47.9304	-1.18211	0.0905273	0.726053	43.3035	-0.242521	0.135387	0.957078					44.0707	-0.192203	0.037374	0.996803	45.1676	-0.156294	0.101476	0.999021					-3.85976	-1.18211		No	1.86405	-0.242521	0.999994	Yes				No	Yes	Yes	Yes	Yes	Yes	Yes	Yes	Yes	Yes	Yes	No	No	Yes	Yes	Yes	Yes	No	No
P42694	1	0.834191	0.513479	0.118876					1	0.848238	0.346432	0.0630918					1	0.741619	0.368784						1	0.822251	0.404888	0.0605679	0.0766671	0.010851			1	0.871026	0.389026	0.0695785					1	0.751007	0.434777	0.0512655					47.8419	-0.113878	0	0.99255	46.8525	-0.144133	0	0.9998					47.0402	-0.127073	0.0164198	0.995033	47.1729	-0.144	0	0.99978	46.871	-0.111532	0	0.980934	-0.801678	-0.127073	0.981824	Yes	0.32037	-0.144133	0.999994	Yes				No	Yes	Yes	Yes	Yes	Yes	Yes	Yes	Yes	Yes	Yes	No	Yes	Yes	Yes	Yes	Yes	Yes	Yes
P42695	1	0.804601	1.25955			0.155761	0.282965	0.0743824	1	0.49272	0.205601			0.070879		0.0457234	1	0.308744	0.763442				0.0343053		1	0.364747	0.187212				0.0268688	0.0490262	1	0.598451	0.180197		0.0701302	0.146596	0.0567204	0.0509577	1	0.480911	0.20483					0.0910799	53.9901	-0.711961	0.171037	0.894582	44.1515	-0.147835	0.076106	0.987677	48.0351	-0.0434495	0	0.581882	43.3838	-0.214792	0.0792379	0.978915	44.6741	-0.159513	0.0830585	0.991043	43.9576	-0.178124	0.12829	0.990475	-10.6063	-0.711961	0.00646364	Yes	0.522629	-0.159513	0.999994	Yes	-4.07744	-0.178124		No	Yes	Yes	Yes	Yes	Yes	Yes	Yes	Yes	Yes	Yes	Yes	Yes	Yes	Yes	Yes	Yes	Yes	Yes
P42696									1	0.617845	1.70267	1.32149	1.39695	1.51854	1.52808	1.41266	1	2.33678	3.34821	2.65841	2.80223	3.20755	3.06459	3.07184	1	1.04072	1.45246	1.46181	1.87652	1.74651	1.63417	1.66021	1	1.09174	1.94605	1.83543	1.87704	1.97853	1.75472	1.81302	1	0.643725	1.08517	1.07921	1.09133	1.02184	0.868009	0.937771						0.65272	1.48006	0.718594		0.758392	1.5	-2.76439		0.145307	1.5	0.650673		0.706056	1.5	0.196333		-0.0146064	0.900963	0.0358766				No		0.65272		No		-0.0146064		No	Yes	Yes	Yes	Yes	Yes	Yes	No	No	Yes	Yes	Yes	Yes	Yes	Yes	Yes	Yes	Yes	Yes
P42704	1	0.554678	0.253574	0.0421832	0.0386283	0.00786067	0.0014659	0.00164493	1	0.464379	0.127139	0.0295173	0.00993818	0.00406389	0.00192216	0.0011275	1	0.57613	0.156369	0.0196599	0.00622297	0.00183128	0.000767729	0.000864675	1	0.598888	0.181921	0.0271505	0.00848494	0.00202034	0.000963967	0.00103848	1	0.561038	0.177753	0.0404427	0.012847	0.00342492	0.00123747	0.000535444	1	0.725438	0.191342	0.0339269	0.00886226	0.00211108	0.000800742	0.000731009	44.8826	-0.116615	0.00771837	0.988764	43.9172	-0.169764	0.013636	0.993905	44.6258	-0.149831	0.00299608	0.997177	44.8426	-0.14087	0.00246706	0.997058	44.6197	-0.139122	0.007122	0.995409	45.5342	-0.156554	0.0025507	0.999622	-0.0399943	-0.14087	1	Yes	0.702512	-0.169764	0.999994	Yes	0.90843	-0.156554	1	Yes	Yes	Yes	Yes	Yes	Yes	Yes	Yes	Yes	Yes	Yes	Yes	Yes	Yes	Yes	Yes	Yes	Yes	Yes
P42765	1	0.79677	0.770326	0.655078	0.581745	0.514274	0.412926	0.0531122	1	0.810963	0.67336	0.645832	0.597072	0.521576	0.406502	0.0495158	1	1.02979	0.917665	0.701932	0.67125	0.564714	0.402828	0.0337239	1	1.01091	0.842127	0.705441	0.654615	0.543289	0.429574	0.0511381	1	0.910367	0.832935	0.64095	0.567646	0.548349	0.40105	0.0571331	1	1.02919	0.938645	0.715711	0.627757	0.541686	0.441759	0.0591663	57.317	-0.0329011	0	0.879909	56.8984	-0.0310034	0	0.853237	59.392	-0.0465065	0	0.920651	59.1397	-0.0415857	0	0.916181	57.8887	-0.0368102	0	0.910302	59.3812	-0.0443293	0	0.926041	1.82269	-0.0415857	1	Yes	0.990285	-0.0368102	0.999994	Yes	-0.0107755	-0.0465065	1	Yes	Yes	Yes	Yes	Yes	Yes	Yes	Yes	Yes	Yes	Yes	Yes	Yes	Yes	Yes	Yes	Yes	Yes	Yes
P42766	1	0.666597	0.46614	0.111178	0.202028	0.0611428	0.0421089	0.0516019	1	0.513685	0.105786	0.0425465	0.0275207	0.017901	0.0182384	0.0292703	1	0.793476	0.322974	0.0679001	0.0287471	0.00994742	0.0101106	0.0205767	1	0.439844	0.197188	0.0533584	0.0355343	0.0224251	0.0236422	0.0387005	1	0.583613	0.219733	0.0686521	0.0359197	0.0147773	0.0225296	0.03702	1	0.831015	0.182165	0.0689123	0.0242613	0.0151329	0.0154035	0.0316863	46.7708	-0.0832589	0.0514224	0.968077	44.1196	-0.186177	0.0289053	0.998033	46.4842	-0.132735	0.011265	0.999453	43.8753	-0.150246	0.0423025	0.983839	44.8754	-0.1281	0.0287297	0.9945	45.932	-0.194461	0.0274308	0.998944	-2.89554	-0.150246	0.0631202	Yes	0.755802	-0.186177	0.999994	Yes	-0.552265	-0.194461	0.905794	Yes	Yes	Yes	Yes	Yes	Yes	Yes	Yes	Yes	Yes	Yes	Yes	Yes	Yes	Yes	Yes	Yes	Yes	Yes
P42768	1	0.640605	0.472363	0.164485	0.14436	0.111149	0.102371	0.0887134	1	0.653728	0.360273	0.120404	0.0922417	0.0817811	0.077418	0.0652626	1	0.965927	0.481777	0.120996	0.0863775	0.0816248	0.0699008	0.0683629	1	0.927022	0.503079	0.156588	0.136395	0.116788	0.105756	0.105845	1	0.830178	0.477119	0.132716	0.102166	0.0912885	0.0779204	0.0768398	1	0.948025	0.489276	0.130231	0.0914192	0.0711368	0.0740508	0.0736288	46.669	-0.0809951	0.0861819	0.977724	45.9486	-0.100696	0.0682172	0.991903	47.9059	-0.180846	0.0763529	0.999817	47.9857	-0.14534	0.110815	0.999353	47.5382	-0.113993	0.0728252	0.996701	47.9345	-0.161907	0.0754176	0.99989	1.31663	-0.14534	0.954657	Yes	1.5896	-0.113993	0.999994	Yes	0.0285862	-0.180846	1	Yes	Yes	Yes	Yes	Yes	Yes	Yes	Yes	Yes	Yes	Yes	Yes	Yes	Yes	Yes	Yes	Yes	Yes	Yes
P42773	1	0.920226	0.904523	0.691004	0.42839	0.105071	0.0410525	0.0261469	1	1.10269	0.963829	0.691616	0.441221	0.127667	0.0658922	0.0496214	1	1.23443	0.559853	0.361647	0.252725	0.0405502	0.0481905	0.0297242	1	0.643181	0.515838	0.318578	0.20129	0.06385	0.0269572	0.0159096	1	1.00912	0.862528	0.692581	0.282788	0.0917773	0.111395	0.0499647	1	0.837908	0.654853	0.443511	0.228973	0.0567487	0.0314185	0.0175526	54.445	-0.0846141	0	0.991325	54.7601	-0.0900404	0.0171151	0.986571	50.0244	-0.101212	0.0617138	0.91789	47.9721	-0.0606893	0	0.974584	53.5916	-0.0987842	0.0481821	0.993302	50.4854	-0.0677916	0	0.992572	-6.47288	-0.0846141	0.00649765	Yes	-1.16854	-0.0987842	0.19149	Yes	0.461032	-0.101212	1	Yes	Yes	Yes	Yes	Yes	Yes	Yes	Yes	Yes	Yes	Yes	Yes	Yes	Yes	Yes	Yes	Yes	Yes	Yes
P42785	1	0.793167	0.784312	0.564017	0.384621	0.0859217	0.00564941	0.00472245	1	0.72603	0.614757	0.521212	0.365623	0.0775033	0.00609066	0.0055087	1	1.04302	0.905596	0.668429	0.469454	0.110995	0.00446201	0.00212451	1	1.03641	0.805966	0.656372	0.447378	0.107172	0.00520583	0.00324453	1	0.890995	0.787678	0.560888	0.383787	0.10643	0.00245036	0.00289683	1	1.06789	0.891212	0.673013	0.448676	0.113762	0.00330289	0.00430905	52.5235	-0.0655462	0	0.963303	50.6662	-0.0543642	0	0.94491	54.5831	-0.0868901	0	0.986417	54.0708	-0.0786172	0	0.979842	52.8102	-0.0697726	0	0.984013	54.4795	-0.0873011	0	0.986391	1.54734	-0.0786172	1	Yes	2.14392	-0.0697726	0.999994	Yes	-0.103647	-0.0873011	1	Yes	Yes	Yes	Yes	Yes	Yes	Yes	Yes	Yes	Yes	Yes	Yes	Yes	Yes	Yes	Yes	Yes	Yes	Yes
P42858	1	0.723571	0.177746	0.0559662	0.0286127		0.00857454		1	0.617687	0.0781782						1	0.801945	0.134636						1	0.632663	0.099199			0.00275456			1	0.630284	0.119055	0.0206482					1	0.616999	0.0659724						45.4372	-0.163577	0.0226918	0.999261									44.7253	-0.1893	0.00611513	0.999444	44.7584	-0.179314	0.0156474	0.999143					-0.711974	-0.1893	0.99024	Yes				No				No	Yes	Yes	Yes	Yes	Yes	Yes	Yes	Yes	No	Yes	No	Yes	Yes	Yes	Yes	Yes	No	Yes
P42892	1	0.877512	0.918241	0.73879	0.496268	0.539911	0.514738	0.501151	1	0.925086	0.653213	0.66537	0.610355	0.507587	0.484609	0.454027	1	0.927556	0.670567	0.62636	0.600842	0.526822	0.464049	0.41086	1	0.967301	0.943738	0.723784	0.712106	0.599944	0.551758	0.557286	1	0.936936	0.815806	0.718112	0.617646	0.553374	0.504347	0.456129	1	1.02163	0.774887	0.779073	0.65411	0.529622	0.509993	0.490687	65.9522	-0.056272	0.496865	0.941323	62.1617	-0.0337691	0.462717	0.936397	59.5725	-0.0339726	0.433435	0.945937		-0.0332792	0.540448	0.970694	63.6856	-0.0294257	0.41917	0.995189	65.4037	-0.0311174	0.446839	0.949065		-0.056272		No	1.52392	-0.0337691		No	5.83113	-0.0339726		No	Yes	Yes	Yes	Yes	Yes	Yes	Yes	Yes	Yes	Yes	Yes	Yes	Yes	Yes	Yes	Yes	Yes	Yes
P42898	1	0.609276	0.222815		0.443473	0.414353	0.210774		1	0.66941	0.222126	0.0207497	0.158727				1	0.762384					0.148917		1	0.612967	0.175221	0.144816					1	0.45681	0.239294			0.0793351			1	0.649294							44.1285	-0.963114	0.322854	0.89453	45.1524	-0.156242	0.0918493	0.981412					44.538	-0.214111	0.146993	0.999814	43.8512	-0.1699	0.13689	0.978349					0.409467	-0.963114		No	-1.30121	-0.1699	0.0138713	Yes				No	Yes	Yes	Yes	Yes	Yes	Yes	Yes	Yes	Yes	Yes	No	Yes	Yes	Yes	Yes	Yes	No	No
P43007	1	0.778982	0.385056	0.142834	0.096778	0.0542734	0.0310419	0.0245953	1	0.531178	0.331774	0.14984	0.0715155	0.0419694	0.0322247	0.0233666	1	0.950516	0.439038	0.138049	0.0689021	0.0367227	0.0331224	0.0243394	1	0.822999	0.424893	0.133796	0.0607116	0.0354271	0.0291093	0.0210384	1	0.742421	0.455022	0.157533	0.0668786	0.0341279	0.0233393	0.0195517	1	0.849381	0.398808	0.11776	0.0553899	0.0145813	0.0283045	0.0279948	46.8627	-0.10618	0.0389545	0.997874	45.2509	-0.0918242	0.035669	0.975716	47.6987	-0.154555	0.0430211	0.997913	47.2688	-0.11309	0.0246481	0.999502	47.188	-0.09215	0.0105013	0.995991	47.1812	-0.126467	0.0251301	0.999509	0.406104	-0.11309	1	Yes	1.93708	-0.09215	0.999994	Yes	-0.517519	-0.154555	0.897962	Yes	Yes	Yes	Yes	Yes	Yes	Yes	Yes	Yes	Yes	Yes	Yes	Yes	Yes	Yes	Yes	Yes	Yes	Yes
P43034	1	0.810732	0.685173	0.405705	0.43465	0.29856	0.105709	0.00870664	1	0.777408	0.558608	0.387786	0.415733	0.276612	0.103337	0.00540836	1	1.068	0.781156	0.42442	0.483699	0.328044	0.102572	0.00289164	1	1.04289	0.756421	0.42603	0.489541	0.318419	0.113999	0.00464211	1	0.901244	0.724079	0.414803	0.414651	0.297247	0.105697	0.00715709	1	1.08299	0.857219	0.490782	0.499095	0.333232	0.116936	0.00473051	51.8879	-0.046684	0	0.953717	50.6687	-0.0453695	0	0.94509	53.6429	-0.0546497	0	0.930347	53.5151	-0.0529935	0	0.934901	52.4	-0.050957	0	0.964117	54.5297	-0.0570636	0	0.944574	1.6272	-0.0529935	1	Yes	1.73132	-0.050957	0.999994	Yes	0.886883	-0.0570636	1	Yes	Yes	Yes	Yes	Yes	Yes	Yes	Yes	Yes	Yes	Yes	Yes	Yes	Yes	Yes	Yes	Yes	Yes	Yes
P43155	1	0.431608							1	0.256867							1	0.309519							1	0.791707							1	0.30061							1	1.42251																																		No				No				No	Yes	Yes	Yes	Yes	Yes	Yes	No	No	No	No	No	No	No	No	No	No	No	No
P43243	1	0.704825	0.431299	0.21781	0.165218	0.102553	0.0711723	0.0598456	1	0.563303	0.310276	0.140488	0.102386	0.068584	0.0519259	0.0477835	1	0.708733	0.275431	0.119963	0.0850285	0.0570494	0.0389331	0.0380749	1	0.909567	0.451518	0.227417	0.127384	0.0948759	0.0731858	0.0609889	1	0.698036	0.352205	0.166319	0.103945	0.0737689	0.0575691	0.0542433	1	0.933011	0.377694	0.157566	0.105473	0.0741722	0.0562485	0.0464188	47.0208	-0.0806177	0.0726076	0.991874	45.2112	-0.100511	0.0650185	0.984414	45.8268	-0.121974	0.0532425	0.997432	47.856	-0.115029	0.0857617	0.995336	46.276	-0.0988368	0.0632393	0.995919	47.2862	-0.16215	0.0771853	0.996133	0.835214	-0.115029	1	Yes	1.06481	-0.100511	0.999994	Yes	1.45934	-0.16215	0.580857	Yes	Yes	Yes	Yes	Yes	Yes	Yes	Yes	Yes	Yes	Yes	Yes	Yes	Yes	Yes	Yes	Yes	Yes	Yes
P43246	1	0.531328	0.26179	0.0451723	0.0344297	0.00782905	0.00981537	0.0557207	1	0.524282	0.178831	0.0414437	0.0103925	0.00649881		0.0464658	1	0.773937	0.231806	0.0160851	0.00840695	0.0343834	0.0352599		1	0.659294	0.217323	0.0336811	0.00623845		0.0482165	0.0403281	1	0.676696	0.231366	0.0444544	0.00906365	0.00304697	0.0120387	0.0419065	1	0.766855	0.228062	0.0426236	0.00555635		0.0343701	0.0400995	44.7271	-0.117804	0.0245139	0.983569	44.3612	-0.144886	0.0265558	0.991977	45.8927	-0.160325	0.0172002	0.998126	45.2464	-0.141515	0.0263226	0.996118	45.4398	-0.13562	0.0133389	0.997246	45.8476	-0.157533	0.0234855	0.99879	0.519293	-0.141515	1	Yes	1.07857	-0.144886	0.999994	Yes	-0.0451081	-0.160325	1	Yes	Yes	Yes	Yes	Yes	Yes	Yes	Yes	Yes	Yes	Yes	Yes	Yes	Yes	Yes	Yes	Yes	Yes	Yes
P43251-2	1	0.862147	0.927133	0.578251	0.367971	0.121781	0.0441352		1	1.00143	0.942835	0.625521	0.348691	0.170861			1	0.792607	0.795322	0.537434	0.304844	0.040842			1	0.949607	0.811142	0.665326	0.399794	0.0932829	0.0294825		1	0.780819	0.871233	0.611818	0.279821	0.0899583	0.0415304	0.0199075	1	0.906867	0.88871	0.618014	0.341053	0.0267051		0.0150211	53.5073	-0.07745	0	0.978358	53.6364	-0.0921788	0.121229	0.996962	52.0549	-0.0678261	0	0.951713	53.805	-0.0769937	0	0.98478	52.9415	-0.0790404	0	0.966194	53.3634	-0.0905933	0	0.985609	0.297715	-0.07745	1	Yes	-0.694937	-0.0921788	0.669753	Yes	1.3085	-0.0905933	1	Yes	Yes	Yes	Yes	Yes	Yes	Yes	Yes	Yes	Yes	Yes	Yes	Yes	Yes	Yes	Yes	Yes	Yes	Yes
P43304	1	0.769803	0.71676	0.494782	0.376816	0.15363	0.0174105	0.00272741	1	0.717852	0.602758	0.486725	0.355421	0.131973	0.0190045	0.00194497	1	0.914842	0.775484	0.544745	0.409745	0.171638	0.0227722		1	1.01662	0.809899	0.607904	0.468954	0.177665	0.0290824	0.00116323	1	0.880237	0.738714	0.515059	0.37647	0.172272	0.0225271	0.00139292	1	1.03338	0.870321	0.661839	0.449631	0.206549	0.0361473	0.00280259	51.6319	-0.0561188	0	0.967628	50.4273	-0.0521858	0	0.956193	53.0111	-0.0618521	0	0.984638	54.0625	-0.0689279	0	0.981898	52.3405	-0.0611428	0	0.986062	54.619	-0.0743472	0	0.990946	2.43056	-0.0689279	1	Yes	1.9132	-0.0611428	0.999994	Yes	1.60786	-0.0743472	1	Yes	Yes	Yes	Yes	Yes	Yes	Yes	Yes	Yes	Yes	Yes	Yes	Yes	Yes	Yes	Yes	Yes	Yes	Yes
P43307	1	0.762198	0.653011	0.292663	0.249886	0.162451	0.149091	0.156128	1	0.660222	0.452667	0.263406	0.187057	0.140107	0.144327	0.134528	1	0.933491	0.63024	0.310614	0.193804	0.143927	0.124553	0.10344	1	0.973515	0.658838	0.330196	0.228108	0.15844	0.152842	0.156763	1	0.821834	0.590058	0.312287	0.195212	0.147814	0.133472	0.131484	1	1.09649	0.737513	0.370164	0.239577	0.153352	0.147923	0.139526	49.2184	-0.0679364	0.129527	0.979159	46.9196	-0.075548	0.133184	0.98628	49.4852	-0.0946667	0.119057	0.998927	49.7412	-0.101518	0.159212	0.997716	48.9751	-0.0766164	0.11821	0.997643	50.5155	-0.111984	0.155215	0.983752	0.522814	-0.101518	1	Yes	2.05556	-0.0766164	0.999994	Yes	1.03032	-0.111984	1	Yes	Yes	Yes	Yes	Yes	Yes	Yes	Yes	Yes	Yes	Yes	Yes	Yes	Yes	Yes	Yes	Yes	Yes	Yes
P43353	1	0.658769	0.274144						1	0.588459	0.137985						1	0.547672							1	0.498713	0.177127						1	0.887977	0.282203						1	0.714029																																		No				No				No	Yes	Yes	Yes	Yes	Yes	Yes	No	Yes	No	Yes	No	No	No	Yes	No	Yes	No	No
P43378	1	0.67244	0.272449	0.0230123	0.0427454				1	0.487231	0.147789						1	0.72897	0.10412						1	0.585193	0.204014	0.0250243					1	0.631218	0.160026	0.0423756	0.0140151				1	0.732176	0.214557	0.0540115					45.5975	-0.124948	0.006348	0.993182									44.8271	-0.134701	0.010243	0.991835	44.906	-0.155962	0.019688	0.998405	45.6225	-0.152421	0.0287338	0.999342	-0.770455	-0.134701	1	Yes				No				No	Yes	Yes	Yes	Yes	Yes	Yes	Yes	Yes	No	Yes	No	Yes	Yes	Yes	Yes	Yes	Yes	Yes
P43405	1	0.358493	0.0803109	0.00213562	0.00918751				1	0.314879	0.0303397						1	0.421166	0.0645818						1	0.367528	0.0369583			0.0329624			1	0.373873	0.0500786	0.0169588	0.0081437				1	0.407259	0.0677353						43.4335	-0.255764	0.025376	0.995674									43.6625	-0.411813	0.0344103	0.999991	43.5401	-0.283134	0.0217664	0.998979					0.229026	-0.411813	1	Yes				No				No	Yes	Yes	Yes	Yes	Yes	Yes	Yes	Yes	No	Yes	No	Yes	Yes	Yes	Yes	Yes	No	Yes
P43487	1	0.749354	0.72868	0.505301	0.41595	0.308007	0.269387	0.250558	1	0.698457	0.665282	0.506418	0.377552	0.327632	0.304978	0.301784	1	0.99676	0.815184	0.524557	0.359814	0.299632	0.238417	0.224431	1	0.900589	0.755956	0.621076	0.401482	0.339547	0.315027	0.299641	1	0.947415	0.76946	0.5335	0.431477	0.357543	0.340054	0.314013	1	1.10597	0.758519	0.577244	0.425706	0.338244	0.329057	0.326744	52.6461	-0.0409133	0.182648	0.972406	51.5025	-0.0422149	0.260533	0.958957	52.6034	-0.0737265	0.235913	0.996753	53.9312	-0.0488943	0.263254	0.993017	53.0591	-0.0592486	0.321165	0.998228	53.0829	-0.0700709	0.328269	0.964822	1.28507	-0.0488943	1	Yes	1.5566	-0.0592486	0.999994	Yes	0.479512	-0.0737265	1	Yes	Yes	Yes	Yes	Yes	Yes	Yes	Yes	Yes	Yes	Yes	Yes	Yes	Yes	Yes	Yes	Yes	Yes	Yes
P43490	1	0.81273	0.804466	0.659988	0.514617	0.139512	0.00672028	0.00252203	1	0.734255	0.675855	0.645912	0.515721	0.118799	0.00891943	0.0030474	1	1.09266	0.981335	0.801706	0.606348	0.145766	0.00596297	0.0068093	1	0.994343	0.877521	0.7358	0.578686	0.136539	0.00757701	0.00420503	1	0.891456	0.839126	0.692621	0.522201	0.147351	0.00930302	0.0025356	1	0.96121	0.963519	0.780205	0.581352	0.150184	0.00623191	0.00409891	54.1831	-0.0663293	0	0.946488	52.7871	-0.0526637	0	0.896962	56.3686	-0.110369	0	0.983937	55.6364	-0.0882325	0	0.976748	54.8086	-0.0749874	0	0.969935	56.0805	-0.101061	0	0.987681	1.45323	-0.0882325	1	Yes	2.02146	-0.0749874	0.999994	Yes	-0.288086	-0.110369	1	Yes	Yes	Yes	Yes	Yes	Yes	Yes	Yes	Yes	Yes	Yes	Yes	Yes	Yes	Yes	Yes	Yes	Yes	Yes
P43686	1	0.855918	0.810405	0.266373	0.127114	0.0224954	0.00298302	0.0033613	1	0.678941	0.521239	0.233604	0.0667159	0.0142871	0.00522953	0.0026316	1	1.09939	0.876033	0.288572	0.0660427	0.012363	0.00301545	0.00256419	1	0.936342	0.714714	0.252236	0.0547116	0.00900553	0.00475719	0.00191778	1	0.874929	0.73724	0.294098	0.0767692	0.0147936	0.00457731	0.00356822	1	1.13895	0.888712	0.355844	0.0698895	0.0104616	0.00366878	0.00175856	50.2662	-0.120315	0.00732106	0.984724	47.5169	-0.0780373	0	0.983372	50.689	-0.17502	0.0111421	0.993082	49.7201	-0.12436	0	0.999468	49.9614	-0.108664	0	0.994697	51.0917	-0.164884	0.00687495	0.987817	-0.546058	-0.12436	1	Yes	2.44443	-0.108664	0.497688	Yes	0.402691	-0.17502	1	Yes	Yes	Yes	Yes	Yes	Yes	Yes	Yes	Yes	Yes	Yes	Yes	Yes	Yes	Yes	Yes	Yes	Yes	Yes
P43897	1	0.406719	0.169263	0.0370309	0.0273925	0.005491	0.000738603	0.00105487	1	0.384991	0.0937077	0.0261267	0.0107966	0.00425074	0.00262088	0.00148273	1	0.530291	0.0999476	0.0155085					1	0.506098	0.13016	0.0253113	0.00805746	0.00419566			1	0.46524	0.124404	0.0261302	0.00774829			0.0136431	1	0.580737	0.13033	0.0253296	0.00845168				43.6505	-0.165425	0.0247284	0.983397	43.5049	-0.220356	0.0177791	0.994689	44.1925	-0.19176	0.0253772	0.997857	44.1445	-0.165824	0.0160424	0.995419	43.8983	-0.178376	0.0244628	0.994308	44.5479	-0.16598	0.0145654	0.997996	0.493982	-0.165824	1	Yes	0.393382	-0.220356	0.999994	Yes	0.355363	-0.19176	1	Yes	Yes	Yes	Yes	Yes	Yes	Yes	Yes	Yes	Yes	Yes	Yes	Yes	Yes	Yes	Yes	Yes	Yes	Yes
P45877	1	0.782585	0.426007	0.0594459	0.0422228	0.0146418		0.00381994	1	0.682219	0.326365	0.0464716	0.0237864	0.0109558	0.00650726	0.0072997	1	1.0902	0.492108	0.0456055	0.0135807		0.0035768		1	0.874078	0.311513	0.0310392	0.0175576	0.00888335	0.00282818	0.00282773	1	0.836108	0.392559	0.0515687	0.0236674	0.00868964	0.00478849	0.00390441	1	0.858647	0.441704	0.0706869	0.024981	0.00397325			46.9954	-0.116035	0	0.994466	45.9401	-0.11352	0	0.994624	47.9867	-0.590651	0.0208753	0.992818	46.7572	-0.168473	0.00388934	0.999761	47.0368	-0.135484	0	0.998589	47.423	-0.134233	0	0.998504	-0.238155	-0.168473	1	Yes	1.0967	-0.135484	0.999994	Yes	-0.56363	-0.590651	1	Yes	Yes	Yes	Yes	Yes	Yes	Yes	Yes	Yes	Yes	Yes	Yes	Yes	Yes	Yes	Yes	Yes	Yes	Yes
P45880	1	0.819997	0.903044	0.704635	0.675133	0.429802	0.172705	0.0274238	1	0.731982	0.609335	0.56426	0.487508	0.351689	0.157365	0.0229911	1	1.26135	1.11297	0.923468	0.738374	0.616477	0.334558	0.0674044	1	0.872111	0.787619	0.633349	0.432413	0.345754	0.235279	0.0566585	1	0.956776	0.820488	0.664806	0.555938	0.442882	0.192453	0.0509796	1	1.1344	0.803584	0.624161	0.542427	0.464782	0.248608	0.0597858	57.4201	-0.0547572	0	0.933915	52.7123	-0.0387523	0	0.921498	60.8703	-0.0717059	0	0.91199	54.7667	-0.0451147	0	0.984596	56.411	-0.0478905	0	0.971442	56.6742	-0.0470882	0	0.92881	-2.65348	-0.0547572	0.956951	Yes	3.69865	-0.0478905	0.697525	Yes	-4.19609	-0.0717059	0.0313773	Yes	Yes	Yes	Yes	Yes	Yes	Yes	Yes	Yes	Yes	Yes	Yes	Yes	Yes	Yes	Yes	Yes	Yes	Yes
P45954	1	0.696056	0.432206	0.149883	0.086521				1	0.634407	0.294652	0.142175	0.0690627	0.0182662			1	0.788304	0.332098	0.130552	0.0664901	0.0127826			1	0.852125	0.395591	0.122268	0.0733592	0.00845731			1	0.707244	0.245292	0.115701	0.0591902				1	0.764929	0.379124	0.136667	0.0720055				46.7875	-0.0890545	0.0242549	0.988509	45.6015	-0.104863	0.0407474	0.990814	46.5654	-0.12048	0.0340006	0.997642	47.1785	-0.126114	0.029197	0.998321	45.6038	-0.136545	0.0687978	0.998147	46.7151	-0.108568	0.0457285	0.998207	0.390977	-0.126114	1	Yes	0.00232263	-0.136545	0.629306	Yes	0.149691	-0.12048	1	Yes	Yes	Yes	Yes	Yes	Yes	Yes	Yes	Yes	Yes	Yes	Yes	Yes	Yes	Yes	Yes	Yes	Yes	Yes
P45973	1	0.777166	0.601452	0.234808	0.145812	0.0616257	0.037249	0.0365386	1	0.774615	0.562636	0.237988	0.11084	0.0528311	0.0416252	0.0409713	1	0.979491	0.664701	0.23396	0.104084	0.0531191	0.0324585	0.026681	1	1.06251	0.708596	0.290802	0.131147	0.0585733	0.0492113	0.0453797	1	0.971457	0.636845	0.293066	0.115664	0.0588648	0.0408452	0.0390644	1	1.1085	0.765039	0.302132	0.122955	0.0587468	0.0422983	0.0390496	48.6283	-0.0787123	0.0163057	0.990945	48.3153	-0.0811614	0.0182362	0.994461	49.3964	-0.124727	0.038846	0.998888	49.9541	-0.124959	0.0554117	0.992245	49.5338	-0.105221	0.0394771	0.998158	50.2939	-0.135774	0.0514179	0.987906	1.32579	-0.124959	0.983186	Yes	1.21847	-0.105221	0.999994	Yes	0.897488	-0.135774	1	Yes	Yes	Yes	Yes	Yes	Yes	Yes	Yes	Yes	Yes	Yes	Yes	Yes	Yes	Yes	Yes	Yes	Yes	Yes
P45974	1	0.753817	0.722574	0.412678	0.141917	0.0166782	0.00431573	0.00303326	1	0.730592	0.612218	0.39788	0.128031	0.0122782	0.00538515	0.00249813	1	0.991039	0.784841	0.418614	0.115135	0.00572123	0.00163174	0.00185988	1	1.01073	0.787989	0.489966	0.137526	0.00910646	0.00348671	0.00146748	1	0.865809	0.738649	0.425729	0.12423	0.0107204	0.00403006	0.00184802	1	1.07137	0.88433	0.520415	0.137769	0.00647332	0.00355133	0.00223279	50.1645	-0.0763626	0	0.972339	49.1663	-0.0701321	0	0.975306	51.0542	-0.110595	0	0.998524	51.5539	-0.105985	0	0.995681	50.6735	-0.0906946	0	0.991624	52.1059	-0.129038	0	0.995374	1.38944	-0.105985	1	Yes	1.5072	-0.0906946	0.999994	Yes	1.05176	-0.129038	1	Yes	Yes	Yes	Yes	Yes	Yes	Yes	Yes	Yes	Yes	Yes	Yes	Yes	Yes	Yes	Yes	Yes	Yes	Yes
P45983-3	1	0.905527	0.661606	0.252867					1	0.647118							1	0.320663							1	0.52121	0.16158						1	0.576072	0.115158						1	0.313615	0.118648						49.4065	-0.106361	0	0.997524																								No				No				No	Yes	Yes	Yes	Yes	Yes	Yes	Yes	Yes	No	No	No	No	No	Yes	No	Yes	No	Yes
P45984	1	1.1153	0.704496	0.113348	0.0812748				1	0.69246	0.480904	0.0934943	0.0714248				1	1.01404	0.639646						1	0.730974	0.63188	0.0956908	0.0401248				1	0.984347	0.742962	0.218289	0.129144				1	1.12257	0.513039	0.196219					48.6443	-0.327764	0.0930872	0.985412	46.9369	-0.0917719	0	0.973565	48.1187	-1.20597	0	0.997811	48.0796	-0.100701	0	0.941388	49.495	-0.167951	0.119683	0.999968	48.0132	-1.04846	0.196219	0.973032	-0.564701	-0.327764	1	Yes	2.55805	-0.167951	0.346907	Yes	-0.105491	-1.20597	1	Yes	Yes	Yes	Yes	Yes	Yes	Yes	Yes	Yes	Yes	Yes	Yes	Yes	Yes	Yes	Yes	Yes	Yes	Yes
P45985	1	0.665803	0.282443		0.0367441			0.0601058	1	0.626605	0.137064					0.0335281	1	0.766315							1	0.741428				0.0177477		0.0236232	1	0.681531	0.216807					0.0258889	1	0.75256	0.0624714				0.0179105		45.6047	-0.118707	0.04576	0.995097	44.7592	-0.174223	0.0385437	0.999029									45.3861	-0.140669	0.0295772	0.998212	45.0193	-0.265699	0.0180416	0.999993				No	0.626925	-0.174223	0.999994	Yes				No	Yes	Yes	Yes	Yes	Yes	Yes	Yes	Yes	Yes	Yes	No	No	No	Yes	Yes	Yes	Yes	Yes
P46013	1	0.778601	0.733449	0.621116	0.599621	0.531054	0.526571	0.506064	1	0.746468	0.643397	0.51356	0.514237	0.505952	0.474435	0.41957	1	0.801017	0.724917	0.602874	0.546782	0.525295	0.454913	0.451613	1	1.00208	0.893531	0.756093	0.724777	0.650442	0.600042	0.585296	1	0.859865	0.796725	0.689365	0.550853	0.542906	0.490581	0.49115	1	0.969693	0.858733	0.67377	0.635461	0.595232	0.506205	0.483215		-0.0312151	0.505171	0.955381	54.4011	-0.0485199	0.467802	0.960149	59.5545	-0.0329457	0.441245	0.973011		-0.0280464	0.577918	0.981857	63.9799	-0.0309246	0.45548	0.982501		-0.0338115	0.486146	0.979587		-0.0312151		No	9.57883	-0.0485199		No		-0.0338115		No	Yes	Yes	Yes	Yes	Yes	Yes	Yes	Yes	Yes	Yes	Yes	Yes	Yes	Yes	Yes	Yes	Yes	Yes
P46019	1	0.720483							1	0.355209							1	0.491318							1	0.61203							1	0.497423							1	0.541049																																		No				No				No	Yes	Yes	Yes	Yes	Yes	Yes	No	No	No	No	No	No	No	No	No	No	No	No
P46060	1	0.744899	0.530796	0.114826	0.0628485	0.0165612	0.00384954	0.00612266	1	0.619715	0.361456	0.0882468	0.0308471	0.0100356	0.00376524	0.00347151	1	0.833576	0.47792	0.0810871	0.0200937	0.00251583	0.00122132	0.00112442	1	0.993211	0.581509	0.1235	0.03112	0.0081104	0.00520819	0.00347974	1	0.784982	0.474374	0.114746	0.0314104	0.00788507	0.00282719	0.00192299	1	0.995711	0.543312	0.126498	0.029809	0.00427047	0.00185457	0.0015834	47.5496	-0.0959455	0	0.986615	45.8504	-0.0975102	0	0.988248	47.5503	-0.124239	0	0.996705	48.5486	-0.164583	0.00969805	0.999187	47.3844	-0.106521	0	0.995881	48.3564	-0.161515	0.00872569	0.998316	0.999022	-0.164583	1	Yes	1.53396	-0.106521	0.999994	Yes	0.806125	-0.161515	1	Yes	Yes	Yes	Yes	Yes	Yes	Yes	Yes	Yes	Yes	Yes	Yes	Yes	Yes	Yes	Yes	Yes	Yes	Yes
P46063	1	0.748516	0.568966	0.117674	0.0308587	0.00517546	0.00101823		1	0.625769	0.458245	0.108402	0.0123338	0.0031294			1	0.904657	0.673924	0.14809	0.013973				1	0.958156	0.688209	0.185171	0.0124191	0.0026941			1	0.863135	0.612766	0.176138	0.0177009				1	0.996216	0.725213	0.220942	0.0120924				47.7967	-0.100101	0	0.979532	46.4196	-0.0900107	0	0.970253	49.0605	-0.149306	0	0.994384	49.2985	-0.147896	0	0.999542	48.6908	-0.117889	0	0.992684	49.6507	-0.148605	0	0.99873	1.50188	-0.147896	0.838736	Yes	2.27112	-0.117889	0.672812	Yes	0.590253	-0.149306	1	Yes	Yes	Yes	Yes	Yes	Yes	Yes	Yes	Yes	Yes	Yes	Yes	Yes	Yes	Yes	Yes	Yes	Yes	Yes
P46087	1	0.83296	0.782689	0.618186	0.547402	0.484932	0.513391	0.522396	1	0.711991	0.632942	0.423302	0.383416	0.400873	0.386068	0.357519	1	0.843714	0.759534	0.536632	0.433893	0.423939	0.38024	0.420604	1	0.962155	0.85229	0.658488	0.61119	0.555359	0.553129	0.567152	1	0.849906	0.775005	0.583546	0.425492	0.420651	0.374981	0.404214	1	1.06423	0.898134	0.616434	0.50466	0.473989	0.41146	0.446528	66.4703	-0.0364613	0.487842	0.971077	49.9983	-0.0546229	0.366485	0.96285	53.7313	-0.0486138	0.383578	0.982974		-0.0481087	0.557714	0.996111	54.3942	-0.0458433	0.36423	0.982995	54.9636	-0.0779809	0.446861	0.984846		-0.0481087		No	4.39595	-0.0546229		No	1.23234	-0.0779809		No	Yes	Yes	Yes	Yes	Yes	Yes	Yes	Yes	Yes	Yes	Yes	Yes	Yes	Yes	Yes	Yes	Yes	Yes
P46100	1	1.59222	1.45781	0.854046	1.01702	1.14425	1.25676	1.11799	1	0.29268	0.445547	0.368711	0.192328	0.289164	0.299077	0.365609	1				1.06862	0.744763	1.01438	0.876313	1	0.545644	0.785858	0.352153	0.561796	0.481902	0.528618	0.517205	1	0.649014	0.267266	0.299455	0.513655	0.300498	0.350755	0.403335	1	1.22196		0.417536	0.571907	0.462469	0.256924	0.622878		0.311954	1.20573	0.0874806	41.5999	-1.02311	0.321874	0.912413		-0.131193	0.878551	0.394636		-0.314523	0.537915	0.649865	44.1881	-0.915736	0.355827	0.904537						-0.314523		No	2.58823	-1.02311		No				No	Yes	Yes	Yes	Yes	Yes	Yes	Yes	Yes	Yes	Yes	Yes	Yes	Yes	Yes	Yes	Yes	No	Yes
P46108	1	0.765118	0.758703	0.228326	0.0658227	0.0194767			1	0.741787	0.664575	0.216191	0.0203887	0.019057			1	1.08691	0.821932	0.163132	0.0272706				1	0.870682	0.756268	0.28264	0.0205216	0.0203634			1	1.04308	0.790488	0.284411	0.0245288				1	1.10119	0.926147	0.317168	0.0293898				49.5677	-0.105722	0	0.954647	48.6868	-0.0929876	0	0.961974	49.8145	-0.207029	0.0210638	0.991365	49.967	-0.124071	0	0.987808	50.2851	-0.149442	0	0.995049	51.0235	-0.202259	0.00554567	0.988226	0.399324	-0.124071	1	Yes	1.59836	-0.149442	0.990896	Yes	1.20901	-0.207029	0.861111	Yes	Yes	Yes	Yes	Yes	Yes	Yes	Yes	Yes	Yes	Yes	Yes	Yes	Yes	Yes	Yes	Yes	Yes	Yes
P46109	1	0.775323	0.750419	0.280486	0.0860478	0.0330297	0.0127604	0.00736471	1	0.739463	0.632231	0.240675	0.0687895	0.0257996	0.013176	0.0111015	1	1.13028	0.824161	0.223261	0.0681362	0.0235232	0.0107631	0.00504021	1	1.11348	0.856987	0.314554	0.0824411	0.0299048	0.0140167	0.0110306	1	0.881885	0.706541	0.273411	0.0725563	0.0273243	0.0130155	0.00941081	1	1.03653	0.810245	0.320714	0.0679908	0.0251173	0.00971701	0.00907118	49.7389	-0.0935661	0	0.974396	48.5766	-0.0832736	0	0.980896	50.1458	-0.179243	0.0207943	0.988083	50.7469	-0.15969	0.0215984	0.990674	49.7018	-0.106559	0	0.996493	50.5759	-0.140171	0.0103298	0.998184	1.00799	-0.15969	1	Yes	1.12517	-0.106559	0.999994	Yes	0.430153	-0.179243	1	Yes	Yes	Yes	Yes	Yes	Yes	Yes	Yes	Yes	Yes	Yes	Yes	Yes	Yes	Yes	Yes	Yes	Yes	Yes
P46199	1	0.314354	0.0795479						1	0.348811	0.0672052						1	0.553637						0.0280005	1	0.351816	0.0261407						1	0.389544					0.0154864		1	0.431904		0.0610392																																No				No				No	Yes	Yes	Yes	Yes	Yes	Yes	No	Yes	No	Yes	No	Yes	No	Yes	No	Yes	No	Yes
P46379	1	0.734171	0.725557	0.456411	0.32056	0.161888	0.0680758	0.0392782	1	0.73562	0.589532	0.454831	0.297905	0.128963	0.0624277	0.0342838	1	0.895179	0.720268	0.453434	0.264123	0.0992348	0.0421694	0.020361	1	1.01309	0.801869	0.52677	0.341452	0.146997	0.0668522	0.033701	1	0.910614	0.763463	0.497635	0.299703	0.142953	0.0602143	0.0308784	1	1.0347	0.829177	0.551541	0.322864	0.12559	0.0562093	0.0288831	51.1604	-0.0534321	0	0.974169	50.0964	-0.0527371	0	0.979609	51.3117	-0.0692783	0	0.998093	52.8457	-0.0706465	0.00181633	0.994255	52.0996	-0.0662423	0	0.998866	52.9616	-0.0778226	0.00459388	0.994725	1.6853	-0.0706465	1	Yes	2.00322	-0.0662423	0.999994	Yes	1.64985	-0.0778226	0.99519	Yes	Yes	Yes	Yes	Yes	Yes	Yes	Yes	Yes	Yes	Yes	Yes	Yes	Yes	Yes	Yes	Yes	Yes	Yes
P46459	1	0.644757	0.399511	0.0900615	0.053564	0.00908489		0.000772299	1	0.560084	0.260398	0.0792245	0.0190104	0.00568825	0.00272103	0.000967173	1	0.848117	0.375851	0.0598953	0.010813	0.00288269			1	0.736948	0.3307	0.0729715	0.0131986	0.00221028			1	0.692824	0.322149	0.092781	0.0211717	0.00347955	0.00140528		1	0.821344	0.362422	0.0954084	0.0111151	0.00317264	0.000875237		46.2056	-0.0943659	0	0.986348	44.9956	-0.11122	0.00549515	0.989249	47.0037	-0.140546	0	0.999511	46.2802	-0.118232	0	0.997921	46.0501	-0.109509	0	0.996758	46.8669	-0.127408	0	0.999583	0.0745875	-0.118232	1	Yes	1.05457	-0.11122	0.999994	Yes	-0.136856	-0.140546	1	Yes	Yes	Yes	Yes	Yes	Yes	Yes	Yes	Yes	Yes	Yes	Yes	Yes	Yes	Yes	Yes	Yes	Yes	Yes
P46527																																									1	1.27656		1.42651	0.977165	1.25034	1.47364	1.70201																						0.0177709	1.5	0.334727				No				No				No	Yes	Yes	Yes	Yes	Yes	Yes	No	No	No	No	No	No	No	No	No	No	Yes	Yes
P46734	1	0.161067							1	0.472402							1	0.556428							1	0.327616							1	0.269886							1	0.536305																																		No				No				No	Yes	Yes	Yes	Yes	Yes	Yes	No	No	No	No	No	No	No	No	No	No	No	No
P46736	1	1.08778	0.893547	0.736625	0.631982	0.479129	0.138844	0.0129783	1	0.884722	0.654564	0.659849	0.617088	0.363787	0.0928929	0.00438514	1	0.929039	0.833911	0.562995	0.486564	0.300444	0.0675692		1	0.925644	0.7761	0.658082	0.698226	0.337377	0.0876953		1	0.830483	0.753626	0.612226	0.506788	0.309372	0.088992	0.00444746	1	0.9712	0.791027	0.643605	0.534735	0.278758	0.09092		57.6818	-0.0620313	0	0.957351	54.9731	-0.0463024	0	0.905843	54.4016	-0.0538697	0	0.973842	56.3463	-0.0491786	0	0.902476	54.1355	-0.0499532	0	0.95866	55.0632	-0.0544419	0	0.976329	-1.33553	-0.0620313	1	Yes	-0.837619	-0.0499532	0.990896	Yes	0.661644	-0.0544419	1	Yes	Yes	Yes	Yes	Yes	Yes	Yes	Yes	Yes	Yes	Yes	Yes	Yes	Yes	Yes	Yes	Yes	Yes	Yes
P46776	1	0.622088	0.522494	0.152087	0.25386	0.0836146	0.0759022	0.105723	1	0.434762	0.12687	0.0504103	0.0341313	0.0252332	0.0247713	0.0393046	1	0.863938	0.320541	0.0670193	0.0319749	0.0194589	0.0233644	0.0293578	1	0.454817	0.196678	0.0634832	0.0410206	0.0298621	0.0374334	0.0535428	1	0.545737	0.193014	0.0710455	0.0395726	0.0311089	0.0279962	0.0468647	1	0.848118	0.247481	0.0760217	0.0403365	0.0345133	0.0325206	0.0621905	47.0141	-0.0718938	0.0833408	0.944736	43.7252	-0.192952	0.0418614	0.994483	46.7507	-0.157825	0.0240466	0.999909	43.9438	-0.150859	0.0517846	0.986267	44.52	-0.139156	0.0413145	0.994087	46.2875	-0.175649	0.0439782	0.999321	-3.07038	-0.150859	0.0421812	Yes	0.794774	-0.192952	0.999994	Yes	-0.46327	-0.175649	0.939815	Yes	Yes	Yes	Yes	Yes	Yes	Yes	Yes	Yes	Yes	Yes	Yes	Yes	Yes	Yes	Yes	Yes	Yes	Yes
P46777	1	0.729458	0.400238	0.0685997	0.0699672	0.0606521	0.0444473	0.0585431	1	0.696812	0.387505	0.0642216	0.0480264	0.0376778	0.0364026	0.0520957	1	1.14257	0.70522	0.101908	0.0422647	0.0311492	0.0396318	0.0672707	1	0.961779	0.490669	0.0762464	0.0445093	0.0477454	0.0438355	0.0548214	1	0.882781	0.497823	0.0849448	0.0362385	0.0320938	0.0559178	0.0583487	1	1.1304	0.659885	0.107396	0.0420915	0.0317828	0.0326579	0.0412901	46.5325	-0.109574	0.0411574	0.991188	46.3035	-0.106873	0.0268915	0.990016	48.8588	-0.254307	0.0486922	0.98596	47.9409	-0.197926	0.0453613	0.999806	47.8203	-0.143629	0.0355093	0.996435	48.7212	-0.237571	0.0419617	0.9876	1.40844	-0.197926	0.954657	Yes	1.51678	-0.143629	0.999994	Yes	-0.137677	-0.254307	1	Yes	Yes	Yes	Yes	Yes	Yes	Yes	Yes	Yes	Yes	Yes	Yes	Yes	Yes	Yes	Yes	Yes	Yes	Yes
P46778	1	0.704321	0.416941	0.188456	0.276005	0.184587	0.211986	0.256304	1	0.565105	0.135955	0.0708526	0.0746203	0.0773696	0.105949	0.121788	1	0.767067	0.268709	0.0762721	0.0757301	0.0757554	0.0853511	0.111009	1	0.57878	0.241382	0.111266	0.11332	0.114102	0.134361	0.180636	1	0.648382	0.247677	0.105558	0.0985237	0.098891	0.119886	0.137395	1	0.855021	0.275945	0.0927687	0.0891087	0.0821632	0.114973	0.1393	46.3381	-0.101142	0.219225	0.97906	44.3278	-0.207041	0.0915609	0.996925	45.9396	-0.149156	0.0806076	0.997613	44.652	-0.146242	0.1334	0.990495	45.1639	-0.13922	0.110429	0.995945	46.3428	-0.175677	0.101196	0.997187	-1.68603	-0.146242	0.572416	Yes	0.836114	-0.207041	0.999994	Yes	0.403232	-0.175677	1	Yes	Yes	Yes	Yes	Yes	Yes	Yes	Yes	Yes	Yes	Yes	Yes	Yes	Yes	Yes	Yes	Yes	Yes	Yes
P46779	1	0.693368	0.535339	0.306539	0.468394	0.322535	0.31439	0.229454	1	0.735186	0.185464	0.14011	0.163602	0.128488	0.100524	0.116632	1	0.620805	0.223351	0.108431	0.128903	0.0780538	0.0697375	0.0736143	1	0.602829	0.284429	0.186921	0.285956	0.205891	0.143896	0.158313	1	0.563584	0.267542	0.131729	0.163361	0.145057	0.129874	0.133839	1	0.820299	0.307173	0.12853	0.14457	0.088633	0.101572	0.113993	47.9784	-0.0664149	0.309974	0.919478	45.2179	-0.199547	0.129068	0.99732	44.983	-0.13761	0.0881285	0.995262	44.8639	-0.137997	0.197563	0.977017	44.6619	-0.134175	0.143226	0.991711	46.3835	-0.147552	0.109412	0.998198	-3.11454	-0.137997		No	-0.555964	-0.199547	0.579182	Yes	1.4005	-0.147552	0.665996	Yes	Yes	Yes	Yes	Yes	Yes	Yes	Yes	Yes	Yes	Yes	Yes	Yes	Yes	Yes	Yes	Yes	Yes	Yes
P46781	1	0.462216	0.241966	0.0466611	0.0967737	0.0159692	0.00589416	0.00489401	1	0.390225	0.0778461	0.0166686	0.00628308	0.00784109	0.00320958	0.00469564	1	0.684727	0.198406	0.0259853	0.00847774	0.00359529	0.00599477	0.00363765	1	0.466425	0.129041	0.0169027	0.00648078	0.00260149	0.00520707	0.00676764	1	0.496065	0.133242	0.0358243	0.0127159	0.00410573	0.00195533	0.0047903	1	0.815944	0.17827	0.0287471	0.00810308	0.0102038	0.0103954	0.00552763	44.2157	-0.124439	0.0341006	0.972642	43.5381	-0.230277	0.0148689	0.996715	45.3551	-0.146993	0.00260435	0.999018	43.9306	-0.169424	0.0122233	0.993975	44.1061	-0.161938	0.0136778	0.994946	45.8732	-0.190733	0.00905974	0.999936	-0.285156	-0.169424	1	Yes	0.568004	-0.230277	0.999994	Yes	0.518147	-0.190733	1	Yes	Yes	Yes	Yes	Yes	Yes	Yes	Yes	Yes	Yes	Yes	Yes	Yes	Yes	Yes	Yes	Yes	Yes	Yes
P46782	1	0.593631	0.297562	0.0827276	0.0645077	0.0192981	0.00857169	0.00714923	1	0.549566	0.187852	0.0671168	0.0279812	0.0138164	0.00798073	0.00700531	1	0.961059	0.409456	0.076726	0.032547	0.0131073	0.00657805	0.00704511	1	0.72923	0.303277	0.0689157	0.0209047	0.0117275	0.00814697	0.00749628	1	0.701919	0.291633	0.0787899	0.034112	0.0135191	0.00743342	0.00570861	1	0.93276	0.347217	0.0925749	0.0332232	0.0122742	0.00806249	0.00797067	45.3548	-0.105017	0.0159377	0.989488	44.583	-0.134716	0.0196141	0.993703	47.5379	-0.187965	0.017395	0.999282	46.0925	-0.122026	0.00498129	0.99866	45.909	-0.118097	0.00861053	0.998072	47.1516	-0.178009	0.0208796	0.998437	0.737687	-0.122026	1	Yes	1.32598	-0.134716	0.999994	Yes	-0.386303	-0.187965	0.987625	Yes	Yes	Yes	Yes	Yes	Yes	Yes	Yes	Yes	Yes	Yes	Yes	Yes	Yes	Yes	Yes	Yes	Yes	Yes
P46783	1	0.722937	0.38278	0.0994063	0.0804968	0.0269025	0.0183448	0.0293309	1	0.424032	0.177172	0.0511842	0.0229488	0.0116954	0.0102068	0.0204899	1	1.05756	0.46732	0.102629	0.0381915	0.0177064	0.0212759	0.0252754	1	0.728808	0.30062	0.0763224	0.0280342	0.0187578	0.0224891	0.0125125	1	0.7349	0.312003	0.0876852	0.0386874	0.0203475	0.0137857	0.0263808	1	1.15974	0.416346	0.117779	0.0415123	0.0253379	0.0139865	0.0304491	46.5149	-0.103726	0.0217721	0.995296	43.7561	-0.158763	0.0318614	0.984555	47.898	-0.279008	0.0382046	0.99437	46.0688	-0.122399	0.0142676	0.998695	46.1669	-0.119709	0.0182522	0.998692	47.872	-0.670315	0.0458075	0.979137	-0.446073	-0.122399	1	Yes	2.41081	-0.158763	0.389326	Yes	-0.0260628	-0.670315	1	Yes	Yes	Yes	Yes	Yes	Yes	Yes	Yes	Yes	Yes	Yes	Yes	Yes	Yes	Yes	Yes	Yes	Yes	Yes
P46821	1	0.817789	0.870248	0.735932	0.629438	0.59111	0.625512	0.591984	1	0.754377	0.73062	0.64318	0.528194	0.522156	0.58465	0.590424	1	1.09649	0.963813	0.75644	0.664116	0.654145	0.593143	0.548026	1	0.989018	0.897407	0.702248	0.662964	0.677761	0.670572	0.666137	1	0.894256	0.785067	0.644462	0.560753	0.596884	0.579077	0.59091	1	1.00147	0.967243	0.727033	0.660515	0.558472	0.606931	0.635355		-0.0232392	0.557634	0.908321		-0.0374048	0.557024	0.904261		-0.0526454	0.597827	0.946795		-0.0642921	0.668621	0.998729		-0.0412958	0.573965	0.984459		-0.0683109	0.609575	0.980268		-0.0642921		No		-0.0412958		No		-0.0683109		No	Yes	Yes	Yes	Yes	Yes	Yes	Yes	Yes	Yes	Yes	Yes	Yes	Yes	Yes	Yes	Yes	Yes	Yes
P46926	1	0.771453	0.756204	0.652101	0.604727	0.551224	0.532332	0.159176	1	0.732722	0.657867	0.637958	0.597247	0.546218	0.516486	0.17764	1	1.0408	0.944221	0.712414	0.680595	0.612355	0.524573	0.229929	1	0.971653	0.888915	0.709358	0.707539	0.600663	0.52235	0.206625	1	0.929686	0.845537	0.683779	0.580887	0.610321	0.520658	0.201118	1	1.02978	0.915516	0.733716	0.657261	0.556736	0.536546	0.246232	59.2807	-0.0253728	0	0.83495	58.5675	-0.023165	0	0.802479	61.8381	-0.0346432	0	0.924308	61.5811	-0.0331017	0	0.925637	60.5768	-0.0292219	0	0.903963	61.549	-0.0332536	0	0.940146	2.30033	-0.0331017	1	Yes	2.00933	-0.0292219	0.999994	Yes	-0.289104	-0.0346432	1	Yes	Yes	Yes	Yes	Yes	Yes	Yes	Yes	Yes	Yes	Yes	Yes	Yes	Yes	Yes	Yes	Yes	Yes	Yes
P46934-4	1	0.803131	0.337368	0.136574	0.0518841			0.0381714	1	0.714908	0.223262	0.0842417	0.0346185	0.00426404	0.0122704		1	0.920947	0.260474	0.0871429			0.0331104	0.0291128	1	1.01401	0.347661	0.118387	0.0430205			0.0104762	1	0.839037	0.244328	0.110881	0.0279028	0.00393111		0.0230805	1	0.922761	0.253884	0.0640639	0.0130659				46.6382	-0.124265	0.0449243	0.998669	45.6307	-0.138973	0.0199882	0.998086	46.6725	-0.20708	0.0439692	0.998796	47.4604	-0.299666	0.0552156	0.994381	46.2854	-0.165054	0.0304103	0.996351	46.6714	-0.212658	0.0300852	0.999175	0.822138	-0.299666	1	Yes	0.654781	-0.165054	0.999994	Yes	-0.00117143	-0.212658	1	Yes	Yes	Yes	Yes	Yes	Yes	Yes	Yes	Yes	Yes	Yes	Yes	Yes	Yes	Yes	Yes	Yes	Yes	Yes
P46939	1	0.524519	0.153739	0.281186	0.265336	0.034398	0.0465977	0.100973	1	0.562717	0.0690413		0.0824442		0.0301167	0.0399862	1	0.480499	0.0953754					0.06067	1	0.4917	0.0756687		0.162943	0.0803233	0.0418524	0.0524405	1	0.516764	0.0827348	0.0968968	0.135565	0.00374294	0.0566315	0.0496496	1	0.51465	0.0562866						44.1052	-0.24453	0.145184	0.922942	44.2314	-0.272622	0.0514116	0.998033	43.9246	-0.247456	0.0699936	0.999448	43.9936	-1.30428	0.0826456	0.988158	44.0633	-0.272045	0.0687908	0.988021					-0.111623	-1.30428	1	Yes	-0.168125	-0.272622	0.999994	Yes				No	Yes	Yes	Yes	Yes	Yes	Yes	Yes	Yes	Yes	Yes	Yes	Yes	Yes	Yes	Yes	Yes	No	Yes
P46940	1	0.696237	0.378245	0.0275032	0.0207248	0.00613419	0.00313352	0.00394861	1	0.637009	0.306607	0.0194316	0.0067684	0.00292112	0.00220091	0.0030422	1	1.02774	0.447858	0.0170522	0.00755698	0.00138409	0.0016513	0.00216746	1	0.965346	0.399844	0.0258021	0.00778952	0.00293026	0.00194065	0.00286657	1	0.839774	0.374452	0.0294902	0.00751107	0.00208685	0.00219545	0.00255091	1	1.06116	0.460896	0.0279871	0.0057845	0.00170089	0.001674	0.00266812	46.238	-0.111896	0	0.989442	45.5532	-0.116044	0	0.990585	47.9085	-0.573614	0.00592798	0.999356	47.5331	-0.221414	0.00276545	0.999983	46.9344	-0.144733	0	0.998114	47.9352	-0.606415	0.00794059	0.9972	1.29507	-0.221414	0.987551	Yes	1.3812	-0.144733	0.999994	Yes	0.026738	-0.606415	1	Yes	Yes	Yes	Yes	Yes	Yes	Yes	Yes	Yes	Yes	Yes	Yes	Yes	Yes	Yes	Yes	Yes	Yes	Yes
P46952	1	0.762135	0.694411	0.231616	0.0219545				1	0.776269	0.653599	0.310054	0.0321296	0.00819026			1	1.09756	0.9888	0.342865	0.0281478				1	1.10497	0.935462	0.371058	0.0388217				1	0.904318	0.778855	0.320057	0.0316804				1	1.0537	0.777097	0.386676	0.0245684				49.056	-0.0974205	0	0.950814	49.1137	-0.0878379	0	0.973532	51.4474	-0.301336	0.0227523	0.989537	51.3078	-0.195383	0.00656806	0.986757	50.3082	-0.125665	0	0.990243	50.7525	-0.129845	0	0.98526	2.25186	-0.195383	0.26687	Yes	1.19448	-0.125665	0.999994	Yes	-0.69484	-0.301336	1	Yes	Yes	Yes	Yes	Yes	Yes	Yes	Yes	Yes	Yes	Yes	Yes	Yes	Yes	Yes	Yes	Yes	Yes	Yes
P46976	1	0.966396	0.945033	0.555647	0.847399	0.592113	0.177353	0.23299	1	0.685242	0.43483	0.355045	0.290357	0.369459	0.309466	0.213344	1	1.04261	0.795784	0.522446	0.464301	0.339446	0.194002	0.109676	1	0.971364	0.727164	0.405233	0.307222	0.20878	0.152811	0.119148	1	0.870851	0.719741	0.5727	0.488004	0.495285	0.154625	0.120711	1	1.0541	0.666655	0.368027	0.402092	0.283467	0.189004	0.13765	59.5765	-0.0425807	0	0.81522	46.5915	-0.0879571	0.299828	0.965951	54.2911	-0.0517358	0.0788137	0.967721	51.1118	-0.07664	0.143313	0.992756	54.9798	-0.0383948	0	0.93813	50.4386	-0.0884339	0.226974	0.95132	-8.46469	-0.07664	0.000153616	Yes	8.38832	-0.0879571	5.7133e-19	Yes	-3.85244	-0.0884339	0.00322661	Yes	Yes	Yes	Yes	Yes	Yes	Yes	Yes	Yes	Yes	Yes	Yes	Yes	Yes	Yes	Yes	Yes	Yes	Yes
P46977	1	0.543332	0.278293	0.0593463	0.0521921	0.0145082	0.00119253	0.00298791	1	0.453655	0.137074	0.0381337	0.0118745	0.00589916	0.00193899	0.00249977	1	0.748684	0.229892	0.0390494	0.0158717				1	0.579788	0.201442	0.0348952	0.0079746	0.00599473	0.00119494	0.000774326	1	0.542299	0.186227	0.042027	0.0131764	0.00339184	0.000542871	0.00116123	1	0.752131	0.196654	0.0390817	0.00955186				44.9439	-0.109047	0.0117577	0.984749	43.8724	-0.166758	0.0171254	0.992122	45.8062	-0.148996	0.00707915	0.999477	44.8129	-0.132462	0.00345734	0.995204	44.5436	-0.135603	0.00770412	0.993673	45.6699	-0.162142	0.00974564	0.999684	-0.130987	-0.132462	1	Yes	0.671161	-0.166758	0.999994	Yes	-0.136221	-0.162142	1	Yes	Yes	Yes	Yes	Yes	Yes	Yes	Yes	Yes	Yes	Yes	Yes	Yes	Yes	Yes	Yes	Yes	Yes	Yes
P47224	1	0.806398	0.873275	0.588303	0.499984	0.414031	0.267189	0.125496	1	0.748323	0.717127	0.64969	0.579278	0.413475	0.239747	0.129216	1	1.28393	0.909576	0.737997	0.555022	0.382308	0.186807	0.0904714	1	0.919384	0.955807	0.696247	0.605051	0.42133	0.24231	0.123707	1	1.019	0.837422	0.675667	0.555298	0.466063	0.224714	0.120362	1	0.646054	0.857232	0.665763	0.491109	0.338823	0.179356	0.0683417	55.799	-0.0390367	0	0.958614	55.5679	-0.0343821	0	0.931664	57.0408	-0.0617801	0.0181629	0.920702	57.5718	-0.0491562	0	0.983272	57.0715	-0.0455891	0	0.976254	54.7873	-0.0421053	0	0.885758	1.77278	-0.0491562	1	Yes	1.50353	-0.0455891	0.999994	Yes	-2.2535	-0.0617801	0.83159	Yes	Yes	Yes	Yes	Yes	Yes	Yes	Yes	Yes	Yes	Yes	Yes	Yes	Yes	Yes	Yes	Yes	Yes	Yes
P47712	1	0.605061	0.233094	0.0244359	0.0238158	0.0048823			1	0.486185	0.142504	0.0330468	0.012653				1	0.822963	0.181087						1	0.719651	0.217192	0.0144393					1	0.646283	0.17271	0.0229946	0.00557341	0.00451034			1	0.657117	0.166408	0.0290186					45.0675	-0.126631	0.00368982	0.993471	44.0284	-0.168908	0.0337707	0.99319					45.6026	-0.148932	0	0.998205	45.057	-0.150393	0.00252137	0.998539	45.0684	-0.15667	0.0134736	0.998533	0.535071	-0.148932	1	Yes	1.02859	-0.168908	0.999994	Yes				No	Yes	Yes	Yes	Yes	Yes	Yes	Yes	Yes	Yes	Yes	No	Yes	Yes	Yes	Yes	Yes	Yes	Yes
P47755	1	0.750856	0.783507	0.542899	0.284613	0.040369		0.00271673	1	0.669702	0.607028	0.540801	0.289798	0.0393297	0.00440099	0.00482506	1	1.0978	0.914314	0.67011	0.319496	0.0231974			1	1.0745	0.901983	0.677411	0.332468	0.0281912			1	0.998616	0.815577	0.584639	0.302268	0.0371003	0.00128896		1	1.08521	0.944195	0.681251	0.33134	0.0321764			51.7962	-0.0664725	0	0.951925	50.0668	-0.0554699	0	0.929187	53.72	-0.108659	0	0.98149	53.8009	-0.105215	0	0.984435	52.8001	-0.0884689	0	0.990826	53.8976	-0.11028	0	0.985463	2.00469	-0.105215	0.904636	Yes	2.73335	-0.0884689	0.533695	Yes	0.177639	-0.11028	1	Yes	Yes	Yes	Yes	Yes	Yes	Yes	Yes	Yes	Yes	Yes	Yes	Yes	Yes	Yes	Yes	Yes	Yes	Yes
P47756-2	1	0.778486	0.819958	0.593756	0.425017	0.158226	0.0111076	0.00622315	1	0.716579	0.675016	0.57289	0.376502	0.126777	0.0142763	0.00594975	1	1.01978	0.987887	0.684782	0.431232	0.131055	0.00958963	0.00411138	1	1.02349	0.872698	0.686967	0.470646	0.14237	0.0114807	0.00499316	1	0.852359	0.757746	0.577757	0.395659	0.150949	0.0114694	0.0046617	1	1.15428	0.961358	0.703281	0.463713	0.154043	0.0133134	0.0053875	53.2484	-0.0626415	0	0.957429	51.5379	-0.0533965	0	0.941238	54.6775	-0.0936185	0	0.992924	54.6884	-0.082143	0	0.988598	52.8145	-0.0626973	0	0.978445	55.0144	-0.0916136	0	0.977348	1.4401	-0.082143	1	Yes	1.27656	-0.0626973	0.999994	Yes	0.336892	-0.0936185	1	Yes	Yes	Yes	Yes	Yes	Yes	Yes	Yes	Yes	Yes	Yes	Yes	Yes	Yes	Yes	Yes	Yes	Yes	Yes
P47897	1	0.482682	0.191641	0.0216351	0.0302138	0.00387458			1	0.38749	0.0722753	0.00920823	0.0021879	0.00126801		0.00547284	1	0.509241	0.106848	0.00489308					1	0.412263	0.104875	0.00670836	0.000675785	0.00044608			1	0.440752	0.109329	0.0183683	0.00416193	0.00233728		0.0111955	1	0.592387	0.105718	0.0100118					44.1544	-0.142797	0.0238638	0.986182	43.5328	-0.235863	0.0131117	0.996955	44.1038	-0.185103	0.0202002	0.996164	43.623	-0.201976	0.0163874	0.9935	43.7631	-0.189454	0.0168877	0.994729	44.543	-0.181442	0.00912364	0.998694	-0.531435	-0.201976	1	Yes	0.23034	-0.235863	0.999994	Yes	0.439195	-0.185103	1	Yes	Yes	Yes	Yes	Yes	Yes	Yes	Yes	Yes	Yes	Yes	Yes	Yes	Yes	Yes	Yes	Yes	Yes	Yes
P47914	1	0.748807	0.638735	0.474408	0.668109	0.659169	0.721769	0.954136	1	0.495615	0.458765	0.379575	0.457773	0.369806	0.39583	0.490711	1	1.04166	0.644531	0.462315	0.544004	0.407855	0.476387	0.692162	1	0.956599	0.746437	0.455915	0.594507	0.601798	0.706303	0.900437	1	0.839613	0.603699	0.409135	0.475042	0.451318	0.439387	0.538949	1	1.51439	1.20322	0.710872	0.687463	0.772517	0.800739	1.03405		-0.448462	0.686054	0.411499	43.9615	-0.263411	0.425368	0.957759		-0.632122	0.516545	0.879475		-0.455219	0.651792	0.577288	50.4834	-0.0793785	0.462434	0.959287						-0.455219		No	6.52194	-0.263411		No				No	Yes	Yes	Yes	Yes	Yes	Yes	Yes	Yes	Yes	Yes	Yes	Yes	Yes	Yes	Yes	Yes	No	Yes
P47929									1		0.139565	0.043786		0.0227345	0.391544	0.0132297	1				1.07539				1					0.41933																																														No				No				No	Yes	Yes	Yes	Yes	Yes	Yes	No	No	No	Yes	No	No	No	No	No	No	No	No
P47974	1	0.556832	0.266915	0.0405132	0.0924149			0.0452064	1	0.586739	0.0545276				0.0362531	0.0185809	1								1	0.518638						0.00859746	1	0.633754						0.0210932	1	0.8159							44.8136	-0.121701	0.056205	0.98287	44.3363	-0.25973	0.0282835	0.999743																				No				No				No	Yes	Yes	Yes	Yes	Yes	Yes	Yes	Yes	Yes	Yes	No	No	No	Yes	No	Yes	No	No
P47985	1	0.76366	0.549014	0.189319	0.126477	0.0616173	0.0522951	0.0426179	1	0.671822	0.425827	0.162011	0.0815493	0.0458767	0.0390966	0.0293182	1	1.11397	0.821872	0.269765	0.105317	0.046153	0.0438853	0.0328198	1	1.04523	0.62265	0.261974	0.111263	0.0567701	0.0568073	0.0439976	1	0.813408	0.512275	0.221522	0.0898715	0.0498862	0.0382229	0.0294051	1	1.17076	0.808517	0.318698	0.127301	0.0560715	0.0555434	0.0427482	47.9878	-0.0847235	0.0327686	0.991281	46.6545	-0.0862632	0.0239503	0.991102	50.3351	-0.161476	0.0484457	0.989433	49.2987	-0.125111	0.0582573	0.991483	48.0552	-0.0902372	0.0228407	0.998779	50.573	-0.145307	0.0577799	0.97765	1.31093	-0.125111	0.986482	Yes	1.40074	-0.0902372	0.999994	Yes	0.237955	-0.161476	1	Yes	Yes	Yes	Yes	Yes	Yes	Yes	Yes	Yes	Yes	Yes	Yes	Yes	Yes	Yes	Yes	Yes	Yes	Yes
P48047	1	0.567479	0.285282	0.0536402	0.0600396	0.0145313	0.00511202	0.00420498	1	0.473261	0.138718	0.0354672	0.0128831	0.00821656	0.00380575	0.00272852	1	0.617428	0.210313	0.0317429	0.0125617	0.00314988	0.0021473	0.000629692	1	0.545196	0.21653	0.0398232	0.0143704	0.00518522	0.00387305	0.00357422	1	0.603992	0.226271	0.0531839	0.0192376	0.0084627	0.00325212	0.00269916	1	0.726989	0.20756	0.047035	0.0146669	0.00419423	0.00318049	0.00239498	45.107	-0.1091	0.0123631	0.98663	43.9862	-0.162628	0.0161422	0.993308	45.0556	-0.132874	0.00185649	0.996734	44.6711	-0.126611	0.00691735	0.991616	45.0577	-0.125176	0.00676776	0.995488	45.6141	-0.149803	0.00592732	0.999468	-0.435859	-0.126611	1	Yes	1.07155	-0.162628	0.999994	Yes	0.558506	-0.149803	1	Yes	Yes	Yes	Yes	Yes	Yes	Yes	Yes	Yes	Yes	Yes	Yes	Yes	Yes	Yes	Yes	Yes	Yes	Yes
P48059	1	0.705482	0.508628	0.519127	0.417054	0.300678	0.12387	0.0534278	1	0.587117	0.401546	0.52734	0.449696	0.265894	0.115072	0.0348771	1	0.930432	0.558797	0.513928	0.462957	0.26354	0.0943499	0.0253975	1	0.88157	0.56653	0.550528	0.522352	0.275939	0.120087	0.0395511	1	0.957411	0.596534	0.647573	0.500607	0.313414	0.125364	0.0384687	1	0.865278	0.542518	0.587021	0.589976	0.310955	0.122594	0.035054	50.9947	-0.0395972	0	0.925317	49.5996	-0.037751	0	0.830551	52.3097	-0.0475386	0	0.941933	52.8496	-0.0436567	0	0.931403	54.0025	-0.0463268	0	0.935777	53.4017	-0.0410153	0	0.888938	1.8549	-0.0436567	1	Yes	4.40288	-0.0463268	0.379071	Yes	1.09197	-0.0475386	1	Yes	Yes	Yes	Yes	Yes	Yes	Yes	Yes	Yes	Yes	Yes	Yes	Yes	Yes	Yes	Yes	Yes	Yes	Yes
P48147	1	0.697094	0.386933	0.0359326	0.0296118	0.00597522	0.00379736	0.00164514	1	0.519938	0.270371	0.0330847	0.0114881	0.00409778	0.00191353	0.00113858	1	1.01608	0.350447	0.0279659	0.0102974	0.00444304	0.0162597	0.0121296	1	0.819716	0.316499	0.0380122	0.00919005	0.00194623	0.0219148	0.0205576	1	0.860511	0.351788	0.0519006	0.0159237	0.00388606	0.00161316	0.000606109	1	1.25872	0.491268	0.0471288	0.010403	0.00805565	0.002555	0.0201683	46.3039	-0.109479	0	0.989618	44.7519	-0.113086	0.000182309	0.982285	47.7448	-0.61162	0.0142063	0.999599	46.5443	-0.146923	0.00682858	0.998889	46.9197	-0.149773	0.000416923	0.999824	47.9903	-0.901554	0.0176619	0.962568	0.240419	-0.146923	1	Yes	2.16774	-0.149773	0.606283	Yes	0.24555	-0.901554	1	Yes	Yes	Yes	Yes	Yes	Yes	Yes	Yes	Yes	Yes	Yes	Yes	Yes	Yes	Yes	Yes	Yes	Yes	Yes
P48163	1	0.80813	0.885706	0.668422	0.399112	0.0327749	0.0238019		1	0.817343	0.751209	0.705163	0.438858	0.0275253	0.00494539		1	1.034	1.06329	0.830219	0.457274	0.0343397			1	0.977244	0.825946	0.656033	0.472045	0.0388419			1	0.891858	0.853577	0.690949	0.415708	0.0373003	0.00340287		1	0.895317	1.04063	0.841652	0.475074	0.0351328			53.8733	-0.0872233	0	0.951579	53.6388	-0.0725672	0	0.919279	55.4081	-0.137873	0	0.984319	54.1116	-0.0774919	0	0.952098	54.0702	-0.0894642	0	0.970402	55.5451	-0.139425	0	0.973112	0.238263	-0.0872233	1	Yes	0.431405	-0.0894642	0.999994	Yes	0.137037	-0.139425	1	Yes	Yes	Yes	Yes	Yes	Yes	Yes	Yes	Yes	Yes	Yes	Yes	Yes	Yes	Yes	Yes	Yes	Yes	Yes
P48200	1	0.662583	0.174862	0.028784	0.0249223				1	0.683118	0.169163	0.0274993					1	0.997278	0.193279						1	0.808116	0.14379	0.00868241	0.158943			0.0099202	1	0.8053	0.180455	0.0259327	0.0133465		0.00414255		1	0.840214	0.167928					0.109917	45.1198	-0.154903	0.0170769	0.998692	45.2178	-0.159121	0.0093022	0.99902	47.1628	-0.435194	0.00122365	1	45.5155	-0.225936	0.0591702	0.983789	45.8362	-0.186061	0.00827842	0.999925	45.6059	-0.239189	0.109948	0.999997	0.395645	-0.225936	1	Yes	0.618451	-0.186061	0.999994	Yes	-1.55691	-0.435194	0.538132	Yes	Yes	Yes	Yes	Yes	Yes	Yes	Yes	Yes	Yes	Yes	Yes	Yes	Yes	Yes	Yes	Yes	Yes	Yes
P48378	1	0.804342	0.720545	0.118446	0.117404	0.0120655			1	0.766157	0.315195	0.159128	0.0595879	0.0223652			1	1.41573	0.386786	0.151758					1	1.21068	0.51615	0.190583		0.0306112			1	0.844283	0.48171	0.15785	0.0601454				1	0.812655	0.424126	0.248714	0.0317031				49.1465	-0.141334	0.025373	0.957858	46.4034	-0.116138	0.04216	0.995509	47.8851	-1.10881	0.151758	0.8263	48.0334	-0.494713	0.110454	0.944556	47.7699	-0.108196	0.0130523	0.999275	47.5864	-0.0921458	0	0.987298	-1.11304	-0.494713	1	Yes	1.36652	-0.116138	0.999994	Yes	-0.298763	-1.10881	1	Yes	Yes	Yes	Yes	Yes	Yes	Yes	Yes	Yes	Yes	Yes	Yes	Yes	Yes	Yes	Yes	Yes	Yes	Yes
P48380									1	0.522947	0.4211	0.539053					1	1.16027	0.674081						1	1.01019	0.335192						1	1.15746	0.509615	0.172011					1	0.957749	0.83698										44.145	-0.745762	0.480077	0.965206	48.1547	-1.17049	0	0.790765	47.8636	-1.25875	0	0.999653	48.0099	-1.0142	0.172011	0.959613								No	3.86488	-1.0142		No				No	Yes	Yes	Yes	Yes	Yes	Yes	No	No	Yes	Yes	Yes	Yes	Yes	Yes	Yes	Yes	No	Yes
P48382	1	0.877746	0.517944	0.395303	0.407292	0.351851	0.417968	0.428479	1	0.722974	0.317002	0.294098	0.158281	0.233837	0.246967	0.232065	1	0.539344	0.36796	0.200751	0.207131	0.131083	0.179064	0.218179	1	1.04833	0.637078	0.429938	0.325572	0.391746	0.405881	0.489826	1	0.670241	0.624907	0.323742	0.275477	0.268764	0.253739	0.290744	1	0.686426	0.524142	0.32724	0.322899	0.243881	0.27725	0.394701	48.2397	-0.107067	0.39785	0.99103	45.7796	-0.1312	0.229213	0.985736	44.9459	-0.106068	0.189344	0.968266	48.4383	-0.423845	0.40859	0.970359	48.5477	-0.0610603	0.247438	0.948765	47.4324	-0.0746923	0.303491	0.952358	0.198634	-0.423845		No	2.76807	-0.1312	0.0500848	Yes	2.48648	-0.106068	0.268578	Yes	Yes	Yes	Yes	Yes	Yes	Yes	Yes	Yes	Yes	Yes	Yes	Yes	Yes	Yes	Yes	Yes	Yes	Yes
P48426	1	0.684306	0.598402	0.247751	0.106407	0.0101047			1	0.627072	0.476414	0.237371	0.085533	0.011356	0.00275331		1	1.05726	0.732877	0.266358	0.100692	0.0107042			1	0.931925	0.531768	0.318004	0.113069	0.011699	0.00145222		1	0.780913	0.504435	0.265004	0.0889684	0.0132723			1	0.805451	0.637684	0.286566	0.079161	0.00991999			48.1479	-0.0741204	0	0.966455	47.0056	-0.0741326	0	0.975704	49.955	-0.135828	0.0287484	0.992079	49.038	-0.0898867	0	0.990365	48.0709	-0.0817451	0	0.994363	49.09	-0.0873918	0	0.98845	0.89006	-0.0898867	1	Yes	1.06531	-0.0817451	0.999994	Yes	-0.864965	-0.135828	0.658312	Yes	Yes	Yes	Yes	Yes	Yes	Yes	Yes	Yes	Yes	Yes	Yes	Yes	Yes	Yes	Yes	Yes	Yes	Yes
P48444	1	0.743183	0.685201	0.264485	0.0634558	0.0102882	0.00161513	0.00215275	1	0.711511	0.540283	0.241206	0.0432933	0.00530251	0.00232782	0.00179947	1	0.9902	0.802251	0.269241	0.0322035	0.00297042	0.000794222		1	0.976358	0.709439	0.312779	0.0452737	0.00412967	0.00177247	0.000811148	1	0.863533	0.685036	0.289615	0.0442152	0.00560941	0.00187943	0.000854263	1	1.00408	0.783513	0.315231	0.0371805	0.00404956	0.00166864	0.00135131	49.0464	-0.0872225	0	0.97344	47.797	-0.0821079	0	0.98437	50.2479	-0.151611	0	0.999874	49.9955	-0.118622	0	0.998374	49.5578	-0.104787	0	0.993948	50.3935	-0.136741	0	0.998978	0.94915	-0.118622	1	Yes	1.76083	-0.104787	0.999994	Yes	0.145604	-0.151611	1	Yes	Yes	Yes	Yes	Yes	Yes	Yes	Yes	Yes	Yes	Yes	Yes	Yes	Yes	Yes	Yes	Yes	Yes	Yes
P48449	1	0.781997	0.673258	0.271621	0.156995	0.0420382			1	0.734431	0.580926	0.284831	0.165694	0.0318057			1	1.082	0.794646	0.317567	0.157687	0.0350196			1	0.985402	0.756316	0.327837	0.161483	0.0344926	0.00511814		1	0.868902	0.626507	0.26839	0.131402	0.0306484	0.00279816		1	0.98504	0.716726	0.316565	0.144252	0.0339527			49.3098	-0.0778384	0	0.98009	48.5816	-0.0699474	0	0.983705	50.5067	-0.13413	0.0646311	0.986909	50.4994	-0.106694	0.0131627	0.996793	49.2496	-0.0894544	0	0.997979	50.1624	-0.107932	0.0319792	0.997393	1.18966	-0.106694	1	Yes	0.667953	-0.0894544	0.999994	Yes	-0.34436	-0.13413	0.987568	Yes	Yes	Yes	Yes	Yes	Yes	Yes	Yes	Yes	Yes	Yes	Yes	Yes	Yes	Yes	Yes	Yes	Yes	Yes
P48506	1	0.845461	0.466132	0.0468517	0.0160973	0.00624802			1	0.888782	0.399926	0.0223729					1	1.1001	0.50497						1	0.801083	0.439265	0.017622					1	0.977213	0.495584	0.0349008					1	0.882183	0.427708	0.0252522					47.4874	-0.135993	0	0.994632	47.272	-0.163678	0	0.997041	48.0038	-1.29895	0	0.950659	47.0994	-0.129	0	0.981369	47.9786	-0.221772	0	0.999993	47.3995	-0.157922	0	0.995219	-0.387926	-0.135993	1	Yes	0.706666	-0.221772	0.999994	Yes	-0.60433	-1.29895	1	Yes	Yes	Yes	Yes	Yes	Yes	Yes	Yes	Yes	Yes	Yes	Yes	Yes	Yes	Yes	Yes	Yes	Yes	Yes
P48507	1	0.649516	0.279091	0.0267703	0.0184472	0.00728437			1	0.606367	0.188475	0.0358954	0.0258223	0.0034366			1	1.04563	0.298295	0.0264339					1	0.748674	0.226342	0.0435091	0.0120881	0.00343313			1	0.743035	0.264955	0.0623317	0.00862834	0.00491882	0.00259823		1	0.797242	0.240909	0.0272303					45.5156	-0.12044	0	0.99344	44.8902	-0.140439	0.013081	0.99663	47.8283	-1.27257	0.0264339	0.997325	45.7987	-0.149121	0.00491803	0.999581	45.9727	-0.133815	0.00179464	0.999259	46.0873	-0.159509	0	0.999669	0.283092	-0.149121	1	Yes	1.08249	-0.140439	0.999994	Yes	-1.74103	-1.27257	1	Yes	Yes	Yes	Yes	Yes	Yes	Yes	Yes	Yes	Yes	Yes	Yes	Yes	Yes	Yes	Yes	Yes	Yes	Yes
P48509	1	1.01924	1.32311	1.24312	0.854417	0.758671	0.684591	0.656127	1	0.389674	0.554758	0.585349	0.522808	0.413918	0.311684	0.271863	1	1.15222	0.403812	0.617461	0.457091	0.3517	0.301077	0.292294	1	1.27668	0.792899	0.67818	0.714062	0.493776	0.296854	0.283585	1	1.05581	0.935922	0.862193	0.72682	0.621835	0.407978	0.370328	1	1.01336	0.750016	0.783516	0.66674	0.706779	0.386458	0.433355		-0.188164	0.699781	0.609949	51.1082	-0.0301213	0.270955	0.58982	46.8051	-0.801369	0.403866	0.872489	59.1021	-0.0421549	0.135063	0.838133	62.2722	-0.0400755	0.211179	0.98181	63.5732	-0.0251329	0	0.867493		-0.188164		No	11.164	-0.0400755		No	16.7681	-0.801369		No	Yes	Yes	Yes	Yes	Yes	Yes	Yes	Yes	Yes	Yes	Yes	Yes	Yes	Yes	Yes	Yes	Yes	Yes
P48553									1	0.764399	0.248277						1								1	0.479159							1	2.33679	1.13075						1	1.18522	0.313706																							0.758049	1.5	0.229834	47.8497	-1.30626	0	0.918628				No				No				No	Yes	Yes	Yes	Yes	Yes	Yes	No	No	No	Yes	No	No	No	No	Yes	Yes	Yes	Yes
P48556	1	0.852443	0.823311	0.372299	0.172435	0.0182894	0.00431848	0.00314752	1	0.702174	0.501406	0.30413	0.126582	0.0117061	0.00439155	0.00261971	1	1.03695	0.871081	0.34231	0.126179	0.00488937	0.00262202	0.00213715	1	0.894452	0.712694	0.348008	0.146188	0.00839833	0.0030793	0.00248364	1	0.880933	0.740749	0.363839	0.131963	0.0109812	0.00329553	0.00192582	1	1.1461	0.935228	0.442381	0.147044	0.00973486	0.00313605	0.00203064	50.9443	-0.0977245	0	0.986792	47.885	-0.0715049	0	0.985203	50.9859	-0.143313	0.0104061	0.996282	50.2196	-0.0924132	0	0.997084	50.4084	-0.0948862	0	0.995616	51.7658	-0.147152	0.0106431	0.984512	-0.724746	-0.0977245	1	Yes	2.52344	-0.0948862	0.711036	Yes	0.779868	-0.147152	1	Yes	Yes	Yes	Yes	Yes	Yes	Yes	Yes	Yes	Yes	Yes	Yes	Yes	Yes	Yes	Yes	Yes	Yes	Yes
P48595	1	0.941448	0.9233	0.633173	0.277625				1	0.917332	0.868257	0.681949	0.284813				1	1.071	0.878628	0.64464	0.319083				1	1.0441	1.11184	0.702668	0.224558		0.0116014		1	1.0006	0.851196	0.9379	0.309517				1	0.84778	0.851311	0.856231	0.229615				53.4016	-0.0970618	0	0.993633	53.6142	-0.0873765	0	0.976479	53.5411	-0.089732	0.107391	0.978959	53.5937	-0.153605	0.0201219	0.98042	55.0074	-0.204797	0	0.936043	54.2696	-0.1754	0	0.880481	0.192131	-0.153605	1	Yes	1.39327	-0.204797	0.953516	Yes	0.728508	-0.1754	1	Yes	Yes	Yes	Yes	Yes	Yes	Yes	Yes	Yes	Yes	Yes	Yes	Yes	Yes	Yes	Yes	Yes	Yes	Yes
P48634	1	0.724701	0.711231	0.591128	0.548644	0.51721	0.491791	0.494638	1	0.770145	0.704626	0.66744	0.609608	0.54929	0.531938	0.525514	1	1.01978	0.937243	0.713766	0.668285	0.59387	0.532884	0.53094	1	0.965781	0.854285	0.71594	0.664377	0.625183	0.572064	0.569111	1	0.890322	0.782975	0.668294	0.59395	0.555731	0.508735	0.517407	1	1.02239	0.972817	0.747404	0.677423	0.589877	0.564286	0.580016		-0.0353569	0.491379	0.933889		-0.0294768	0.523249	0.93932		-0.0426282	0.540894	0.978101		-0.0319948	0.568055	0.992665		-0.032219	0.497195	0.994126		-0.0505144	0.579747	0.983884		-0.0353569		No		-0.032219		No		-0.0505144		No	Yes	Yes	Yes	Yes	Yes	Yes	Yes	Yes	Yes	Yes	Yes	Yes	Yes	Yes	Yes	Yes	Yes	Yes
P48637	1	0.744451	0.7729	0.626578	0.487737	0.202585	0.00460921	0.00223646	1	0.733669	0.672256	0.617817	0.50943	0.202317	0.00477791	0.00165113	1	1.06116	0.934994	0.746574	0.604409	0.258205	0.00438059		1	1.01713	0.904986	0.772492	0.580151	0.229529	0.0038788		1	0.881722	0.846471	0.662061	0.514819	0.240579	0.0053028		1	1.08344	0.998363	0.741936	0.58814	0.254271	0.00638058		53.4852	-0.0558019	0	0.928679	52.7331	-0.049482	0	0.907435	56.371	-0.0827457	0	0.972737	56.1816	-0.0855228	0	0.981089	54.8286	-0.0637772	0	0.962615	56.3315	-0.0859695	0	0.972355	2.69639	-0.0855228	0.834256	Yes	2.09549	-0.0637772	0.999994	Yes	-0.0394361	-0.0859695	1	Yes	Yes	Yes	Yes	Yes	Yes	Yes	Yes	Yes	Yes	Yes	Yes	Yes	Yes	Yes	Yes	Yes	Yes	Yes
P48643	1	0.850392	0.869455	0.479325	0.209928	0.0344919	0.00566221	0.0042712	1	0.665704	0.578415	0.444383	0.149941	0.0262153	0.00650235	0.00420496	1	1.12094	1.01646	0.59167	0.179557	0.0331043	0.00396085	0.00207776	1	0.974913	0.794184	0.514692	0.202539	0.0279561	0.00443407	0.00258131	1	0.871151	0.781687	0.545835	0.168514	0.0311245	0.00549542	0.00276116	1	1.1396	0.954927	0.62852	0.198654	0.0325281	0.00468144	0.00288069	51.8881	-0.0953396	0	0.985833	48.883	-0.0623526	0	0.955132	52.8067	-0.147003	0.00975205	0.98824	51.8833	-0.0941855	0	0.997065	51.7714	-0.0893656	0	0.986388	53.0557	-0.132577	0	0.987723	-0.00476799	-0.0953396	1	Yes	2.88838	-0.0893656	0.388043	Yes	0.248951	-0.147003	1	Yes	Yes	Yes	Yes	Yes	Yes	Yes	Yes	Yes	Yes	Yes	Yes	Yes	Yes	Yes	Yes	Yes	Yes	Yes
P48651	1	0.633524	0.37067	0.065006	0.088305				1	0.510846							1								1	0.51811							1	0.42263	0.123911						1	1.0322							45.8781	-0.100119	0.0319182	0.977575																								No				No				No	Yes	Yes	Yes	Yes	Yes	Yes	Yes	Yes	No	No	No	No	No	No	No	Yes	No	No
P48681																									1		0.478865	0.633198	0.462438	0.478714	0.435768	0.376994																													47.3307	-0.129165	0.475154	0.865726												No				No				No	Yes	Yes	Yes	Yes	Yes	Yes	No	No	No	No	No	No	Yes	Yes	No	No	No	No
P48723	1	0.743208	0.450291	0.0701817	0.109196				1	0.629583	0.25289	0.0904166	0.0595346		0.0131127	0.00731065	1	0.677531	0.326452	0.136515					1	0.703789	0.491532	0.0587851	0.047446		0.0127324		1	0.651199	0.341913	0.0803966	0.0260507	0.0139387		0.0219831	1	0.52301	0.243358						46.9365	-0.102993	0.0278059	0.979089	45.3272	-0.117356	0.0249326	0.994535	45.8505	-0.110186	0.0934387	0.993206	46.9603	-0.0987466	0	0.974147	45.8941	-0.104114	0.00532224	0.991938					0.0238462	-0.102993	1	Yes	0.566881	-0.117356	0.999994	Yes				No	Yes	Yes	Yes	Yes	Yes	Yes	Yes	Yes	Yes	Yes	Yes	Yes	Yes	Yes	Yes	Yes	No	Yes
P48729	1	0.860574	0.378858		0.0241317				1	0.697674	0.256898	0.00831087					1	0.849026	0.334809						1	0.820154	0.349525	0.0130287	0.0086437				1	0.760626	0.345967	0.0193222					1	0.775764	0.267873						47.0822	-0.139305	0.00978952	0.999845	45.6529	-0.134927	0	0.994198					46.7032	-0.144876	0	0.996027	46.403	-0.128506	0	0.991196					-0.379062	-0.144876	1	Yes	0.750051	-0.134927	0.999994	Yes				No	Yes	Yes	Yes	Yes	Yes	Yes	Yes	Yes	Yes	Yes	No	Yes	Yes	Yes	Yes	Yes	No	Yes
P48730	1	0.783143	0.330244	0.21053	0.446417	0.674448	0.904931	1.13096	1	0.738619	0.351229	0.162455	0.301227	0.513292	0.655325	0.925401	1	0.190988			0.106331	0.211271	0.425115	0.624489	1	0.683681	0.325017	0.130008	0.288587	0.554655	0.634181	1.05831	1	0.640445	0.335526	0.10336	0.225927	0.412666	0.57379	0.81964	1	0.851244	0.470296		0.175876	0.390537	0.531254	0.844859		-0.545699	0.616255	0.17957					41.5129	-1.0405	0.311639	0.689844	44.9454	-0.71399	0.498459	0.293986	44.2273	-0.837055	0.411818	0.489699	44.7606	-0.732382	0.482564	0.552281		-0.71399		No				No	3.24776	-1.0405		No	Yes	Yes	Yes	Yes	Yes	Yes	Yes	Yes	No	Yes	Yes	Yes	Yes	Yes	Yes	Yes	Yes	Yes
P48735	1	0.563614	0.157018	0.0255579	0.02526	0.00603718	0.000984147	0.00121063	1	0.545899	0.100085	0.0191144	0.00739724	0.00353318	0.00163698	0.00128867	1	0.815388	0.17281	0.0133071	0.0044553	0.0015682	0.000326188	0.00040727	1	0.71821	0.118449	0.0168291	0.00489654	0.00136772	0.000707551	0.0006778	1	0.650824	0.129342	0.0249394	0.00807485	0.00265987	0.00106389	0.000667164	1	0.812133	0.138507	0.0188784	0.00518602	0.0014628	0.000723396	0.00035681	44.5505	-0.14956	0.00947205	0.996498	44.3042	-0.17937	0.00682809	0.998535	45.8589	-0.192799	0.00067585	0.999962	45.1941	-0.192338	0.00259057	0.999867	44.9226	-0.171098	0.0044382	0.999415	45.6895	-0.208887	0.00307517	0.999936	0.643639	-0.192338	1	Yes	0.618422	-0.17937	0.999994	Yes	-0.169394	-0.208887	1	Yes	Yes	Yes	Yes	Yes	Yes	Yes	Yes	Yes	Yes	Yes	Yes	Yes	Yes	Yes	Yes	Yes	Yes	Yes
P48736	1	0.547873	0.171294		0.110668				1	0.482234	0.129975	0.0392656	0.0626445			0.0223116	1	0.774163							1	0.449918	0.115211		0.0560224		0.0305447		1	0.472936	0.116159	0.0586195				0.0255054	1	0.559664	0.158243		0.137657		0.0399479	0.0349023	44.277	-0.190593	0.122872	0.998455	43.964	-0.185414	0.0489807	0.995217					43.7874	-0.210078	0.0567951	0.996426	43.9006	-0.199082	0.0523757	0.996464	44.4113	-0.167661	0.0742966	0.989245	-0.489591	-0.210078	1	Yes	-0.0633837	-0.199082	0.999994	Yes				No	Yes	Yes	Yes	Yes	Yes	Yes	Yes	Yes	Yes	Yes	No	No	Yes	Yes	Yes	Yes	Yes	Yes
P48739-3	1	0.776206	0.629409	0.155098	0.0731621	0.0195502	0.00915783	0.00320005	1	0.684382	0.522675	0.156488	0.0650983	0.0185566	0.00897613	0.00503579	1	1.04881	0.689356	0.161498	0.0516416	0.0148148	0.00682131	0.00275452	1	0.996688	0.632371	0.172098	0.059837	0.0180233	0.00924352	0.00528218	1	0.84892	0.579671	0.174262	0.0587476	0.0205737	0.0077091	0.00285042	1	0.996244	0.719817	0.19998	0.0572941	0.0177809	0.00835047	0.00498627	48.4491	-0.0974649	0	0.98218	47.3044	-0.0843545	0	0.98254	49.2371	-0.168022	0.0150823	0.996406	48.9864	-0.145992	0.0156408	0.998685	48.4565	-0.106228	0	0.997227	49.5469	-0.150179	0.0124774	0.999517	0.537311	-0.145992	1	Yes	1.15213	-0.106228	0.999994	Yes	0.309759	-0.168022	1	Yes	Yes	Yes	Yes	Yes	Yes	Yes	Yes	Yes	Yes	Yes	Yes	Yes	Yes	Yes	Yes	Yes	Yes	Yes
P48960	1	0.710933	0.664123	0.431577	0.318773	0.262976	0.353097	0.322111	1	0.725588	0.528717	0.399533	0.29625	0.230013	0.339808	0.342187	1	0.857748	0.669785	0.410724	0.305301	0.221534	0.249763	0.264382	1	0.864318	0.639597	0.431531	0.319562	0.283622	0.328218	0.326804	1	0.82788	0.632184	0.370244	0.289216	0.252374	0.310065	0.318639	1	1.00342	0.737987	0.451464	0.319289	0.240566	0.293335	0.297732	50.0514	-0.0533536	0.287916	0.948146	48.1549	-0.0690778	0.299682	0.967384	50.3323	-0.0686575	0.231654	0.994064	50.1515	-0.0700349	0.30197	0.993963	49.476	-0.0739835	0.278878	0.986092	50.9883	-0.0912342	0.277864	0.993505	0.100128	-0.0700349	1	Yes	1.32111	-0.0739835	0.999994	Yes	0.655958	-0.0912342	1	Yes	Yes	Yes	Yes	Yes	Yes	Yes	Yes	Yes	Yes	Yes	Yes	Yes	Yes	Yes	Yes	Yes	Yes	Yes
P48995	1	0.841972	0.553777	0.307332	0.233159	0.203205		0.204628	1	0.725099	0.414068	0.235956	0.197563	0.198893	0.21394	0.177452	1	0.897653	0.483425	0.196529	0.149727	0.177411		0.19069	1	0.855287	0.641611	0.292171	0.253844	0.219241	0.246643	0.26422	1	0.720312	0.570185	0.254331	0.18293	0.199441	0.18149	0.180044	1	1.59934	1.49888	0.673449	0.459081	0.469192	0.441074	0.44511	48.5797	-0.0848044	0.196163	0.998826	46.6374	-0.0961588	0.191651	0.995469	47.779	-0.13184	0.165672	0.997663	49.1529	-0.0913818	0.230766	0.988248	47.9828	-0.0746414	0.161534	0.978392	52.4162	-0.657797	0.453614	0.633268	0.573192	-0.0913818	1	Yes	1.34543	-0.0961588	0.999994	Yes	4.63721	-0.657797		No	Yes	Yes	Yes	Yes	Yes	Yes	Yes	Yes	Yes	Yes	Yes	Yes	Yes	Yes	Yes	Yes	Yes	Yes
P49005	1	0.664858	0.35396	0.059092	0.0496878	0.01545	0.00129891		1	0.694996	0.286729	0.0720445	0.0445	0.0137768	0.00341139		1	0.794151	0.328118	0.0491947	0.0366104	0.005781	0.00186819		1	0.92601	0.376791	0.0947126	0.0570327	0.0195587	0.00259061		1	0.773882	0.367871	0.082873	0.0430605	0.0174039	0.00230699		1	0.918988	0.378815	0.0640582	0.0423225	0.010415	0.00244317		46.0164	-0.104505	0	0.990968	45.8364	-0.118968	0.0113617	0.997431	46.5083	-0.133371	0.00318099	0.998717	47.2756	-0.166785	0.0286959	0.998349	46.6686	-0.1167	0.00513645	0.998401	47.2637	-0.170136	0.0160626	0.999427	1.25919	-0.166785	0.983186	Yes	0.832176	-0.118968	0.999994	Yes	0.75541	-0.170136	1	Yes	Yes	Yes	Yes	Yes	Yes	Yes	Yes	Yes	Yes	Yes	Yes	Yes	Yes	Yes	Yes	Yes	Yes	Yes
P49006	1	0.887437	0.944369	0.556773	0.820056	0.68729	0.638976	0.769919	1	0.973766	0.618877	0.552179	0.494208	0.435517	0.397713	0.425586	1	0.670038	0.607982	0.383341	0.44144	0.309615	0.391778	0.356346	1	1.07877	0.824333	0.725871	0.653643	0.48005	0.451225	0.463103	1	1.08227	0.945038	0.636288	0.596284	0.51457	0.47441	0.484755	1	0.809779	0.610867	0.520874	0.397815	0.390444	0.453204	0.432711		-0.395304	0.694603	0.66221	51.2805	-0.0821338	0.446879	0.970172	49.0533	-0.0574964	0.359052	0.931759	60.7552	-0.0399808	0.426819	0.949849		-0.0818023	0.508058	0.967789	51.2144	-0.0579147	0.417184	0.978913		-0.395304		No		-0.0821338		No	2.16113	-0.0579147		No	Yes	Yes	Yes	Yes	Yes	Yes	Yes	Yes	Yes	Yes	Yes	Yes	Yes	Yes	Yes	Yes	Yes	Yes
P49023	1	0.882883	0.716188	0.928752	0.879723	0.81223	0.83684	0.548367	1	1.0612	0.764402	1.00505	0.839275	0.749218	0.822252	0.639322	1	1.13067	1.88954	1.06667	0.905279	0.896295	0.833953	0.492903	1	1.38268	1.01086	0.84015	0.939772	1.02241	0.939101	0.581911	1	1.16547	1.03471	0.763781	0.888993	0.840416	0.696662	0.545869	1	1.407	1.63475	1.13275	0.787991	0.900599	0.817093	0.491301		-0.0106902	0	0.429358		-0.0155035	0	0.597558		-0.0770933	0	0.258135						-0.0291038	0	0.755684		-0.0642524	0	0.323894				No		-0.0291038		No		-0.0770933		No	Yes	Yes	Yes	Yes	Yes	Yes	Yes	Yes	Yes	Yes	Yes	Yes	No	Yes	Yes	Yes	Yes	Yes
P49116	1	0.983389	0.610262	0.188878	0.118074	0.0663699	0.0734937	0.0895637	1	0.828152	0.276668	0.0504548	0.0555351	0.0290394	0.0297617	0.0350303	1	0.682312	0.204521					0.0472143	1	0.679339	0.375873	0.142872	0.127318	0.0415394	0.06334	0.0637293	1	1.07453	0.456506	0.132649	0.0615015	0.0421393	0.0299702	0.0347097	1	0.744239	0.255288		0.0366961			0.0228105	48.7934	-0.147517	0.0831295	0.99882	46.3515	-0.159655	0.0328964	0.999396	45.2931	-0.148915	0.0506674	0.99875	46.2817	-0.0955272	0.0590094	0.991805	47.8693	-0.318054	0.0588629	0.99093	45.8891	-0.139178	0.0261424	0.999305	-2.51175	-0.147517	0.1485	Yes	1.51775	-0.318054	0.999994	Yes	0.595932	-0.148915	1	Yes	Yes	Yes	Yes	Yes	Yes	Yes	Yes	Yes	Yes	Yes	Yes	Yes	Yes	Yes	Yes	Yes	Yes	Yes
P49137	1	0.961391	0.441263						1	1.11573	0.386859						1	1.12693	0.572444						1	0.900574	0.692211	0.0385559					1	0.74842	0.535097	0.0349461					1	0.811208	0.717498										47.9112	-1.3	0.00354337	0.956353	48.0582	-1.25229	0	0.904545	48.7968	-0.24278	0	0.983992	47.4192	-0.109644	0	0.944538								No	-0.491996	-1.3	0.999994	Yes				No	Yes	Yes	Yes	Yes	Yes	Yes	No	Yes	Yes	Yes	Yes	Yes	Yes	Yes	Yes	Yes	No	Yes
P49189	1	0.744588	0.646105	0.231456	0.0913679	0.0212956	0.0041945	0.00058248	1	0.683903	0.519372	0.24421	0.078094	0.0153397	0.00346792	0.00127586	1	1.05783	0.782108	0.312563	0.0973711	0.0170322	0.00281394		1	1.02886	0.735871	0.323714	0.0939916	0.0139414	0.00355278	0.00074498	1	0.866491	0.665128	0.293696	0.0890847	0.0177267	0.00296096	0.000429626	1	1.05044	0.812629	0.372188	0.105127	0.0193975	0.00330905		48.6864	-0.0840361	0	0.980239	47.5869	-0.076953	0	0.984671	50.4601	-0.132129	0.0107379	0.994759	50.3136	-0.118051	0	0.996879	49.5152	-0.0955642	0	0.997158	50.9351	-0.125683	0.0032856	0.996136	1.62713	-0.118051	0.961222	Yes	1.92837	-0.0955642	0.999994	Yes	0.474986	-0.132129	1	Yes	Yes	Yes	Yes	Yes	Yes	Yes	Yes	Yes	Yes	Yes	Yes	Yes	Yes	Yes	Yes	Yes	Yes	Yes
P49207									1	0.632664	0.222743	0.090557	0.0459202	0.0543737	0.0452472	0.0745911	1	0.544652	0.414848	0.104037	0.0374494	0.0417689	0.0548887	0.0508267	1	0.326159	0.17997	0.0678005		0.0861624	0.0716626	0.0521488	1	0.849933	0.287523	0.0863655	0.0785134	0.0401743	0.0839781	0.0760702	1	0.618586	0.201395	0.0738911	0.0349138	0.0261862	0.0470202	0.0453051					45.1078	-0.134778	0.0564349	0.996827	45.6478	-0.0883533	0.02992	0.963543	43.2578	-0.258183	0.0895002	0.986112	46.4576	-0.164521	0.0675071	0.998807	44.9689	-0.13918	0.0402707	0.997179				No	1.34977	-0.164521	0.999994	Yes	-0.678905	-0.13918	0.591411	Yes	Yes	Yes	Yes	Yes	Yes	Yes	No	No	Yes	Yes	Yes	Yes	Yes	Yes	Yes	Yes	Yes	Yes
P49247	1	0.790242	0.816641	0.676674	0.650314	0.581855	0.599468	0.61868	1	0.764646	0.648209	0.619762	0.566171	0.548347	0.528222	0.535762	1	1.12311	0.977616	0.86655	0.804754	0.71832	0.630574	0.630128	1	1.00665	0.873878	0.732228	0.699586	0.601857	0.620873	0.636633	1	0.856261	0.811182	0.658362	0.570896	0.599846	0.55901	0.578713	1	1.00717	0.978418	0.783728	0.704362	0.608117	0.594372	0.59256		-0.0259397	0.584751	0.909259		-0.0481376	0.549833	0.96617		-0.0288905	0.606883	0.917995		-0.0386546	0.62328	0.980194		-0.0334124	0.556651	0.967938		-0.0426989	0.591732	0.98819		-0.0386546		No		-0.0481376		No		-0.0426989		No	Yes	Yes	Yes	Yes	Yes	Yes	Yes	Yes	Yes	Yes	Yes	Yes	Yes	Yes	Yes	Yes	Yes	Yes
P49257	1	0.520089	0.29079	0.0990376	0.0786352	0.0274235	0.00851458	0.00668689	1	0.492015	0.198205	0.0939736	0.0420882	0.0180334	0.00838612	0.006868	1	0.658732	0.213464	0.0598869	0.0200731	0.0100038	0.00480695	0.0021482	1	0.669203	0.265558	0.0748903	0.030164	0.0104657	0.00782603	0.004272	1	0.630031	0.246912	0.0816633	0.0354552	0.0147469	0.00392643	0.00270448	1	0.738707	0.253156	0.0816415	0.0204961	0.0101576	0.00293133	0.00338243	44.9011	-0.102615	0.0264857	0.978493	44.2769	-0.131708	0.0309796	0.985939	45.3018	-0.13414	0.00904105	0.998122	45.6081	-0.11966	0.00877882	0.997387	45.3165	-0.118765	0.0122158	0.995692	45.9058	-0.133526	0.00910358	0.998826	0.706912	-0.11966	1	Yes	1.03961	-0.131708	0.999994	Yes	0.604026	-0.13414	1	Yes	Yes	Yes	Yes	Yes	Yes	Yes	Yes	Yes	Yes	Yes	Yes	Yes	Yes	Yes	Yes	Yes	Yes	Yes
P49321	1	0.742216	0.692101	0.371271	0.29698	0.231228	0.252712	0.268582	1	0.73958	0.578309	0.368274	0.249748	0.204033	0.234098	0.261901	1	0.96621	0.747603	0.356401	0.225003	0.179311	0.186532	0.200586	1	0.953054	0.6731	0.426004	0.27236	0.223349	0.223474	0.258814	1	0.888795	0.745167	0.375087	0.271301	0.234595	0.246671	0.272907	1	1.12852	0.877349	0.482733	0.294096	0.225885	0.253739	0.302576	49.935	-0.0590798	0.222252	0.963919	48.7413	-0.0650304	0.215444	0.982047	50.301	-0.110516	0.186838	0.999515	50.4161	-0.0833184	0.228965	0.996324	50.4067	-0.092392	0.241738	0.990572	51.7567	-0.121605	0.261388	0.977686	0.481028	-0.0833184	1	Yes	1.66535	-0.092392	0.999994	Yes	1.4557	-0.121605	0.950403	Yes	Yes	Yes	Yes	Yes	Yes	Yes	Yes	Yes	Yes	Yes	Yes	Yes	Yes	Yes	Yes	Yes	Yes	Yes
P49327	1	0.774264	0.552919	0.0345027	0.0283194	0.00467789	0.000244181	0.000251789	1	0.673544	0.391592	0.0257684	0.00458629	0.00216938	0.000635025	0.00045243	1	1.02141	0.580914	0.0188063	0.00301462	0.000494232	0.021422	9.20396e-05	1	0.978589	0.524497	0.0243202	0.00201791	0.000375657	7.66732e-05		1	0.867884	0.528484	0.037799	0.00677899	0.00134395	0.000368942	8.63151e-05	1	1.12865	0.620079	0.0334191	0.0032181	0.000519209		0.0109833	47.6803	-0.118476	0	0.977328	46.1691	-0.108947	0	0.984943	48.2245	-0.363096	0.0075698	0.99943	48.0967	-0.24363	0	0.999925	47.9572	-0.153902	0	0.993329	48.2949	-0.413993	0.0112232	0.98885	0.416359	-0.24363	1	Yes	1.78811	-0.153902	0.880763	Yes	0.0703873	-0.413993	1	Yes	Yes	Yes	Yes	Yes	Yes	Yes	Yes	Yes	Yes	Yes	Yes	Yes	Yes	Yes	Yes	Yes	Yes	Yes
P49354	1	0.714656	0.700876	0.391492	0.199716	0.0177397	0.00471164	0.0035345	1	0.732346	0.603966	0.414598	0.234049	0.0139485	0.00366467	0.00115837	1	1.08371	0.856721	0.540517	0.250653	0.00675182	0.00128595		1	1.01075	0.786963	0.489623	0.233644	0.0113589	0.00337713	0.00225515	1	0.880468	0.749944	0.479942	0.224029	0.0140728	0.0030985		1	1.00743	0.84322	0.5275	0.245393	0.0110035	0.00345343		49.8464	-0.0683317	0	0.965598	49.4703	-0.0639107	0	0.971879	52.491	-0.104092	0	0.987249	51.817	-0.0932576	0	0.993791	51.3341	-0.0813392	0	0.988812	52.309	-0.0988968	0	0.994617	1.97063	-0.0932576	0.981824	Yes	1.86376	-0.0813392	0.999994	Yes	-0.182044	-0.104092	1	Yes	Yes	Yes	Yes	Yes	Yes	Yes	Yes	Yes	Yes	Yes	Yes	Yes	Yes	Yes	Yes	Yes	Yes	Yes
P49356	1	0.749271	0.60693	0.282319	0.107002	0.0105437			1	0.785887	0.50819	0.278523	0.0711508	0.0123371			1	0.996754	0.737054	0.299178	0.0947366				1	0.941518	0.639182	0.309364	0.096313	0.00856074			1	0.816216	0.546308	0.256822	0.0831192	0.00731026	0.00119836		1	1.0602	0.705017	0.336173	0.116111				48.6707	-0.0776027	0	0.982317	48.1379	-0.0825381	0	0.992641	50.074	-0.124372	0.0438021	0.998798	49.6175	-0.0993741	0	0.998064	48.4318	-0.0878641	0	0.99674	50.1073	-0.118515	0.0779259	0.984369	0.946826	-0.0993741	1	Yes	0.29388	-0.0878641	0.960102	Yes	0.0332647	-0.124372	1	Yes	Yes	Yes	Yes	Yes	Yes	Yes	Yes	Yes	Yes	Yes	Yes	Yes	Yes	Yes	Yes	Yes	Yes	Yes
P49366	1	0.765501	0.799419	0.616747	0.467436	0.229766	0.0518169	0.00335387	1	0.732976	0.655073	0.612413	0.446926	0.206471	0.0444659	0.00342085	1	1.12027	0.902642	0.695802	0.521939	0.23809	0.0414367		1	1.06732	0.845246	0.760256	0.571144	0.256381	0.0568237	0.00344566	1	0.859538	0.785645	0.571225	0.42803	0.220049	0.0455687	0.00336452	1	0.962236	0.914354	0.68205	0.517287	0.21928	0.051107	0.0017263	53.6834	-0.0550324	0	0.95022	52.3188	-0.0483459	0	0.930739	55.5197	-0.0746845	0	0.970168	56.0916	-0.0756764	0	0.978846	53.3244	-0.0585275	0	0.980623	55.2673	-0.0738106	0	0.989489	2.40826	-0.0756764	0.954657	Yes	1.00557	-0.0585275	0.999994	Yes	-0.252379	-0.0746845	1	Yes	Yes	Yes	Yes	Yes	Yes	Yes	Yes	Yes	Yes	Yes	Yes	Yes	Yes	Yes	Yes	Yes	Yes	Yes
P49368	1	0.819232	0.857589	0.471174	0.186571	0.0219122	0.00458363	0.00394747	1	0.691068	0.601219	0.465335	0.141656	0.0141815	0.00530856	0.00332517	1	1.075	0.932032	0.563468	0.153865	0.0113426	0.00227841	0.00119744	1	1.00499	0.830367	0.531096	0.155325	0.0118039	0.00358148	0.00288809	1	0.876422	0.800648	0.527258	0.153573	0.0147403	0.00337911	0.00226007	1	1.21057	0.972374	0.662182	0.175628	0.0141419	0.00338739	0.00182923	51.674	-0.0957204	0	0.979335	49.249	-0.0644659	0	0.954596	52.4939	-0.136999	0	0.99589	52.0195	-0.110437	0	0.99703	51.7256	-0.0962215	0	0.988015	53.1508	-0.150284	0	0.975431	0.345453	-0.110437	1	Yes	2.47663	-0.0962215	0.743344	Yes	0.656883	-0.150284	1	Yes	Yes	Yes	Yes	Yes	Yes	Yes	Yes	Yes	Yes	Yes	Yes	Yes	Yes	Yes	Yes	Yes	Yes	Yes
P49406	1	0.394427	0.13848	0.020154	0.0224154	0.00799581			1	0.42678	0.0938983	0.0112031	0.00965227			0.00609383	1	0.503057	0.0704141						1	0.432253	0.109454	0.0127198		0.00200798			1	0.49346	0.119979	0.0326768	0.0128052	0.00195534			1	0.614661	0.122286	0.0131859					43.536	-0.19925	0.0360796	0.988838	43.6882	-0.20803	0.0197726	0.995861					43.7149	-0.198157	0.0251386	0.993753	44.0495	-0.174107	0.020595	0.995681	44.706	-0.172736	0.00800048	0.998639	0.178882	-0.19925	1	Yes	0.361362	-0.20803	0.999994	Yes				No	Yes	Yes	Yes	Yes	Yes	Yes	Yes	Yes	Yes	Yes	No	Yes	Yes	Yes	Yes	Yes	Yes	Yes
P49407	1	0.700786	0.827884	0.542652	0.205815	0.00766859			1	0.642333	0.65353	0.567797	0.220454	0.0107784	0.00361268	0.00262989	1	1.1911	0.991457	0.606216	0.228684				1	1.03732	0.773214	0.574858	0.220176	0.00222948			1	0.873708	0.856851	0.571526	0.235213	0.0148891	0.00150047		1	1.09905	0.968162	0.65574	0.218244	0.00672839	0.00738977		51.6738	-0.0758532	0	0.896062	50.1375	-0.0587362	0	0.910623	52.5146	-0.214295	0.215379	0.938448	52.2764	-0.0950031	0	0.980125	52.5009	-0.0969354	0	0.984803	53.2661	-0.135273	0	0.991393	0.602573	-0.0950031	1	Yes	2.36344	-0.0969354	0.836037	Yes	0.751534	-0.214295	1	Yes	Yes	Yes	Yes	Yes	Yes	Yes	Yes	Yes	Yes	Yes	Yes	Yes	Yes	Yes	Yes	Yes	Yes	Yes
P49407-2	1	0.67559	0.780545	0.432366	0.212122	0.00767637			1	0.68049	0.46539	0.508783	0.210713				1		1.21814	1.31567	0.523139				1	0.978547	0.887	0.553247	0.168088				1	1.06737	1.01048	0.745778	0.315479				1	0.799665	0.454317	0.658046	0.23837				50.4917	-0.0658001	0	0.905057	48.16	-0.0593326	0.247799	0.882209	56.0207	-1.11573	0	0.606143	52.3818	-0.114046	0	0.999202	52.3321	-0.786496	0.315479	0.988069	50.9556	-0.0443582	0	0.758889	1.8901	-0.114046	0.855249	Yes	4.17211	-0.786496	0.293146	Yes	-5.06517	-1.11573		No	Yes	Yes	Yes	Yes	Yes	Yes	Yes	Yes	Yes	Yes	Yes	Yes	Yes	Yes	Yes	Yes	Yes	Yes
P49411	1	0.612277	0.209639	0.0341098	0.0317465	0.00942524	0.00469812	0.00720951	1	0.586621	0.144474	0.0278092	0.0115953	0.00591063	0.00399923	0.00318116	1	0.820371	0.231668	0.0216668	0.00862861	0.00236651	0.00225459	0.00351341	1	0.778464	0.19594	0.0268632	0.00947075	0.00529399	0.00501319	0.00773826	1	0.684814	0.193784	0.0349574	0.0117635	0.0050639	0.00375421	0.00490122	1	0.911788	0.233481	0.0316352	0.010129	0.00350695	0.00342772	0.00390506	45.0102	-0.133382	0.0101772	0.996317	44.639	-0.156111	0.00787297	0.998046	46.1446	-0.170952	0.00149436	0.999874	45.7895	-0.170422	0.00564015	0.999884	45.3396	-0.147747	0.00500377	0.999173	46.5614	-0.213545	0.00705939	0.999889	0.779345	-0.170422	1	Yes	0.700653	-0.156111	0.999994	Yes	0.416716	-0.213545	1	Yes	Yes	Yes	Yes	Yes	Yes	Yes	Yes	Yes	Yes	Yes	Yes	Yes	Yes	Yes	Yes	Yes	Yes	Yes
P49427	1	0.627796	0.234946	0.0559625	0.0366591			0.00512887	1	0.521209	0.156648	0.0335888	0.0161825	0.0123742	0.00629921		1	0.553617	0.187252						1	0.674052	0.206898	0.0319499	0.014614				1	0.458693	0.159733	0.014349	0.0153585		0.00610166	0.00334203	1	0.632186	0.102376	0.0301623					45.2061	-0.126012	0.0167584	0.995687	44.2975	-0.151399	0.0174507	0.994568					45.3346	-0.141954	0.00528221	0.998265	43.9412	-0.157217	0.0167558	0.989362	44.6842	-0.198149	0.0281652	0.999604	0.12847	-0.141954	1	Yes	-0.356273	-0.157217	0.599591	Yes				No	Yes	Yes	Yes	Yes	Yes	Yes	Yes	Yes	Yes	Yes	No	Yes	Yes	Yes	Yes	Yes	Yes	Yes
P49441	1	0.82067	0.284978		0.0428488	0.0659983			1	1.00241	0.416754						1	1.29271	0.572						1	0.84253	0.34257						1	0.457386	0.390319						1	0.628865	0.50954						46.3469	-0.153188	0.0517839	0.999398	47.9355	-1.30392	0	0.999975	48.0586	-1.23528	0	0.673923																No				No				No	Yes	Yes	Yes	Yes	Yes	Yes	Yes	Yes	Yes	Yes	Yes	Yes	No	Yes	No	Yes	No	Yes
P49448	1	0.884248	0.760052	0.57527	0.471711	0.0156097			1	0.858903	0.686172	0.753674	0.643049				1	1.00752	0.808845	0.708743	0.617636	0.064043			1	1.00746	0.662797	0.676624	0.631857				1	0.827947	0.674843	0.677967	0.498349	0.0262259	0.0062355		1	0.771902	0.807592	0.859242	0.746058				53.0401	-0.0631884	0	0.919022		-0.433996	0.694298	0.924656	55.3595	-0.0754061	0	0.890815		-0.456951	0.654241	0.992719	53.1558	-0.0606258	0	0.888794		-0.307898	0.796199	0.821728		-0.456951		Yes		-0.433996		No		-0.307898		Yes	Yes	Yes	Yes	Yes	Yes	Yes	Yes	Yes	Yes	Yes	Yes	Yes	Yes	Yes	Yes	Yes	Yes	Yes
P49454	1	0.787624	0.549571	0.373439	0.335471	0.24257	0.211567	0.243404	1	0.77601	0.538159	0.333605	0.250514	0.147071	0.130891	0.146631	1	0.664101	0.451486	0.241529	0.170482	0.0860047	0.0738271	0.085289	1	0.807483	0.672506	0.403515	0.307621	0.162122	0.159047	0.171205	1	0.80916	0.563689	0.37086	0.248116	0.13815	0.0978879	0.126441	1	0.768924	0.583894	0.351378	0.212327	0.125108	0.0909405	0.102427	49.0198	-0.0641711	0.229205	0.990063	48.6841	-0.0669839	0.124687	0.993137	47.038	-0.0740604	0.0712843	0.986203	50.4636	-0.0593621	0.12353	0.989398	49.3375	-0.0641313	0.088662	0.993822	49.1488	-0.0639427	0.0639274	0.99358	1.44384	-0.0641711	1	Yes	0.653369	-0.0669839	0.999994	Yes	2.11075	-0.0740604	0.843152	Yes	Yes	Yes	Yes	Yes	Yes	Yes	Yes	Yes	Yes	Yes	Yes	Yes	Yes	Yes	Yes	Yes	Yes	Yes
P49458	1	0.730348	0.662364	0.500875	0.419884	0.291821	0.157052	0.0844503	1	0.614834	0.522979	0.454666	0.352593	0.221307	0.127839	0.0664888	1	0.862007	0.681485	0.435696	0.306797	0.204572	0.111306	0.058803	1	1.04198	0.822213	0.544405	0.452789	0.291956	0.1841	0.0990959	1	0.738904	0.625264	0.448634	0.336599	0.232883	0.130557	0.0715036	1	0.938253	0.765854	0.515198	0.390377	0.245634	0.172756	0.077897	52.14	-0.0405612	0	0.968605	49.6393	-0.0415695	0	0.936384	51.323	-0.0555452	0.0225722	0.995459	54.2026	-0.0562361	0.0744067	0.978933	50.9083	-0.0453255	0	0.982301	53.1208	-0.0537414	0.0404637	0.993826	2.06261	-0.0562361	1	Yes	1.26895	-0.0453255	0.999994	Yes	1.7978	-0.0555452	1	Yes	Yes	Yes	Yes	Yes	Yes	Yes	Yes	Yes	Yes	Yes	Yes	Yes	Yes	Yes	Yes	Yes	Yes	Yes
P49459	1	0.834747	0.832088	0.507487	0.350957	0.130566	0.0728442	0.0435879	1	0.807839	0.736473	0.533469	0.305043	0.11468	0.0682326	0.0409841	1	0.973824	0.938737	0.516518	0.288771	0.107015	0.0527853	0.0351108	1	1.07185	0.775165	0.572632	0.346999	0.116391	0.0511701	0.0405034	1	0.970548	0.820786	0.569124	0.323881	0.125045	0.0678464	0.0497838	1	1.10091	0.926693	0.616565	0.342674	0.121066	0.0723452	0.044531	52.5519	-0.0637747	0	0.984345	51.8393	-0.0600456	0	0.985867	52.7289	-0.0962208	0.0380928	0.993573	53.0372	-0.0742238	0	0.984831	52.9785	-0.0735489	0.00726126	0.998931	53.6535	-0.0926271	0.038086	0.988702	0.485303	-0.0742238	1	Yes	1.13922	-0.0735489	0.999994	Yes	0.924621	-0.0962208	1	Yes	Yes	Yes	Yes	Yes	Yes	Yes	Yes	Yes	Yes	Yes	Yes	Yes	Yes	Yes	Yes	Yes	Yes	Yes
P49585	1	0.714569	0.678039	0.406024	0.280322	0.121584	0.0418032	0.0116186	1	0.664995	0.535967	0.409395	0.268415	0.0936917	0.0348582	0.00843323	1	0.908444	0.727288	0.416072	0.228754	0.0632581	0.0161025	0.00322097	1	0.949227	0.666136	0.448073	0.281206	0.0956436	0.0308248	0.0102683	1	0.840212	0.65985	0.421378	0.261683	0.105903	0.0318498	0.00889122	1	1.08869	0.80759	0.51268	0.300833	0.0935528	0.0268883	0.0092299	50.1782	-0.0567732	0	0.973659	48.9057	-0.0545089	0	0.965341	50.9701	-0.078253	0	0.997591	51.1661	-0.0693911	0	0.992297	50.5843	-0.0643272	0	0.99464	52.5114	-0.0839498	0	0.98572	0.987847	-0.0693911	1	Yes	1.67867	-0.0643272	0.999994	Yes	1.54126	-0.0839498	1	Yes	Yes	Yes	Yes	Yes	Yes	Yes	Yes	Yes	Yes	Yes	Yes	Yes	Yes	Yes	Yes	Yes	Yes	Yes
P49588	1	0.689281	0.342719	0.0788507	0.0617556	0.0231815	0.00699524	0.00108719	1	0.649736	0.273663	0.0677587	0.0312095	0.0123547	0.00431452	0.00160373	1	0.992828	0.46857	0.0627983	0.0287024	0.0100053	0.00303625	0.000396895	1	0.954363	0.350218	0.0744746	0.0347392	0.014355	0.00632889	0.00127608	1	0.824245	0.353937	0.0771899	0.0307502	0.0118479	0.00384924	0.000986733	1	1.07956	0.455616	0.0851086	0.0322015	0.0107913	0.00266713	0.000671377	46.1129	-0.106339	0.0082901	0.994915	45.5392	-0.116145	0.00605626	0.996167	47.8712	-0.21404	0.0130723	0.999249	47.2379	-0.199005	0.0192538	0.998742	46.8037	-0.132352	0.00529933	0.999675	47.8806	-0.363726	0.0254715	0.992487	1.12498	-0.199005	1	Yes	1.26455	-0.132352	0.999994	Yes	0.00936834	-0.363726	1	Yes	Yes	Yes	Yes	Yes	Yes	Yes	Yes	Yes	Yes	Yes	Yes	Yes	Yes	Yes	Yes	Yes	Yes	Yes
P49589-3	1	0.760541	0.683061	0.107994	0.0326738	0.0138475	0.0235096	0.0309188	1	0.639548	0.578613	0.125116	0.0199316	0.011064	0.0155561	0.0265411	1	1.01405	0.884056	0.195193	0.0155967	0.0188391	0.0177891	0.0197681	1	1.13153	0.826066	0.239341	0.0244365	0.0349849	0.0354411	0.0319941	1	0.830055	0.67956	0.184033	0.0189671	0.0173628	0.0267421	0.0291642	1	0.999918	0.75752	0.238148	0.0161637	0.019582	0.0222213	0.0215808	48.675	-0.11664	0	0.962935	47.2508	-0.0850054	0	0.955149	50.2505	-0.215993	0.0155059	0.999752	50.1918	-0.180364	0.0280246	0.987979	49.0589	-0.11993	0.00373858	0.985856	49.8636	-0.152505	0.0121453	0.999	1.51685	-0.180364	0.904636	Yes	1.80812	-0.11993	0.999994	Yes	-0.386835	-0.215993	1	Yes	Yes	Yes	Yes	Yes	Yes	Yes	Yes	Yes	Yes	Yes	Yes	Yes	Yes	Yes	Yes	Yes	Yes	Yes
P49590	1	0.875492	0.809851	0.572725	0.404367	0.206021	0.216629		1	0.788733	0.700335	0.509101	0.375415	0.178138	0.0530809		1	0.864247	0.771256	0.528144	0.363091	0.175649			1	0.875752	0.810739	0.535446	0.379404	0.177291		0.0665434	1	0.814313	0.691523	0.459435	0.298729	0.15893			1	1.00618	0.759378	0.569299	0.370392	0.190668			53.4665	-0.0541615	0.0951223	0.988225	51.8512	-0.0516148	0	0.976084	52.6916	-0.0555678	0	0.992025	53.0503	-0.0577684	0	0.992761	51.2739	-0.0544597	0	0.991448	53.1227	-0.0629645	0.0595805	0.987116	-0.416165	-0.0577684	1	Yes	-0.57738	-0.0544597	0.960102	Yes	0.431165	-0.0629645	1	Yes	Yes	Yes	Yes	Yes	Yes	Yes	Yes	Yes	Yes	Yes	Yes	Yes	Yes	Yes	Yes	Yes	Yes	Yes
P49591	1	0.749849	0.697253	0.195738	0.0552638	0.0125467	0.00354117	0.00262586	1	0.716401	0.588981	0.208896	0.0415724	0.00927444	0.00448439	0.00373098	1	1.0769	0.880261	0.267483	0.0466644	0.00469668	0.00222518	0.00181321	1	1.05857	0.781516	0.276141	0.0424386	0.00572466	0.0027306	0.00298679	1	0.896844	0.740365	0.25975	0.0462967	0.00859928	0.00448896	0.00457547	1	1.10517	0.921859	0.342133	0.0511585	0.00588841	0.00342949	0.00268595	48.9245	-0.0971708	0	0.969346	48.0261	-0.085481	0	0.979321	50.5998	-0.184851	0.00623044	0.995929	50.2269	-0.147589	0.000620586	0.996285	49.8362	-0.124476	0	0.996093	51.1211	-0.187847	0.00618144	0.993212	1.30247	-0.147589	0.954657	Yes	1.81007	-0.124476	0.999994	Yes	0.521341	-0.187847	1	Yes	Yes	Yes	Yes	Yes	Yes	Yes	Yes	Yes	Yes	Yes	Yes	Yes	Yes	Yes	Yes	Yes	Yes	Yes
P49593	1	0.729833	0.323777	0.0238599	0.0230436	0.00799158			1	0.73405	0.226928	0.0419244					1	0.756372	0.284326						1	0.826991	0.297411	0.0469399	0.00471302				1	0.873318	0.330952	0.0336527	0.0186195				1	0.706411	0.229867	0.0441236					46.1449	-0.124661	0	0.994876	45.7255	-0.146112	0.0067755	0.999128					46.5014	-0.150682	0	0.999817	46.8546	-0.162803	0.000783568	0.999546	45.6042	-0.139194	0.0066757	0.998384	0.356417	-0.150682	1	Yes	1.12905	-0.162803	0.999994	Yes				No	Yes	Yes	Yes	Yes	Yes	Yes	Yes	Yes	Yes	Yes	No	Yes	Yes	Yes	Yes	Yes	Yes	Yes
P49641	1	0.742813	0.624298	0.267755	0.147626	0.101318	0.0843876		1	0.852714	0.652354	0.309053	0.11348	0.29939	0.0966642	0.00895471	1	0.838729	0.754576	0.399818	0.508226	0.325655	0.143802		1	0.813454	0.832748	0.389707	0.120271	0.254302	0.105185		1	0.920838	0.76048	0.347668	0.176866	0.192372	0.112109		1	1.14562	0.652145	0.550995	0.607233	0.396252	0.141957		48.7502	-0.0719778	0.039526	0.981875	49.5015	-0.0797784	0.0880361	0.953174	53.2009	-0.0415023	0.0109985	0.92086	50.8201	-0.108119	0.137227	0.945082	50.37	-0.105128	0.135017	0.994192	55.554	-0.0435745	0	0.836762	2.06982	-0.108119	0.874924	Yes	0.868433	-0.105128	0.999994	Yes	2.35306	-0.0435745	0.978289	Yes	Yes	Yes	Yes	Yes	Yes	Yes	Yes	Yes	Yes	Yes	Yes	Yes	Yes	Yes	Yes	Yes	Yes	Yes
P49642	1	0.593287	0.174628	0.020025	0.00730119	0.0113377		0.00491653	1	0.519837	0.0990267	0.0147592		0.00431919		0.00603831	1	0.789329	0.14827	0.0259116					1	0.660707	0.142853					0.00639799	1	0.625832	0.135317	0.0147305	0.0126183		0.000748514	0.0056048	1	0.74147	0.111348						44.7715	-0.145036	0.00626804	0.996831	44.1602	-0.18337	0.0114216	0.997927	45.602	-0.198872	0.0158793	0.999948	45.0065	-0.167567	0.00979304	0.999125	44.8107	-0.165809	0.00547531	0.99896					0.235049	-0.167567	1	Yes	0.650528	-0.18337	0.999994	Yes				No	Yes	Yes	Yes	Yes	Yes	Yes	Yes	Yes	Yes	Yes	Yes	Yes	Yes	Yes	Yes	Yes	No	Yes
P49643	1	0.690843	0.224885	0.019935	0.0404569		0.0415968	0.0203349	1	0.577291	0.1706					0.0801194	1	0.711858	0.154523						1	0.737678	0.184318	0.0372589					1	0.745085	0.198072	0.0800422	0.0156438		0.0236004	0.0100477	1	0.595632	0.134577	0.205458					45.4419	-0.144165	0.0243006	0.996977	44.5041	-0.16887	0.0913979	0.997829					45.5289	-0.165541	0.0178983	0.999622	45.6442	-0.157127	0.02329	0.998385	44.0823	-1.17879	0.170017	0.994749	0.0869261	-0.165541	1	Yes	1.14004	-0.16887	0.999994	Yes				No	Yes	Yes	Yes	Yes	Yes	Yes	Yes	Yes	Yes	Yes	No	Yes	Yes	Yes	Yes	Yes	Yes	Yes
P49662	1	0.601492	0.155142				0.170127		1	0.566552	0.143703						1	1.02232	0.148295						1	0.77984	0.269416						1	0.876223	0.247397						1	0.972691	0.292179	0.0351931					44.0864	-1.18906	0.162634	0.999769					47.6644	-1.31134	0	0.998997									47.123	-0.262758	0.0273646	1				No				No	-0.541363	-1.31134	1	Yes	Yes	Yes	Yes	Yes	Yes	Yes	Yes	Yes	No	Yes	Yes	Yes	No	Yes	No	Yes	Yes	Yes
P49674																																																																												No				No				No	Yes	Yes	Yes	Yes	Yes	Yes	No	No	No	No	No	No	No	No	No	No	No	No
P49711																																																																												No				No				No	Yes	Yes	Yes	Yes	Yes	Yes	No	No	No	No	No	No	No	No	No	No	No	No
P49715-2	1	0.880059	0.562947	0.304002	0.237397	0.1837	0.251248	0.300269	1	0.593236	0.350306	0.310409	0.189799	0.114015	0.094057	0.157023	1	1.69977	0.541054	0.215399	0.141182	0.0665108	0.144153	0.245701	1	0.866362	0.581652	0.167813	0.145803	0.11217	0.171853	0.190103	1	0.979231	0.580969	0.369328	0.226003	0.110154	0.153089	0.245242	1	1.92999	0.822939	0.365153	0.224617	0.138619	0.24033	0.361462	48.5657	-0.0997946	0.237363	0.988249	45.8845	-0.0821912	0.141371	0.962514	48.0389	-1.08135	0.162589	0.776552	48.3514	-0.123851	0.141441	0.986079	49.3519	-0.0973508	0.177681	0.978635	50.3351	-0.174448	0.247507	0.649801	-0.214236	-0.123851	1	Yes	3.46738	-0.0973508	0.0845665	Yes	2.29625	-1.08135		No	Yes	Yes	Yes	Yes	Yes	Yes	Yes	Yes	Yes	Yes	Yes	Yes	Yes	Yes	Yes	Yes	Yes	Yes
P49720	1	0.795068	0.894539	0.688733	0.660188	0.655007	0.60414	0.530798	1	0.68599	0.601216	0.638387	0.579333	0.565567	0.549293	0.468372	1	1.05825	0.951216	0.800028	0.733061	0.64882	0.610072	0.464178	1	1.03529	0.812275	0.764561	0.763608	0.691993	0.621508	0.52043	1	0.887015	0.865194	0.750673	0.658498	0.657201	0.573539	0.502103	1	1.03741	0.958829	0.85658	0.752754	0.688052	0.66309	0.554455		-0.0190329	0.467943	0.866686		-0.118736	0.566081	0.9093		-0.0281002	0.411164	0.953241		-0.0195616	0.368145	0.904803		-0.0206996	0.389379	0.971905		-0.0266356	0.548927	0.970997		-0.0195616		No		-0.118736		No		-0.0281002		No	Yes	Yes	Yes	Yes	Yes	Yes	Yes	Yes	Yes	Yes	Yes	Yes	Yes	Yes	Yes	Yes	Yes	Yes
P49721	1	0.903591	0.938508	0.688593	0.702744	0.61914	0.547942	0.558107	1	0.729733	0.57824	0.617135	0.523905	0.514722	0.48815	0.449049	1	0.966494	0.892257	0.712517	0.666978	0.541411	0.530523	0.444136	1	0.974749	0.786392	0.69654	0.663785	0.570497	0.550482	0.549887	1	0.896856	0.823022	0.683966	0.573065	0.579484	0.549788	0.498099	1	1.05821	0.8891	0.767276	0.669215	0.56384	0.587161	0.519254		-0.0277775	0.525386	0.935333		-0.0612515	0.511183	0.930382	63.9584	-0.0317949	0.424546	0.983893		-0.033306	0.5452	0.976403		-0.0325434	0.504739	0.985653		-0.0385246	0.53639	0.969409		-0.033306		No		-0.0612515		No		-0.0385246		No	Yes	Yes	Yes	Yes	Yes	Yes	Yes	Yes	Yes	Yes	Yes	Yes	Yes	Yes	Yes	Yes	Yes	Yes
P49736	1	0.796346	0.60984	0.0624264	0.048182	0.0115734	0.00218088	0.00169456	1	0.683227	0.453583	0.0525691	0.0180517	0.00697945	0.00309726	0.0019017	1	0.926146	0.581829	0.0410315	0.0131506	0.00224384	0.00063568	0.00282222	1	1.05147	0.583368	0.0543104	0.0161885	0.00368013	0.00175778	0.0015581	1	0.890168	0.582289	0.0670551	0.0199767	0.00621797	0.00173428	0.00122636	1	1.20827	0.770224	0.0738876	0.0192184	0.00400455	0.00133997	0.00211412	48.2235	-0.123167	0	0.977578	46.6034	-0.101305	0	0.981154	48.3623	-0.198446	0	0.997522	48.3371	-0.259115	0.00957183	0.99743	48.3595	-0.159584	0	0.995277	49.1608	-0.261301	0.00850578	0.976147	0.113649	-0.259115	1	Yes	1.75606	-0.159584	0.901449	Yes	0.798483	-0.261301	1	Yes	Yes	Yes	Yes	Yes	Yes	Yes	Yes	Yes	Yes	Yes	Yes	Yes	Yes	Yes	Yes	Yes	Yes	Yes
P49748	1	0.75373	0.741563	0.557724	0.432245	0.255319	0.0697846	0.00641616	1	0.717533	0.636657	0.55612	0.427654	0.238354	0.0638441	0.00569311	1	1.00504	0.871851	0.609378	0.487718	0.259584	0.0567323	0.0028052	1	1.04282	0.840855	0.652375	0.519068	0.2739	0.0732658	0.00498184	1	0.907304	0.815645	0.594371	0.451249	0.27113	0.0696326	0.00473432	1	1.1034	0.968554	0.71281	0.535238	0.290666	0.0758818	0.00434965	52.7548	-0.0494004	0	0.955997	51.7713	-0.0459026	0	0.940123	54.7014	-0.0656313	0	0.984033	55.1707	-0.064693	0	0.980461	54.0722	-0.0584169	0	0.984579	56.0465	-0.0751302	0	0.980633	2.4159	-0.064693	1	Yes	2.30095	-0.0584169	0.999994	Yes	1.3451	-0.0751302	1	Yes	Yes	Yes	Yes	Yes	Yes	Yes	Yes	Yes	Yes	Yes	Yes	Yes	Yes	Yes	Yes	Yes	Yes	Yes
P49750	1	0.830796	0.598004	0.461084	0.355315	0.249328	0.166166	0.195012	1	0.74589	0.524002	0.381098	0.263593	0.191221	0.127673	0.145159	1	0.770037	0.436719	0.344112	0.241259	0.126385	0.118674	0.139069	1	0.998238	0.666407	0.486042	0.336595	0.224083	0.177767	0.18682	1	0.75113	0.539312	0.397678	0.267806	0.181129	0.139294	0.137203	1	0.969113	0.650301	0.447461	0.298795	0.194494	0.145937	0.164044	50.8278	-0.0515826	0.151092	0.988125	48.8746	-0.0588835	0.122197	0.98764	47.8832	-0.0717791	0.129305	0.982675	51.5147	-0.0670687	0.173759	0.985695	49.1755	-0.056976	0.111572	0.988577	50.9165	-0.0704504	0.147722	0.990883	0.68686	-0.0670687	1	Yes	0.300988	-0.0588835	0.999994	Yes	3.03332	-0.0717791	0.350871	Yes	Yes	Yes	Yes	Yes	Yes	Yes	Yes	Yes	Yes	Yes	Yes	Yes	Yes	Yes	Yes	Yes	Yes	Yes
P49753	1	0.76579	0.672459	0.222045	0.0224284				1	0.731647	0.551385	0.210749	0.011835				1	1.03447	0.768748	0.261911	0.00559182				1	1.01137	0.66043	0.280121	0.0133306	0.0140011			1	0.848224	0.669993	0.241781	0.0135171				1	1.04854	0.780964	0.321113	0.013042				48.8787	-0.0963349	0	0.957801	47.8463	-0.0872172	0	0.973548	50.0573	-0.151484	0	0.995062	49.5861	-0.124556	0	0.993174	49.2191	-0.110444	0	0.984357	50.4139	-0.141724	0	0.991096	0.70744	-0.124556	1	Yes	1.37288	-0.110444	0.999994	Yes	0.356633	-0.151484	1	Yes	Yes	Yes	Yes	Yes	Yes	Yes	Yes	Yes	Yes	Yes	Yes	Yes	Yes	Yes	Yes	Yes	Yes	Yes
P49754	1	0.843469	0.185915						1	0.698313	0.0672686						1	0.660928							1	0.517452	0.0563008						1	0.518124	0.182251						1	0.572944	0.0584613																																	No				No				No	Yes	Yes	Yes	Yes	Yes	Yes	No	Yes	No	Yes	No	No	No	Yes	No	Yes	No	Yes
P49755	1	0.51465	0.22332	0.0532889	0.0426307	0.0147	0.0071162	0.00644877	1	0.456037	0.127202	0.0391016	0.0172611	0.00770351	0.004032	0.00402109	1	0.715688	0.209175	0.0402474	0.0168124	0.00496831	0.00288468	0.00459025	1	0.641734	0.199985	0.0421565	0.0182635	0.00497399	0.00490308	0.00409208	1	0.576229	0.173414	0.050205	0.0177323	0.00648626	0.00418646	0.00292047	1	0.782486	0.224051	0.0494254	0.0190072	0.00515736	0.00324392	0.00377428	44.5026	-0.124808	0.0200149	0.987587	43.8645	-0.173121	0.0193905	0.993511	45.5606	-0.14772	0.00573706	0.99941	45.1444	-0.13824	0.0069331	0.998078	44.687	-0.141151	0.0112589	0.996282	45.9449	-0.158318	0.00805274	0.999675	0.641785	-0.13824	1	Yes	0.822541	-0.173121	0.999994	Yes	0.384278	-0.158318	1	Yes	Yes	Yes	Yes	Yes	Yes	Yes	Yes	Yes	Yes	Yes	Yes	Yes	Yes	Yes	Yes	Yes	Yes	Yes
P49756	1	0.7402	0.553414	0.159472	0.0930765	0.0503805	0.0422072	0.0561717	1	0.664733	0.431851	0.115614	0.0551491	0.037566	0.0325862	0.0399231	1	0.856244	0.58082	0.105559	0.062044	0.0405859	0.0340137	0.0361915	1	0.876216	0.626075	0.149016	0.080685	0.0446287	0.0410935	0.0578035	1	0.843477	0.579508	0.152161	0.0609919	0.0364798	0.0376494	0.0433526	1	0.967034	0.601221	0.162243	0.0754149	0.0542022	0.0347879	0.0537367	47.7731	-0.0877877	0.0264426	0.985063	46.5088	-0.0917071	0.018808	0.986966	48.2968	-0.128538	0.0262358	0.992343	48.7169	-0.128682	0.0408127	0.994057	48.3421	-0.112303	0.0249655	0.994444	48.7	-0.14851	0.0494271	0.999674	0.943779	-0.128682	1	Yes	1.83329	-0.112303	0.999994	Yes	0.40313	-0.14851	1	Yes	Yes	Yes	Yes	Yes	Yes	Yes	Yes	Yes	Yes	Yes	Yes	Yes	Yes	Yes	Yes	Yes	Yes	Yes
P49757	1	0.633127	0.558237	0.221927	0.119376	0.126634	0.0781001	0.080487	1	0.759984	0.479798	0.220884	0.0860455	0.0763317	0.059699	0.0746789	1	1.08468	0.61464	0.238194	0.080384	0.062852	0.0615817	0.0620149	1	0.791403	0.492946	0.202889	0.118225	0.094318	0.0948311	0.0746175	1	0.522407	0.47181	0.193322	0.0822193	0.0716446	0.0671898	0.0640117	1	0.957096	0.586878	0.281669	0.0630943	0.0719502	0.0535938	0.0662743	47.4688	-0.0696823	0.056254	0.964923	47.5443	-0.0871478	0.0518581	0.995699	49.0661	-0.144629	0.0675837	0.987171	47.6862	-0.0924726	0.0756215	0.997465	46.1179	-0.0734873	0.0437055	0.94844	49.0496	-0.110004	0.0522063	0.995655	0.217436	-0.0924726	1	Yes	-1.42636	-0.0871478	0.0884435	Yes	-0.0164834	-0.144629	1	Yes	Yes	Yes	Yes	Yes	Yes	Yes	Yes	Yes	Yes	Yes	Yes	Yes	Yes	Yes	Yes	Yes	Yes	Yes
P49768	1	0.743682	0.811309	0.543828	0.426523	0.369027	0.312163	0.257471	1	0.669242	0.514113	0.417274	0.35608	0.271501	0.211449	0.192635	1	1.0695	0.696285	0.451114	0.383044	0.247749	0.263329	0.208687	1	0.716782	0.550373	0.495669	0.382245	0.285792	0.217879	0.217071	1	0.862356	0.60149	0.441978	0.372669	0.296686	0.227447	0.179318	1	0.891992	0.449479	0.380885	0.276689	0.187799	0.181086	0.179033	54.1722	-0.0373155	0.178734	0.948895	48.8842	-0.0507974	0.202509	0.960693	51.2153	-0.0813863	0.250562	0.970315	50.5553	-0.0432843	0.176998	0.963736	50.8723	-0.0534409	0.196329	0.986051	48.2845	-0.0875141	0.203572	0.975947	-3.61688	-0.0432843	0.832941	Yes	1.9881	-0.0534409	0.999994	Yes	-2.93083	-0.0875141	0.0435436	Yes	Yes	Yes	Yes	Yes	Yes	Yes	Yes	Yes	Yes	Yes	Yes	Yes	Yes	Yes	Yes	Yes	Yes	Yes
P49770	1	0.704049	0.585227	0.120349	0.0552984	0.0170187	0.00263494	0.00326109	1	0.741254	0.506484	0.134472	0.0363673	0.0123562	0.00315245	0.00373493	1	1.217	0.700675	0.12779	0.0330836				1	1.00519	0.619068	0.165784	0.0443234	0.0100618	0.00168541		1	0.871633	0.595457	0.157935	0.0422644	0.0100591	0.00297147	0.00165379	1	0.929019	0.645489	0.181983	0.0314997	0.00520972			47.6826	-0.0905785	0	0.971461	47.4151	-0.0958838	0	0.990309	48.9038	-0.241314	0.0573711	0.953816	48.8937	-0.149763	0.0116842	0.998147	48.5677	-0.118566	0	0.997366	49.0418	-0.132923	0	0.999359	1.21111	-0.149763	0.986482	Yes	1.15265	-0.118566	0.999994	Yes	0.137969	-0.241314	1	Yes	Yes	Yes	Yes	Yes	Yes	Yes	Yes	Yes	Yes	Yes	Yes	Yes	Yes	Yes	Yes	Yes	Yes	Yes
P49773	1	0.745703	0.737629	0.510425	0.405327	0.19055	0.119159	0.0609406	1	0.684885	0.663485	0.526152	0.394917	0.189611	0.117844	0.0606124	1	1.02084	0.968005	0.626566	0.489161	0.210696	0.118605	0.0654559	1	0.952213	0.679071	0.632298	0.488535	0.220871	0.0920071	0.0419153	1	0.891965	0.853737	0.631209	0.423078	0.228791	0.13496	0.0751868	1	0.993251	0.914804	0.668524	0.471417	0.217961	0.109624	0.0660678	52.1872	-0.048013	0	0.970804	51.4503	-0.0444961	0	0.954382	55.0178	-0.0707506	0.0236397	0.986263	53.8426	-0.0533553	0	0.968233	54.3363	-0.0574722	0	0.995905	55.0675	-0.0678669	0.00306044	0.99709	1.65545	-0.0533553	1	Yes	2.88604	-0.0574722	0.769205	Yes	0.0496907	-0.0707506	1	Yes	Yes	Yes	Yes	Yes	Yes	Yes	Yes	Yes	Yes	Yes	Yes	Yes	Yes	Yes	Yes	Yes	Yes	Yes
P49790	1	0.915784	0.892231	0.791078	0.639084	0.623377	0.585941	0.558518	1	0.733407	0.653253	0.539907	0.517599	0.483352	0.430128	0.436089	1	0.849646	0.63247	0.621829	0.522054	0.474498	0.415169	0.455927	1	1.10504	1.03195	0.868953	0.778274	0.672813	0.654591	0.651968	1	0.776131	0.808906	0.700554	0.514322	0.484591	0.39922	0.482939	1	0.994187	0.886876	0.664029	0.568611	0.552566	0.45581	0.471705		-0.0274407	0.532866	0.981762	54.6801	-0.0420895	0.44672	0.957687	56.2421	-0.0400515	0.439244	0.964273		-0.0391327	0.649377	0.934741	59.4603	-0.0296642	0.369282	0.918288	60.9545	-0.050291	0.479865	0.987384		-0.0391327		No	4.78019	-0.0420895		No	4.71239	-0.050291		No	Yes	Yes	Yes	Yes	Yes	Yes	Yes	Yes	Yes	Yes	Yes	Yes	Yes	Yes	Yes	Yes	Yes	Yes
P49792	1	0.686442	0.370966	0.132161	0.094588	0.0569045	0.041044	0.0504677	1	0.562562	0.21058	0.0760917	0.0507028	0.0337457	0.0210248	0.0228389	1	0.634045	0.238158	0.0732123	0.0468501	0.0309997	0.0176788	0.0220454	1	0.807816	0.377555	0.125711	0.0873725	0.051047	0.0409648	0.0553603	1	0.686064	0.284126	0.0988366	0.0547263	0.0349736	0.0201078	0.0303714	1	0.777016	0.29717	0.0936476	0.0590446	0.0331769	0.0158394	0.0260052	46.2808	-0.0981742	0.0466317	0.99463	44.7119	-0.129902	0.0352184	0.993604	45.2484	-0.125269	0.0275229	0.996644	46.8676	-0.119183	0.0510004	0.999111	45.7723	-0.117071	0.0307158	0.997529	46.2777	-0.131302	0.0304058	0.999016	0.586813	-0.119183	1	Yes	1.06038	-0.129902	0.999994	Yes	1.02923	-0.131302	1	Yes	Yes	Yes	Yes	Yes	Yes	Yes	Yes	Yes	Yes	Yes	Yes	Yes	Yes	Yes	Yes	Yes	Yes	Yes
P49795	1	0.500237	0.266245	0.0693799	0.057601			0.00507835	1	0.653895	0.155364	0.0413842	0.0176542				1	0.601179	0.156715	0.0442018	0.0243092				1	0.584699	0.134255	0.0355122		0.0104012			1	0.775781	0.19852	0.044204	0.025507				1	0.602843	0.0877313	0.0516904	0.0244066	0.012852			44.567	-0.114795	0.0359681	0.976649	44.9996	-0.162197	0.0214895	0.999038	44.7142	-0.157265	0.0296029	0.997895	44.5721	-0.165129	0.0208351	0.998032	45.7588	-0.170257	0.0235496	0.999857	44.5115	-0.205485	0.0286487	0.998985	0.00510947	-0.165129	1	Yes	0.759198	-0.170257	0.999994	Yes	-0.202638	-0.205485	1	Yes	Yes	Yes	Yes	Yes	Yes	Yes	Yes	Yes	Yes	Yes	Yes	Yes	Yes	Yes	Yes	Yes	Yes	Yes
P49815	1	0.808809	0.309228			0.0976749	0.0755287	0.0941883	1	0.665	0.395245	0.0996291	0.0732013	0.0594451	0.0478168	0.043805	1	0.809124	1.01842				0.0284937	0.0460571	1	0.498835	0.188018	0.0664999	0.0801881	0.0479344	0.0306636	0.0379136	1	0.536549	0.281028	0.0711097	0.0678242	0.064026	0.0482239	0.0567481	1	0.770982	0.168971		0.0622397	0.0311663	0.0313239	0.0506836	46.3856	-0.141638	0.0887342	0.999494	46.2332	-0.0973636	0.0383378	0.989325	55.3605	-0.223337	0.0367998	0.963423	44.185	-0.148277	0.0554302	0.990718	44.7835	-0.115262	0.0568707	0.984265	45.555	-0.187223	0.0435269	0.99927	-2.20062	-0.148277	0.269757	Yes	-1.44968	-0.115262	0.117484	Yes	-9.80547	-0.223337	8.18901e-41	Yes	Yes	Yes	Yes	Yes	Yes	Yes	Yes	Yes	Yes	Yes	Yes	Yes	Yes	Yes	Yes	Yes	Yes	Yes
P49821	1	0.793362	0.594985	0.0567944	0.0366454	0.00761488	0.00464925	0.00541427	1	0.712289	0.459841	0.0468746	0.0105848	0.00353085	0.00241709	0.00335639	1	0.938633	0.658563	0.0633691	0.00603346		0.00059302		1	0.993092	0.667297	0.0779779	0.00939311	0.0031665	0.00425916	0.00528294	1	0.889262	0.665265	0.0948686	0.0129769	0.00271163	0.00291438	0.00304353	1	1.15346	0.772461	0.116228	0.00701053		0.0028797		48.0989	-0.122928	0	0.978281	46.7866	-0.106226	0	0.983113	48.7491	-0.207867	0	0.997769	48.814	-0.211101	0.00431752	0.999987	48.8638	-0.171224	0	0.993794	49.4081	-0.220339	0.00598866	0.981826	0.715064	-0.211101	1	Yes	2.07715	-0.171224	0.695312	Yes	0.658981	-0.220339	1	Yes	Yes	Yes	Yes	Yes	Yes	Yes	Yes	Yes	Yes	Yes	Yes	Yes	Yes	Yes	Yes	Yes	Yes	Yes
P49840	1	0.793273	0.559792	0.0583026	0.0311057	0.00722646			1	0.576754	0.32931	0.041273	0.0179376			0.00134705	1	1.18404	0.55969	0.0365009					1	1.02499	0.566785	0.0538111	0.0162362				1	0.829839	0.414586	0.0550807	0.0166728				1	0.921458	0.522423	0.0388183					47.8539	-0.119203	0	0.978539	45.355	-0.10448	0	0.979901	48.0477	-1.25377	0.0365009	0.956806	48.2431	-0.280628	0.026232	0.998826	47.1342	-0.131659	0	0.996822	48.0525	-0.18126	0	0.99571	0.389261	-0.280628	1	Yes	1.77922	-0.131659	0.845815	Yes	0.00484558	-1.25377	1	Yes	Yes	Yes	Yes	Yes	Yes	Yes	Yes	Yes	Yes	Yes	Yes	Yes	Yes	Yes	Yes	Yes	Yes	Yes
P49841	1	0.680762	0.444345	0.0628777	0.0274248	0.0200894	0.0168821	0.0141114	1	0.554239	0.321924	0.0541123	0.0207	0.0180262	0.0105105	0.0142207	1	0.959808	0.49154	0.0491407	0.0211141		0.00510416	0.00563334	1	0.936686	0.447215	0.0843298	0.0257911	0.0206765	0.0147338	0.0180675	1	0.78973	0.442922	0.0642798	0.012942	0.0092629	0.0171599	0.0140516	1	0.938543	0.502178	0.0431218			0.00692733	0.00429228	46.5681	-0.098933	0	0.983291	45.2002	-0.103281	0.00559193	0.981221	47.9457	-0.195738	0.00711072	0.999834	47.6837	-0.165143	0.0179764	0.999968	47.1236	-0.118076	0	0.994271	47.9722	-0.185082	0	0.999169	1.11553	-0.165143	1	Yes	1.92339	-0.118076	0.96631	Yes	0.0265038	-0.195738	1	Yes	Yes	Yes	Yes	Yes	Yes	Yes	Yes	Yes	Yes	Yes	Yes	Yes	Yes	Yes	Yes	Yes	Yes	Yes
P49848	1	1.15905	0.500603	0.0972403	0.0923952				1	0.829	0.335315						1	1.00092	0.416359						1	0.880825	0.391498	0.0432041	0.017669		0.0258206		1	0.826012	0.481276	0.0531027					1	0.791896	0.394852	0.044101					48.0005	-1.1787	0.0948178	0.974392					47.9303	-1.21392	0	0.999996	47.1951	-0.15558	0.0078598	0.998748	47.5014	-0.127452	0	0.985839	46.8412	-0.125267	0	0.992295	-0.805382	-1.1787	1	Yes				No	-1.08916	-1.21392	1	Yes	Yes	Yes	Yes	Yes	Yes	Yes	Yes	Yes	No	Yes	Yes	Yes	Yes	Yes	Yes	Yes	Yes	Yes
P49902	1	0.760633	0.73237	0.521144	0.345128	0.0388861			1	0.732232	0.634083	0.555069	0.403361	0.0313335	0.00160805		1	1.08978	0.971582	0.686034	0.490449	0.0421826			1	1.027	0.83301	0.669922	0.489778	0.0289055	0.00167585		1	0.86091	0.786029	0.578734	0.384918	0.0400032	0.00111748		1	0.954789	0.937635	0.707155	0.467485	0.0459452			51.5895	-0.0577213	0	0.935582	51.1213	-0.0541158	0	0.910319	54.8292	-0.0975598	0	0.956947	54.3172	-0.0864883	0	0.961057	52.7468	-0.0720349	0	0.965656	54.7288	-0.0955933	0	0.972702	2.72765	-0.0864883	0.657126	Yes	1.62552	-0.0720349	0.999994	Yes	-0.100328	-0.0975598	1	Yes	Yes	Yes	Yes	Yes	Yes	Yes	Yes	Yes	Yes	Yes	Yes	Yes	Yes	Yes	Yes	Yes	Yes	Yes
P49903	1	0.78479	0.838204	0.685604	0.593217	0.523045	0.517652	0.498309	1	0.736448	0.695105	0.675785	0.598433	0.554159	0.53419	0.472636	1	1.04335	0.987779	0.799873	0.722097	0.626481	0.527245	0.450329	1	1.15688	0.970156	0.848164	0.757726	0.680869	0.615159	0.586357	1	0.932125	0.879192	0.717945	0.597495	0.598186	0.531817	0.508825	1	1.0401	0.927827	0.857173	0.724085	0.597231	0.560402	0.490538	65.6897	-0.0255539	0.432041	0.932387		-0.0261213	0.48118	0.901155	65.1744	-0.033997	0.403707	0.973919		-0.0337289	0.588298	0.902151		-0.0342896	0.506187	0.988459		-0.0346018	0.465582	0.987299		-0.0337289		No		-0.0342896		No		-0.0346018		No	Yes	Yes	Yes	Yes	Yes	Yes	Yes	Yes	Yes	Yes	Yes	Yes	Yes	Yes	Yes	Yes	Yes	Yes
P49914	1	0.680196	0.408785	0.0344764					1	0.732148	0.440954			0.00435595			1	1.00327	0.543663						1	0.97357	0.560333						1	0.686434	0.461577	0.0524832					1	0.828685	0.432315	0.0414551					46.3239	-0.104895	0	0.969107	47.1091	-0.0903838	0	0.992131	48.0336	-1.29981	0	0.999924					46.6818	-0.0988932	0	0.957668	47.214	-0.13272	0	0.991372				No	-0.427334	-0.0988932	0.606283	Yes	-0.819676	-1.29981	1	Yes	Yes	Yes	Yes	Yes	Yes	Yes	Yes	Yes	Yes	Yes	Yes	Yes	No	Yes	Yes	Yes	Yes	Yes
P49915	1	0.746093	0.576774	0.0501883	0.0294493	0.00726917	0.00110252	0.000997007	1	0.677772	0.457365	0.0442659	0.0117199	0.00322506	0.00150476	0.00178754	1	1.0226	0.673673	0.0419901	0.00763859	0.002053	0.000433942		1	1.0514	0.628912	0.0535249	0.00932023	0.0018369	0.00114186	0.00160466	1	0.863414	0.575047	0.0671688	0.0130798	0.00261425	0.00133951		1	1.06116	0.710606	0.0790602	0.0099165	0.00129113	0.000566079	0.000498605	47.7029	-0.109474	0	0.970801	46.5733	-0.101904	0	0.978344	48.6753	-0.266523	0.00407691	0.999477	48.5304	-0.252884	0.00585345	0.997725	48.2554	-0.147616	0	0.991883	48.9846	-0.229057	0.00362416	0.997125	0.827554	-0.252884	1	Yes	1.68213	-0.147616	0.889323	Yes	0.309335	-0.266523	1	Yes	Yes	Yes	Yes	Yes	Yes	Yes	Yes	Yes	Yes	Yes	Yes	Yes	Yes	Yes	Yes	Yes	Yes	Yes
P49916	1	0.625379	0.234374	0.0681121	0.0569403	0.0379211	0.0264949	0.036393	1	0.433995	0.10138	0.0382015	0.0284944	0.0244501	0.0162252	0.0270006	1	0.601909	0.146392		0.0205602		0.0352903	0.0269408	1	0.480921	0.145591	0.0627812	0.0234816	0.0247861	0.0286608	0.0327575	1	0.494642	0.159983	0.0416324	0.0212814	0.0173713	0.0205532	0.0208014	1	0.718789	0.158027	0.0301296	0.0201445	0.0515087	0.0280632	0.0297954	45.1529	-0.128011	0.0371288	0.996401	43.7181	-0.207456	0.0327133	0.996666	44.6828	-0.162883	0.0296644	0.998379	44.0067	-0.166053	0.0381977	0.993948	44.1371	-0.153967	0.0267368	0.993331	45.2925	-0.178215	0.0297355	0.999089	-1.14624	-0.166053	0.651843	Yes	0.418987	-0.207456	0.999994	Yes	0.6097	-0.178215	1	Yes	Yes	Yes	Yes	Yes	Yes	Yes	Yes	Yes	Yes	Yes	Yes	Yes	Yes	Yes	Yes	Yes	Yes	Yes
P49917	1	0.777209	0.122354			0.0726108			1	0.806227	0.150024	0.0253087					1	0.65831					0.0230105		1	0.737569	0.103747						1	0.73305	0.157199	0.0310244		0.0238919			1	0.642038	0.121419					0.00573029	45.2248	-0.24306	0.0727235	0.999992	45.684	-0.203589	0.0157264	0.999966									45.3789	-0.178976	0.0212409	0.999784	44.8384	-0.176777	0.00952898	0.999221				No	-0.305084	-0.203589	0.821204	Yes				No	Yes	Yes	Yes	Yes	Yes	Yes	Yes	Yes	Yes	Yes	No	Yes	No	Yes	Yes	Yes	Yes	Yes
P49959	1	0.615996	0.50131	0.282566	0.221312	0.131271	0.0282144	0.0192204	1	0.587608	0.386181	0.265488	0.195699	0.103343	0.0193213	0.0289701	1	0.734042	0.478287	0.285271	0.176449	0.106028	0.0179063	0.0255582	1	0.770185	0.462242	0.313345	0.208969	0.120587	0.0260574	0.0263888	1	0.687747	0.446587	0.290017	0.188708	0.111319	0.0199922	0.0128576	1	0.853834	0.496722	0.360221	0.238421	0.121043	0.0268412	0.0215066	47.7336	-0.0574558	0	0.965815	46.5008	-0.067529	0.0400139	0.9625	47.9989	-0.0675949	0.0135427	0.989801	48.2789	-0.0657458	0.0212945	0.985709	47.6552	-0.0641263	0.00826596	0.981974	49.2481	-0.063961	0.00490583	0.983311	0.545246	-0.0657458	1	Yes	1.15436	-0.067529	0.999994	Yes	1.24917	-0.0675949	1	Yes	Yes	Yes	Yes	Yes	Yes	Yes	Yes	Yes	Yes	Yes	Yes	Yes	Yes	Yes	Yes	Yes	Yes	Yes
P49961																																																																												No				No				No	Yes	Yes	Yes	Yes	Yes	Yes	No	No	No	No	No	No	No	No	No	No	No	No
P50135	1	0.642753	0.375711	0.0617922	0.034614	0.00728609		0.00320653	1	0.599875	0.39883	0.0722213	0.0304564	0.0119709			1	1.16258	0.624376	0.069341			0.00395194		1	0.685104	0.477374	0.0805594	0.0136586		0.00436764		1	0.93237	0.501977	0.0723306		0.00333987			1	0.942634	0.572402	0.0937409		0.00427484			45.9984	-0.100859	0	0.986809	45.8928	-0.0942553	0	0.974648	48.3683	-0.345952	0.032677	0.974341	46.8033	-0.0971001	0	0.976275	47.9793	-0.163463	0	0.999696	48.4091	-0.163215	0	0.999558	0.804895	-0.100859	1	Yes	2.08654	-0.163463	0.691044	Yes	0.0407769	-0.345952	1	Yes	Yes	Yes	Yes	Yes	Yes	Yes	Yes	Yes	Yes	Yes	Yes	Yes	Yes	Yes	Yes	Yes	Yes	Yes
P50148	1	0.854385	0.328454		0.0232173				1	0.610403	0.229506		0.0103454				1	0.80555	0.233991						1	0.856769	0.270782	0.021884					1	0.744437	0.144069	0.0224684	0.012525				1	0.642225	0.241611	0.0450157					46.7656	-0.151174	0.014753	0.999892	45.0978	-0.12567	0.00995962	0.992727					46.49	-0.1729	0	0.999751	45.3971	-0.186639	0.0108919	0.999874	45.3219	-0.126171	0.00626508	0.99422	-0.275644	-0.1729	1	Yes	0.299363	-0.186639	0.999994	Yes				No	Yes	Yes	Yes	Yes	Yes	Yes	Yes	Yes	Yes	Yes	No	Yes	Yes	Yes	Yes	Yes	Yes	Yes
P50213	1	0.722321	0.568923	0.269524	0.148138	0.0258452	0.00298963	0.00263398	1	0.665191	0.469631	0.271507	0.12641	0.0221676	0.00302259	0.00228604	1	0.949456	0.665295	0.291166	0.148322	0.0195366	0.00112838	0.00125376	1	0.947574	0.640355	0.319574	0.152959	0.0223286	0.00239289	0.0029486	1	0.795603	0.567788	0.28455	0.125434	0.0238662	0.00178058	0.00138899	1	0.954496	0.665234	0.337228	0.140557	0.0229929	0.00149012	0.00159411	48.3215	-0.0729853	0	0.986883	47.3774	-0.0713605	0	0.98387	49.7947	-0.0977368	0	0.997512	49.8056	-0.0916963	0	0.997113	48.6706	-0.0795588	0	0.995628	50.0193	-0.0940747	0	0.998101	1.48408	-0.0916963	1	Yes	1.29323	-0.0795588	0.999994	Yes	0.224683	-0.0977368	1	Yes	Yes	Yes	Yes	Yes	Yes	Yes	Yes	Yes	Yes	Yes	Yes	Yes	Yes	Yes	Yes	Yes	Yes	Yes
P50225	1	0.553655	0.145173	0.0187461	0.0141333	0.00259482			1	0.504058	0.108905	0.0179515	0.0047443				1	0.708775	0.139938	0.0083577	0.00926247				1	0.672687	0.148826	0.0206904	0.00344759	0.00172099		0.00131431	1	0.606321	0.145812	0.0217289	0.00504477	0.00257097			1	0.64554	0.141694	0.0211472	0.00820951				44.4518	-0.156232	0.0106831	0.99645	44.0861	-0.181204	0.0181425	0.996664	45.2332	-0.178543	0.00184752	0.999599	45.1021	-0.165058	0.00189323	0.999449	44.7494	-0.157405	0.00490125	0.998262	44.9294	-0.165575	0.0075618	0.999063	0.6503	-0.165058	1	Yes	0.663289	-0.181204	0.999994	Yes	-0.303805	-0.178543	1	Yes	Yes	Yes	Yes	Yes	Yes	Yes	Yes	Yes	Yes	Yes	Yes	Yes	Yes	Yes	Yes	Yes	Yes	Yes
P50238	1	0.980114	0.89505	0.622722	0.715268	0.564338	0.607516	0.636247	1	1.12496	0.955398	0.92353	0.801978	0.841025	0.857735	0.927476	1	1.0933	1.13706	0.91877	0.851769	0.866041	0.849013	0.815637	1	0.435941	0.651139	0.723228	0.751287	0.796854	0.839092	0.808171	1	1.12292	1.17972	1.0332	1.1751	1.0819	1.20751	1.11629	1	1.00497	1.03494	0.925193	0.873747	0.832304	0.914225	1.06303		-0.481031	0.629218	0.943255		-0.0252651	0.859179	0.64538		-0.174978	0.845615	0.720835		-0.431632	0.715102	0.383613		0.189645	1.13229	0.402834		-0.0962595	0.920827	0.325291		-0.481031		No		-0.0252651		No		-0.174978		No	Yes	Yes	Yes	Yes	Yes	Yes	Yes	Yes	Yes	Yes	Yes	Yes	Yes	Yes	Yes	Yes	Yes	Yes
P50281	1	0.615306	0.333585	0.162702	0.112997				1	0.66643	0.218578	0.162336	0.0980855	0.0457347			1	0.706151	0.362018		0.094023	0.0347099			1	0.661921	0.275302	0.138867	0.0940161	0.0314982	0.00607501		1	0.616957	0.204242	0.143199	0.100511	0.0293417			1	0.839753	0.22989	0.155724	0.0800853				45.5121	-0.103728	0.114005	0.987337	45.2544	-0.138845	0.0905333	0.992284	46.3644	-0.100002	0.0434239	0.994488	45.6581	-0.110056	0.0413257	0.991725	44.9233	-0.139847	0.0825335	0.991074	46.0206	-0.187469	0.111348	0.996759	0.145968	-0.110056	1	Yes	-0.331108	-0.139847	0.556592	Yes	-0.343782	-0.187469	1	Yes	Yes	Yes	Yes	Yes	Yes	Yes	Yes	Yes	Yes	Yes	Yes	Yes	Yes	Yes	Yes	Yes	Yes	Yes
P50336	1	0.815575	0.36943						1	0.937135	0.420453						1	0.871897	0.293309						1	0.925195	0.487247						1	0.960815	0.427249						1	0.754856	0.412251																																	No				No				No	Yes	Yes	Yes	Yes	Yes	Yes	No	Yes	No	Yes	No	Yes	No	Yes	No	Yes	No	Yes
P50395	1	0.741747	0.719966	0.244072	0.0400856	0.00710238	0.00153816	0.00147214	1	0.65876	0.59309	0.243934	0.0200203	0.00436615	0.00204385	0.00155392	1	1.132	0.899695	0.349269	0.0192446	0.00228928	0.000903976	0.000408391	1	1.05238	0.813868	0.356277	0.020872	0.00245606	0.00123831	0.00088192	1	0.893104	0.749004	0.325243	0.0230217	0.00378468	0.00143243	0.000807086	1	1.10508	0.95614	0.431097	0.0229878	0.00328611	0.000991439	0.000531922	49.2118	-0.096001	0	0.96535	47.8248	-0.0792658	0	0.962719	51.0873	-0.1826	0	0.989392	50.7516	-0.144194	0	0.99549	50.1394	-0.118852	0	0.993265	51.6619	-0.213762	0	0.993607	1.53981	-0.144194	0.814991	Yes	2.31454	-0.118852	0.630554	Yes	0.574587	-0.213762	1	Yes	Yes	Yes	Yes	Yes	Yes	Yes	Yes	Yes	Yes	Yes	Yes	Yes	Yes	Yes	Yes	Yes	Yes	Yes
P50402	1	0.791376	0.638403	0.497865	0.438676	0.381061	0.351924	0.332542	1	0.684688	0.459982	0.373874	0.299507	0.276463	0.236908	0.220648	1	0.708237	0.501767	0.315537	0.305514	0.272483	0.217369	0.223743	1	0.861453	0.531276	0.45941	0.361931	0.343429	0.292911	0.285215	1	0.736252	0.527445	0.377427	0.311134	0.285945	0.238651	0.234871	1	0.890476	0.56108	0.3968	0.324871	0.278333	0.227108	0.241497	51.8622	-0.0464618	0.335161	0.98788	47.3916	-0.0699335	0.251457	0.979857	47.6783	-0.0707697	0.237972	0.984759	49.4782	-0.0684409	0.312962	0.98335	48.507	-0.0633794	0.246144	0.98858	49.4045	-0.0750891	0.25235	0.992573	-2.38395	-0.0684409		No	1.11545	-0.0699335	0.999994	Yes	1.72616	-0.0750891	0.984745	Yes	Yes	Yes	Yes	Yes	Yes	Yes	Yes	Yes	Yes	Yes	Yes	Yes	Yes	Yes	Yes	Yes	Yes	Yes
P50416	1	0.605946	0.179828		0.0384492				1	0.460114	0.0832927	0.0280002					1	0.524543	0.12557						1	0.41623	0.105581	0.0250195	0.0599286		0.00721682		1	0.526757	0.117595	0.123583					1	0.568805	0.135066	0.0286239					44.7956	-0.149567	0.0450103	0.996818	43.8386	-0.234091	0.0437112	0.998465					43.6391	-0.219897	0.0421895	0.994303	44.0217	-1.25001	0.120589	0.999966	44.4615	-0.169944	0.0324527	0.997264	-1.15651	-0.219897	0.889881	Yes	0.183098	-1.25001	0.999994	Yes				No	Yes	Yes	Yes	Yes	Yes	Yes	Yes	Yes	Yes	Yes	No	Yes	Yes	Yes	Yes	Yes	Yes	Yes
P50440	1	0.823274	0.846622	0.581491	0.209445	0.037519	0.0177469	0.00270857	1	0.751935	0.670424	0.491309	0.176999	0.0288475	0.0162534	0.00273112	1	1.11495	0.957112	0.631893	0.2151	0.0291729	0.0142027	0.00142702	1	1.03862	0.907975	0.6481	0.208311	0.0313127	0.017644	0.00140561	1	0.862089	0.818698	0.557147	0.170192	0.0302485	0.0152144	0.00207249	1	1.06877	0.872493	0.652215	0.212124	0.0258144	0.0150044	0.00229055	52.4004	-0.092354	0	0.977703	50.3065	-0.0675796	0	0.968124	53.1364	-0.128565	0	0.991034	53.1281	-0.122492	0	0.997735	52.0402	-0.0948904	0	0.985645	53.101	-0.118007	0	0.992994	0.727734	-0.122492	1	Yes	1.73372	-0.0948904	0.999994	Yes	-0.0353387	-0.128565	1	Yes	Yes	Yes	Yes	Yes	Yes	Yes	Yes	Yes	Yes	Yes	Yes	Yes	Yes	Yes	Yes	Yes	Yes	Yes
P50452	1	0.712242	0.725169	0.486441	0.272475	0.0962172	0.0308354	0.0244321	1	0.710697	0.629035	0.495645	0.241969	0.0936799	0.0303595	0.0266499	1	1.02197	0.913815	0.586179	0.281501	0.10916	0.0339554	0.0247307	1	1.11842	0.947821	0.652043	0.344988	0.124805	0.0401914	0.039989	1	0.850961	0.72938	0.504381	0.263579	0.0996508	0.027765	0.023733	1	1.10347	0.941495	0.624348	0.279386	0.119318	0.0335372	0.0284611	50.8776	-0.0587771	0	0.962737	50.1463	-0.0565894	0	0.966653	53.1378	-0.0954829	0.0156374	0.998124	53.9408	-0.0967242	0.0231995	0.987211	51.5324	-0.0674251	0	0.992684	53.4054	-0.104627	0.028055	0.990423	3.06317	-0.0967242	0.49222	Yes	1.3861	-0.0674251	0.999994	Yes	0.26753	-0.104627	1	Yes	Yes	Yes	Yes	Yes	Yes	Yes	Yes	Yes	Yes	Yes	Yes	Yes	Yes	Yes	Yes	Yes	Yes	Yes
P50453	1		0.876946	0.298206	0.113807	0.355454	0.37983	0.131354	1	0.860372	0.636332	0.265053		0.185893	0.105149	0.0896262	1	1.08613	1.02356	0.238149		0.227254	0.154315		1	1.01216	0.692649	0.498142	0.0624781		0.109514	0.0553306	1	0.938148	0.503616	0.234192	0.267186	0.103139		0.0800887	1	1.30691	1.11449	0.385989	0.103168				50.0397	-0.211369	0.246278	0.917361	49.1606	-0.0898108	0.109763	0.991277	51.5212	-0.983606	0.190785	0.98979	50.9136	-0.0960896	0.0483391	0.971496	48.245	-0.115089	0.139395	0.978677	51.8867	-1.08135	0.103168	0.897928	0.8739	-0.211369	1	Yes	-0.915686	-0.115089	0.326511	Yes	0.365505	-1.08135	1	Yes	Yes	Yes	Yes	Yes	Yes	Yes	Yes	Yes	Yes	Yes	Yes	Yes	Yes	Yes	Yes	Yes	Yes	Yes
P50454	1	0.783785	0.710156	0.236925	0.0579925	0.0177875	0.00686196	0.00648198	1	0.703669	0.581605	0.222558	0.0382469	0.0133152	0.00772898	0.00847096	1	1.03335	0.800894	0.232727	0.0351454	0.00659298	0.00314386	0.0050156	1	0.975854	0.726452	0.302085	0.0381337	0.01183	0.00820985	0.0079005	1	0.897688	0.723172	0.287484	0.0388281	0.0116198	0.00604141	0.00565562	1	1.08409	0.868339	0.345867	0.0338719	0.00910071	0.00380906	0.00409539	49.2914	-0.0993726	0	0.978628	47.9535	-0.0828153	0	0.977981	50.0831	-0.164898	0.00421504	0.998735	50.0282	-0.123611	0	0.998871	49.8474	-0.116505	0	0.996232	50.9437	-0.162816	0	0.994823	0.736807	-0.123611	1	Yes	1.89398	-0.116505	0.990896	Yes	0.860571	-0.164898	1	Yes	Yes	Yes	Yes	Yes	Yes	Yes	Yes	Yes	Yes	Yes	Yes	Yes	Yes	Yes	Yes	Yes	Yes	Yes
P50479																																	1	1.1033	0.800343	0.182937	0.187274	0.211939	0.102042	0.120475	1			0.368643			0.199981	0.133368																	49.2335	-0.262678	0.156272	0.985016	50.0949	-0.0856291	0.160239	0.995759				No				No				No	Yes	Yes	Yes	Yes	Yes	Yes	No	No	No	No	No	No	No	No	Yes	Yes	Yes	Yes
P50502	1	0.716695	0.741266	0.379938	0.123257	0.037088	0.0189367	0.0189952	1	0.708831	0.628715	0.355152	0.0992506	0.0303377	0.0211399	0.017866	1	1.04333	0.871612	0.420085	0.0821872	0.0223946	0.0124131	0.0101341	1	1.02239	0.851882	0.484956	0.110332	0.0298437	0.0201185	0.0184774	1	0.897103	0.7796	0.411522	0.0976275	0.0299397	0.0181353	0.0160376	1	1.07825	0.930137	0.488835	0.102331	0.0256926	0.0159041	0.0120343	49.935	-0.0742624	0	0.961705	48.9281	-0.0707508	0	0.974358	51.3735	-0.140909	0.00735672	0.998139	51.7239	-0.122963	0.00679505	0.998167	50.855	-0.101787	0	0.995238	51.937	-0.1547	0.0141647	0.99588	1.78888	-0.122963	0.716915	Yes	1.9269	-0.101787	0.999994	Yes	0.56342	-0.1547	1	Yes	Yes	Yes	Yes	Yes	Yes	Yes	Yes	Yes	Yes	Yes	Yes	Yes	Yes	Yes	Yes	Yes	Yes	Yes
P50542	1	0.798773	0.538592	0.17292	0.130162	0.0493973	0.0151557	0.00931651	1	0.582205	0.39082	0.212936	0.0948473	0.0357366	0.0141095		1	0.538713	0.370847						1	0.621311	0.421085	0.104463	0.0282663	0.0337437	0.0124949		1	0.97012	0.384575	0.208847	0.167548		0.0145914		1	0.85224	0.597332	0.246427					48.0657	-0.0894603	0.0116249	0.993422	46.1766	-0.0767775	0.0121458	0.974394					46.2096	-0.0900826	0	0.979933	47.3904	-0.182339	0.119183	0.979381	48.8755	-0.0914016	0	0.995798	-1.85615	-0.0900826	0.688375	Yes	1.21375	-0.182339	0.999994	Yes				No	Yes	Yes	Yes	Yes	Yes	Yes	Yes	Yes	Yes	Yes	No	Yes	Yes	Yes	Yes	Yes	Yes	Yes
P50548	1	1.38077	0.946848	0.857044	0.537771	0.511947	0.44782	0.60307	1	0.928299	0.900894	0.330727	0.309927	0.231558	0.215914	0.308608	1	0.732443	0.552	0.39083	0.209959	0.195429	0.263472	0.340452	1	0.736667	0.591496	0.327437	0.331729	0.265918	0.225872	0.308824	1	0.971119	0.472245	0.256217	0.224167	0.204081	0.203117	0.320998	1	1.03806	0.552975	0.407949	0.292957	0.208296	0.303986	0.393598		-0.119588	0.51924	0.776513	50.455	-0.18986	0.26503	0.985412	48.335	-0.0689779	0.247411	0.953664	48.7136	-0.0652575	0.259063	0.972166	47.8228	-0.181436	0.239262	0.988124	48.3358	-0.207603	0.31987	0.961438		-0.119588		No	-2.63224	-0.18986	2.0083e-05	Yes	0.0008062	-0.207603	1	Yes	Yes	Yes	Yes	Yes	Yes	Yes	Yes	Yes	Yes	Yes	Yes	Yes	Yes	Yes	Yes	Yes	Yes	Yes
P50552	1	0.756816	0.541072	0.0467835	0.0325437	0.00862199	0.00242459	0.0036861	1	0.701967	0.419714	0.0410644	0.0135449	0.0047384	0.00279028	0.00288731	1	1.00963	0.574387	0.0325632	0.00739542	0.0019541	0.00120075	0.00109947	1	1.0267	0.574251	0.0442674	0.0119437	0.00405231	0.00192698	0.00318002	1	0.86048	0.523539	0.0505139	0.0144204	0.00456568	0.00219859	0.00216426	1	1.06037	0.607642	0.0504241	0.0110743	0.00245671	0.00137324	0.00105831	47.522	-0.110775	0	0.977995	46.5025	-0.107752	0	0.98668	48.2817	-0.268067	0.00387241	0.999792	48.2934	-0.261074	0.00756119	0.999101	47.9022	-0.143545	0	0.993909	48.4206	-0.266124	0.00744605	0.996978	0.771456	-0.261074	1	Yes	1.39971	-0.143545	0.999994	Yes	0.138832	-0.268067	1	Yes	Yes	Yes	Yes	Yes	Yes	Yes	Yes	Yes	Yes	Yes	Yes	Yes	Yes	Yes	Yes	Yes	Yes	Yes
P50570	1	0.514849	0.128918	0.0112805	0.0115542	0.0029524	0.00175319		1	0.508998	0.066538	0.00518622		0.000957067		0.000905191	1	0.697692	0.0889213						1	0.651469	0.0966564	0.00372778					1	0.599761	0.102989	0.0102933	0.00279206				1	0.744601	0.0925063	0.0079553					44.1988	-0.164399	0.00890088	0.99597	44.0662	-0.208283	0.00535527	0.998995					44.8134	-0.192711	0	0.999562	44.5813	-0.181748	0.00453449	0.999092	45.1932	-0.219085	0.0028697	0.999951	0.614635	-0.192711	1	Yes	0.5151	-0.208283	0.999994	Yes				No	Yes	Yes	Yes	Yes	Yes	Yes	Yes	Yes	Yes	Yes	No	Yes	Yes	Yes	Yes	Yes	Yes	Yes
P50570-3	1	0.812633							1	0.640524		0.0360766					1	0.680417							1	1.03338							1	0.602091							1	0.431384																																		No				No				No	Yes	Yes	Yes	Yes	Yes	Yes	No	No	No	Yes	No	No	No	No	No	No	No	No
P50579	1	0.713334	0.586749	0.428125	0.342411	0.224552	0.173627	0.0485806	1	0.762476	0.60106	0.468684	0.3554	0.238098	0.168604	0.0450052	1	1.06864	0.813321	0.604986	0.47249	0.328414	0.204486	0.0524895	1	0.973408	0.790206	0.56605	0.411969	0.275556	0.204637	0.0580884	1	0.895973	0.726538	0.4788	0.36091	0.281038	0.1733	0.0592709	1	0.904002	0.802374	0.577794	0.412185	0.297886	0.206369	0.0640697	50.4772	-0.0438302	0	0.971354	51.1424	-0.0443593	0	0.978694	55.1714	-0.0524599	0	0.973534	54.0435	-0.0519197	0.0117048	0.989989	52.6101	-0.0496807	0.0200732	0.988413	54.1678	-0.0485885	0	0.992891	3.56639	-0.0519197	0.910751	Yes	1.46772	-0.0496807	0.999994	Yes	-1.0036	-0.0524599	1	Yes	Yes	Yes	Yes	Yes	Yes	Yes	Yes	Yes	Yes	Yes	Yes	Yes	Yes	Yes	Yes	Yes	Yes	Yes
P50583	1	0.721708	0.226248		0.0156349				1	0.651569	0.223028	0.0141008					1	0.978959	0.204549	0.0130477					1	0.837122	0.239529	0.0142743					1	0.762374	0.208517	0.0216396					1	0.82027	0.277648						45.6601	-0.143447	0.0103383	0.998954	45.2754	-0.135618	0	0.994762	46.8706	-0.312144	0.0101824	1	46.2548	-0.175516	0	0.999653	45.778	-0.160879	0	0.999549					0.594719	-0.175516	1	Yes	0.502618	-0.160879	0.999994	Yes				No	Yes	Yes	Yes	Yes	Yes	Yes	Yes	Yes	Yes	Yes	Yes	Yes	Yes	Yes	Yes	Yes	No	Yes
P50613	1	0.748801	0.800448	0.559591	0.289824	0.0133709			1	0.642264	0.632927	0.444271	0.242164	0.0108501	0.00405454	0.00810117	1	0.958888	0.798573	0.575409	0.243673				1	0.994918	0.840215	0.600976	0.285078	0.0127334	0.00418652		1	0.898435	0.830545	0.573094	0.27026	0.0114842	0.00821352	0.005656	1	1.07486	0.952803	0.643225	0.317782				52.0045	-0.0688185	0	0.920982	49.36	-0.0590074	0	0.940212	52.5375	-0.0791696	0	0.993998	52.8993	-0.0962946	0	0.991473	52.5334	-0.0902834	0	0.988592	53.2502	-0.120342	0.248982	0.985115	0.894845	-0.0962946	1	Yes	3.1734	-0.0902834	0.200342	Yes	0.712728	-0.120342	1	Yes	Yes	Yes	Yes	Yes	Yes	Yes	Yes	Yes	Yes	Yes	Yes	Yes	Yes	Yes	Yes	Yes	Yes	Yes
P50748	1	0.666202	0.321265		0.104772	0.199848			1	0.511065	0.103664	0.170924			0.0115066		1	0.516628	0.324146	0.32118	0.0989863				1	0.437995	0.339832	0.212166	0.0278748	0.0102745			1	0.547196	0.187707	0.162485	0.0728352				1	0.574539	0.330504	0.19765	0.0581693	0.021014			45.6236	-0.115892	0.154141	0.986513	44.0446	-0.260767	0.0912411	0.980619	44.3158	-0.140843	0.229462	0.933028	44.8357	-0.0867688	0.0354498	0.923861	44.3345	-0.168976	0.121481	0.991519	45.6105	-0.0887255	0.0332884	0.973848	-0.78793	-0.115892	0.956951	Yes	0.289931	-0.260767	0.999994	Yes	1.29468	-0.140843	0.792842	Yes	Yes	Yes	Yes	Yes	Yes	Yes	Yes	Yes	Yes	Yes	Yes	Yes	Yes	Yes	Yes	Yes	Yes	Yes
P50749	1	0.532609	0.0876545	0.0104464	0.00927129	0.00143772			1	0.53341	0.0608985						1	0.757612	0.069801						1	0.745516	0.0748735						1	0.735844	0.061185	0.0134985	0.0128726				1	0.84825	0.0677601	0.0113023					44.2063	-0.191022	0.00904405	0.998629	44.03	-1.11464	0.0608985	1									44.9751	-0.256677	0.012378	0.999989	45.4591	-0.284574	0.00994317	0.999999				No	0.945067	-1.11464	0.999994	Yes				No	Yes	Yes	Yes	Yes	Yes	Yes	Yes	Yes	Yes	Yes	No	Yes	No	Yes	Yes	Yes	Yes	Yes
P50750	1	0.722961	0.496205	0.0454817	0.0234017	0.00719607	0.0319359	0.0445453	1	0.656499	0.366373	0.040869	0.00876009	0.0135741	0.0198716	0.0183688	1	0.885953	0.452744	0.024961		0.00750681	0.00491862	0.0209664	1	0.860551	0.50005	0.02825	0.0235597	0.0200601	0.0297361	0.0504273	1	0.804231	0.451485	0.0680971	0.0151712	0.00713816	0.00861826	0.027327	1	0.896213	0.434711	0.0602738			0.0217879	0.0193893	47.0522	-0.104844	0.00151553	0.976331	45.9783	-0.106817	0	0.987371	47.5556	-0.159464	0	0.99641	47.7376	-0.150608	0.0153229	0.990689	47.2467	-0.120206	0	0.994726	47.4928	-0.154215	0.0126323	0.999055	0.685356	-0.150608	1	Yes	1.26843	-0.120206	0.999994	Yes	-0.0627909	-0.159464	1	Yes	Yes	Yes	Yes	Yes	Yes	Yes	Yes	Yes	Yes	Yes	Yes	Yes	Yes	Yes	Yes	Yes	Yes	Yes
P50851-2	1	0.701377	0.214285	0.0479672	0.0480754	0.037788	0.0589566	0.030766	1	0.676094	0.158278	0.0192317	0.00848342	0.00601465	0.00606587	0.00619801	1	0.931226	0.220976	0.0287333		0.060164	0.00584115		1	0.772321	0.186129	0.0324293	0.0213821	0.0130874	0.00924677	0.0129922	1	0.797826	0.229615	0.0421643	0.0131848		0.00712655	0.00512766	1	0.848587	0.174814	0.0575004			0.0329916		45.4374	-0.149311	0.0398788	0.998543	45.1453	-0.16255	0.00521539	0.999405	46.5728	-0.237076	0.0291004	0.998539	45.7049	-0.173482	0.0133393	0.999856	46.0339	-0.162306	0.00791698	0.999865	45.9324	-0.210262	0.0406854	0.999835	0.267517	-0.173482	1	Yes	0.888639	-0.16255	0.999994	Yes	-0.640399	-0.237076	0.940062	Yes	Yes	Yes	Yes	Yes	Yes	Yes	Yes	Yes	Yes	Yes	Yes	Yes	Yes	Yes	Yes	Yes	Yes	Yes
P50895	1	0.874181	0.811258	0.69836	0.523145	0.440698	0.42594	0.490303	1	0.936568	0.551139	0.644332	0.536898	0.450153	0.426951	0.453978	1	1.18242	1.13723	0.889464	0.767225	0.687041	0.669475	0.637509	1	1.36922	1.10485	0.886056	0.754433	0.650036	0.696246	0.720896	1	0.991158	0.834962	0.727073	0.553217	0.478378	0.416076	0.513946	1	1.38204	0.696996	0.748937	0.56019	0.443673	0.446065	0.45054	58.5792	-0.0379634	0.413229	0.968086	53.7441	-0.11509	0.49893	0.910271		-0.0475003	0.65871	0.826539		-0.0599386	0.696085	0.645273	59.3405	-0.0459196	0.448176	0.976621	57.7454	-0.0535001	0.441216	0.734968		-0.0599386		No	5.59638	-0.11509		No		-0.0535001		No	Yes	Yes	Yes	Yes	Yes	Yes	Yes	Yes	Yes	Yes	Yes	Yes	Yes	Yes	Yes	Yes	Yes	Yes
P50897	1	0.522494	0.203911	0.045247	0.0404994	0.0137649	0.00383212	0.00369607	1	0.497481	0.127555	0.0447231	0.0193154	0.0107956	0.00552132	0.0028618	1	0.68922	0.167123	0.0313362	0.0140438	0.00719691	0.00202889	0.00137997	1	0.726863	0.152965	0.0434361	0.0200865	0.00840385	0.0045708	0.00368231	1	0.587841	0.16721	0.0447549	0.0194803	0.00931979	0.00374215	0.00220258	1	0.798754	0.201934	0.0519693	0.016099	0.00879206	0.00391139	0.00209139	44.4726	-0.13116	0.0178787	0.990289	44.0951	-0.165944	0.0184222	0.995331	45.2511	-0.159572	0.00604579	0.999439	45.3665	-0.174731	0.0118231	0.999437	44.725	-0.144989	0.0112747	0.997111	45.9139	-0.171815	0.0104509	0.9995	0.893954	-0.174731	1	Yes	0.629911	-0.165944	0.999994	Yes	0.662865	-0.171815	1	Yes	Yes	Yes	Yes	Yes	Yes	Yes	Yes	Yes	Yes	Yes	Yes	Yes	Yes	Yes	Yes	Yes	Yes	Yes
P50914	1	0.814493	0.568746	0.124113	0.201142	0.0424399	0.0114987	0.0130753	1	0.717844	0.223004	0.0837348	0.0331579	0.0235162	0.00830808	0.00959125	1	0.849863	0.41465	0.0893712	0.0305514	0.00495707	0.00521631	0.00193322	1	0.555931	0.251363	0.0883291	0.0397372	0.012334	0.0068618	0.00633926	1	0.738688	0.302873	0.117566	0.0426949	0.016158	0.0106155	0.00750434	1	0.983457	0.295579	0.120034	0.0364793	0.0117025	0.00756467	0.00559184	48.1976	-0.0938971	0.0242116	0.975902	45.6421	-0.139735	0.0207094	0.998389	47.2614	-0.128796	0.0013301	0.999644	44.9198	-0.112923	0.0165016	0.989201	46.1981	-0.116342	0.0151465	0.998011	47.103	-0.242519	0.0329076	0.993805	-3.27777	-0.112923	0.00957511	Yes	0.556042	-0.139735	0.999994	Yes	-0.158363	-0.242519	1	Yes	Yes	Yes	Yes	Yes	Yes	Yes	Yes	Yes	Yes	Yes	Yes	Yes	Yes	Yes	Yes	Yes	Yes	Yes
P50990	1	0.811253	0.858509	0.475124	0.219132	0.0391626	0.00933588	0.00720361	1	0.652707	0.59528	0.467896	0.161628	0.0318068	0.0101093	0.00627666	1	1.086	1.05237	0.653851	0.188419	0.0401401	0.00569437	0.00311382	1	0.975777	0.851247	0.543075	0.248445	0.0334921	0.00789381	0.00486459	1	0.876564	0.790202	0.555644	0.172734	0.0381991	0.00781781	0.00464483	1	1.16357	0.994406	0.700801	0.223934	0.0408815	0.00779788	0.00447982	51.784	-0.0882767	0	0.97737	49.0826	-0.060513	0	0.946539	53.1868	-0.153108	0.0111324	0.991119	52.447	-0.0961124	0	0.997721	51.9079	-0.0900482	0	0.987338	53.571	-0.140681	0.00375767	0.98396	0.663059	-0.0961124	1	Yes	2.82532	-0.0900482	0.44119	Yes	0.384197	-0.153108	1	Yes	Yes	Yes	Yes	Yes	Yes	Yes	Yes	Yes	Yes	Yes	Yes	Yes	Yes	Yes	Yes	Yes	Yes	Yes
P50991	1	0.844097	0.883443	0.485881	0.187785	0.0250253	0.00888426	0.00940013	1	0.665119	0.570481	0.433579	0.12818	0.0172605	0.00849054	0.00614415	1	1.09726	0.914261	0.575766	0.153227	0.0128427	0.0057913	0.00551823	1	0.988867	0.845189	0.529505	0.154086	0.0149334	0.00833602	0.00841021	1	0.881477	0.793487	0.536914	0.145469	0.0170238	0.00727597	0.00616545	1	1.14325	0.90825	0.597391	0.161026	0.0149509	0.00697907	0.00697771	51.9171	-0.102064	0	0.984146	48.7098	-0.0637664	0	0.955542	52.5395	-0.134626	0	0.993206	52.0527	-0.111967	0	0.998228	51.7375	-0.0960551	0	0.987442	52.684	-0.134141	0	0.986273	0.135569	-0.111967	1	Yes	3.02777	-0.0960551	0.293146	Yes	0.144497	-0.134626	1	Yes	Yes	Yes	Yes	Yes	Yes	Yes	Yes	Yes	Yes	Yes	Yes	Yes	Yes	Yes	Yes	Yes	Yes	Yes
P50995	1	0.55812	0.117563	0.0133038	0.0121807	0.00297728		0.000878088	1	0.507911	0.0586376	0.00755449	0.00314171	0.00198857	0.00102989	0.00096052	1	0.770314	0.082778	0.00698827	0.00215407				1	0.784945	0.0866123	0.00777691	0.00182511	0.00147787	0.000811568		1	0.660029	0.087663	0.0128421	0.00417587	0.00141157	0.000651849		1	0.865765	0.0804253	0.0110131	0.00323325	0.000864408	0.000806373	0.000219166	44.4063	-0.169806	0.0070787	0.998072	44.0541	-0.215726	0.00445328	0.999324	45.2543	-0.235003	0.00251894	0.999984	45.3347	-0.235852	0.0018545	0.999986	44.8164	-0.201961	0.00328506	0.999813	45.64	-0.273919	0.00271156	0.999959	0.92841	-0.235852	1	Yes	0.762288	-0.215726	0.999994	Yes	0.385669	-0.273919	1	Yes	Yes	Yes	Yes	Yes	Yes	Yes	Yes	Yes	Yes	Yes	Yes	Yes	Yes	Yes	Yes	Yes	Yes	Yes
P51003	1	0.736244	0.596984	0.0956817	0.0524834	0.0151062	0.0547248	0.0599843	1	0.681623	0.468946	0.0885893	0.0339891	0.0178156	0.0163581	0.00530378	1	0.937324	0.553057	0.0612049	0.0316177	0.0498693	0.0379836	0.037715	1	0.98572	0.658335	0.0840546	0.0363174	0.00818137	0.0158315	0.0720722	1	0.873718	0.567358	0.0957929	0.0430084	0.0103724	0.0477669	0.0139019	1	1.0491	0.654111	0.107987	0.0312911	0.0399997	0.0459002	0.0538424	47.8465	-0.0990037	0.0153262	0.966595	46.7686	-0.0945528	0	0.983174	48.2278	-0.197992	0.033721	0.998103	48.7273	-0.220764	0.0321135	0.998225	48.2548	-0.137249	0.0149312	0.994317	48.7305	-0.221095	0.0450384	0.997291	0.880826	-0.220764	1	Yes	1.48621	-0.137249	0.999994	Yes	0.502731	-0.221095	1	Yes	Yes	Yes	Yes	Yes	Yes	Yes	Yes	Yes	Yes	Yes	Yes	Yes	Yes	Yes	Yes	Yes	Yes	Yes
P51114	1	0.510483	0.198966	0.0316947	0.0348027	0.0104291	0.0156951	0.0234485	1	0.550376	0.11036	0.0269654	0.00904155	0.00765053	0.0108814	0.0252324	1	0.796242	0.168266	0.0540057	0.0182596		0.0102197	0.0148261	1	0.501892	0.152557	0.0209809	0.0186694	0.011791	0.0169785	0.0225011	1	0.629017	0.168187	0.0318792	0.0131633	0.013323	0.0219796	0.027875	1	0.771328	0.171896	0.0319324	0.0140528	0.0148824	0.0122982	0.0243276	44.3541	-0.136836	0.0230395	0.99003	44.3348	-0.177022	0.0162951	0.998285	45.7279	-0.188463	0.0197648	0.999426	44.1628	-0.157181	0.0207705	0.994094	44.9194	-0.153224	0.0182417	0.998361	45.6301	-0.180555	0.0159698	0.999829	-0.191303	-0.157181	1	Yes	0.58459	-0.177022	0.999994	Yes	-0.0977897	-0.188463	1	Yes	Yes	Yes	Yes	Yes	Yes	Yes	Yes	Yes	Yes	Yes	Yes	Yes	Yes	Yes	Yes	Yes	Yes	Yes
P51116	1	0.552156	0.20754	0.161188	0.122323	0.14177	0.169772	0.210151	1	0.843063	0.297531	0.341255	0.265088	0.327172	0.299636	0.452421	1	0.412359	0.128599			0.164066	0.141094	0.148335	1	0.796478	0.238824	0.0976441	0.23112	0.32628	0.420418	0.232288	1	1.00912	0.205832	0.205219	0.118419	0.274112	0.328871	0.383815	1	1.4392	0.414714	0.245306	0.273486	0.223848	0.256516	0.451303	44.3082	-0.187404	0.163528	0.992348	44.4004	-0.94655	0.330517	0.961781	43.9215	-1.21767	0.145523	0.99889	44.2997	-1.05029	0.257762	0.915761	45.9	-1.02049	0.25271	0.948519	47.8692	-0.930174	0.290092	0.835962	-0.0084808	-1.05029	1	Yes	1.4996	-1.02049		No	3.94774	-1.21767	0.0601841	Yes	Yes	Yes	Yes	Yes	Yes	Yes	Yes	Yes	Yes	Yes	Yes	Yes	Yes	Yes	Yes	Yes	Yes	Yes
P51148	1	0.746377	0.743045	0.557993	0.395422	0.181972	0.0315425	0.0138082	1	0.71911	0.626816	0.544697	0.42309	0.178721	0.0336513	0.0110582	1	1.0474	0.94739	0.645132	0.475396	0.256259	0.0388315	0.00927539	1	1.04642	0.839103	0.780347	0.489119	0.202039	0.0337837	0.0122459	1	0.821495	0.730036	0.551609	0.391839	0.203616	0.0297413	0.0102545	1	1.08176	0.997618	0.724644	0.470099	0.223669	0.0373118	0.00747932	52.2984	-0.0539492	0	0.957647	51.3913	-0.0483919	0	0.939598	55.0624	-0.0738442	0	0.984656	55.4669	-0.0820894	0	0.98584	52.5013	-0.0559679	0	0.976649	55.4354	-0.0858835	0	0.988318	3.16844	-0.0820894	0.57596	Yes	1.10997	-0.0559679	0.999994	Yes	0.372977	-0.0858835	1	Yes	Yes	Yes	Yes	Yes	Yes	Yes	Yes	Yes	Yes	Yes	Yes	Yes	Yes	Yes	Yes	Yes	Yes	Yes
P51149	1	0.748948	0.752446	0.440625	0.242129	0.0949324	0.0524041	0.0302926	1	0.671989	0.649316	0.456636	0.258364	0.0969424	0.0609494	0.0331149	1	1.03638	0.895712	0.579292	0.30971	0.112068	0.0534311	0.030194	1	1.09157	0.85296	0.576101	0.294968	0.107909	0.0632929	0.0360844	1	0.864691	0.786909	0.523058	0.272301	0.107611	0.0573843	0.0324115	1	1.08959	0.989976	0.604144	0.32703	0.113005	0.0589127	0.0325789	50.8649	-0.0629736	0	0.975182	49.9564	-0.0540353	0	0.962744	53.1979	-0.0891929	0.0190969	0.99652	52.9933	-0.089235	0.0275328	0.989637	52.0866	-0.0695896	0	0.994427	53.574	-0.101803	0.0381182	0.98745	2.12839	-0.089235	0.954657	Yes	2.1302	-0.0695896	0.999994	Yes	0.376144	-0.101803	1	Yes	Yes	Yes	Yes	Yes	Yes	Yes	Yes	Yes	Yes	Yes	Yes	Yes	Yes	Yes	Yes	Yes	Yes	Yes
P51151	1	0.700205	0.363874	0.0449567	0.0279409	0.0226642	0.00433229	0.0175072	1	0.694041	0.332622	0.15585	0.0183916	0.0173769			1	0.777396	0.375083	0.0895547	0.0271039				1	0.878175	0.543408	0.157851					1	0.832005	0.428487	0.161805					1	0.550715	0.55013	0.100249					46.2165	-0.110956	0.00172666	0.992489	46.2245	-0.100174	0.00538806	0.99309	46.7387	-0.116006	0	0.998325	48.2672	-0.115601	0	0.998375	47.3102	-0.113496	0.0682806	0.999256	46.5745	-0.0753333	0	0.852196	2.05066	-0.115601	0.776887	Yes	1.08571	-0.113496	0.999994	Yes	-0.164172	-0.116006	1	Yes	Yes	Yes	Yes	Yes	Yes	Yes	Yes	Yes	Yes	Yes	Yes	Yes	Yes	Yes	Yes	Yes	Yes	Yes
P51153	1	0.599768	0.358996	0.0951629	0.0611308	0.0157522	0.00689962	0.0098725	1	0.554929	0.299468	0.100845	0.0449564	0.0148227	0.00649219	0.005619	1	0.967389	0.483294	0.129769	0.0476312	0.00987424		0.00830559	1	0.888539	0.395963	0.09968	0.0433064	0.0130938	0.00718249	0.0109474	1	0.779943	0.361853	0.113185	0.0417601	0.012947	0.00506168	0.00785518	1	0.906643	0.446503	0.116191	0.0556992	0.00780312	0.00273419	0.00533694	45.75	-0.0942344	0.00554096	0.985563	45.18	-0.10102	0.0116931	0.984868	47.9892	-0.154916	0.022437	0.99809	47.2865	-0.142368	0.015432	0.999547	46.713	-0.114036	0.00731666	0.999154	47.6587	-0.136274	0.0119329	0.99913	1.53641	-0.142368	0.818087	Yes	1.53304	-0.114036	0.999994	Yes	-0.330515	-0.154916	0.987568	Yes	Yes	Yes	Yes	Yes	Yes	Yes	Yes	Yes	Yes	Yes	Yes	Yes	Yes	Yes	Yes	Yes	Yes	Yes
P51159	1	0.69963	0.466063	0.228403	0.141668	0.0399298	0.0101803	0.00981611	1	0.620571	0.343113	0.211759	0.11958	0.0322482	0.0105512	0.00820343	1	0.827744	0.454731	0.217395	0.111637	0.0240899	0.00635148	0.00328584	1	0.840866	0.466536	0.24025	0.137095	0.0273434	0.00986174	0.00614782	1	0.763222	0.455612	0.229173	0.120092	0.0309464	0.00751966	0.0057247	1	0.908147	0.50575	0.267036	0.132396	0.0276233	0.00762595	0.00412842	47.4213	-0.0741324	0	0.990511	46.1178	-0.0816937	0.0191403	0.981601	47.8079	-0.0909036	0.0060394	0.996581	48.0514	-0.086857	0.00814785	0.994637	47.6221	-0.0810444	0	0.995724	48.6156	-0.0909942	0.00709645	0.993558	0.630093	-0.086857	1	Yes	1.50433	-0.0816937	0.999994	Yes	0.807705	-0.0909942	1	Yes	Yes	Yes	Yes	Yes	Yes	Yes	Yes	Yes	Yes	Yes	Yes	Yes	Yes	Yes	Yes	Yes	Yes	Yes
P51161	1	0.842565	0.606456	0.697505	0.633103	0.45836	0.215261	0.202856	1	0.901207	0.627239	0.755035	0.588165	0.402792	0.225808	0.169594									1	1.66057	0.689957	0.889956	0.668958	0.447106	0.362531	0.0926398	1	0.722397	0.647059	0.602482	0.551178	0.313059	0.233094	0.120661	1	0.440862	0.390701	0.644092	0.517783	0.360307	0.212204	0.0799647	56.461	-0.0320573	0	0.889328	56.404	-0.0368503	0	0.921404					59.3156	-0.0562572	0	0.664414	53.895	-0.034709	0	0.928948	50.4482	-0.0290373	0	0.626372	2.85463	-0.0562572		No	-2.509	-0.0368503	0.590223	Yes				No	Yes	Yes	Yes	Yes	Yes	Yes	Yes	Yes	Yes	Yes	No	No	Yes	Yes	Yes	Yes	Yes	Yes
P51398	1	0.737158	0.461921	0.0455568	0.0414595	0.00755882			1	0.587048	0.269049	0.0286847	0.0045667				1	0.772293	0.28421	0.00924481					1	0.839317	0.39533	0.0233339					1	0.695133	0.330687	0.0504152	0.00915161				1	0.917798	0.375905	0.0407326					46.9431	-0.107824	0	0.982764	45.1225	-0.117185	0	0.986799	46.1529	-0.144178	0	0.996164	47.0398	-0.143195	0	0.993592	46.0291	-0.115213	0	0.993274	47.2543	-0.176107	0	0.999922	0.0966944	-0.143195	1	Yes	0.906581	-0.117185	0.999994	Yes	1.10141	-0.176107	0.89108	Yes	Yes	Yes	Yes	Yes	Yes	Yes	Yes	Yes	Yes	Yes	Yes	Yes	Yes	Yes	Yes	Yes	Yes	Yes
P51452	1	0.742797	0.640189	0.284212	0.136778	0.0234007	0.00390016	0.0038239	1	0.743881	0.529876	0.297379	0.131382	0.0185297	0.00547153	0.00519646	1	1.04021	0.75132	0.309431	0.131033	0.0110047	0.00415309		1	1.00328	0.751082	0.360802	0.158542	0.0156284	0.00512658	0.00358896	1	0.902229	0.669421	0.331701	0.142048	0.0175538	0.00525376	0.00256931	1	0.992232	0.753526	0.395424	0.141883	0.0120152	0.00385918	0.00262245	48.9214	-0.0761243	0	0.983174	48.2598	-0.0738423	0	0.991087	50.3518	-0.120219	0.0112194	0.994003	50.6911	-0.103469	0	0.997009	49.9018	-0.0900057	0	0.998558	50.8401	-0.102802	0	0.998169	1.76975	-0.103469	0.981676	Yes	1.64198	-0.0900057	0.999994	Yes	0.488346	-0.120219	1	Yes	Yes	Yes	Yes	Yes	Yes	Yes	Yes	Yes	Yes	Yes	Yes	Yes	Yes	Yes	Yes	Yes	Yes	Yes
P51530	1	1.12492	0.952152	0.432777	0.255867	0.16245	0.0642938		1	0.828272	0.484542	0.341169	0.108447	0.12616	0.0421877	0.0047417	1	1.01	0.855535	0.392862	0.17313	0.143176	0.0692319		1	0.887772	0.565613	0.370865	0.198323	0.135167	0.0430913		1	0.832809	0.674237	0.328725	0.15473	0.0989874	0.0260392		1	0.953439	0.476798	0.385515	0.131972	0.0761697	0.0377303	0.00223817	51.6942	-0.148747	0.140095	0.974986	48.5552	-0.0736748	0.0184505	0.986817	51.1385	-0.127111	0.103524	0.997304	49.6031	-0.0712498	0.0428398	0.992183	49.8183	-0.0755869	0.00016021	0.994303	49.1771	-0.0796381	0.0133873	0.973381	-2.0911	-0.148747	0.322236	Yes	1.26307	-0.0755869	0.999994	Yes	-1.96144	-0.127111	0.0662777	Yes	Yes	Yes	Yes	Yes	Yes	Yes	Yes	Yes	Yes	Yes	Yes	Yes	Yes	Yes	Yes	Yes	Yes	Yes
P51531	1	0.424943	0.21662	0.184751	0.0998241	0.0799849	0.0441344	0.0579269	1	0.319915	0.137666	0.139212	0.0951028	0.0591634	0.0351365	0.0526323	1	0.501612	0.21202	0.109849	0.111449	0.0502849	0.0250031	0.0482186	1	0.49346	0.173979	0.131124	0.114329	0.079413	0.0589717	0.0455018	1	0.396782	0.160248	0.120388	0.0958703	0.0656882	0.0501746	0.0489278	1	0.468493	0.171712	0.176478	0.121361	0.0577488	0.046615	0.0575784	43.6978	-0.168626	0.10403	0.970555	43.2946	-0.287761	0.0855931	0.98668	44.2798	-0.136223	0.0692844	0.984544	44.0551	-0.167039	0.0893793	0.989656	43.5324	-0.215896	0.0862493	0.988592	43.9008	-0.174913	0.0963854	0.980044	0.357342	-0.168626	1	Yes	0.237762	-0.287761	0.999994	Yes	-0.378989	-0.174913	0.987568	Yes	Yes	Yes	Yes	Yes	Yes	Yes	Yes	Yes	Yes	Yes	Yes	Yes	Yes	Yes	Yes	Yes	Yes	Yes
P51532	1	0.459956	0.220884	0.111248	0.0797867	0.0468286	0.0676923	0.0875914	1	0.398761	0.111817	0.0698757	0.034765	0.0427669	0.044522	0.0514229	1	0.44704	0.139184	0.0560289	0.0375508	0.021181	0.0313076	0.0313655	1	0.477688	0.199015	0.13305	0.067412	0.058103	0.0714815	0.0830873	1	0.434131	0.148481	0.0686423	0.0313804	0.0396626	0.0419984	0.0312711	1	0.506264	0.168692	0.0688951	0.0404871	0.0366326	0.0265382	0.0507212	43.968	-0.149213	0.0859938	0.983886	43.5658	-0.231347	0.0557009	0.99613	43.8005	-0.180079	0.042063	0.993401	44.0241	-0.154966	0.0876765	0.988	43.7317	-0.182493	0.0505463	0.991912	44.193	-0.15385	0.0467226	0.993667	0.0561703	-0.154966	1	Yes	0.165961	-0.231347	0.999994	Yes	0.392526	-0.180079	1	Yes	Yes	Yes	Yes	Yes	Yes	Yes	Yes	Yes	Yes	Yes	Yes	Yes	Yes	Yes	Yes	Yes	Yes	Yes
P51553	1	0.799483	0.621295	0.272604	0.172622	0.0296158			1	0.614425	0.415741	0.24438	0.117379	0.0127201			1	0.863818	0.532397	0.214355	0.133651	0.018381			1	0.878332	0.468595	0.291907	0.164724	0.0185854			1	0.814873	0.544672	0.246774	0.123878	0.0180694			1	0.846251	0.545602	0.300694	0.130896	0.0103828			49.0781	-0.0766181	0	0.988918	46.6778	-0.0721167	0	0.971274	48.3772	-0.0955252	0.0235462	0.996159	48.3599	-0.0858928	0.0387938	0.983466	48.4513	-0.0836631	0	0.996634	48.8111	-0.0815832	0	0.995209	-0.718204	-0.0858928	1	Yes	1.77349	-0.0836631	0.999994	Yes	0.433827	-0.0955252	1	Yes	Yes	Yes	Yes	Yes	Yes	Yes	Yes	Yes	Yes	Yes	Yes	Yes	Yes	Yes	Yes	Yes	Yes	Yes
P51570	1	0.681086	0.386654	0.0181012	0.0185081	0.00237053			1	0.607517	0.243085	0.0177434		0.00186233			1	0.909335	0.331034	0.0209736					1	0.829237	0.326436	0.0169935					1	0.803651	0.312356	0.0255773	0.00576792	0.00581305			1	0.928212	0.329501	0.019612					46.1802	-0.110405	0	0.982768	45.1198	-0.12522	0	0.991532	47.0029	-0.185124	0	0.999657	46.6319	-0.150785	0	0.997095	46.4509	-0.144229	0	0.998518	47.0749	-0.19884	0	0.999864	0.45166	-0.150785	1	Yes	1.33112	-0.144229	0.999994	Yes	0.0719873	-0.19884	1	Yes	Yes	Yes	Yes	Yes	Yes	Yes	Yes	Yes	Yes	Yes	Yes	Yes	Yes	Yes	Yes	Yes	Yes	Yes
P51571	1	0.672426	0.372091	0.0937397	0.0690731	0.0225093	0.00615392	0.00586486	1	0.570964	0.222314	0.0741885	0.0303951	0.0135525	0.00511631	0.00478048	1	0.722166	0.334272	0.0620374	0.0210584	0.00825448	0.00488502	0.00218798	1	0.759504	0.290998	0.079764	0.0303291	0.0135158	0.00885219	0.00379825	1	0.698234	0.310784	0.0925367	0.0330607	0.012977	0.00535835	0.00432453	1	0.869238	0.348797	0.0911189	0.0252082	0.00963333	0.00449627	0.00371187	46.217	-0.0983228	0.00634966	0.99251	44.8613	-0.122626	0.0152874	0.993001	46.2103	-0.11622	0	0.997316	46.185	-0.128891	0.0102567	0.99929	46.0138	-0.111794	0.00565598	0.997576	46.9593	-0.145704	0.0100759	0.999496	-0.0319525	-0.128891	1	Yes	1.15244	-0.122626	0.999994	Yes	0.748985	-0.145704	1	Yes	Yes	Yes	Yes	Yes	Yes	Yes	Yes	Yes	Yes	Yes	Yes	Yes	Yes	Yes	Yes	Yes	Yes	Yes
P51572	1	0.862659	0.887215	0.577258	0.643296	0.571406	0.443132	0.49326	1	0.707706	0.556408	0.560848	0.471442	0.441084	0.445006	0.413426	1	1.05746	0.955942	0.795536	0.735282	0.657705	0.59988	0.565515	1	0.868059	0.750447	0.621597	0.554095	0.497493	0.489934	0.493082	1	0.883902	0.757299	0.639972	0.563463	0.563269	0.443331	0.442631	1	1.12588	0.875105	0.780263	0.693052	0.614076	0.595381	0.593674	63.8039	-0.0317071	0.453606	0.901088	50.6229	-0.0598355	0.453985	0.951217		-0.0320508	0.567628	0.967704	62.1471	-0.0375346	0.475748	0.993719	60.6085	-0.0316397	0.422253	0.978392		-0.0387046	0.594062	0.919462	-1.65685	-0.0375346		No	9.98565	-0.0598355		No		-0.0387046		No	Yes	Yes	Yes	Yes	Yes	Yes	Yes	Yes	Yes	Yes	Yes	Yes	Yes	Yes	Yes	Yes	Yes	Yes
P51580	1	0.718932	0.662009	0.231239	0.0702869	0.00693071	0.0176843		1	0.761121	0.546457	0.257921	0.0874915			0.105622	1	1.56792	0.816989	0.343778	0.0384962				1	0.809576	0.700451	0.34941	0.0829334				1	0.93581	0.689679	0.309214	0.100881				1	1.13604	1.017	0.477478	0.0597606		0.12656		48.64	-0.0838233	0	0.9665	48.0913	-0.0818219	0.0648337	0.986437	50.864	-0.165743	0.00425961	0.763303	49.8225	-0.0842118	0	0.974141	49.912	-0.101572	0	0.999921	51.979	-1.09136	0.0931604	0.981625	1.1825	-0.0842118	1	Yes	1.82078	-0.101572	0.999994	Yes	1.11498	-1.09136		No	Yes	Yes	Yes	Yes	Yes	Yes	Yes	Yes	Yes	Yes	Yes	Yes	Yes	Yes	Yes	Yes	Yes	Yes
P51606	1	0.889867	0.698871	0.458909	0.303296	0.171139	0.0220744		1	0.902903	0.679233	0.5237	0.417678	0.132312	0.0155532		1	0.756203	0.7427	0.401713	0.313357	0.118428	0.00564852		1	0.907599	0.646318	0.533325	0.363187	0.13053	0.0150111		1	0.984287	0.628872	0.420596	0.322969	0.127714	0.0167641		1	0.797287	0.765225	0.421674	0.323973	0.0942612	0.0151576		51.5022	-0.0614828	0	0.992309	52.2353	-0.0582084	0	0.968975	50.8614	-0.0600829	0	0.96341	51.8644	-0.059269	0	0.974599	51.1264	-0.0655908	0	0.973815	51.2818	-0.0638326	0	0.971129	0.362156	-0.0614828	1	Yes	-1.10885	-0.0655908	0.793543	Yes	0.42042	-0.0638326	1	Yes	Yes	Yes	Yes	Yes	Yes	Yes	Yes	Yes	Yes	Yes	Yes	Yes	Yes	Yes	Yes	Yes	Yes	Yes
P51608-2	1	0.809398	0.634862	0.67356	0.556943	0.516387	0.562658	0.570572	1	1.28273	1.18556	1.12967	1.01013	0.862813	1.08052	1.07406	1	0.577504	0.673118	0.893842	0.880093	0.35297	0.673326	0.633819	1	1.20914	1.32679	0.854335	0.865084	1.04449	1.0657	1.00203	1	1.25456	0.993325	0.710813	0.814827	0.79636	0.779699	0.871815	1	0.380906	0.38037	0.95973	0.986994	0.745351	0.76521	0.709546		-0.0483091	0.562804	0.937632		0.0744989	1.07738	-0.32658		-0.0139663	0.518131	0.191489		0.0796641	1.05251	0.0134518		-0.263752	0.794703	0.632571		-0.448493	0.704015	0.175514		-0.0483091		No		-0.263752		No		-0.448493		No	Yes	Yes	Yes	Yes	Yes	Yes	Yes	Yes	Yes	Yes	Yes	Yes	Yes	Yes	Yes	Yes	Yes	Yes
P51610-4	1	0.748853	0.706239	0.398633	0.186251	0.0579115	0.0416268	0.0436749	1	0.675185	0.572544	0.380839	0.154813	0.0373353	0.0291677	0.0333844	1	0.887515	0.690511	0.391177	0.145711	0.0451698	0.029682	0.0318323	1	0.991894	0.806516	0.494624	0.18528	0.0491991	0.0381626	0.0498251	1	0.837529	0.680465	0.417351	0.153279	0.0458709	0.0281994	0.0327999	1	1.02812	0.824901	0.517939	0.187816	0.0502668	0.0353591	0.0406511	50.1012	-0.0667794	0	0.978912	48.6398	-0.0627185	0	0.972567	50.3307	-0.0823355	0	0.998035	51.7643	-0.0975344	0.0205585	0.998186	50.2747	-0.0755458	0	0.993196	52.021	-0.101894	0.0181629	0.996904	1.66316	-0.0975344	1	Yes	1.63494	-0.0755458	0.999994	Yes	1.69032	-0.101894	0.902134	Yes	Yes	Yes	Yes	Yes	Yes	Yes	Yes	Yes	Yes	Yes	Yes	Yes	Yes	Yes	Yes	Yes	Yes	Yes
P51617	1	0.789124	0.386558						1	0.833413							1								1	0.566544							1	0.676593							1	0.266783																																		No				No				No	Yes	Yes	Yes	Yes	Yes	Yes	No	Yes	No	No	No	No	No	No	No	No	No	No
P51648	1	0.721626	0.457932	0.0892327	0.0479451	0.00749292			1	0.66233	0.300251	0.0762483	0.0119448				1	0.92247	0.368871	0.056271	0.0198864		0.0251958		1	0.717745	0.37274	0.0477225					1	0.756343	0.413096	0.0650088	0.0178562	0.0169773			1	0.829331	0.371432	0.0680105					46.93	-0.099427	0	0.987329	45.7511	-0.111867	0	0.994079	47.2234	-0.179162	0.0195874	0.999945	46.3608	-0.112389	0	0.987166	46.7974	-0.112962	0	0.993376	46.9126	-0.133267	0	0.999084	-0.569204	-0.112389	0.993608	Yes	1.04627	-0.112962	0.999994	Yes	-0.31077	-0.179162	1	Yes	Yes	Yes	Yes	Yes	Yes	Yes	Yes	Yes	Yes	Yes	Yes	Yes	Yes	Yes	Yes	Yes	Yes	Yes
P51649	1	0.852687	0.76249	0.254941	0.0257685				1	0.793369	0.5824	0.245208	0.0254719				1	1.03303	0.802508	0.335767	0.01236				1	0.947824	0.744256	0.323373	0.0268355				1	0.832947	0.672286	0.291751	0.0149805				1	1.04262	0.853637	0.36519	0.0157642				49.8732	-0.128871	0	0.977944	48.4642	-0.0908911	0	0.984264	50.5781	-0.143879	0	0.993429	50.1795	-0.122277	0	0.995371	49.3719	-0.100107	0	0.977962	50.9623	-0.156029	0	0.994049	0.306267	-0.128871	1	Yes	0.907758	-0.100107	0.999994	Yes	0.384218	-0.156029	1	Yes	Yes	Yes	Yes	Yes	Yes	Yes	Yes	Yes	Yes	Yes	Yes	Yes	Yes	Yes	Yes	Yes	Yes	Yes
P51654	1	0.778662	0.760446	0.450077	0.347215	0.174115	0.131919	0.0805065	1	0.64857	0.556009	0.415664	0.284355	0.16828	0.116591	0.0970355	1	1.2716	0.934932	0.519748	0.280482	0.218565	0.0785816	0.148899	1	0.971769	0.784033	0.437583	0.292666	0.170829	0.0937714	0.0534699	1	0.66371	0.614136	0.438772	0.344081	0.14372	0.0722887	0.112783	1	0.967794	0.978133	0.726066	0.438122	0.182365	0.160583	0.214425	51.8067	-0.0511294	0	0.980018	49.2651	-0.047755	0.0296755	0.966179	52.4142	-0.121052	0.151836	0.938848	51.7786	-0.0750893	0.0627817	0.994343	50.0993	-0.0465492	0	0.956926	54.7439	-0.0936695	0.164105	0.992106	-0.0280823	-0.0750893	1	Yes	0.834213	-0.047755	0.999994	Yes	2.32976	-0.121052	0.37285	Yes	Yes	Yes	Yes	Yes	Yes	Yes	Yes	Yes	Yes	Yes	Yes	Yes	Yes	Yes	Yes	Yes	Yes	Yes
P51659	1	0.729248	0.529881	0.147244	0.0722089	0.0247936	0.0156595	0.00884452	1	0.663055	0.392722	0.121758	0.0500765	0.0205299	0.0137457	0.00811181	1	0.906841	0.506871	0.134446	0.0569431	0.0225176	0.0143377	0.00641828	1	0.924898	0.513021	0.148374	0.0759519	0.0307555	0.0226584	0.0143425	1	0.833777	0.472386	0.131435	0.055464	0.0197341	0.0124422	0.00772496	1	0.976171	0.573461	0.169659	0.0501607	0.0238922	0.0153366	0.00840457	47.5652	-0.0886782	0	0.987767	46.3396	-0.0928485	0.00203162	0.991871	48.0469	-0.128894	0.0147606	0.999676	48.1433	-0.130273	0.027037	0.999221	47.618	-0.110993	0.00667343	0.999008	48.6291	-0.139105	0.0181772	0.99889	0.578184	-0.130273	1	Yes	1.27832	-0.110993	0.999994	Yes	0.582176	-0.139105	1	Yes	Yes	Yes	Yes	Yes	Yes	Yes	Yes	Yes	Yes	Yes	Yes	Yes	Yes	Yes	Yes	Yes	Yes	Yes
P51665	1	0.869688	0.779822	0.287318	0.161617	0.0436778	0.0200275	0.0123087	1	0.721847	0.478812	0.253616	0.103161	0.0279141	0.0140649	0.00883941	1	0.975065	0.800967	0.284183	0.0984596	0.0221516	0.0107785	0.00480956	1	0.940248	0.687816	0.285094	0.11614	0.0267808	0.0127613	0.012083	1	0.901256	0.762402	0.298526	0.115505	0.0315485	0.0132159	0.00892755	1	1.22821	0.873894	0.397907	0.117804	0.0235832	0.0120927	0.00810278	50.2698	-0.101628	0.0138174	0.98853	47.6253	-0.0766349	0	0.99304	50.3467	-0.136088	0.0140733	0.999098	49.7994	-0.104794	0.00760763	0.999502	50.2109	-0.109217	0.00654769	0.996237	51.3306	-0.146894	0.0178327	0.968077	-0.4704	-0.104794	1	Yes	2.58561	-0.109217	0.36087	Yes	0.98388	-0.146894	1	Yes	Yes	Yes	Yes	Yes	Yes	Yes	Yes	Yes	Yes	Yes	Yes	Yes	Yes	Yes	Yes	Yes	Yes	Yes
P51687	1	0.936019	1.03332	0.838608	0.749248	0.672975	0.660771	0.587798	1	0.937821	0.72904	0.847507	0.783307	0.638682	0.619084	0.553359	1	1.20279	1.14553	0.908329	0.886844	0.773948	0.702167	0.629637	1	0.908343	0.905924	0.85347	0.713323	0.582435	0.542443	0.507844	1	0.843185	0.818308	0.703702	0.627964	0.568078	0.499794	0.464379	1	1.09663	0.980791	0.884296	0.802647	0.659507	0.572463	0.56738		-0.0335273	0.611179	0.943331		-0.0161025	0.153058	0.851854		-0.0302324	0.61224	0.763816	67.4481	-0.0268512	0.395576	0.977475	64.4596	-0.0237565	0.360282	0.978872		-0.0358031	0.532613	0.960048		-0.0335273		No		-0.0237565		Yes		-0.0358031		No	Yes	Yes	Yes	Yes	Yes	Yes	Yes	Yes	Yes	Yes	Yes	Yes	Yes	Yes	Yes	Yes	Yes	Yes
P51688	1	0.665401	0.541475	0.98842	0.855269	0.964008	0.935766	0.991856	1	0.569871	0.469306	0.591421	0.595742	0.526666	0.541992	0.557059	1		0.736182	0.687964	0.823456	0.71834	0.828798	0.77052	1	0.640138	0.703565	0.548385	0.70126	0.711912	0.641941	0.691741	1	1.31834	1.21659	1.06429	1.00587	1.11116	0.999672	1.01528	1	0.613301	0.521487	0.526523	0.483904	0.414501	0.548131	0.521245			0.73555	-9.51879e-09		-0.651109	0.547031	0.941989						-0.509188	0.662706	0.829718		0.158411	1.10446	0.0972473		-0.181239	0.502444	0.949116				No		-0.651109		No				No	Yes	Yes	Yes	Yes	Yes	Yes	Yes	Yes	Yes	Yes	No	Yes	Yes	Yes	Yes	Yes	Yes	Yes
P51692	1	0.628859	0.0775887						1	0.490455	0.0408965				0.0439862		1	0.462359						0.0317546	1	0.556078	0.0530397						1	0.693141	0.0858605						1	0.515039	0.028476										43.9929	-1.36096	0.0424414	0.999992													44.0131	-1.15046	0.028476	1				No				No				No	Yes	Yes	Yes	Yes	Yes	Yes	No	Yes	Yes	Yes	No	Yes	No	Yes	No	Yes	Yes	Yes
P51784	1	0.581539	0.308311	0.146761	0.134399				1	0.463708	0.138158	0.204997	0.032363	0.133975			1	0.542352	0.193468		0.307689				1	0.465333	0.182661	0.110113	0.314382				1	0.604228	0.197996	0.0361126	0.193303	0.188103			1	0.594415	0.215727		0.301221				45.0268	-0.115918	0.138015	0.986562	43.858	-0.265239	0.125507	0.976594	44.0433	-1.06651	0.250578	0.982936	43.9663	-1.13627	0.202385	0.957263	44.564	-0.192336	0.144104	0.974102	44.0952	-1.05417	0.258474	0.990284	-1.06049	-1.13627	1	Yes	0.705946	-0.265239	0.999994	Yes	0.0518812	-1.06651	1	Yes	Yes	Yes	Yes	Yes	Yes	Yes	Yes	Yes	Yes	Yes	Yes	Yes	Yes	Yes	Yes	Yes	Yes	Yes
P51790	1	0.473845							1	0.460674							1								1	0.766953							1	0.485867							1	0.677908																																		No				No				No	Yes	Yes	Yes	Yes	Yes	Yes	No	No	No	No	No	No	No	No	No	No	No	No
P51798	1	0.53972	0.133867						1	0.477812	0.0850013						1	0.926327	0.325193						1	0.789903	0.183409						1	0.686045	0.185828		0.0855959				1	0.914014	0.277713			0.0156582																			45.1387	-0.168709	0.0869048	0.999493	46.7583	-0.200657	0.0154471	0.999996				No				No				No	Yes	Yes	Yes	Yes	Yes	Yes	No	Yes	No	Yes	No	Yes	No	Yes	Yes	Yes	Yes	Yes
P51809	1	0.721048	0.642288	0.300496	0.124019	0.0214187	0.00581334	0.00341919	1	0.682872	0.55438	0.31592	0.127341	0.0198038	0.00524388	0.00527363	1	1.02745	0.847886	0.460842	0.17564	0.0198936	0.00491711	0.00475763	1	1.0011	0.733496	0.434931	0.184709	0.0157544	0.00528522	0.00494971	1	0.827475	0.708945	0.39199	0.152766	0.0233143	0.0050993	0.00413799	1	1.0322	0.927951	0.51698	0.172142	0.0222087	0.00405445	0.00274228	48.8766	-0.0744226	0	0.978371	48.1739	-0.0693134	0	0.979216	51.7275	-0.110466	0	0.99766	51.0915	-0.0930123	0	0.995135	50.2639	-0.0812627	0	0.990512	52.2697	-0.126124	0	0.998172	2.21497	-0.0930123	0.910751	Yes	2.09	-0.0812627	0.999994	Yes	0.54226	-0.126124	1	Yes	Yes	Yes	Yes	Yes	Yes	Yes	Yes	Yes	Yes	Yes	Yes	Yes	Yes	Yes	Yes	Yes	Yes	Yes
P51812	1	0.715482	0.17589						1	0.793061	0.0584276						1	0.809575	0.145865						1	0.860139	0.121414						1	0.638593	0.101742						1	0.637377	0.0817882																																	No				No				No	Yes	Yes	Yes	Yes	Yes	Yes	No	Yes	No	Yes	No	Yes	No	Yes	No	Yes	No	Yes
P51825	1	0.213835	0.4124	0.183168	0.107148	0.0974362	0.131187	0.101244	1	0.147253	0.0658175	0.133797	0.0920036	0.0859747	0.0949051	0.102727	1			0.0779628	0.257337	0.15537	0.133567	0.143169	1		0.240613	0.161993	0.1321	0.127777	0.144544	0.108661	1		0.232444	0.0995529	0.13134	0.164313	0.116534	0.16199	1	0.404156		0.0410534	0.0956207	0.046138	0.0567088	0.0714157	42.7734	-0.439	0.172039	0.888534	43.5427	-1.29895	0.0958709	0.996468					45.7378	-0.165519	0.132144	0.998097	47.6641	-1.13607	0.134746	0.994915	43.8995	-0.989162	0.0621873	0.997466	2.96435	-0.439	0.13434	Yes	4.12143	-1.29895	0.308609	Yes				No	Yes	Yes	Yes	Yes	Yes	Yes	Yes	Yes	Yes	Yes	No	Yes	Yes	Yes	Yes	Yes	Yes	Yes
P51826																																																																												No				No				No	Yes	Yes	Yes	Yes	Yes	Yes	No	No	No	No	No	No	No	No	No	No	No	No
P51854	1	0.772872	0.755485	0.457174	0.218701	0.0192024	0.00605093	0.00412834	1	0.715108	0.646802	0.471234	0.233175	0.0159038	0.00773568	0.00445672	1	1.05136	0.919041	0.567767	0.269301	0.0114208	0.00368143	0.0018287	1	1.05021	0.853735	0.607147	0.273409	0.0122482	0.00520818	0.00330489	1	0.895738	0.83699	0.521245	0.252895	0.0166506	0.00532555	0.00292956	1	1.13821	0.991127	0.663813	0.286429	0.0147079	0.00545234	0.00276429	50.906	-0.0740678	0	0.972652	49.9859	-0.0627395	0	0.959823	52.8791	-0.108851	0	0.993429	52.9709	-0.102212	0	0.991897	52.1691	-0.0905567	0	0.990975	53.6322	-0.123713	0	0.984893	2.06492	-0.102212	0.875407	Yes	2.18312	-0.0905567	0.966625	Yes	0.753046	-0.123713	1	Yes	Yes	Yes	Yes	Yes	Yes	Yes	Yes	Yes	Yes	Yes	Yes	Yes	Yes	Yes	Yes	Yes	Yes	Yes
P51858	1	0.84239	0.809616	0.535405	0.398099	0.311696	0.316674	0.324137	1	0.73283	0.623396	0.467423	0.343531	0.295205	0.312175	0.312286	1	1.00094	0.885974	0.542314	0.390656	0.298865	0.275715	0.271218	1	0.976349	0.782767	0.536827	0.380571	0.341323	0.317085	0.309089	1	0.84966	0.736088	0.488741	0.364866	0.325769	0.325119	0.328234	1	1.12258	0.916722	0.612038	0.437106	0.311902	0.329589	0.355418	53.0888	-0.0539628	0.283952	0.979615	50.2957	-0.0510133	0.283222	0.976443	52.8824	-0.0853832	0.279289	0.997072	52.5843	-0.0696832	0.310199	0.999065	51.9001	-0.0572668	0.302273	0.99064	53.6438	-0.0905093	0.336302	0.974154	-0.50442	-0.0696832	1	Yes	1.6044	-0.0572668	0.999994	Yes	0.761416	-0.0905093	1	Yes	Yes	Yes	Yes	Yes	Yes	Yes	Yes	Yes	Yes	Yes	Yes	Yes	Yes	Yes	Yes	Yes	Yes	Yes
P51946	1	0.904665	0.758923	0.55805	0.257073	0.0104345			1	0.725696	0.631996	0.460114	0.25516				1	1.18682	0.680774	0.554984	0.235903				1	1.0295	0.904386	0.611122	0.332197				1	0.853085	0.651396	0.58693	0.239095				1	0.984164	0.874163	0.694335	0.311073				52.0396	-0.0796616	0	0.978916	50.4141	-0.0495811	0	0.957516	51.8654	-0.0845255	0.124817	0.874045	53.2216	-0.094516	0.224084	0.99576	51.7474	-0.0551661	0	0.944636	53.8752	-0.0891487	0	0.992367	1.18195	-0.094516	1	Yes	1.33332	-0.0551661	0.999994	Yes	2.00984	-0.0891487	0.681675	Yes	Yes	Yes	Yes	Yes	Yes	Yes	Yes	Yes	Yes	Yes	Yes	Yes	Yes	Yes	Yes	Yes	Yes	Yes
P51948	1	0.846273	0.922198	0.643237	0.380144	0.17236	0.160035	0.19507	1	0.677933	0.754504	0.602277	0.393123	0.133289	0.122917	0.157087	1	0.804575	0.808542	0.642087	0.344955	0.121583	0.0874429	0.121517	1	1.12365	1.04961	0.835369	0.537704	0.181701	0.171827	0.204234	1	0.999833	0.98775	0.80676	0.441829	0.13212	0.138867	0.17571	1	0.922288	0.903763	0.735997	0.461955	0.130083	0.104995	0.113783	53.838	-0.0790863	0.142038	0.972874	52.4508	-0.0452418	0	0.921499	53.2153	-0.0601307	0	0.966955	55.9881	-0.11074	0.161834	0.977182	55.1228	-0.114389	0.130802	0.9942	54.9218	-0.082477	0.0529399	0.987087	2.15013	-0.11074	0.838736	Yes	2.67199	-0.114389	0.296347	Yes	1.70648	-0.082477	0.987568	Yes	Yes	Yes	Yes	Yes	Yes	Yes	Yes	Yes	Yes	Yes	Yes	Yes	Yes	Yes	Yes	Yes	Yes	Yes
P51956	1	0.782011	0.642127	0.3049	0.0629194	0.034097	0.0442188	0.0542375	1	0.876415	0.676061	0.339778	0.0497297		0.0242743	0.0301794	1	1.0855	0.841516	0.244479	0.0552397				1	0.967137	0.642084	0.317869	0.053825	0.0482903	0.0398103	0.023633	1	0.696953	0.634834	0.30865	0.0522858		0.0176409	0.0160991	1	1.09264	0.734888	0.360438	0.0522869				49.0793	-0.08208	0.00411293	0.984546	49.7665	-0.0951262	0	0.992962	50.2687	-0.179901	0.0385399	0.990441	49.6223	-0.106436	0.0193424	0.995943	48.6396	-0.073653	0	0.965944	50.4862	-0.123379	0	0.976377	0.543004	-0.106436	1	Yes	-1.1269	-0.0951262	0.44021	Yes	0.217463	-0.179901	1	Yes	Yes	Yes	Yes	Yes	Yes	Yes	Yes	Yes	Yes	Yes	Yes	Yes	Yes	Yes	Yes	Yes	Yes	Yes
P51957																																																																												No				No				No	Yes	Yes	Yes	Yes	Yes	Yes	No	No	No	No	No	No	No	No	No	No	No	No
P51965	1	0.589573	0.305281	0.0638052	0.0475692	0.0138635	0.00652604	0.00355371	1	0.460865	0.224934	0.0588104	0.0250326	0.0108133	0.00660207	0.00397402	1	1.00344	0.308953	0.0616616	0.0268534	0.0108132	0.00238953	0.00291186	1	0.900621	0.322496	0.064036	0.0268775	0.01014	0.00453573	0.00284507	1	0.657276	0.241671	0.0615626	0.0271349	0.0124858	0.00535833	0.00366981	1	1.00279	0.358381	0.0801102	0.0342976	0.010952	0.00537907	0.0034708	45.3515	-0.105425	0.00724926	0.988518	44.1851	-0.126686	0.0201673	0.980196	47.3492	-0.315332	0.0198935	0.998312	46.9186	-0.172419	0.0121957	0.999601	45.4183	-0.125729	0.00907807	0.997528	47.4441	-0.26007	0.0239701	0.997379	1.56708	-0.172419	0.868267	Yes	1.23315	-0.126686	0.999994	Yes	0.0948509	-0.315332	1	Yes	Yes	Yes	Yes	Yes	Yes	Yes	Yes	Yes	Yes	Yes	Yes	Yes	Yes	Yes	Yes	Yes	Yes	Yes
P51970	1	0.798449	0.587942	0.255055	0.147326	0.044361	0.0204468	0.0166656	1	0.606645	0.487345	0.206048	0.0919433	0.0355879	0.0183516	0.0143157	1	0.866339	0.581252	0.190955	0.0748489	0.0298679	0.0122873	0.0139339	1	0.900858	0.674633	0.278032	0.110642	0.043767	0.0229632	0.0142144	1	0.785523	0.595363	0.280461	0.110112	0.0418939	0.0246343	0.0208057	1	1.06196	0.727676	0.304121	0.139723	0.040853	0.0207095	0.0154969	48.7475	-0.0784587	0	0.995321	46.8808	-0.0730772	0	0.974744	48.5749	-0.105126	0.00742604	0.998546	49.6111	-0.0991197	0.0111141	0.999063	48.7773	-0.078627	0	0.994639	50.2102	-0.119418	0.0290058	0.991725	0.863624	-0.0991197	1	Yes	1.89651	-0.078627	0.999994	Yes	1.6353	-0.119418	0.905398	Yes	Yes	Yes	Yes	Yes	Yes	Yes	Yes	Yes	Yes	Yes	Yes	Yes	Yes	Yes	Yes	Yes	Yes	Yes
P51991	1	0.79748	0.658546	0.258183	0.166954	0.118496	0.102036	0.116892	1	0.616329	0.345923	0.1404	0.0830595	0.0659508	0.0690626	0.0796145	1	0.810347	0.509106	0.139162	0.0715711	0.0555526	0.0586997	0.0735271	1	0.768898	0.505863	0.227463	0.11344	0.0826952	0.0805029	0.0875747	1	0.768908	0.527106	0.209383	0.0926698	0.0721147	0.0755052	0.0907891	1	1.05502	0.586288	0.191133	0.0923213	0.0628572	0.0709311	0.0798084	49.0862	-0.0825537	0.0890704	0.985165	45.6918	-0.0984153	0.0676696	0.989365	47.7022	-0.107054	0.0472776	0.994395	47.7739	-0.0855545	0.0663685	0.99584	47.836	-0.0883878	0.0586382	0.99279	48.6384	-0.167875	0.0811203	0.993096	-1.31237	-0.0855545	0.97879	Yes	2.14424	-0.0984153	0.987658	Yes	0.936175	-0.167875	0.987568	Yes	Yes	Yes	Yes	Yes	Yes	Yes	Yes	Yes	Yes	Yes	Yes	Yes	Yes	Yes	Yes	Yes	Yes	Yes
P52209	1	0.755705	0.814526	0.369493	0.0543888	0.0108493	0.00218449	0.00185702	1	0.708642	0.665772	0.387742	0.0293823	0.00768307	0.0032831	0.00218524	1	1.11491	0.949039	0.521908	0.0266411	0.00414944	0.000863606	0.000250867	1	1.0724	0.902105	0.52615	0.0280813	0.00468739	0.00186652	0.000803758	1	0.871918	0.81901	0.4793	0.0290344	0.00681503	0.00231678	0.00101844	1	1.10342	1.03935	0.608026	0.0321914	0.00530588	0.00145786	0.000669597	50.5382	-0.106306	0	0.960451	49.2008	-0.0776892	0	0.955107	52.0793	-0.213759	0	0.991931	52.044	-0.180165	0	0.993778	51.3373	-0.122817	0	0.982368	52.3692	-0.298905	0.00558731	0.993238	1.50585	-0.180165	0.910751	Yes	2.13652	-0.122817	0.793543	Yes	0.289885	-0.298905	1	Yes	Yes	Yes	Yes	Yes	Yes	Yes	Yes	Yes	Yes	Yes	Yes	Yes	Yes	Yes	Yes	Yes	Yes	Yes
P52272	1	0.673195	0.343889	0.091604	0.0686234	0.0329725	0.023265	0.0251286	1	0.553707	0.199776	0.0545716	0.0297741	0.0199765	0.0168286	0.0167761	1	0.694373	0.199218	0.0338503	0.0213924	0.0133318	0.0130141	0.0139619	1	0.845202	0.32275	0.0773554	0.0372006	0.0250777	0.0231182	0.026298	1	0.689821	0.265272	0.0688949	0.0344061	0.0177109	0.0155577	0.0177634	1	0.910359	0.281167	0.062729	0.0273898	0.0182744	0.0156674	0.0175465	46.0202	-0.104402	0.0241131	0.994325	44.628	-0.133596	0.0232479	0.99396	45.3911	-0.14941	0.0128323	0.999212	46.6915	-0.148245	0.0256192	0.9999	45.6865	-0.12478	0.0169013	0.998223	46.7487	-0.192933	0.0228008	0.999635	0.671354	-0.148245	1	Yes	1.05847	-0.133596	0.999994	Yes	1.35762	-0.192933	0.722756	Yes	Yes	Yes	Yes	Yes	Yes	Yes	Yes	Yes	Yes	Yes	Yes	Yes	Yes	Yes	Yes	Yes	Yes	Yes
P52292	1	0.586035	0.293401	0.0617477	0.060655	0.0161284	0.00849359	0.0133802	1	0.50189	0.140784	0.0400801	0.0151043	0.00915913	0.00384775	0.00611621	1	0.715829	0.213709	0.0199839	0.0103733			0.00486745	1	0.637443	0.230486	0.0394023	0.0179006	0.00477198	0.00562448	0.010934	1	0.583784	0.22252	0.0514794	0.0201763	0.00808891	0.00451689	0.0101867	1	0.772461	0.22169	0.0322516	0.0159374	0.0032333	0.00292063	0.00571653	45.2537	-0.108147	0.0154813	0.988551	44.1531	-0.158187	0.0161526	0.994726	45.5747	-0.148229	0	0.998982	45.2437	-0.129202	0.00582037	0.996898	44.9193	-0.125657	0.00990164	0.99439	45.8816	-0.158255	0.00469859	0.999761	-0.0100328	-0.129202	1	Yes	0.766131	-0.158187	0.999994	Yes	0.306953	-0.158255	1	Yes	Yes	Yes	Yes	Yes	Yes	Yes	Yes	Yes	Yes	Yes	Yes	Yes	Yes	Yes	Yes	Yes	Yes	Yes
P52294	1	0.557473	0.264561	0.0868892	0.0715164	0.12063	0.145263	0.150373	1	0.531178	0.206031	0.0945847	0.130984	0.105907	0.116615	0.120824	1	0.711796	0.207923	0.123265	0.126488	0.107172	0.120722	0.134807	1	0.756876	0.284538	0.0811014	0.158919	0.143784	0.152936	0.181375	1	0.654388	0.229343	0.0994667	0.0635516	0.105514	0.107519	0.118971	1	0.810644	0.224854	0.161217	0.129096	0.129471	0.120817	0.150996	44.6333	-0.13522	0.118898	0.983065	44.2752	-0.163364	0.11815	0.994672	45.2714	-0.171871	0.1213	0.999291	45.8019	-0.15235	0.143586	0.990109	45.1424	-0.145147	0.097181	0.995994	45.7715	-0.189336	0.136737	0.998909	1.1686	-0.15235	0.987551	Yes	0.867228	-0.163364	0.999994	Yes	0.50014	-0.189336	1	Yes	Yes	Yes	Yes	Yes	Yes	Yes	Yes	Yes	Yes	Yes	Yes	Yes	Yes	Yes	Yes	Yes	Yes	Yes
P52298	1	0.698239	0.545669	0.0740017	0.0702522	0.0182088	0.0120423	0.0152479	1	0.757884	0.402206	0.0656202	0.0368711	0.0237369	0.0156472	0.0126482	1	0.755142	0.408761	0.0425422	0.021997	0.00448926	0.00641903	0.00474414	1	0.832947	0.396213	0.068902	0.0290453	0.0149867	0.0181705	0.0171985	1	0.882059	0.452158	0.11256	0.0431932	0.0213613	0.0120592	0.0167646	1	0.822944	0.404542	0.0894526	0.0237155	0.0089964	0.0142864	0.00829632	47.2954	-0.092987	0	0.970615	46.7439	-0.113033	0.00556841	0.995265	46.7325	-0.116474	0	0.992971	47.0496	-0.131765	0.0100276	0.998878	47.607	-0.13105	0.0151935	0.999849	47.0924	-0.123591	0.00358973	0.999243	-0.245861	-0.131765	1	Yes	0.863085	-0.13105	0.999994	Yes	0.359955	-0.123591	1	Yes	Yes	Yes	Yes	Yes	Yes	Yes	Yes	Yes	Yes	Yes	Yes	Yes	Yes	Yes	Yes	Yes	Yes	Yes
P52306	1	0.641305	0.376476	0.106974	0.0720433	0.0261444	0.0144265	0.0110386	1	0.62003	0.295753	0.109376	0.0484242	0.0214417	0.0135165	0.00992149	1	0.91168	0.378944	0.095825	0.0392061	0.0119951	0.00793128	0.00418319	1	0.905101	0.383904	0.108254	0.0455491	0.0196072	0.0114452	0.00763136	1	0.762701	0.353652	0.114947	0.0496112	0.0215704	0.01038	0.0090113	1	0.912806	0.391386	0.124183	0.0467234	0.0173384	0.00870411	0.00547198	46.094	-0.0937373	0.0106811	0.989638	45.5309	-0.104684	0.0168728	0.992805	47.2581	-0.156348	0.016591	0.999072	47.2719	-0.149513	0.0213941	0.998893	46.5854	-0.11185	0.0127833	0.998832	47.3556	-0.146127	0.0209411	0.998012	1.17789	-0.149513	0.987551	Yes	1.05446	-0.11185	0.999994	Yes	0.0974804	-0.156348	1	Yes	Yes	Yes	Yes	Yes	Yes	Yes	Yes	Yes	Yes	Yes	Yes	Yes	Yes	Yes	Yes	Yes	Yes	Yes
P52333																																																																												No				No				No	Yes	Yes	Yes	Yes	Yes	Yes	No	No	No	No	No	No	No	No	No	No	No	No
P52434	1	0.692584	0.429533	0.173736	0.129531	0.0633967	0.0223109	0.00705189	1	0.66374	0.286911	0.168755	0.0905127	0.0466191	0.0137173	0.00798014	1	0.781008	0.421452	0.174783	0.0823806	0.0405752	0.0116289	0.00203443	1	0.774361	0.36807	0.2024	0.106304	0.0513723	0.0147675	0.00444593	1	0.77437	0.415792	0.1951	0.0955419	0.0477899	0.0120506	0.00664257	1	0.894552	0.447347	0.215773	0.0918261	0.0430863	0.0110256	0.00584706	46.9001	-0.082281	0.0205709	0.990589	45.8176	-0.101742	0.0353807	0.990044	47.2312	-0.0953645	0.0121667	0.99791	46.9529	-0.0948123	0.0276915	0.993073	47.237	-0.0912999	0.0163596	0.99679	47.9044	-0.10566	0.0239793	0.994694	0.0528021	-0.0948123	1	Yes	1.41945	-0.101742	0.999994	Yes	0.673125	-0.10566	1	Yes	Yes	Yes	Yes	Yes	Yes	Yes	Yes	Yes	Yes	Yes	Yes	Yes	Yes	Yes	Yes	Yes	Yes	Yes
P52435	1	0.838907	0.133774	0.139897	0.150308	0.065108	0.00522857	0.0403806	1	0.753765	0.357793	0.0271967	0.0480726	0.0762816		0.0540688	1	0.418115						0.037903	1	0.546392	0.242386	0.033381	0.0368344	0.071469	0.0105308	0.0231732	1	0.729811	0.207174	0.122737	0.0979962	0.0231206	0.0375225	0.0535232	1	0.448899		0.0551643	0.0249222			0.00610118	45.5376	-0.250727	0.0791416	0.985249	46.3689	-0.126243	0.0384639	0.98986					44.7059	-0.125016	0.0315897	0.986529	45.5674	-0.15145	0.0595834	0.994535	43.8922	-0.479938	0.0287287	0.99833	-0.831699	-0.250727	1	Yes	-0.801465	-0.15145	0.205833	Yes				No	Yes	Yes	Yes	Yes	Yes	Yes	Yes	Yes	Yes	Yes	No	Yes	Yes	Yes	Yes	Yes	Yes	Yes
P52564	1	0.668044	0.242701						1	0.531793	0.289025						1	1.49994							1	0.935577	0.347612						1	0.773402	0.329766						1	1.30711	0.450156																										47.9597	-1.24384	0.00756247	0.749831				No				No				No	Yes	Yes	Yes	Yes	Yes	Yes	No	Yes	No	Yes	No	No	No	Yes	No	Yes	Yes	Yes
P52565	1	0.776217	0.7299	0.268841	0.106061	0.0349746	0.0169946	0.0132485	1	0.724922	0.590419	0.269957	0.0777882	0.028889	0.0188795	0.01249	1	0.97247	0.777852	0.266226	0.0631991	0.0205178	0.0104843	0.00573118	1	0.978893	0.765258	0.327508	0.0780224	0.0273828	0.0150636	0.0117479	1	0.850276	0.719611	0.316502	0.0740017	0.0293824	0.0147343	0.0101846	1	1.16649	0.857208	0.379641	0.077467	0.0251013	0.0143591	0.00888575	49.5678	-0.0885068	0	0.977256	48.356	-0.0774249	0	0.984655	50.1239	-0.139553	0.00916671	0.999908	50.3915	-0.121054	0.00780607	0.999866	49.8983	-0.0981768	0	0.992458	51.1228	-0.149644	0.0133074	0.981873	0.823694	-0.121054	1	Yes	1.54232	-0.0981768	0.999994	Yes	0.998879	-0.149644	1	Yes	Yes	Yes	Yes	Yes	Yes	Yes	Yes	Yes	Yes	Yes	Yes	Yes	Yes	Yes	Yes	Yes	Yes	Yes
P52566	1	0.764315	0.694381	0.26533	0.0985551	0.0294853	0.0142311	0.0123276	1	0.708695	0.561666	0.251767	0.0724291	0.0246981	0.0166705	0.0113772	1	0.992744	0.829184	0.299816	0.073248	0.0203712	0.0106821	0.00700943	1	0.958925	0.717505	0.331248	0.0749959	0.0232208	0.0138667	0.0102368	1	0.838671	0.673733	0.287973	0.0733998	0.0256046	0.0132897	0.00932653	1	1.10648	0.89353	0.370587	0.0698173	0.0220644	0.0132605	0.00953684	49.2492	-0.0850293	0	0.97939	48.0088	-0.0776187	0	0.984809	50.5313	-0.146726	0.0118439	0.999849	50.1573	-0.109388	0	0.999411	49.4464	-0.0942486	0	0.99371	51.1694	-0.163533	0.014156	0.992491	0.908085	-0.109388	1	Yes	1.4376	-0.0942486	0.999994	Yes	0.638087	-0.163533	1	Yes	Yes	Yes	Yes	Yes	Yes	Yes	Yes	Yes	Yes	Yes	Yes	Yes	Yes	Yes	Yes	Yes	Yes	Yes
P52594	1	0.682287	0.765368	0.626873	0.411263	0.114173	0.0279552	0.0285142	1	0.651773	0.653545	0.578267	0.401087	0.0774899	0.0177613	0.0245589	1	1.08826	0.9331	0.635227	0.418032	0.0501079	0.0231015	0.0333109	1	0.987491	0.825801	0.643702	0.463845	0.0844587	0.0352323	0.042651	1	0.892185	0.82377	0.62366	0.400025	0.0845309	0.0188473	0.024571	1	1.19179	1.11057	0.751814	0.468815	0.0815509	0.0258217	0.0264456	52.5809	-0.055258	0	0.915562	51.0639	-0.0504238	0	0.903893	54.08	-0.0935055	0	0.982454	54.0739	-0.0755373	0	0.98149	53.4713	-0.0746951	0	0.983365	55.2712	-0.114125	0	0.96238	1.49296	-0.0755373	1	Yes	2.40734	-0.0746951	0.93311	Yes	1.19122	-0.114125	1	Yes	Yes	Yes	Yes	Yes	Yes	Yes	Yes	Yes	Yes	Yes	Yes	Yes	Yes	Yes	Yes	Yes	Yes	Yes
P52597	1	0.704146	0.570771	0.14617	0.0726697	0.0136469	0.00612104	0.00663398	1	0.632811	0.411247	0.106276	0.0412618	0.00789608	0.00492151	0.00487499	1	0.843566	0.525878	0.106099	0.0345849	0.00317298	0.00198105	0.00184758	1	1.00453	0.629588	0.197116	0.0675785	0.0102741	0.00583004	0.0060207	1	0.793482	0.52545	0.143225	0.0469583	0.00821289	0.00395502	0.00398141	1	1.00356	0.589665	0.158148	0.0453858	0.0063928	0.00353524	0.00275471	47.6795	-0.0866263	0	0.977341	46.2281	-0.0917002	0	0.985523	47.9255	-0.12032	0	0.996332	49.09	-0.136151	0.0122166	0.997598	47.8076	-0.101702	0	0.994686	48.7139	-0.14926	0.0100531	0.997861	1.41058	-0.136151	0.961222	Yes	1.57953	-0.101702	0.999994	Yes	0.788389	-0.14926	1	Yes	Yes	Yes	Yes	Yes	Yes	Yes	Yes	Yes	Yes	Yes	Yes	Yes	Yes	Yes	Yes	Yes	Yes	Yes
P52630	1	0.481436	0.172962	0.0223455	0.020941				1	0.401479	0.0693299	0.0212972					1	0.518988							1	0.384062	0.0744522	0.0143053					1	0.396885	0.100803	0.00743703					1	0.549829	0.0908272						44.0644	-0.155382	0.0346673	0.988363	43.625	-0.268491	0.0393779	0.998555					43.5525	-0.266434	0.0383845	0.997585	43.5665	-0.236121	0.0437971	0.994081					-0.511935	-0.266434	1	Yes	-0.0584695	-0.268491	0.999994	Yes				No	Yes	Yes	Yes	Yes	Yes	Yes	Yes	Yes	Yes	Yes	No	No	Yes	Yes	Yes	Yes	No	Yes
P52655	1	0.863403	0.935395	0.733647	0.610257	0.546837	0.41672	0.295891	1	0.92545	0.811201	0.60413	0.503326	0.461404	0.372467	0.264656	1	0.918865	0.607994	0.627104	0.461051	0.452971	0.33908	0.22678	1	1.01101	0.794006	0.647857	0.537523	0.462044	0.415065	0.304883	1	0.979646	0.869777	0.639281	0.451561	0.448677	0.454585	0.315871	1	1.04365	1.03186	0.686346	0.491953	0.537334	0.487865	0.303516	60.5179	-0.0314148	0	0.968579	56.3703	-0.0382587	0.239087	0.983467	55.085	-0.0347336	0.175918	0.936993	56.9851	-0.0410504	0.31516	0.976416	55.1263	-0.0607557	0.384253	0.979199	53.8883	-0.158749	0.453284	0.940682	-3.53276	-0.0410504	0.838736	Yes	-1.24399	-0.0607557	0.742106	Yes	-1.19673	-0.158749	0.271447	Yes	Yes	Yes	Yes	Yes	Yes	Yes	Yes	Yes	Yes	Yes	Yes	Yes	Yes	Yes	Yes	Yes	Yes	Yes
P52657	1	0.771353	0.710857	0.702483	0.572894	0.431935	0.255224	0.059287	1	0.766542	0.669616	0.590899	0.513039	0.408312	0.276071	0.0775985	1	1.11812	0.894652	0.729853	0.651219	0.468207	0.346669	0.108667	1	0.933746	0.770821	0.670519	0.528486	0.434	0.229528	0.0741921	1	0.926717	0.768385	0.623086	0.501739	0.437069	0.298667	0.0877305	1	1.06867	0.938707	0.775172	0.609966	0.512598	0.352844	0.10411	55.8883	-0.0370863	0	0.914409	54.4706	-0.0345588	0	0.937772	58.7742	-0.0478534	0	0.955303	56.1496	-0.0434455	0	0.974445	56.0023	-0.0394698	0	0.970462	59.0656	-0.0487057	0	0.968914	0.261304	-0.0434455	1	Yes	1.53167	-0.0394698	0.999994	Yes	0.291442	-0.0487057	1	Yes	Yes	Yes	Yes	Yes	Yes	Yes	Yes	Yes	Yes	Yes	Yes	Yes	Yes	Yes	Yes	Yes	Yes	Yes
P52701	1	0.499834	0.17207	0.070805	0.0305945	0.0281689	0.0173741	0.0276345	1	0.44045	0.0808423	0.0332968	0.0295483	0.0173334	0.0133927	0.0216281	1	0.539918	0.118783	0.0365396	0.0247581	0.016225	0.0146703	0.0124847	1	0.537356	0.116355	0.0450923	0.0387862	0.0249704	0.0210772	0.023718	1	0.474588	0.121209	0.0202367	0.0273109	0.0186748	0.0114921	0.0157954	1	0.596153	0.116853	0.0571081	0.0290882	0.0100668	0.0157951	0.0155073	44.1956	-0.147698	0.0359097	0.992106	43.7503	-0.220912	0.0273184	0.998056	44.2946	-0.172337	0.0213771	0.997927	44.2588	-0.178572	0.0316013	0.998133	43.9445	-0.178433	0.0231881	0.995646	44.5834	-0.174881	0.023667	0.998281	0.0632391	-0.178572	1	Yes	0.194263	-0.220912	0.999994	Yes	0.288796	-0.174881	1	Yes	Yes	Yes	Yes	Yes	Yes	Yes	Yes	Yes	Yes	Yes	Yes	Yes	Yes	Yes	Yes	Yes	Yes	Yes
P52732	1	0.595694	0.333024	0.0801495	0.0541545	0.019964	0.0161584	0.0282256	1	0.545001	0.182755	0.0727637	0.0316195	0.0112228	0.00773392	0.0104867	1	0.628389	0.215975	0.0586804	0.0142639	0.0220646	0.00911601	0.00703192	1	0.646257	0.263436	0.0556119	0.022526	0.00963572	0.019748	0.0152091	1	0.631207	0.24135	0.0765825	0.0255169	0.0102569	0.0129879	0.0169145	1	0.676975	0.252558	0.0668737	0.0263279	0.0216714	0.0130642	0.010709	45.522	-0.100928	0.0175028	0.98696	44.5371	-0.136335	0.0220382	0.993394	45.1382	-0.130954	0.0128136	0.997041	45.439	-0.121062	0.0113588	0.996168	45.2777	-0.122244	0.0153727	0.996274	45.5628	-0.126049	0.0145918	0.998059	-0.0830437	-0.121062	1	Yes	0.740672	-0.136335	0.999994	Yes	0.424578	-0.130954	1	Yes	Yes	Yes	Yes	Yes	Yes	Yes	Yes	Yes	Yes	Yes	Yes	Yes	Yes	Yes	Yes	Yes	Yes	Yes
P52735	1	0.75123	0.262856	0.0830566	0.0445051				1	0.488151	0.158894	0.0475534	0.196168	0.00248895			1	0.837122	0.337567	0.0545404					1	0.760322	0.223412	0.0165062					1	0.913261	0.240192	0.0335744					1	0.810167	0.214352	0.0413254					45.9423	-0.138895	0.0404906	0.999346	43.9797	-0.190981	0.0908756	0.967442	46.7528	-0.143915	0	0.999592	45.8286	-0.156182	0	0.999059	46.5798	-0.213872	0.0199335	0.999998	45.9927	-0.174311	0.0201848	0.999904	-0.11368	-0.156182	1	Yes	2.6001	-0.213872	0.12083	Yes	-0.760122	-0.174311	0.687238	Yes	Yes	Yes	Yes	Yes	Yes	Yes	Yes	Yes	Yes	Yes	Yes	Yes	Yes	Yes	Yes	Yes	Yes	Yes
P52747	1	1.09658	0.782103	0.547004	0.383254	0.377369	0.40376	0.494926	1	0.843924	0.471909	0.323388	0.281957	0.22864	0.193449	0.266219	1				0.0608057	0.106988	0.11979	0.139078	1	0.914777	0.627427	0.377697	0.335393	0.246512	0.280857	0.315905	1	0.825291	0.478355	0.317743	0.180027	0.192929	0.200941	0.234641	1	0.654428	0.472885	0.302848	0.180661	0.122198	0.159408	0.232817	52.141	-0.0936337	0.418424	0.956613	47.84	-0.0952028	0.240389	0.992242	44.517	-0.66356	0.106665	0.994817	49.6344	-0.0871603	0.285541	0.993985	47.8381	-0.091948	0.200775	0.99289	47.0269	-0.0741012	0.16374	0.96901	-2.50651	-0.0936337		No	-0.00190384	-0.0952028	0.966775	Yes	2.50988	-0.66356	0.503669	Yes	Yes	Yes	Yes	Yes	Yes	Yes	Yes	Yes	Yes	Yes	Yes	Yes	Yes	Yes	Yes	Yes	Yes	Yes
P52756	1	0.738373	0.588182	0.565767	0.477808	0.411538	0.439291	0.416791	1	0.808892	0.560665	0.52266	0.485389	0.419351	0.40467	0.426774	1	0.688011	0.513061	0.451243	0.417145	0.398363	0.36938	0.334942	1	0.852578	0.746778	0.519711	0.495675	0.46517	0.483539	0.502838	1	0.792896	0.49702	0.587699	0.469887	0.403123	0.35051	0.428287	1	0.802632	0.482097	0.376225	0.414255	0.3875	0.362243	0.349506	52.2662	-0.0478539	0.430447	0.957987	50.7586	-0.0621154	0.434262	0.979685	47.9664	-0.07032	0.384583	0.971947	56.196	-0.0513849	0.472046	0.977393	49.9083	-0.064729	0.426314	0.917482	47.5714	-0.0982951	0.374785	0.99337	3.9298	-0.0513849		No	-0.850311	-0.064729		No	-0.394954	-0.0982951		No	Yes	Yes	Yes	Yes	Yes	Yes	Yes	Yes	Yes	Yes	Yes	Yes	Yes	Yes	Yes	Yes	Yes	Yes
P52758	1	0.722619	0.760638	0.585921	0.674204	0.584322	0.5755	0.562039	1	0.735759	0.652458	0.638329	0.582727	0.573106	0.563189	0.529328	1	0.856274	0.751495	0.509679	0.419973	0.454469	0.521777	0.489473	1	1.18341	1.04228	0.929003	0.902821	0.822369	0.800078	0.796099	1	0.7861	0.828184	0.652561	0.530249	0.574254	0.573963	0.545044	1	0.894497	0.617603	0.573681	0.529757	0.452426	0.445275	0.439843		-0.0346675	0.585734	0.839604		-0.0581184	0.577732	0.943238	54.3441	-0.0581444	0.462611	0.953893		-0.0212156	0.791903	0.707802		-0.0303413	0.528631	0.900126	54.0748	-0.0547095	0.460742	0.974116		-0.0346675		No		-0.0581184		No	-0.269277	-0.0581444		No	Yes	Yes	Yes	Yes	Yes	Yes	Yes	Yes	Yes	Yes	Yes	Yes	Yes	Yes	Yes	Yes	Yes	Yes
P52788	1	0.796684	0.837522	0.567775	0.294034	0.0171932			1	0.809497	0.666507	0.629069	0.361591	0.0312142	0.00673396		1	1.011	0.860266	0.683283	0.449591	0.0250833			1	0.926825	0.757808	0.744842	0.441533	0.0285653			1	0.844562	0.753827	0.615841	0.360632	0.0296854			1	0.933819	0.848676	0.617923	0.39005	0.0285678	0.00249716		52.4595	-0.0782281	0	0.945006	52.0394	-0.0614892	0	0.931501	54.2836	-0.0888743	0	0.963723	54.2364	-0.0795458	0	0.920305	52.6897	-0.0664929	0	0.944743	53.4435	-0.0852254	0	0.979237	1.77686	-0.0795458	1	Yes	0.650231	-0.0664929	0.999994	Yes	-0.840061	-0.0888743	0.919294	Yes	Yes	Yes	Yes	Yes	Yes	Yes	Yes	Yes	Yes	Yes	Yes	Yes	Yes	Yes	Yes	Yes	Yes	Yes
P52789	1	0.525263	0.209992	0.0271341	0.0213369	0.0124946	0.0110116		1	0.483866	0.10065	0.0305575	0.00633344	0.00408461	0.00184111		1	0.604707	0.105156				0.0220712	0.0242453	1	0.512421	0.13375	0.0320678					1	0.539867	0.132146	0.0332065	0.0158819	0.00385656	0.00272117		1	0.620916	0.101993	0.0338818	0.00319473		0.0180164	0.0236017	44.4964	-0.131703	0.0150573	0.989594	43.9775	-0.184521	0.0144079	0.996759	44.5731	-0.189752	0.025703	0.999407	44.1259	-0.180837	0.0499058	0.995552	44.3425	-0.161397	0.0135142	0.996838	44.657	-0.190067	0.0184139	0.999236	-0.370503	-0.180837	0.993608	Yes	0.365022	-0.184521	0.999994	Yes	0.0839657	-0.190067	1	Yes	Yes	Yes	Yes	Yes	Yes	Yes	Yes	Yes	Yes	Yes	Yes	Yes	Yes	Yes	Yes	Yes	Yes	Yes
P52790	1	0.599525	0.245199						1	0.641374	0.182077	0.110593					1	0.951238							1	0.737865	0.173735						1	0.72564	0.216969	0.0532592					1	0.588755	0.173569	0.037332									44.8337	-0.174861	0.109969	0.999289									45.6066	-0.149695	0.0264023	0.999198	44.6895	-0.150725	0.0340392	0.995703				No	0.772889	-0.174861	0.999994	Yes				No	Yes	Yes	Yes	Yes	Yes	Yes	No	Yes	Yes	Yes	No	No	No	Yes	Yes	Yes	Yes	Yes
P52815	1	0.554906	0.639306	0.513035	0.395058	0.333196	0.197782	0.247888	1	0.684396	0.972492	0.497279	0.46058	0.345419	0.244946	0.398195	1	1.03544	0.502424	0.303928	0.25622	0.143385	0.223718	0.385331	1	0.464404	0.36613	0.234262	0.22361	0.229299	0.179421	0.247151	1	1.11272	0.919009	0.886175	0.492068	0.366344	0.815347	0.650184	1	0.86501	0.613994	0.345242	0.389002	0.226778	0.228786	0.133188	51.1716	-0.0345153	0.122405	0.868483	54.2931	-0.0441653	0.26753	0.790496	48.007	-0.410814	0.262488	0.960174	43.88	-0.166361	0.241587	0.965068		-0.501676	0.580986	0.712101	50.0741	-0.0625082	0.184534	0.971155	-7.2916	-0.166361	1.14131e-14	Yes		-0.501676		No	2.06708	-0.410814	0.154971	Yes	Yes	Yes	Yes	Yes	Yes	Yes	Yes	Yes	Yes	Yes	Yes	Yes	Yes	Yes	Yes	Yes	Yes	Yes
P52888	1	0.746556	0.784243	0.571141	0.484167	0.288325	0.0290652	0.00317853	1	0.716496	0.636307	0.579606	0.471829	0.241689	0.0227677	0.00250237	1	0.987836	0.902251	0.667539	0.519448	0.267976	0.0198549	0.00195474	1	1.0197	0.868224	0.681369	0.558646	0.298884	0.0313986	0.00295811	1	0.879705	0.770324	0.620995	0.467307	0.2753	0.0248744	0.00178912	1	1.09416	0.980446	0.72409	0.54534	0.284269	0.0251321	0.00137432	53.4129	-0.0506623	0	0.931773	52.0688	-0.0462634	0	0.915891	55.2985	-0.0713282	0	0.982992	55.6824	-0.0684012	0	0.975919	53.9834	-0.0575008	0	0.969549	56.0695	-0.0805727	0	0.97932	2.26947	-0.0684012	1	Yes	1.9145	-0.0575008	0.999994	Yes	0.770945	-0.0805727	1	Yes	Yes	Yes	Yes	Yes	Yes	Yes	Yes	Yes	Yes	Yes	Yes	Yes	Yes	Yes	Yes	Yes	Yes	Yes
P52895	1	0.610402	0.142301	0.0341344	0.0335243	0.0140539	0.00385302	0.00125576	1	0.620168	0.0992541	0.0393451	0.0275838	0.012661	0.00861389	0.00379543	1	0.688592	0.093461	0.0590303	0.0303151	0.0211528	0.00726595	0.00251073	1	0.767867	0.131672	0.0368223	0.0195495	0.0126544	0.00818717	0.00264454	1	0.649705	0.121103	0.0381011	0.0224629	0.0102734	0.00744892	0.00246857	1	0.76812	0.114259	0.0619285	0.0242404	0.012864	0.0166916	0.00183648	44.7475	-0.160364	0.0144448	0.998219	44.6527	-0.189781	0.0169874	0.99905	44.9262	-0.209656	0.0223561	0.99829	45.447	-0.199808	0.0135359	0.999627	44.8742	-0.177493	0.0135619	0.999208	45.355	-0.212873	0.0214192	0.998456	0.699483	-0.199808	1	Yes	0.221516	-0.189781	0.999994	Yes	0.428743	-0.212873	1	Yes	Yes	Yes	Yes	Yes	Yes	Yes	Yes	Yes	Yes	Yes	Yes	Yes	Yes	Yes	Yes	Yes	Yes	Yes
P52907	1	0.743457	0.743764	0.527461	0.3711	0.153203	0.0130269	0.007136	1	0.648818	0.579654	0.482429	0.350821	0.129692	0.0141386	0.00585298	1	1.02751	0.891493	0.584982	0.39834	0.150022	0.0115805	0.00392248	1	1.05533	0.796458	0.654002	0.414539	0.14924	0.0132437	0.00488177	1	0.852552	0.703047	0.523496	0.370608	0.152111	0.0138069	0.00569256	1	1.15679	0.95596	0.638231	0.455589	0.174464	0.0145659	0.00494502	51.887	-0.0564281	0	0.958723	49.8405	-0.0498441	0	0.935343	53.7536	-0.0794661	0	0.99041	53.9736	-0.075874	0	0.982998	52.0132	-0.0596503	0	0.981437	54.6757	-0.0845852	0	0.971037	2.08655	-0.075874	0.993608	Yes	2.1727	-0.0596503	0.999994	Yes	0.922188	-0.0845852	1	Yes	Yes	Yes	Yes	Yes	Yes	Yes	Yes	Yes	Yes	Yes	Yes	Yes	Yes	Yes	Yes	Yes	Yes	Yes
P52948	1	0.754648	0.288893	0.0772387	0.0610785	0.0722662	0.0737702	0.0811358	1	0.631751	0.201225	0.059129	0.0415941	0.0376488	0.0504289	0.0565504	1	0.78142	0.198482	0.0835438	0.0726019	0.0538244	0.0462177	0.0661804	1	0.918371	0.31462	0.106666	0.0839807	0.0773993	0.0860721	0.0972445	1	0.71705	0.262089	0.0849846	0.0515908	0.0473902	0.0525242	0.070787	1	0.784139	0.237354	0.0572373	0.0511238	0.0619868	0.0608175	0.0486961	46.0205	-0.137527	0.0659291	0.998223	45.0131	-0.143968	0.0453804	0.997768	45.7123	-0.176627	0.0611702	0.999448	46.8673	-0.189736	0.0865402	0.999786	45.7409	-0.134296	0.0529159	0.998599	45.9206	-0.161621	0.0515698	0.999381	0.846821	-0.189736	1	Yes	0.727743	-0.143968	0.999994	Yes	0.20836	-0.176627	1	Yes	Yes	Yes	Yes	Yes	Yes	Yes	Yes	Yes	Yes	Yes	Yes	Yes	Yes	Yes	Yes	Yes	Yes	Yes
P53004	1	0.6504	0.34081	0.0350073	0.031368	0.00736047			1	0.629597	0.245181	0.0287775	0.0142205	0.00570021	0.00259974	0.00219151	1	1.0346	0.381053	0.0182308					1	0.930683	0.350963	0.0297204	0.00422468	0.00317642			1	0.757473	0.318309	0.0369596	0.0127806	0.00479485	0.00107372	0.000874508	1	0.942942	0.402002	0.0440442	0.0107502	0.00251817			45.8201	-0.109042	0	0.987847	45.2638	-0.125192	0	0.995529	47.9046	-1.28116	0.0182308	0.998372	47.1809	-0.192861	0.000215733	0.999974	46.2714	-0.129644	0	0.998035	47.4637	-0.188612	0.00369975	0.999986	1.36073	-0.192861	0.961222	Yes	1.00764	-0.129644	0.999994	Yes	-0.440905	-1.28116	1	Yes	Yes	Yes	Yes	Yes	Yes	Yes	Yes	Yes	Yes	Yes	Yes	Yes	Yes	Yes	Yes	Yes	Yes	Yes
P53007	1	0.671513	0.317949	0.0767498	0.0668498	0.0174982	0.00374005	0.00344585	1	0.522039	0.152272	0.0421952	0.0214996	0.00903571	0.00450717	0.00285009	1	0.606472	0.203873	0.0372843	0.0127286	0.00240388	0.00202396	0.000764568	1	0.634844	0.21762	0.0453517	0.0201552	0.00606353	0.00269622	0.00122547	1	0.595009	0.231341	0.0627852	0.0237853	0.00756396	0.00269118	0.000934689	1	0.768923	0.247557	0.0584662	0.0187502	0.00322032	0.00319029	0.00198396	45.8874	-0.108221	0.0102769	0.994554	44.3006	-0.151075	0.0154761	0.994858	44.9733	-0.133223	0.00316097	0.996558	45.186	-0.131206	0.0052789	0.997322	45.0396	-0.121887	0.00765084	0.99454	46.0032	-0.145336	0.00588859	0.999558	-0.701323	-0.131206	0.987551	Yes	0.739021	-0.151075	0.999994	Yes	1.02989	-0.145336	0.991989	Yes	Yes	Yes	Yes	Yes	Yes	Yes	Yes	Yes	Yes	Yes	Yes	Yes	Yes	Yes	Yes	Yes	Yes	Yes
P53041	1	0.730915	0.634529	0.339053	0.171201	0.0598869	0.0370054	0.0243753	1	0.633882	0.475284	0.311101	0.148384	0.0479631	0.0312259	0.0194016	1	0.99006	0.7202	0.345926	0.142014	0.0349524	0.0234066	0.0112664	1	0.992886	0.659245	0.412385	0.15504	0.0518556	0.0278953	0.016477	1	0.793476	0.570045	0.332488	0.13082	0.0470017	0.0269338	0.0181711	1	0.966965	0.723662	0.386072	0.144222	0.0400892	0.0236245	0.0175619	49.1999	-0.066459	0	0.984912	47.4949	-0.0640871	0	0.97633	50.396	-0.102025	0.0111148	0.998232	50.5309	-0.0864116	0.00176509	0.993329	48.9275	-0.0733807	0	0.995524	50.628	-0.0947294	0.00435123	0.999236	1.33103	-0.0864116	1	Yes	1.43261	-0.0733807	0.999994	Yes	0.232048	-0.102025	1	Yes	Yes	Yes	Yes	Yes	Yes	Yes	Yes	Yes	Yes	Yes	Yes	Yes	Yes	Yes	Yes	Yes	Yes	Yes
P53350	1	0.772474	0.518392	0.14032	0.0924636	0.0924096	0.11094	0.0913941	1	0.655005	0.396756	0.117128	0.0915428	0.0915366	0.0529126	0.0941497	1	0.654594	0.397198	0.0993211	0.131887	0.062819	0.0934687	0.0818333	1	0.84484	0.366295	0.114885	0.0880007	0.0899774	0.104875	0.105767	1	0.719614	0.350081	0.086573	0.0792858	0.0674119	0.0744756	0.0913209	1	0.837031	0.515411	0.0794093	0.0885522	0.0789619	0.0731296	0.0846806	47.5508	-0.0994179	0.0767762	0.987171	46.1551	-0.0962815	0.0675557	0.986725	46.1156	-0.0973783	0.0748926	0.983533	46.8499	-0.140448	0.0916791	0.998916	46.1778	-0.11565	0.0671931	0.994573	47.7285	-0.126421	0.0632289	0.988925	-0.700882	-0.140448	1	Yes	0.0226543	-0.11565	0.901839	Yes	1.61297	-0.126421	0.879788	Yes	Yes	Yes	Yes	Yes	Yes	Yes	Yes	Yes	Yes	Yes	Yes	Yes	Yes	Yes	Yes	Yes	Yes	Yes
P53365	1	0.872554	0.703601	0.183825	0.07028	0.0352733			1	0.734031	0.454464	0.15188	0.0485627				1	0.92668	0.46689	0.137923	0.0521957	0.00582451			1	0.903627	0.557681	0.158567	0.0394818				1	0.841103	0.571432	0.111327	0.0438246	0.0122005			1	0.88887	0.446426	0.108172	0.0545918				49.3051	-0.13032	0.0193381	0.989561	47.1332	-0.092682	0	0.992265	47.8452	-0.138053	0.0226729	0.998705	48.4177	-0.122544	0	0.999673	48.2157	-0.11963	0	0.991602	47.5647	-0.137414	0.032639	0.999725	-0.887415	-0.13032	0.95553	Yes	1.08256	-0.11963	0.999994	Yes	-0.280471	-0.138053	0.94903	Yes	Yes	Yes	Yes	Yes	Yes	Yes	Yes	Yes	Yes	Yes	Yes	Yes	Yes	Yes	Yes	Yes	Yes	Yes
P53367	1	0.71551	0.628462	0.261152	0.0962867	0.0274205	0.0107419	0.0109	1	0.703645	0.521285	0.227561	0.0732829	0.0112362	0.011386	0.00581149	1	0.894354	0.566805	0.20027	0.0457696	0.00699975	0.00602401	0.00364766	1	0.937657	0.635054	0.24461	0.0736984	0.0160327	0.00825924	0.00685725	1	0.862384	0.591314	0.242732	0.0626499	0.0182383	0.00942241	0.00744059	1	0.977206	0.6931	0.278483	0.057329	0.0118671	0.0101777	0.00612683	48.5497	-0.0770721	0	0.978517	47.6366	-0.0798361	0	0.987837	48.5781	-0.111294	0	0.999693	49.2654	-0.11125	0.00228988	0.999871	48.8048	-0.0980549	0	0.998735	49.7709	-0.119525	0.000168223	0.999349	0.715768	-0.11125	1	Yes	1.16825	-0.0980549	0.999994	Yes	1.19275	-0.119525	1	Yes	Yes	Yes	Yes	Yes	Yes	Yes	Yes	Yes	Yes	Yes	Yes	Yes	Yes	Yes	Yes	Yes	Yes	Yes
P53370	1	1.04077	0.897526	0.42367	0.452051				1	1.29182	0.803867	0.560684	0.324871				1	1.40293	0.945795	0.561035	0.0922443				1	0.779402	0.685486	0.484405	0.220698				1	0.71853	0.607657	0.428482	0.155123				1	1.49725	1.05254	0.680795	0.171259				48.6943	-0.727631	0.437861	0.994316	52.3838	-0.0965238	0.286497	0.826736	52.3323	-0.178892	0.0206189	0.833675	50.8955	-0.0565328	0	0.966474	49.4948	-0.0581058	0	0.953005	52.1848	-0.994286	0.171259	0.741492	2.20122	-0.727631		No	-2.88903	-0.0965238	0.0214247	Yes	-0.147449	-0.994286		No	Yes	Yes	Yes	Yes	Yes	Yes	Yes	Yes	Yes	Yes	Yes	Yes	Yes	Yes	Yes	Yes	Yes	Yes
P53384	1	0.698427	0.546703	0.11887	0.0498499	0.0182286	0.00377841	0.0021108	1	0.832328	0.656475	0.243987	0.0672862	0.0219046	0.00823818		1	1.32272	0.740785	0.166929	0.0387075	0.00588696			1	1.25157	0.692256	0.215699	0.0616082	0.0138764	0.00196867		1	0.784944	0.60978	0.171909	0.0489948	0.0183132	0.00457867	0.00295296	1	1.00383	0.613382	0.189578	0.0470347	0.00836765			47.4032	-0.0903472	0	0.977236	49.1332	-0.0979863	0	0.992417	49.4534	-0.199345	0.0274913	0.928155	49.5147	-0.165055	0.0247383	0.95277	48.3912	-0.0984525	0	0.987298	48.9429	-0.140823	0.0158592	0.997164	2.11149	-0.165055	0.328393	Yes	-0.741997	-0.0984525	0.648762	Yes	-0.510489	-0.199345	0.914328	Yes	Yes	Yes	Yes	Yes	Yes	Yes	Yes	Yes	Yes	Yes	Yes	Yes	Yes	Yes	Yes	Yes	Yes	Yes
P53396	1	0.797568	0.728432	0.0692663	0.032626	0.00531963	0.000291473	0.000325417	1	0.693943	0.569401	0.0688391	0.00833675	0.00274065	0.00076777	0.000547765	1	1.07559	0.854625	0.0807726	0.00519706	0.000601123			1	1.03601	0.782657	0.10374	0.00543724	0.000824388	0.000273879		1	0.877073	0.718032	0.117598	0.00975412	0.00183064	0.00041449	8.3726e-05	1	1.17838	0.919321	0.161352	0.00551166	0.00096051	0.000274259		49.074	-0.20024	0.00161523	0.970315	47.3764	-0.0988515	0	0.963271	49.5986	-0.269978	0.00233333	0.995724	49.4132	-0.222946	0.000783062	0.998879	49.1823	-0.175266	0	0.99137	50.3202	-0.25529	0.000581652	0.981535	0.339215	-0.222946	1	Yes	1.80596	-0.175266	0.87448	Yes	0.721643	-0.269978	1	Yes	Yes	Yes	Yes	Yes	Yes	Yes	Yes	Yes	Yes	Yes	Yes	Yes	Yes	Yes	Yes	Yes	Yes	Yes
P53582	1	0.726168	0.612426	0.315974	0.128681	0.0114647		0.00207319	1	0.65735	0.474766	0.296376	0.11288	0.00544459			1	0.957502	0.626749	0.293474	0.0825206				1	0.886896	0.632629	0.319835	0.11885				1	0.871123	0.589288	0.31115	0.105216	0.00615743		0.000701504	1	1.04335	0.710343	0.367087	0.115756	0.00271102			48.7799	-0.0723588	0	0.980028	47.4385	-0.0696239	0	0.97208	49.4653	-0.103778	0.0118385	0.996782	49.5679	-0.0861149	0	0.999162	49.1576	-0.0875274	0	0.997111	50.4735	-0.107609	0	0.989834	0.788035	-0.0861149	1	Yes	1.71912	-0.0875274	0.999994	Yes	1.00819	-0.107609	1	Yes	Yes	Yes	Yes	Yes	Yes	Yes	Yes	Yes	Yes	Yes	Yes	Yes	Yes	Yes	Yes	Yes	Yes	Yes
P53597	1	0.54559	0.219203	0.027977	0.0328068	0.0183436	0.0121408	0.0232063	1	0.40985	0.118214	0.0192262	0.00695636	0.00379832	0.00518526	0.0102607	1	0.661388	0.138647	0.0169674		0.00401931	0.00651655	0.0113823	1	0.636808	0.213362	0.0210317	0.00956366	0.00875695	0.0119261	0.0293853	1	0.576863	0.188303	0.0206903	0.0169575	0.00473983	0.00785419	0.0152653	1	0.682799	0.189699	0.0258547	0.00849587	0.00144061	0.00543145	0.0144791	44.639	-0.129801	0.0193947	0.990988	43.6146	-0.193137	0.0180609	0.992597	44.996	-0.170117	0.00681127	0.999406	45.1399	-0.137721	0.0101093	0.996498	44.7222	-0.13964	0.00937769	0.995481	45.3044	-0.150359	0.00510816	0.999017	0.500971	-0.137721	1	Yes	1.10762	-0.193137	0.999994	Yes	0.308443	-0.170117	1	Yes	Yes	Yes	Yes	Yes	Yes	Yes	Yes	Yes	Yes	Yes	Yes	Yes	Yes	Yes	Yes	Yes	Yes	Yes
P53602	1	0.820559	0.745845	0.12549	0.0312894	0.0084297			1	0.876027	0.644858	0.131462	0.0248792	0.0070138			1	1.06025	0.851548	0.117827	0.0218818				1	0.972174	0.708037	0.1781	0.0173017		0.188076		1	0.925642	0.709867	0.158881	0.0275391	0.00661729		0.0222859	1	0.982622	0.769597	0.203662	0.0282709				49.3306	-0.168315	0	0.971945	48.8175	-0.139479	0	0.992536	49.7224	-0.245028	0.0193825	0.99617	49.1084	-0.19201	0.104592	0.983397	49.2905	-0.158777	0.00852209	0.997458	49.7963	-0.161973	0.000478143	0.999987	-0.222219	-0.19201	1	Yes	0.473077	-0.158777	0.999994	Yes	0.0739234	-0.245028	1	Yes	Yes	Yes	Yes	Yes	Yes	Yes	Yes	Yes	Yes	Yes	Yes	Yes	Yes	Yes	Yes	Yes	Yes	Yes
P53609	1	0.661466	0.729833	0.559726	0.305776	0.0359842	0.232015	0.203225	1	0.686818	0.65114	0.551632	0.324518	0.0213911	0.0318833	0.167503	1	1.13898	0.877377	0.588309	0.378425	0.0187031	0.189708	0.148444	1	1.23486	0.984835	0.797757	0.470247	0.0183893	0.235603	0.245806	1	0.927941	0.788611	0.614933	0.331695	0.0270403	0.177488	0.173403	1	0.952594	0.788342	0.653553	0.388809	0.0446416	0.191836	0.168915	51.2354	-0.0475939	0.0698959	0.876108	50.7294	-0.0514658	0	0.911415	53.1886	-0.0950976	0.115871	0.954569	55.0359	-0.122888	0.16813	0.921153	52.7893	-0.07672	0.098726	0.962844	53.4026	-0.0725985	0.0990024	0.959994	3.80049	-0.122888	0.00237216	Yes	2.05985	-0.07672	0.999994	Yes	0.213967	-0.0950976	1	Yes	Yes	Yes	Yes	Yes	Yes	Yes	Yes	Yes	Yes	Yes	Yes	Yes	Yes	Yes	Yes	Yes	Yes	Yes
P53611	1	0.724249	0.609727	0.315258	0.12259	0.0253893	0.0090962	0.00772008	1	0.651091	0.535464	0.274356	0.112949	0.0263243	0.00798902	0.00571784	1	1.01066	0.679768	0.298794	0.0572646	0.0136023	0.00605304	0.00420098	1	0.948607	0.574504	0.317785	0.113086	0.0167429	0.00627565	0.0078059	1	0.803205	0.623683	0.317072	0.0940762	0.0148268	0.00771971	0.00372639	1	1.06284	0.733866	0.397039	0.132671	0.0216167	0.00609919	0.00375167	48.7411	-0.0726754	0	0.983014	47.6918	-0.0701131	0	0.977301	49.834	-0.117578	0	0.996702	49.3359	-0.0926348	0	0.994476	49.1405	-0.0828306	0	0.992243	50.8194	-0.105647	0	0.991484	0.594803	-0.0926348	1	Yes	1.4487	-0.0828306	0.999994	Yes	0.985422	-0.117578	1	Yes	Yes	Yes	Yes	Yes	Yes	Yes	Yes	Yes	Yes	Yes	Yes	Yes	Yes	Yes	Yes	Yes	Yes	Yes
P53618	1	0.76784	0.670635	0.242097	0.0783153	0.0129678	0.00234849	0.0019284	1	0.686036	0.487842	0.225152	0.0480909	0.0090181	0.00384706	0.00236365	1	1.01361	0.70641	0.238378	0.0420474	0.00388561	0.000716473	0.000893254	1	0.932564	0.646384	0.271491	0.0512526	0.0055271	0.00207025	0.00184163	1	0.888042	0.640632	0.263261	0.0491032	0.00685151	0.0023302	0.00129454	1	1.03705	0.701822	0.301175	0.0430598	0.0048411	0.00236601	0.000632037	48.9852	-0.0895707	0	0.981291	47.2954	-0.0811822	0	0.9865	49.6715	-0.137548	0	0.998512	49.4047	-0.110691	0	0.999124	49.2408	-0.105554	0	0.997989	49.9599	-0.125263	0	0.995022	0.41944	-0.110691	1	Yes	1.94535	-0.105554	0.999994	Yes	0.288391	-0.137548	1	Yes	Yes	Yes	Yes	Yes	Yes	Yes	Yes	Yes	Yes	Yes	Yes	Yes	Yes	Yes	Yes	Yes	Yes	Yes
P53621	1	0.733447	0.538957	0.148476	0.0809951	0.0118289	0.00146631	0.00230108	1	0.613417	0.313649	0.11193	0.0245054	0.00572893	0.00207928	0.00184925	1	0.905583	0.465821	0.105967	0.0143525	0.126962		0.00270241	1	0.806864	0.458286	0.129715	0.0191621	0.00301441	0.00066639	0.00186067	1	0.754385	0.448031	0.142533	0.0276254	0.00497753	0.00220125	0.00111879	1	0.94674	0.478166	0.151382	0.0204937	0.00163218		0.00564493	47.6487	-0.0893941	0	0.98703	45.6224	-0.100257	0	0.991085	47.7093	-0.147408	0.0415511	0.990533	47.4125	-0.109948	0	0.998078	47.148	-0.099408	0	0.996114	47.9946	-0.13821	0.00714202	0.997843	-0.236165	-0.109948	1	Yes	1.52555	-0.100257	0.999994	Yes	0.28525	-0.147408	1	Yes	Yes	Yes	Yes	Yes	Yes	Yes	Yes	Yes	Yes	Yes	Yes	Yes	Yes	Yes	Yes	Yes	Yes	Yes
P53634	1	0.776305	0.67881	0.362452	0.237621	0.106056	0.0351761	0.0145739	1	0.701217	0.545148	0.34875	0.237983	0.0960601	0.0398966	0.0156245	1	0.922163	0.71427	0.422014	0.28863	0.126859	0.0490587	0.0131083	1	0.975474	0.604453	0.435042	0.296651	0.13793	0.0426248	0.0154347	1	0.872726	0.686041	0.403325	0.239729	0.110357	0.0383978	0.0165088	1	1.00697	0.791559	0.465475	0.283496	0.106397	0.0453205	0.0158812	50.0526	-0.0638466	0	0.988039	48.7699	-0.0584201	0	0.982666	51.3137	-0.067548	0	0.995714	50.9885	-0.0645087	0	0.980702	50.6902	-0.0683012	0	0.997988	52.0241	-0.0790113	0.00537944	0.994752	0.935891	-0.0645087	1	Yes	1.92037	-0.0683012	0.999994	Yes	0.710426	-0.0790113	1	Yes	Yes	Yes	Yes	Yes	Yes	Yes	Yes	Yes	Yes	Yes	Yes	Yes	Yes	Yes	Yes	Yes	Yes	Yes
P53667	1	1.08654							1	0.132961							1	0.666547							1	0.279608							1	0.525629							1	0.327509	0.0841024																																	No				No				No	Yes	Yes	Yes	Yes	Yes	Yes	No	No	No	No	No	No	No	No	No	No	No	Yes
P53674																									1	0.909585	1.91693	1.23127	0.91432	0.501652																																-0.552751	0.501652	0.194773												No				No				No	Yes	Yes	Yes	Yes	Yes	Yes	No	No	No	No	No	No	Yes	Yes	No	No	No	No
P53677	1	0.709484	0.308467	0.03561	0.0148425	0.00654184			1	0.604737	0.188001	0.0257212					1	0.893354	0.161635						1	0.835929	0.318491	0.0306524				0.0577473	1	0.758025	0.251136	0.0222047					1	0.977077	0.27484	0.0293872				0.0409566	45.9796	-0.122497	0	0.995875	44.8755	-0.141493	0.01078	0.994995					46.5867	-0.155121	0.029061	0.99658	45.9446	-0.146708	0	0.998516	47.0982	-0.283047	0.0328023	0.999851	0.607122	-0.155121	1	Yes	1.06918	-0.146708	0.999994	Yes				No	Yes	Yes	Yes	Yes	Yes	Yes	Yes	Yes	Yes	Yes	No	Yes	Yes	Yes	Yes	Yes	Yes	Yes
P53680	1	0.77119	0.543405	0.156066	0.0705373	0.016623	0.00447074	0.00234837	1	0.660598	0.427391	0.136364	0.0560169	0.0125361	0.00345455	0.00209546	1	0.905199	0.632965	0.137933	0.0542788	0.00863139	0.00141167		1	0.955151	0.532789	0.182318	0.0560623	0.0127802			1	0.966544	0.615909	0.18433	0.0519807	0.0122517	0.00379462		1	0.894734	0.642945	0.202575	0.0547507	0.00291781	0.00107978		47.8724	-0.0940167	0	0.991998	46.559	-0.0886951	0	0.9892	48.8162	-0.137294	0.00262378	0.996992	48.4025	-0.129372	0.0224243	0.997935	48.9291	-0.133521	0.00830035	0.999562	49.0545	-0.117352	0	0.998087	0.530091	-0.129372	1	Yes	2.37014	-0.133521	0.238803	Yes	0.238312	-0.137294	1	Yes	Yes	Yes	Yes	Yes	Yes	Yes	Yes	Yes	Yes	Yes	Yes	Yes	Yes	Yes	Yes	Yes	Yes	Yes
P53701	1	0.637447	0.181633	0.0346439	0.0400483	0.00939668			1	0.523929	0.141493	0.0428392	0.0166426	0.011413		0.00959155	1	0.597738	0.110798	0.0432323					1	0.714923	0.149635		0.0240128		0.00525018		1	0.675199	0.197539	0.0371536			0.00713096	0.00869675	1	0.530421	0.18457	0.0400598				0.00730851	45.0127	-0.14832	0.0207984	0.997767	44.2684	-0.158595	0.0206609	0.995781	44.5157	-0.195855	0.0444975	0.999344	45.2823	-0.176238	0.0141377	0.999569	45.2998	-0.145232	0.00849898	0.998806	44.425	-0.140975	0.0242424	0.991379	0.269618	-0.176238	1	Yes	1.03136	-0.158595	0.999994	Yes	-0.0906648	-0.195855	1	Yes	Yes	Yes	Yes	Yes	Yes	Yes	Yes	Yes	Yes	Yes	Yes	Yes	Yes	Yes	Yes	Yes	Yes	Yes
P53778	1	0.985811	1.25672	0.123389					1	0.859455	0.676749	0.28292					1	1.32799	0.661463	0.409684					1	0.906952	0.701793	0.343369					1	1.02574	0.814478	0.343081					1	0.594377	0.469076	0.0839446					51.5922	-1.2115	0	0.909942	49.5714	-0.0912145	0	0.986499	48.2743	-0.767702	0.409684	0.77607	50.1725	-0.0899073	0	0.997868	48.4272	-0.804933	0.343081	0.997791	46.2933	-0.0851364	0	0.926165	-1.41969	-1.2115	1	Yes	-1.14422	-0.804933	0.845815	Yes	-1.98101	-0.767702		No	Yes	Yes	Yes	Yes	Yes	Yes	Yes	Yes	Yes	Yes	Yes	Yes	Yes	Yes	Yes	Yes	Yes	Yes
P53814																																	1	0.921182			0.433345	0.30217	0.395553	0.44936	1		0.697024		0.171084	0.297348	0.2619	0.243986																	50.7043	-0.0780358	0.389753	0.971185	48.2738	-0.740693	0.24358	0.984358				No				No				No	Yes	Yes	Yes	Yes	Yes	Yes	No	No	No	No	No	No	No	No	Yes	Yes	Yes	Yes
P53985	1	0.59216	0.327093	0.0864536	0.0614891	0.0147581	0.00718439	0.00444614	1	0.420178	0.164182	0.0568438	0.015413	0.0106409	0.00533594	0.00351279	1	1.01003	0.296651		0.00639138		0.00796798	0.00138236	1	0.607504	0.232166	0.0632443	0.0241488	0.0106785	0.00261858	0.00636804	1	0.557267	0.221588	0.0816768	0.0222138	0.0100711	0.00469389		1	0.762419	0.245066	0.0644936	0.0273702				45.5188	-0.099077	0.00862164	0.987145	43.7205	-0.162908	0.0266234	0.985291	47.8328	-1.29992	0.00524724	0.999897	45.1075	-0.122973	0.00959755	0.995375	44.7785	-0.122365	0.0177131	0.99107	45.9254	-0.147111	0.0247114	0.999558	-0.411304	-0.122973	1	Yes	1.05808	-0.162908	0.999994	Yes	-1.90739	-1.29992	1	Yes	Yes	Yes	Yes	Yes	Yes	Yes	Yes	Yes	Yes	Yes	Yes	Yes	Yes	Yes	Yes	Yes	Yes	Yes
P53990	1	0.726739	0.460009	0.0798497	0.0335137	0.0130026	0.00292806	0.00373989	1	0.634122	0.341901	0.0638569	0.0283717	0.0135979	0.00435589	0.00435394	1	0.974574	0.473172	0.0521336	0.0104518			0.0143849	1	0.959377	0.450056	0.0844867	0.0252781	0.00999826	0.00394945	0.00282796	1	0.807925	0.435725	0.0774998	0.0183307	0.00727942	0.00358075	0.000868985	1	0.931634	0.488899	0.077896	0.0354978	0.00475531			46.9406	-0.102199	0	0.989311	45.7853	-0.103734	0	0.990521	47.874	-0.209837	0.0122495	0.999966	47.7476	-0.174399	0.0112125	0.999511	47.1886	-0.120104	0	0.997243	47.9047	-0.160504	0.0096689	0.999572	0.806978	-0.174399	1	Yes	1.40334	-0.120104	0.999994	Yes	0.0307128	-0.209837	1	Yes	Yes	Yes	Yes	Yes	Yes	Yes	Yes	Yes	Yes	Yes	Yes	Yes	Yes	Yes	Yes	Yes	Yes	Yes
P53992	1	0.724555	0.392713	0.0313791	0.0234592	0.00431688	0.000606963		1	0.645355	0.282322	0.0263221	0.00606736	0.00189492		0.000759003	1	0.954193	0.368057	0.0198278	0.00705638				1	0.961437	0.38896	0.0225118	0.00360281	0.000787721			1	0.814113	0.361762	0.034809	0.00775218	0.00177327	0.000918145		1	1.03467	0.411948	0.0324206	0.00611527				46.4714	-0.114131	0	0.990127	45.5014	-0.120246	0	0.993457	47.3562	-0.215136	0	0.999924	47.4741	-0.219057	0	0.999979	46.7571	-0.137498	0	0.997897	47.8745	-0.714512	0.01926	0.998462	1.00274	-0.219057	1	Yes	1.25565	-0.137498	0.999994	Yes	0.518279	-0.714512	1	Yes	Yes	Yes	Yes	Yes	Yes	Yes	Yes	Yes	Yes	Yes	Yes	Yes	Yes	Yes	Yes	Yes	Yes	Yes
P53999	1	0.750792	0.713678	0.438451	0.257014	0.140434	0.140439	0.158556	1	0.678038	0.621772	0.407961	0.242514	0.126323	0.132583	0.13828	1	0.971122	0.861765	0.427524	0.229029	0.115369	0.110992	0.0981141	1	0.931746	0.737564	0.427417	0.222503	0.134547	0.120814	0.141848	1	0.836902	0.702994	0.389292	0.227086	0.13531	0.123939	0.129549	1	1.2508	0.95845	0.54454	0.296097	0.136847	0.127114	0.14573	50.6264	-0.0570379	0.0812733	0.974167	49.443	-0.0533192	0.0644245	0.968238	51.5058	-0.109038	0.105293	0.997919	50.927	-0.0837233	0.112619	0.99885	50.3732	-0.0706708	0.094122	0.993642	52.6408	-0.122621	0.143093	0.95075	0.300661	-0.0837233	1	Yes	0.930141	-0.0706708	0.999994	Yes	1.13498	-0.122621	1	Yes	Yes	Yes	Yes	Yes	Yes	Yes	Yes	Yes	Yes	Yes	Yes	Yes	Yes	Yes	Yes	Yes	Yes	Yes
P54098	1	0.713082							1	0.379598							1								1	0.49464							1	0.54672							1																																			No				No				No	Yes	Yes	Yes	Yes	Yes	Yes	No	No	No	No	No	No	No	No	No	No	No	No
P54105	1	0.869514	0.883378	0.462153	0.287446	0.201867	0.119261	0.0679103	1	0.932709	0.686775	0.525709	0.309293	0.125813	0.105571	0.0569959	1	1.19843	0.974486	0.637477	0.368489	0.158567	0.113908	0.0469897	1	0.682368	0.787442	0.530342	0.427538	0.187361	0.0971328	0.0622024	1	0.951997	0.8539	0.424137	0.339151	0.153955	0.115776	0.0673884	1	1.11276	0.701726	0.476291	0.266277	0.135302	0.100719	0.0533792	52.2435	-0.0758101	0.081526	0.98068	51.9811	-0.0609203	0.0034902	0.993596	54.0252	-0.095145	0.0694486	0.965728	52.4173	-0.0476606	0	0.935091	52.0778	-0.0782811	0.0821308	0.985228	51.6132	-0.0816333	0.0689881	0.971816	0.173873	-0.0758101	1	Yes	0.0966766	-0.0782811	0.990734	Yes	-2.412	-0.095145	0.141392	Yes	Yes	Yes	Yes	Yes	Yes	Yes	Yes	Yes	Yes	Yes	Yes	Yes	Yes	Yes	Yes	Yes	Yes	Yes
P54132	1	0.729596	0.647264	0.521918	0.517204	0.462034	0.412806	0.403103	1	0.650871	0.614643	0.492738	0.459434	0.418047	0.379077	0.353295	1	0.622417	0.425902	0.348247	0.325032	0.354809	0.304129	0.293764	1	0.956558	0.849518	0.68827	0.668503	0.541716	0.53266	0.509484	1	0.628373	0.498531	0.406516	0.374466	0.305945	0.265622	0.278011	1	0.666653	0.645197	0.523086	0.493877	0.405192	0.372709	0.407958	53.6016	-0.0415964	0.420101	0.954522	50.9089	-0.0453405	0.380769	0.928753	45.6149	-0.105556	0.328361	0.983265		-0.0323945	0.493793	0.984281	47.5577	-0.0631441	0.299965	0.954202	52.4758	-0.0404467	0.387772	0.921978		-0.0415964		No	-3.35126	-0.0631441		No	6.86091	-0.105556		No	Yes	Yes	Yes	Yes	Yes	Yes	Yes	Yes	Yes	Yes	Yes	Yes	Yes	Yes	Yes	Yes	Yes	Yes
P54136	1	0.404908	0.149449	0.0156214	0.0290638	0.00308019			1	0.369398	0.0614077	0.00695072	0.00869834	0.0021075	0.000455919		1	0.497587	0.0740985	0.00686935	0.00366539				1	0.373947	0.0729245	0.00425963	0.00129935				1	0.390191	0.0956405	0.0137946	0.00364124				1	0.552947	0.0845953	0.00872396					43.5932	-0.187396	0.0350295	0.98681	43.4822	-0.255147	0.0124886	0.997689	44.0152	-0.206457	0.0111961	0.9985	43.4911	-0.249588	0.0200835	0.99647	43.5328	-0.228463	0.0290032	0.994537	44.2909	-0.19788	0.0137196	0.998791	-0.102109	-0.249588	1	Yes	0.050566	-0.255147	0.999994	Yes	0.275761	-0.206457	1	Yes	Yes	Yes	Yes	Yes	Yes	Yes	Yes	Yes	Yes	Yes	Yes	Yes	Yes	Yes	Yes	Yes	Yes	Yes
P54198	1	1.18084	0.350423				0.0676423	0.224704	1	0.708592	0.0980054				0.0791234	0.0796665	1	1.5482							1	0.649869	0.102768		0.0507732		0.0847807	0.160822	1	0.50333	0.375951	0.135361					1	1.90017	0.684547						47.844	-1.11699	0.146173	0.953937	44.7539	-0.285105	0.0794732	0.999996					44.4226	-0.358252	0.0988195	0.99174	44.4349	-0.124402	0.206959	0.93732	48.1614	-1.19625	0	-0.0181624	-3.42138	-1.11699	0.954657	Yes	-0.318986	-0.285105	0.999994	Yes				No	Yes	Yes	Yes	Yes	Yes	Yes	Yes	Yes	Yes	Yes	No	No	Yes	Yes	Yes	Yes	Yes	Yes
P54252	1	0.668417	0.433875	0.107669	0.0538544	0.0201419	0.00582393		1	0.639727	0.330077	0.0841052	0.0373262	0.0147907	0.00917232	0.0161708	1	0.883597	0.333682	0.0686303	0.0331973	0.022709	0.00729656		1	0.923644	0.418488	0.0783584	0.0255725	0.00846213	0.00774848	0.0135906	1	0.802839	0.381219	0.113319	0.0444683	0.0133923	0.0102998	0.00866636	1	0.837797	0.401488	0.115545	0.0242217	0.0128794	0.0101344	0.0110923	46.5642	-0.0917458	0	0.986878	45.7807	-0.103726	0.00739805	0.992733	46.9031	-0.161669	0.0195857	0.999757	47.4967	-0.161795	0.0119336	0.999908	46.9168	-0.116284	0.00930772	0.999429	47.1727	-0.12278	0.00705423	0.999686	0.932474	-0.161795	1	Yes	1.13612	-0.116284	0.999994	Yes	0.269583	-0.161669	1	Yes	Yes	Yes	Yes	Yes	Yes	Yes	Yes	Yes	Yes	Yes	Yes	Yes	Yes	Yes	Yes	Yes	Yes	Yes
P54253																	1							0.0374551	1	2.14143	1.39931		0.0888947		0.159821	0.464968	1	1.31503	1.16377		0.238253		0.0334105	0.10502	1	1.16681		0.540136				0.184166																	55.696	-1.04518	0.0692155	0.923212	52.0749	-0.556506	0.184166	0.953428				No				No				No	Yes	Yes	Yes	Yes	Yes	Yes	No	No	No	No	No	No	No	Yes	Yes	Yes	Yes	Yes
P54259	1	0.606068	0.902342	0.492107	0.535606	0.619982	0.764891	0.788178	1	0.577772	0.601042	0.391163	0.297856	0.411499	0.538823	0.555469	1	1.00769	0.849312	0.624455	0.478249	0.700123	0.708521	0.890217	1	1.3853	1.31946	0.742812	0.628022	0.808142	1.10788	1.00256	1	0.74481	0.682155	0.49958	0.394873	0.527777	0.723197	0.727766	1	0.415043	0.498206	0.60953	0.676503	0.543767	0.699031	0.714814		-0.49477	0.672739	0.412993	45.4713	-0.14195	0.463973	0.783765		-0.416095	0.680313	0.634025		-0.177547	0.857886	0.200556		-0.0703035	0.585373	0.619919		-0.614682	0.593842	0.653896		-0.49477		No		-0.14195		No		-0.614682		No	Yes	Yes	Yes	Yes	Yes	Yes	Yes	Yes	Yes	Yes	Yes	Yes	Yes	Yes	Yes	Yes	Yes	Yes
P54277	1	0.830002	0.352649		0.0550395		0.0719472	0.103961	1	0.592154	0.12165	0.110643				0.0370905	1	0.817074		0.165107				0.0422478	1	0.662716	0.326548			0.0535878	0.0575588	0.0919601	1	0.536397	0.177464					0.0514778	1	0.548689	0.147216	0.12976				0.0339914	46.7488	-0.136094	0.0745586	0.99786	44.4757	-0.198604	0.0726366	0.99604	47.3328	-0.106801	0.0429595	0.999156	45.8361	-0.106031	0.0670537	0.993338	44.3371	-0.156935	0.0721457	0.993943	44.3154	-0.176792	0.0827664	0.992202	-0.912767	-0.136094	0.987551	Yes	-0.138648	-0.198604	0.966625	Yes	-3.0174	-0.176792	5.62778e-05	Yes	Yes	Yes	Yes	Yes	Yes	Yes	Yes	Yes	Yes	Yes	Yes	Yes	Yes	Yes	Yes	Yes	Yes	Yes
P54278	1	0.764299	0.218677		0.158287	0.0727969			1	0.520992	0.13797						1	0.394811	0.0688702						1	0.653172	0.215794			0.0740763	0.0693708	0.0953401	1	0.584232	0.185628				0.0314362	0.0484036	1	0.85426	0.365623					0.0806561	45.6002	-0.173602	0.114881	0.994645									45.1303	-0.144806	0.0812545	0.998086	44.6975	-0.145172	0.0460816	0.996052	46.9233	-0.139265	0.0807053	0.99986	-0.469852	-0.173602	0.987551	Yes				No				No	Yes	Yes	Yes	Yes	Yes	Yes	Yes	Yes	No	Yes	No	Yes	Yes	Yes	Yes	Yes	Yes	Yes
P54577	1	0.569133	0.28045	0.0653018	0.0470723	0.0130083	0.00434763	0.00392127	1	0.495929	0.186656	0.0548282	0.0210299	0.00892371	0.00461532	0.00287572	1	0.725223	0.23796	0.0483947	0.0179821	0.00444473	0.00190449	0.00289442	1	0.689312	0.247683	0.0540775	0.0202931	0.00690595	0.00333979	0.00430912	1	0.607426	0.23646	0.0598207	0.0222266	0.00872614	0.00319968	0.00274965	1	0.78336	0.257946	0.0640656	0.019729	0.00549846	0.00261512	0.00137874	45.1131	-0.108953	0.0104525	0.988357	44.2623	-0.137063	0.0172201	0.989638	45.7444	-0.139285	0.00407284	0.999303	45.6116	-0.12944	0.00482812	0.998486	45.1272	-0.121947	0.0070748	0.995201	46.1221	-0.145359	0.00673155	0.99954	0.498562	-0.12944	1	Yes	0.864953	-0.137063	0.999994	Yes	0.377673	-0.145359	1	Yes	Yes	Yes	Yes	Yes	Yes	Yes	Yes	Yes	Yes	Yes	Yes	Yes	Yes	Yes	Yes	Yes	Yes	Yes
P54578	1	0.72743	0.549022	0.118356	0.0762109	0.0245447	0.00879715	0.00636287	1	0.63959	0.420852	0.108923	0.0500907	0.0201562	0.0107807	0.00586063	1	1.07091	0.602977	0.105484	0.0448214	0.0129554	0.00479124	0.00709429	1	1.03578	0.564033	0.120518	0.0484483	0.0168344	0.00808066	0.00707436	1	0.860527	0.496071	0.121662	0.0466552	0.0195751	0.00871251	0.00504662	1	0.976823	0.6166	0.125632	0.0460892	0.0130086	0.0075655	0.00274108	47.5927	-0.0913397	0	0.981784	46.3364	-0.0901069	0	0.985681	48.5624	-0.20518	0.0210361	0.994026	48.4295	-0.182673	0.0226884	0.996101	47.8327	-0.119184	0.00484542	0.998989	48.7332	-0.162269	0.0122584	0.999601	0.836749	-0.182673	1	Yes	1.49633	-0.119184	0.999994	Yes	0.170811	-0.20518	1	Yes	Yes	Yes	Yes	Yes	Yes	Yes	Yes	Yes	Yes	Yes	Yes	Yes	Yes	Yes	Yes	Yes	Yes	Yes
P54619	1	0.754301	0.482312	0.145422	0.0701401	0.0523871	0.102637		1	0.676247	0.373516	0.147256	0.0581462	0.00743367	0.0191853		1	0.851457	0.394217	0.111105	0.0512426	0.194047	0.0730531		1	0.778867	0.458526	0.168868	0.0534902		0.0947369		1	0.873041	0.473766	0.170566	0.0626495	0.0097124	0.00229062	0.0354782	1	0.886499	0.595884	0.192431	0.0793154	0.060647	0.0606273	0.0329751	47.2865	-0.0971838	0.0501734	0.989107	46.3637	-0.092887	0.00518517	0.993272	47.0255	-0.139328	0.096287	0.984676	47.2977	-0.100549	0.0545614	0.993398	47.8475	-0.1125	0.0145442	0.998758	48.6716	-0.113797	0.0414235	0.998247	0.0112286	-0.100549	1	Yes	1.48383	-0.1125	0.999994	Yes	1.64617	-0.139328	0.403436	Yes	Yes	Yes	Yes	Yes	Yes	Yes	Yes	Yes	Yes	Yes	Yes	Yes	Yes	Yes	Yes	Yes	Yes	Yes
P54652	1	0.812875	0.724093	0.101935	0.0748992	0.19342	0.0579028	0.208354	1	0.842996	0.626548	0.110919	0.0234064	0.0783722	0.0500783	0.170534	1	1.12609	1.01108	0.0691347	0.0288852		0.0266407	0.0311987	1	0.872637	0.706821	0.113723	0.262878	0.102065	0.116992	0.118374	1	0.961077	0.798694	0.115195	0.0112779	0.0388793	0.047179	0.116938	1	0.827806	0.719595	0.0894244		0.410303		0.0466403	48.2048	-1.1329	0.127302	0.94723	48.5714	-0.153197	0.0692895	0.971034	51.3588	-1.18211	0.0289082	0.990831	48.1905	-1.1133	0.142807	0.966443	49.3489	-0.243415	0.0533701	0.994576	48.2123	-1.06225	0.182123	0.861813	-0.0143335	-1.1329	1	Yes	0.777564	-0.243415	0.999994	Yes	-3.14653	-1.18211	0.775664	Yes	Yes	Yes	Yes	Yes	Yes	Yes	Yes	Yes	Yes	Yes	Yes	Yes	Yes	Yes	Yes	Yes	Yes	Yes
P54687	1	0.703493	0.763225	0.512249	0.440116	0.185497	0.0312041	0.0056222	1	0.73255	0.701063	0.588729	0.416646	0.178149	0.0380632	0.00761814	1	1.01031	0.939498	0.685448	0.595499	0.253954	0.0392407	0.00716486	1	1.09978	0.972383	0.687975	0.526799	0.213877	0.0519799	0.0115766	1	0.939756	0.879325	0.598326	0.513035	0.222521	0.0381379	0.00875833	1	1.00103	0.937684	0.748841	0.57519	0.231701	0.0450233	0.00969047	52.1455	-0.0515535	0	0.933211	52.2476	-0.0514516	0	0.944958	55.9806	-0.075025	0	0.978801	55.5507	-0.0803551	0	0.981133	54.5726	-0.066041	0	0.97878	56.1194	-0.0818806	0	0.99049	3.40519	-0.0803551	0.447925	Yes	2.32502	-0.066041	0.970022	Yes	0.13882	-0.0818806	1	Yes	Yes	Yes	Yes	Yes	Yes	Yes	Yes	Yes	Yes	Yes	Yes	Yes	Yes	Yes	Yes	Yes	Yes	Yes
P54709	1	0.707396	0.474925	0.176637	0.120288	0.0560124	0.0421282	0.0428026	1	0.630264	0.337283	0.159034	0.0895067	0.0500989	0.041035	0.0342931	1	1.10687	0.587114	0.205764	0.105753	0.0585011	0.0400803	0.0330906	1	1.03381	0.498772	0.18507	0.101204	0.0545719	0.0393936	0.0430473	1	0.818715	0.443138	0.181316	0.0915916	0.0504514	0.0342291	0.0332623	1	0.994459	0.55502	0.224749	0.11146	0.0532704	0.0391038	0.0358585	47.2044	-0.0828948	0.0318516	0.991162	45.8608	-0.094258	0.0436784	0.990712	48.7782	-0.15959	0.063631	0.982492	48.1553	-0.167285	0.068209	0.990671	47.4822	-0.101156	0.0360463	0.999052	48.7148	-0.124142	0.0523211	0.994413	0.950984	-0.167285	1	Yes	1.62141	-0.101156	0.999994	Yes	-0.0634081	-0.15959	1	Yes	Yes	Yes	Yes	Yes	Yes	Yes	Yes	Yes	Yes	Yes	Yes	Yes	Yes	Yes	Yes	Yes	Yes	Yes
P54725	1	0.679628	0.706848	0.500001	0.500507	0.517307	0.482797	0.410735	1	0.740252	0.601687	0.592485	0.560503	0.466483	0.439938	0.384806	1	0.980229	0.87486	0.686564	0.64189	0.456612	0.455007	0.390838	1	1.00816	0.727359	0.717484	0.703605	0.528471	0.500291	0.468298	1	0.984425	1.01997	0.771188	0.647742	0.574417	0.561799	0.514892	1	0.993525	0.791914	0.688266	0.574525	0.492588	0.448406	0.378695	55.3772	-0.0411941	0.457622	0.887765	55.4875	-0.0356697	0.419466	0.920731	59.496	-0.0379024	0.360663	0.982825	64.5433	-0.0274863	0.410754	0.915059		-0.057305	0.547541	0.980512	58.8443	-0.0367642	0.366314	0.983759	9.1661	-0.0411941		No		-0.057305		No	-0.651716	-0.0379024		No	Yes	Yes	Yes	Yes	Yes	Yes	Yes	Yes	Yes	Yes	Yes	Yes	Yes	Yes	Yes	Yes	Yes	Yes
P54727	1	0.794045	0.832808	0.631586	0.583898	0.514971	0.520072	0.513472	1	0.766422	0.698721	0.632049	0.555616	0.524288	0.515934	0.506449	1	1.0362	0.920455	0.69556	0.568995	0.541807	0.496235	0.446862	1	1.06213	0.833718	0.696902	0.642944	0.600512	0.582618	0.592809	1	0.897704	0.802286	0.668579	0.583268	0.568655	0.524475	0.518715	1	0.965186	0.838206	0.715347	0.571102	0.513812	0.500526	0.501481		-0.0295528	0.475078	0.934342		-0.0344571	0.505679	0.957798	61.1215	-0.0564116	0.485441	0.985673		-0.0522122	0.599918	0.966296		-0.0336392	0.509302	0.994484	64.3332	-0.0409373	0.481849	0.996735		-0.0522122		No		-0.0344571		No	3.2117	-0.0564116		No	Yes	Yes	Yes	Yes	Yes	Yes	Yes	Yes	Yes	Yes	Yes	Yes	Yes	Yes	Yes	Yes	Yes	Yes
P54802	1	0.814355	0.732469	0.64746	0.412571	0.126581	0.0779163	0.0201912	1	0.823218	0.604258	0.598746	0.417566	0.102042		0.0384416	1	0.845257	0.892034	0.698757	0.532062	0.129898	0.0654453		1	0.920853	0.849025	0.658794	0.528242	0.123345	0.0149411	0.0153312	1	0.903163	0.767593	0.619475	0.486021	0.120447			1	0.937367	0.762613	0.670527	0.445342	0.10383	0.0190686		53.1176	-0.0580395	0	0.964405	52.0273	-0.0500549	0	0.942059	55.0543	-0.0737845	0	0.955173	54.6177	-0.0743431	0	0.971629	53.8464	-0.056936	0	0.9518	53.847	-0.0699547	0	0.967662	1.50014	-0.0743431	1	Yes	1.81904	-0.056936	0.999994	Yes	-1.20732	-0.0737845	0.938214	Yes	Yes	Yes	Yes	Yes	Yes	Yes	Yes	Yes	Yes	Yes	Yes	Yes	Yes	Yes	Yes	Yes	Yes	Yes
P54803	1	0.715348	0.400311	0.0693899	0.0229546				1	0.679999	0.300375	0.0653762	0.0313216				1	1.08312	0.482018	0.0284447					1	0.855977	0.39199	0.0837125	0.0189691				1	0.833341	0.40728	0.0819524	0.0453562	0.00794933			1	0.821422	0.370214	0.0971852	0.0216456				46.5277	-0.106674	0	0.989628	45.8228	-0.115122	0.00558401	0.995283	47.9857	-1.2658	0.0284447	0.990467	47.1501	-0.134889	0	0.999822	47.1413	-0.126084	0.00558042	0.998739	46.9099	-0.125613	0.00300486	0.999568	0.622355	-0.134889	1	Yes	1.31845	-0.126084	0.999994	Yes	-1.07589	-1.2658	1	Yes	Yes	Yes	Yes	Yes	Yes	Yes	Yes	Yes	Yes	Yes	Yes	Yes	Yes	Yes	Yes	Yes	Yes	Yes
P54819-2	1	0.744922	0.783129	0.594067	0.510822	0.270617	0.0463301	0.0254631	1	0.71672	0.688072	0.612954	0.501512	0.271708	0.0505447	0.0301333	1	1.08718	0.989364	0.732382	0.581513	0.287358	0.0505609	0.0287355	1	1.03204	0.850473	0.73525	0.593565	0.299239	0.0511182	0.0274286	1	0.897243	0.829874	0.635086	0.540269	0.326376	0.0626137	0.0338023	1	1.08468	0.988797	0.743975	0.604949	0.330854	0.0671632	0.0323129	53.7012	-0.0498215	0	0.932499	53.0096	-0.0450372	0	0.916741	56.4201	-0.0787364	0	0.981272	56.245	-0.0697885	0	0.977571	55.1282	-0.0559292	0	0.970207	56.839	-0.0759071	0	0.98021	2.54386	-0.0697885	1	Yes	2.11856	-0.0559292	0.999994	Yes	0.418878	-0.0787364	1	Yes	Yes	Yes	Yes	Yes	Yes	Yes	Yes	Yes	Yes	Yes	Yes	Yes	Yes	Yes	Yes	Yes	Yes	Yes
P54886	1	0.643335	0.287366	0.0287134	0.0212729	0.00348648			1	0.574367	0.183167	0.0182978	0.00604329	0.0019706	0.00113633	0.000432015	1	0.68687	0.199113	0.0112267	0.00273773			0.00122148	1	0.888553	0.228376	0.02057	0.00383739	0.000605979			1	0.712193	0.236793	0.0272995	0.00566238	0.00174055		0.000311108	1	0.908514	0.266097	0.0218532	0.00345857				45.5214	-0.11791	0	0.992391	44.7078	-0.139614	0.00127287	0.995687	45.3612	-0.148899	0	0.998467	46.4373	-0.20213	0.0017769	0.999992	45.6596	-0.140008	0	0.998763	46.698	-0.201091	0.00104622	0.999996	0.915947	-0.20213	1	Yes	0.951829	-0.140008	0.999994	Yes	1.33673	-0.201091	0.742235	Yes	Yes	Yes	Yes	Yes	Yes	Yes	Yes	Yes	Yes	Yes	Yes	Yes	Yes	Yes	Yes	Yes	Yes	Yes
P54920	1	0.758674	0.640943	0.133571	0.0670751	0.0280235	0.0144561	0.0110307	1	0.713322	0.49779	0.118026	0.0447054	0.0209347	0.0149585	0.0100356	1	1.08912	0.723352	0.107096	0.0358746	0.0173002	0.0127063	0.00722229	1	1.02274	0.648597	0.139828	0.0437451	0.0213543	0.0169108	0.0105009	1	0.870709	0.592665	0.1381	0.0438957	0.0220528	0.0142855	0.00933087	1	1.0202	0.695058	0.167235	0.0467414	0.0176866	0.0150318	0.00839302	48.3823	-0.0978711	0	0.974198	47.1857	-0.0929582	0	0.986763	49.1209	-0.216374	0.0187015	0.993995	48.9265	-0.172484	0.0210249	0.998355	48.4939	-0.123089	0.00497185	0.99633	49.2751	-0.164095	0.0170945	0.9987	0.544214	-0.172484	1	Yes	1.30823	-0.123089	0.999994	Yes	0.154207	-0.216374	1	Yes	Yes	Yes	Yes	Yes	Yes	Yes	Yes	Yes	Yes	Yes	Yes	Yes	Yes	Yes	Yes	Yes	Yes	Yes
P54922	1	0.868579	0.747796	0.0536574	0.017231				1	0.876535	0.660496	0.0870392					1	1.31947	1.04364	0.207439					1	1.05296	0.794251	0.100831					1	0.832875	0.693243	0.130685	0.0207287				1	0.944385	0.80819	0.222102					49.0517	-0.245873	0.00529215	0.98107	48.8144	-0.170963	0	0.977769	51.7212	-1.20848	0	0.848447	48.3061	-1.05321	0.100831	0.995139	49.0458	-0.144704	0	0.973476	50.0429	-0.164486	0	0.994633	-0.745579	-1.05321	1	Yes	0.231419	-0.170963	0.999994	Yes	-1.67831	-1.20848	1	Yes	Yes	Yes	Yes	Yes	Yes	Yes	Yes	Yes	Yes	Yes	Yes	Yes	Yes	Yes	Yes	Yes	Yes	Yes
P55008	1	0.777668	0.878322	1.19261	0.933842	0.791017	0.53597	0.572554	1	1.04338	1.2957	1.7678	1.64198	1.26337	1.2922	1.16076	1	1.37304	1.47293	1.83681	2.10687	1.55258	1.61643	1.54363	1	0.839867	0.855067	1.24784	1.01789	0.870732	0.650497	0.671964	1	1.17574	1.01012	1.67322	1.62155	1.42398	1.48465	1.33601	1	0.900224	1.09687	1.295	1.31695	1.20181	0.840507	0.774061		-0.087487	0.54348	0.678978		0.555547	1.42522	0.452932		0.173636	1.5	0.31909		-0.351546	0.661231	0.590669		0.641135	1.5	0.768842		-0.208418	0.77406	0.178704		-0.351546		No		0.555547		No		-0.208418		No	Yes	Yes	Yes	Yes	Yes	Yes	Yes	Yes	Yes	Yes	Yes	Yes	Yes	Yes	Yes	Yes	Yes	Yes
P55010	1	0.725524	0.61956	0.164145	0.0872335	0.034424	0.018734	0.0173974	1	0.730284	0.496541	0.144202	0.0591421	0.0251396	0.018103	0.0149538	1	1.01728	0.712527	0.144736	0.0507464	0.0227097	0.0140054	0.0136647	1	0.988562	0.650141	0.174173	0.0634872	0.0280692	0.0182993	0.014137	1	0.866237	0.622581	0.160961	0.0563924	0.026679	0.0169527	0.0135253	1	1.03513	0.677202	0.166432	0.0551745	0.0209162	0.0138695	0.0124828	48.1787	-0.0852861	0	0.97483	47.3501	-0.0905711	0	0.991186	49.2502	-0.18008	0.0219202	0.999047	49.067	-0.147863	0.0235964	0.999333	48.7291	-0.118284	0.00811619	0.995335	49.1822	-0.163511	0.0215295	0.997378	0.888316	-0.147863	1	Yes	1.37895	-0.118284	0.999994	Yes	-0.0680448	-0.18008	1	Yes	Yes	Yes	Yes	Yes	Yes	Yes	Yes	Yes	Yes	Yes	Yes	Yes	Yes	Yes	Yes	Yes	Yes	Yes
P55011	1	0.685271	0.206938						1	0.5784	0.183312						1		0.232316						1	0.471364	0.101845						1	0.546427	0.233596						1	0.729418																																		No				No				No	Yes	Yes	Yes	Yes	Yes	Yes	No	Yes	No	Yes	No	No	No	Yes	No	Yes	No	No
P55036	1	0.854302	0.844033	0.435325	0.289043	0.145345	0.089668	0.0695384	1	0.731408	0.489853	0.35014	0.242264	0.106144	0.0707028	0.0623443	1	1.07028	0.824705	0.451904	0.310036	0.113387	0.0638164	0.0446343	1	0.878866	0.733188	0.429898	0.292043	0.11399	0.0738951	0.0609546	1	0.901121	0.689556	0.400499	0.26918	0.126369	0.0745257	0.0626409	1	1.10119	0.849777	0.552901	0.365003	0.140039	0.0838944	0.0611394	51.8561	-0.0723161	0.0483742	0.983818	48.5192	-0.0597033	0.0346502	0.984465	52.1073	-0.0863278	0.0487651	0.984516	51.3305	-0.0653493	0.0153435	0.995679	50.8254	-0.0683859	0.0378982	0.997303	53.2352	-0.0793898	0.04435	0.982574	-0.525591	-0.0723161	1	Yes	2.30616	-0.0683859	0.98328	Yes	1.12796	-0.0863278	1	Yes	Yes	Yes	Yes	Yes	Yes	Yes	Yes	Yes	Yes	Yes	Yes	Yes	Yes	Yes	Yes	Yes	Yes	Yes
P55039	1	0.701724	0.612606	0.119818	0.0149261	0.004879			1	0.663068	0.505366	0.115077					1	1.06933	0.701093	0.135634	0.00546435				1	0.995898	0.615216	0.150102	0.00178629				1	0.863526	0.643579	0.160546	0.0080053			0.00136359	1	0.969444	0.641196	0.192917			0.00367844		47.8259	-0.0946889	0	0.952926	46.9799	-0.0852277	0	0.945406	49.1823	-0.187702	0.00456649	0.992532	48.8127	-0.156503	0	0.998121	48.8469	-0.128854	0	0.991444	49.1012	-0.135172	0.00416179	0.999676	0.986807	-0.156503	1	Yes	1.86696	-0.128854	0.758568	Yes	-0.0810771	-0.187702	1	Yes	Yes	Yes	Yes	Yes	Yes	Yes	Yes	Yes	Yes	Yes	Yes	Yes	Yes	Yes	Yes	Yes	Yes	Yes
P55058	1	0.748862	0.725857	0.437442	0.403044	0.296529	0.122749	0.0308275	1	0.916252	0.73871	0.625719	0.539857	0.341309	0.159392	0.0354673	1	0.864293	0.73173	0.558569	0.433706	0.280102	0.117621	0.0168062	1	0.999684	0.674472	0.632571	0.536091	0.334409	0.154564	0.0443699	1	0.902634	0.775041	0.556643	0.446707	0.325268	0.118703	0.0347053	1	0.801981	0.678562	0.460152	0.383913	0.255238	0.100019	0.0310213	51.9746	-0.0451777	0	0.95804	54.9528	-0.0472917	0	0.970484	53.3135	-0.050006	0	0.982687	54.8445	-0.0476138	0	0.953454	53.9222	-0.0502656	0	0.982714	51.7732	-0.0483271	0	0.980177	2.86981	-0.0476138	1	Yes	-1.03058	-0.0502656	0.96373	Yes	-1.54031	-0.050006	0.987568	Yes	Yes	Yes	Yes	Yes	Yes	Yes	Yes	Yes	Yes	Yes	Yes	Yes	Yes	Yes	Yes	Yes	Yes	Yes
P55060	1	0.624213	0.343621	0.0837659	0.0625838	0.0164433	0.00694003	0.0045427	1	0.545149	0.200127	0.0628038	0.0268666	0.0110355	0.00536742	0.00335967	1	0.802993	0.305753	0.0659531	0.0265055	0.00787837	0.00396703	0.00223604	1	0.7532	0.305588	0.0779761	0.0310248	0.0101548	0.00548097	0.00338417	1	0.668629	0.278605	0.0829864	0.0327716	0.0112095	0.00453899	0.00274781	1	0.876702	0.330958	0.0883688	0.0331228	0.0099546	0.00465584	0.00295114	45.782	-0.0990298	0.0064081	0.989549	44.6105	-0.130052	0.0157349	0.99262	46.4477	-0.138108	0.00604365	0.999687	46.2339	-0.124258	0.00644088	0.99916	45.6833	-0.115345	0.00725321	0.99696	46.885	-0.153398	0.013827	0.999118	0.451892	-0.124258	1	Yes	1.07284	-0.130052	0.999994	Yes	0.43734	-0.153398	1	Yes	Yes	Yes	Yes	Yes	Yes	Yes	Yes	Yes	Yes	Yes	Yes	Yes	Yes	Yes	Yes	Yes	Yes	Yes
P55061	1	0.779703	0.806999	0.647722	0.569174	0.53233	0.52602	0.509425	1	0.803009	0.559015	0.566856	0.551715	0.496155	0.448557	0.452682	1	0.913163	0.810131	0.683199	0.628271	0.542875	0.487122	0.510542	1	0.958515	0.706075	0.648126	0.644867	0.525471	0.46313	0.526483	1	0.871968	0.785371	0.564644	0.529376	0.508701	0.421451	0.447987	1	0.945463	0.738762	0.580606	0.572674	0.457824	0.460677	0.501537		-0.0284047	0.477984	0.938245	55.3034	-0.0696451	0.495237	0.958452	66.8516	-0.0308469	0.468672	0.990746		-0.037717	0.50649	0.939613	57.1027	-0.0415266	0.43483	0.979708	58.4084	-0.0515134	0.481514	0.981174		-0.037717		No	1.79926	-0.0696451		No	-8.44327	-0.0515134		No	Yes	Yes	Yes	Yes	Yes	Yes	Yes	Yes	Yes	Yes	Yes	Yes	Yes	Yes	Yes	Yes	Yes	Yes
P55072	1	0.823146	0.833672	0.583712	0.567072	0.498757	0.433283	0.126706	1	0.736837	0.614401	0.571565	0.490641	0.459473	0.413259	0.113508	1	1.04786	0.946952	0.692608	0.593413	0.507918	0.409245	0.0856662	1	1.02301	0.869651	0.66832	0.592341	0.521346	0.467113	0.114825	1	0.922807	0.835694	0.612874	0.529335	0.525276	0.431	0.116139	1	1.13962	0.991105	0.735724	0.635777	0.542971	0.488443	0.1246	57.5561	-0.0314397	0	0.907362	54.9259	-0.0283378	0	0.873893	58.8032	-0.0440657	0	0.93984	59.0273	-0.0373385	0	0.921771	57.822	-0.0341016	0	0.922076	60.2882	-0.0437833	0	0.9045	1.4712	-0.0373385	1	Yes	2.89608	-0.0341016	0.990896	Yes	1.48498	-0.0440657	1	Yes	Yes	Yes	Yes	Yes	Yes	Yes	Yes	Yes	Yes	Yes	Yes	Yes	Yes	Yes	Yes	Yes	Yes	Yes
P55081	1	0.906501	1.45317	1.4612	1.31838	1.16733	1.12428	1.07025	1	1.02484	1.65887	1.62917	1.58711	1.44869	1.33043	1.21656	1	1.25815	2.15252	2.08964	1.9409	1.79615	1.45968	1.38966	1	1.36234	1.84524	1.88782	1.8872	1.58587	1.38952	1.40295	1	1.15906	1.94664	1.74636	1.50557	1.44379	1.28622	1.24472	1	1.42985	2.71187	2.40881	2.41722	2.07714	1.75632	1.70561		0.362244	1.26577	0.481962		0.671883	1.47847	0.672992			1.5	-0.119986		0.713033	1.5	0.36034			1.5	2.84023e-09			1.5	-0.669923		0.362244		No				No				No	Yes	Yes	Yes	Yes	Yes	Yes	Yes	Yes	Yes	Yes	Yes	Yes	Yes	Yes	Yes	Yes	Yes	Yes
P55082	1	1.12908	1.00904	0.581629	0.694533	0.35104	0.186828	0.169744	1	1.50515	0.99977	0.629013	0.510771	0.208279	0.243146	0.172363	1	1.41207	0.335482	0.333401			0.0564876	0.092143	1	0.650393	0.835876	0.192871	0.226467	0.0947243	0.0894565	0.039898	1	0.302756	0.638733	0.530021	0.232731	0.146328	0.0744117	0.0713977	1	0.849861	0.368674	0.268007	0.153511	0.0727626	0.0722838	0.0568662	57.1998	-0.055813	0.0531941	0.913769	54.7869	-0.0856976	0.191895	0.818289	47.8177	-1.09881	0.160677	0.855672	49.5887	-0.0664568	0.0141135	0.881463	48.0023	-0.0411272	0	0.707106	47.3035	-0.102072	0.0865551	0.983904	-7.61113	-0.0664568	0.00965662	Yes	-6.78467	-0.0856976		No	-0.51422	-1.09881	1	Yes	Yes	Yes	Yes	Yes	Yes	Yes	Yes	Yes	Yes	Yes	Yes	Yes	Yes	Yes	Yes	Yes	Yes	Yes
P55083-2									1	0.589839	0.201746	0.154781	0.166164	0.0690255	0.0762	0.0705635	1						0.0835115	0.0866452	1	0.514108	0.309481	0.131597	0.104746	0.0897633	0.0778987	0.0493504	1	0.711305	0.285483	0.243278	0.127667	0.0699015	0.0517708	0.0583183	1		0.47028			0.0469083	0.0579274	0.0542228					44.7042	-0.145295	0.104524	0.987374	46.7868	-0.503548	0.0850783	0.999991	44.8037	-0.105271	0.0827014	0.976325	46.0938	-0.102502	0.0811037	0.982331	47.9547	-0.663208	0.0530195	0.99991				No	1.3896	-0.145295	0.999994	Yes	1.16788	-0.663208	1	Yes	Yes	Yes	Yes	Yes	Yes	Yes	No	No	Yes	Yes	Yes	Yes	Yes	Yes	Yes	Yes	Yes	Yes
P55084	1	0.749004	0.671829	0.216501	0.0693176	0.00662615	0.00178853	0.00302027	1	0.692183	0.49867	0.196117	0.0494611	0.00362118	0.00171701	0.00185685	1	0.943946	0.663889	0.210757	0.0479582	0.00218217	0.00902203	0.0046228	1	0.962476	0.704186	0.24615	0.0590293	0.00225796	0.00141558	0.00204514	1	0.808186	0.647588	0.229554	0.0531256	0.00364745	0.00138221	0.000884786	1	1.02655	0.773466	0.275497	0.0575422	0.00328749	0.00227632	0.00136968	48.8085	-0.0907386	0	0.975118	47.2991	-0.0840642	0	0.986886	49.2777	-0.127753	0.000115502	0.999829	49.6695	-0.126858	0	0.999895	48.9237	-0.098515	0	0.989347	50.1876	-0.141079	0.000389277	0.998509	0.861069	-0.126858	1	Yes	1.62467	-0.098515	0.999994	Yes	0.909906	-0.141079	1	Yes	Yes	Yes	Yes	Yes	Yes	Yes	Yes	Yes	Yes	Yes	Yes	Yes	Yes	Yes	Yes	Yes	Yes	Yes
P55145	1	0.786389	0.814717	0.693	0.590226	0.518798	0.524449	0.549268	1	0.760988	0.592227	0.583895	0.553919	0.473671	0.4557	0.444198	1	1.20441	0.975186	0.808179	0.744413	0.64639	0.581034	0.542637	1	1.00276	0.941555	0.748376	0.686662	0.572186	0.558648	0.56987	1	0.964339	0.846618	0.685539	0.61468	0.532939	0.513989	0.548665	1	1.02169	0.849795	0.711369	0.617729	0.514036	0.503102	0.520623		-0.0266605	0.484822	0.925317	55.7659	-0.0481205	0.478506	0.94792		-0.03683	0.549872	0.868154		-0.0412655	0.557654	0.987047		-0.0409994	0.522054	0.993548		-0.0430985	0.500796	0.985089		-0.0412655		No		-0.0481205		No		-0.0430985		No	Yes	Yes	Yes	Yes	Yes	Yes	Yes	Yes	Yes	Yes	Yes	Yes	Yes	Yes	Yes	Yes	Yes	Yes
P55160	1	0.746756	0.32795	0.0127205	0.009884	0.00202599			1	0.641677	0.219025	0.00752938	0.00157991	0.205136	0.0030147		1	1.02849	0.306122						1	0.929835	0.318892	0.00701672					1	0.820173	0.293921	0.0165944	0.00500254				1	0.994371	0.348599	0.00600572					46.235	-0.129784	0	0.994408	45.0663	-0.147957	0.0543664	0.960465	47.8429	-1.30644	0	0.997575	47.0397	-0.206421	0	0.999505	46.4314	-0.154637	0	0.998679	47.5331	-0.338696	0.00210945	1	0.804664	-0.206421	1	Yes	1.36508	-0.154637	0.999994	Yes	-0.309788	-1.30644	1	Yes	Yes	Yes	Yes	Yes	Yes	Yes	Yes	Yes	Yes	Yes	Yes	Yes	Yes	Yes	Yes	Yes	Yes	Yes
P55196									1	1.19333	0.416565		0.216931			0.205829									1				0.319087	0.148495	0.132426	0.272783																					47.9047	-1.03123	0.21138	0.955831					55.7394	-0.916081	0.184568	0.977054												No				No				No	Yes	Yes	Yes	Yes	Yes	Yes	No	No	Yes	Yes	No	No	Yes	Yes	No	No	No	No
P55197									1	0.455156	0.3463	0.363028	0.427245	0.434885	0.427162	0.418469																	1	0.753408	0.351667	0.3382	0.575667	0.444339	0.430333	0.514721													43.8751	-0.856308	0.402848	0.976931									44.4251	-0.791238	0.442488	0.881193								No	0.549999	-0.856308		No				No	Yes	Yes	Yes	Yes	Yes	Yes	No	No	Yes	Yes	No	No	No	No	Yes	Yes	No	No
P55199	1	0.572917	0.287859	0.158417	0.0645555	0.0537019	0.0772186	0.0657018	1	0.60713	0.231821	0.0997565	0.08797	0.031041	0.0503209	0.0697973	1	0.756021	0.25645	0.136425	0.0683557	0.0363848	0.029792	0.0655127	1	0.7074	0.336798	0.143432	0.0884142	0.0299944	0.0556628	0.0598778	1	0.669977	0.308191	0.128337	0.0838229	0.0384049	0.042529	0.0494864	1	0.764816	0.313128	0.142477	0.0771278	0.0349983	0.0376236	0.0507542	45.1365	-0.106354	0.0698136	0.986594	45.0106	-0.128058	0.0611977	0.994312	45.9657	-0.135754	0.0549974	0.996265	46.1989	-0.105547	0.0514136	0.99618	45.8254	-0.107763	0.0481141	0.99566	46.345	-0.119294	0.0486438	0.997671	1.06237	-0.106354	1	Yes	0.814783	-0.128058	0.999994	Yes	0.379309	-0.135754	1	Yes	Yes	Yes	Yes	Yes	Yes	Yes	Yes	Yes	Yes	Yes	Yes	Yes	Yes	Yes	Yes	Yes	Yes	Yes
P55201	1	0.269401					0.0325684		1	1.04573						0.0819687	1							0.0547667	1	0.424883					0.0889674	0.0382363	1							0.019454	1												64.4719	-0.180889	0	0.996463					43.9108	-0.866496	0.0636019	0.99781												No				No				No	Yes	Yes	Yes	Yes	Yes	Yes	No	Yes	Yes	Yes	No	No	Yes	Yes	No	No	No	No
P55209	1	0.629159	0.481546	0.153111	0.0835392	0.0288148	0.0158664	0.0147423	1	0.588743	0.418676	0.141545	0.0466852	0.0227416	0.0162981	0.0129603	1	1.01977	0.681107	0.174054	0.0399027	0.0166448	0.0101977	0.00878525	1	0.86738	0.543697	0.17946	0.0480704	0.0187612	0.0132868	0.0110143	1	0.822264	0.526455	0.166864	0.0457458	0.0227971	0.0140187	0.0119935	1	1.0563	0.667014	0.229705	0.0511844	0.0180608	0.0138173	0.0114389	46.7816	-0.0793971	0	0.978431	46.1251	-0.0836675	0	0.97821	49.2396	-0.158368	0.0136219	0.998557	48.2952	-0.108765	0.00300919	0.999361	47.9989	-0.101966	0	0.997644	49.4335	-0.139805	0.0152543	0.993843	1.51361	-0.108765	1	Yes	1.87379	-0.101966	0.999994	Yes	0.193827	-0.158368	1	Yes	Yes	Yes	Yes	Yes	Yes	Yes	Yes	Yes	Yes	Yes	Yes	Yes	Yes	Yes	Yes	Yes	Yes	Yes
P55210	1	0.823079	0.733263	0.491869	0.332692	0.214126	0.0458249	0.0120143	1	0.738447	0.603189	0.398158	0.297505	0.154158	0.04512	0.00219151	1	0.873813	0.661365	0.466667	0.277331	0.0567158	0.0155204		1	1.03634	0.751264	0.529142	0.339073	0.132379	0.0412608	0.00360358	1	0.864129	0.74482	0.49273	0.304094	0.147374	0.0271529		1	0.808537	0.702617	0.423019	0.252595	0.12332	0.0148875		51.9203	-0.0565517	0	0.985722	49.8911	-0.0545516	0	0.980133	50.9382	-0.0671717	0	0.98748	52.5911	-0.0717353	0	0.98755	51.8459	-0.0633821	0	0.992802	50.7368	-0.0636377	0	0.988644	0.670834	-0.0717353	1	Yes	1.95487	-0.0633821	0.999994	Yes	-0.201401	-0.0671717	1	Yes	Yes	Yes	Yes	Yes	Yes	Yes	Yes	Yes	Yes	Yes	Yes	Yes	Yes	Yes	Yes	Yes	Yes	Yes
P55211-3	1	0.888707	0.852607	0.746881	0.685878	0.434388	0.139876		1	0.887765	0.639224	0.515792	0.433176	0.302614	0.0903526		1	1.25811	0.898835	0.594282	0.507655	0.384353	0.119135		1	1.14407	0.788343	0.535888		0.330214	0.102131		1	0.974102	0.653525	0.407262	0.425259	0.318772	0.0865187		1	1.08164	0.751795	0.549055	0.447766	0.394141	0.13849		57.7726	-0.0512461	0	0.936039	52.7626	-0.0449442	0	0.964597	55.5171	-0.0614504	0.0936202	0.881516	52.5615	-0.080155	0.180503	0.934938	51.6877	-0.0567296	0.143551	0.935266	54.1179	-0.0531642	0.141521	0.93257	-5.21111	-0.080155	0.0449611	Yes	-1.07486	-0.0567296	0.804438	Yes	-1.39924	-0.0614504	1	Yes	Yes	Yes	Yes	Yes	Yes	Yes	Yes	Yes	Yes	Yes	Yes	Yes	Yes	Yes	Yes	Yes	Yes	Yes
P55212	1	0.853776	0.824979	0.63351	0.610655	0.505626	0.47243	0.403667	1	0.719143	0.645136	0.621591	0.578353	0.461224	0.423812	0.360866	1	1.07726	0.888303	0.826245	0.664735	0.584028	0.48827	0.377	1	0.918692	0.771892	0.706985	0.601437	0.508333	0.457322	0.400261	1	0.838179	0.678641	0.612585	0.55716	0.479574	0.396834	0.350162	1	0.897364	0.864184	0.661001	0.642499	0.509469	0.455009	0.379975	60.4459	-0.0284264	0.342323	0.973825	57.2613	-0.0264708	0.294548	0.910314	62.3343	-0.0349838	0.295821	0.967552	60.46	-0.0290991	0.320742	0.989686	57.057	-0.0301816	0.295913	0.96965	60.6308	-0.0290692	0.268818	0.978784	0.0140819	-0.0290991		No	-0.204279	-0.0301816	0.999994	Yes	-1.70352	-0.0349838	0.957748	Yes	Yes	Yes	Yes	Yes	Yes	Yes	Yes	Yes	Yes	Yes	Yes	Yes	Yes	Yes	Yes	Yes	Yes	Yes
P55263	1	0.740013	0.697575	0.282037	0.0603884	0.00896444		0.000858863	1	0.71105	0.586671	0.308092	0.0530178	0.00858734	0.00297585	0.00273637	1	1.16006	0.935542	0.426609	0.0574418				1	1.01109	0.763909	0.374978	0.0543193	0.00434946	0.00463115	0.0020864	1	0.893652	0.71943	0.359549	0.0582631	0.00784358	0.00137444	0.00116577	1	1.04978	0.961576	0.46048	0.061555	0.00120532			49.1852	-0.0862495	0	0.967024	48.3567	-0.077236	0	0.976693	51.5852	-0.183905	0.0130307	0.968989	50.6318	-0.121565	0	0.996967	50.1652	-0.103738	0	0.994636	51.8022	-0.189295	0.00354963	0.997657	1.44657	-0.121565	0.952217	Yes	1.80859	-0.103738	0.999994	Yes	0.216982	-0.189295	1	Yes	Yes	Yes	Yes	Yes	Yes	Yes	Yes	Yes	Yes	Yes	Yes	Yes	Yes	Yes	Yes	Yes	Yes	Yes
P55265	1	0.722948	0.441504	0.121665	0.0772239	0.0438891	0.0680285	0.0617395	1	0.699606	0.314502	0.10116	0.0411007	0.0501065	0.054001	0.0606936	1	0.836211	0.387753	0.0792948	0.0501068	0.0420756	0.0489442	0.0519755	1	0.937999	0.411244	0.134389	0.0549263	0.0734347	0.0721	0.082388	1	0.807147	0.430081	0.135715	0.0595155	0.0545106	0.0732665	0.0681628	1	0.980065	0.462367	0.121485	0.0437503	0.0418309	0.055277	0.0667157	46.8419	-0.0977403	0.0437352	0.991475	45.9512	-0.115937	0.046017	0.996825	46.9847	-0.134731	0.0396139	0.998631	47.4728	-0.167029	0.0736624	0.998981	47.1751	-0.113213	0.0537372	0.997876	47.8321	-0.186405	0.0561929	0.998672	0.630987	-0.167029	1	Yes	1.22388	-0.115937	0.999994	Yes	0.84734	-0.186405	1	Yes	Yes	Yes	Yes	Yes	Yes	Yes	Yes	Yes	Yes	Yes	Yes	Yes	Yes	Yes	Yes	Yes	Yes	Yes
P55327-2	1	0.819968	0.773467	0.657309	0.569854	0.563728	0.548705	0.614729	1	0.726484	0.61809	0.548566	0.522937	0.477999	0.464598	0.47131	1	0.962143	0.814054	0.589442	0.542403	0.413368	0.455892	0.46847	1	0.972131	0.851186	0.613446	0.60819	0.533581	0.506473	0.596158	1	0.960889	0.812662	0.630722	0.544257	0.521435	0.518293	0.557901	1	0.962237	0.902722	0.686539	0.605137	0.551588	0.486566	0.482412		-0.0335458	0.561673	0.947997	55.5243	-0.0518847	0.484772	0.964994	55.9048	-0.0563034	0.448213	0.986826		-0.0646761	0.554097	0.975833		-0.0553093	0.528068	0.995389	64.4032	-0.041997	0.481659	0.991259		-0.0646761		No		-0.0553093		No	8.49835	-0.0563034		No	Yes	Yes	Yes	Yes	Yes	Yes	Yes	Yes	Yes	Yes	Yes	Yes	Yes	Yes	Yes	Yes	Yes	Yes
P55735	1	0.757622	0.59643	0.22858	0.114027	0.0303088	0.0105632	0.00688781	1	0.701135	0.478837	0.230619	0.0904835	0.0218613	0.0100479	0.00671214	1	0.948555	0.630207	0.229897	0.0806083	0.0145069	0.00253598	0.00216865	1	0.967867	0.542922	0.2406	0.0840245	0.0180112	0.00887867	0.00661422	1	0.835005	0.503125	0.253959	0.0919602	0.0279611	0.00916743	0.00466088	1	1.01027	0.513167	0.317939	0.091707	0.0302917	0.0112957	0.00549181	48.4467	-0.0810886	0	0.989409	47.4104	-0.0782948	0	0.99135	49.2032	-0.114565	0.00254995	0.99951	48.759	-0.110891	0.0121483	0.995029	48.2553	-0.0874257	0	0.998194	49.0395	-0.0999304	0.0113673	0.980942	0.312278	-0.110891	1	Yes	0.844862	-0.0874257	0.999994	Yes	-0.163735	-0.114565	1	Yes	Yes	Yes	Yes	Yes	Yes	Yes	Yes	Yes	Yes	Yes	Yes	Yes	Yes	Yes	Yes	Yes	Yes	Yes
P55769	1	0.836728	0.644555	0.551896	0.364652	0.222608	0.154646	0.0983485	1	0.741083	0.511596	0.385213	0.300907	0.203077	0.118189	0.0739304	1	0.892248	0.602855	0.374741	0.270779	0.161429	0.129693	0.0854024	1	0.948483	0.696236	0.495898	0.379591	0.213835	0.136677	0.0852537	1	0.846481	0.761285	0.503112	0.314872	0.20214	0.128114	0.0929165	1	1.20075	0.81495	0.556426	0.358162	0.217096	0.130337	0.0925746	52.2912	-0.0460541	0	0.989863	49.2561	-0.0521969	0.062529	0.978109	50.0025	-0.0679305	0.0961549	0.994231	52.4325	-0.0547354	0.0386572	0.99083	52.1952	-0.055818	0.0329919	0.995109	53.1678	-0.0788179	0.107943	0.953065	0.141256	-0.0547354	1	Yes	2.93911	-0.055818	0.742106	Yes	3.16536	-0.0788179	0.293384	Yes	Yes	Yes	Yes	Yes	Yes	Yes	Yes	Yes	Yes	Yes	Yes	Yes	Yes	Yes	Yes	Yes	Yes	Yes
P55786	1	0.74694	0.71434	0.266334	0.0650078	0.0148069	0.00363936	0.00226369	1	0.687561	0.56858	0.238743	0.0396146	0.0106224	0.00480873	0.00234225	1	1.06806	0.854666	0.292789	0.0386566	0.00669447	0.00246274	0.000744925	1	1.02454	0.784594	0.348469	0.0450805	0.00876618	0.00287989	0.00117987	1	0.882769	0.720817	0.307727	0.0425131	0.0101548	0.00299806	0.00128576	1	1.05845	0.855774	0.364248	0.0403499	0.00739999	0.0025458	0.000764284	49.2875	-0.0900199	0	0.970322	47.8379	-0.080235	0	0.976467	50.6188	-0.167193	0.00161039	0.996562	50.5897	-0.131554	0	0.997633	49.8977	-0.11068	0	0.994603	50.9866	-0.152636	0	0.996832	1.30218	-0.131554	0.987551	Yes	2.05981	-0.11068	0.861778	Yes	0.36784	-0.167193	1	Yes	Yes	Yes	Yes	Yes	Yes	Yes	Yes	Yes	Yes	Yes	Yes	Yes	Yes	Yes	Yes	Yes	Yes	Yes
P55789	1	2.3126	0.613886	1.29142	1.58222	1.84094	1.86323	1.99533	1	0.732825	0.366491	0.579124	0.587497	0.519006	0.439261	0.4896	1	1.04805	1.79709	0.675645	0.586095	0.70653	0.848082	0.644226	1	1.3538	0.867862	0.754718	1.25115	0.766421	0.425899	0.704178	1	0.489646	0.741326	0.538612	0.597167	0.615419	0.467873	0.416215	1	0.842312	0.763577	0.775095	0.627803	0.553897	0.509236	0.447585		0.758037	1.5	0.0990891						-0.382493	0.692099	0.379646		-0.453383	0.565039	0.525273		-0.676487	0.552323	0.710401	64.09	-0.0216791	0.243938	0.958161		-0.453383		No				No		-0.382493		No	Yes	Yes	Yes	Yes	Yes	Yes	Yes	Yes	No	Yes	Yes	Yes	Yes	Yes	Yes	Yes	Yes	Yes
P55795	1	0.589924	0.154623		0.0694172	0.0536085	0.152722	0.168126	1	0.497119	0.0584591		0.0352373			0.0551976	1	0.235883					0.0454305		1	0.318964	0.0508878		0.190761	0.0763272	0.0537055	0.0452928	1	0.42408	0.0814716	0.100271	0.161487	0.0792483	0.115578	0.129941	1	0.240895					0.0545436		44.4595	-0.201508	0.11244	0.98623	43.9909	-0.296396	0.0465659	0.999675					43.8451	-1.30763	0.0833949	0.97924	43.9368	-1.26548	0.111333	0.993086					-0.614328	-1.30763	1	Yes	-0.0540476	-1.26548	0.999994	Yes				No	Yes	Yes	Yes	Yes	Yes	Yes	Yes	Yes	Yes	Yes	No	Yes	Yes	Yes	Yes	Yes	No	Yes
P55809	1	0.779394	0.709249	0.203284	0.0210664	0.00248808			1	0.655719	0.511129	0.16863	0.0102125	0.00215469		0.000383739	1	1.07593	0.763975	0.204261	0.00921543				1	0.994973	0.715048	0.243664	0.00528804				1	0.875068	0.685219	0.23369	0.0126395				1	1.09094	0.813143	0.278099	0.00717299				49.1697	-0.111371	0	0.965638	47.0488	-0.0853995	0	0.972948	49.7897	-0.169797	0	0.991047	49.6892	-0.141	0	0.997184	49.3509	-0.119958	0	0.989205	50.3614	-0.162744	0	0.98726	0.519538	-0.141	1	Yes	2.30205	-0.119958	0.645969	Yes	0.571649	-0.169797	1	Yes	Yes	Yes	Yes	Yes	Yes	Yes	Yes	Yes	Yes	Yes	Yes	Yes	Yes	Yes	Yes	Yes	Yes	Yes
P55854	1	0.836284	0.667568	0.689996	0.575922	0.471245	0.541173	0.492792	1	1.05064	0.421228	0.557274	0.441243	0.345	0.258078	0.281572	1	0.691639	0.706638	0.446105	0.423673	0.279694	0.311752	0.319802	1	0.72902	0.536274	0.558432	0.566417	0.36317	0.307785	0.331296	1	0.881136	0.772281	0.546636	0.373434	0.299585	0.305856	0.274856	1	0.822631	0.556815	0.360321	0.324682	0.206931	0.210564	0.263061		-0.0327747	0.490144	0.933608	47.7753	-0.820136	0.376634	0.906761	51.3464	-0.0439346	0.268373	0.933912	52.8622	-0.0350935	0.294745	0.883302	52.8276	-0.0557121	0.256051	0.994581	48.9867	-0.0711041	0.229585	0.989296		-0.0350935		No	5.05237	-0.820136		No	-2.35966	-0.0711041	0.468118	Yes	Yes	Yes	Yes	Yes	Yes	Yes	Yes	Yes	Yes	Yes	Yes	Yes	Yes	Yes	Yes	Yes	Yes	Yes
P55884	1	0.731633	0.347517	0.0879402	0.0703305	0.0221566	0.0063551	0.00458268	1	0.636519	0.212613	0.0726126	0.0332503	0.0150625	0.00756606	0.00462719	1	0.992903	0.320445	0.0723792	0.0290425	0.0080736	0.00363422	0.00239769	1	0.906421	0.295704	0.0712909	0.0315523	0.010323	0.00540927	0.00263093	1	0.785094	0.283257	0.0878049	0.0360949	0.0150448	0.00506502	0.00277246	1	1.05326	0.32598	0.0941923	0.0357314	0.0115536	0.00521844	0.00276595	46.3642	-0.110324	0.0122995	0.99677	45.1795	-0.130787	0.016086	0.997051	47.2843	-0.26468	0.0207189	0.997863	46.8085	-0.18239	0.0166133	0.998988	46.268	-0.135533	0.0136732	0.999008	47.6877	-0.595547	0.0298765	0.993912	0.4443	-0.18239	1	Yes	1.08851	-0.135533	0.999994	Yes	0.403451	-0.595547	1	Yes	Yes	Yes	Yes	Yes	Yes	Yes	Yes	Yes	Yes	Yes	Yes	Yes	Yes	Yes	Yes	Yes	Yes	Yes
P55899	1	0.732603	0.604096	0.193676	0.0858262	0.033502	0.0117977	0.0114986	1	0.713722	0.570255	0.248852	0.0835821	0.0288869	0.0148392	0.0132072	1	0.926773	0.661176	0.28711	0.0744043	0.0137943	0.00989686	0.00484235	1	0.968439	0.737388	0.311855	0.0787921	0.0222908	0.0144812	0.0099908	1	0.916519	0.63934	0.319255	0.0794367	0.0272899	0.01158	0.0096717	1	1.08164	0.792886	0.423064	0.105647	0.0261142	0.0121216	0.00509391	48.2122	-0.0836075	0	0.981999	48.0975	-0.0773245	0	0.985507	49.5812	-0.105298	0	0.999612	50.1713	-0.11688	0.00499197	0.999896	49.5903	-0.0962838	0	0.998732	51.1745	-0.117417	0.000703287	0.992024	1.95916	-0.11688	0.832941	Yes	1.49281	-0.0962838	0.999994	Yes	1.5933	-0.117417	0.914328	Yes	Yes	Yes	Yes	Yes	Yes	Yes	Yes	Yes	Yes	Yes	Yes	Yes	Yes	Yes	Yes	Yes	Yes	Yes
P55957	1	0.800266	0.716011	0.65738	0.557181	0.536847	0.421363	0.446312	1	0.982405	0.87221	0.690281	0.655412	0.502736	0.465319	0.509661	1	1.04908	0.88086	0.628438	0.529277	0.305345	0.520723	0.50357	1	0.776449	0.632703	0.427903	0.470622	0.38745	0.331049	0.353872	1	0.923598	0.774177	0.654922	0.510655	0.440797	0.624464	0.518391	1	0.832864	0.632208	0.462922	0.408045	0.274921	0.302472	0.272034	59.9786	-0.0279571	0.385761	0.957735	63.5051	-0.0387059	0.467694	0.978023	55.2794	-0.0752653	0.45389	0.927894	50.8836	-0.0521379	0.355236	0.970085		-0.0479615	0.517931	0.924839	51.0802	-0.0528252	0.265632	0.988917	-9.09493	-0.0521379		No		-0.0479615		No	-4.19922	-0.0752653		No	Yes	Yes	Yes	Yes	Yes	Yes	Yes	Yes	Yes	Yes	Yes	Yes	Yes	Yes	Yes	Yes	Yes	Yes
P56134-2	1	0.594648	0.329148	0.0785037	0.0680218	0.0164377	0.00538476	0.0055272	1	0.515441	0.186357	0.0563324	0.0245805	0.0118303	0.00585502	0.00443903	1	0.641237	0.265587	0.055115	0.0229489	0.00782372	0.00309474	0.00172667	1	0.735525	0.303587	0.0723231	0.0242739	0.0084538	0.00476557	0.00314171	1	0.624066	0.267682	0.0794828	0.0280352	0.0101069	0.00401662	0.00269803	1	0.835861	0.307811	0.0852246	0.0307213	0.00898725	0.00448618	0.00271123	45.5286	-0.0996305	0.00949637	0.986615	44.375	-0.136401	0.0180516	0.991487	45.4442	-0.118485	0.0027071	0.99593	46.1351	-0.122092	0.00327161	0.998868	45.3868	-0.113538	0.00677849	0.994798	46.6088	-0.144504	0.0115065	0.999296	0.606485	-0.122092	1	Yes	1.0118	-0.136401	0.999994	Yes	1.16463	-0.144504	0.914328	Yes	Yes	Yes	Yes	Yes	Yes	Yes	Yes	Yes	Yes	Yes	Yes	Yes	Yes	Yes	Yes	Yes	Yes	Yes
P56181-2	1	0.766566	0.893276	0.72627	0.633491	0.592982	0.574668	0.591521	1	0.833639	0.862976	0.650702	0.651078	0.583697	0.569454	0.558185	1	0.771645	0.891082	0.620263	0.609425	0.520758	0.495379	0.528616	1	1.11061	1.15748	0.994935	0.918959	0.754347	0.767835	0.789259	1	0.889031	1.02324	0.826633	0.667425	0.650764	0.577966	0.596812	1	0.89349	1.02056	0.755649	0.645152	0.622602	0.598323	0.55779		-0.0211498	0.514993	0.843773		-0.0266562	0.534268	0.933202	66.9755	-0.0278121	0.460629	0.868968		-0.255558	0.77048	0.778618		-0.0549246	0.60335	0.927319		-0.106655	0.604137	0.934474		-0.255558		No		-0.0549246		No		-0.106655		No	Yes	Yes	Yes	Yes	Yes	Yes	Yes	Yes	Yes	Yes	Yes	Yes	Yes	Yes	Yes	Yes	Yes	Yes
P56182	1	0.925629	0.512322	0.226417	0.119812	0.0383817	0.0323459	0.0163361	1	0.582449	0.271506	0.134115	0.0677395	0.0209696	0.0151563	0.0120125	1	0.823767	0.28991	0.10509	0.0472773	0.0133633	0.00889375	0.00864717	1	0.929302	0.417374	0.162508	0.085982	0.0264086	0.0193462	0.0109035	1	0.836398	0.33495	0.142793	0.0585887	0.028232	0.0109166	0.0153767	1	0.761211	0.33522	0.125472	0.0393112		0.0112315	0.00605096	48.4274	-0.105651	0.0333873	0.995907	45.2237	-0.104444	0.027854	0.98801	46.472	-0.142626	0.0218107	0.998021	47.5969	-0.136117	0.0362181	0.994952	46.8086	-0.128113	0.0287116	0.996937	46.4944	-0.113169	0.0127408	0.998385	-0.830412	-0.136117	0.999987	Yes	1.58498	-0.128113	0.999994	Yes	0.0223432	-0.142626	1	Yes	Yes	Yes	Yes	Yes	Yes	Yes	Yes	Yes	Yes	Yes	Yes	Yes	Yes	Yes	Yes	Yes	Yes	Yes
P56192	1	0.379152	0.143093	0.0114412	0.0286891	0.00778187	0.00614716	0.0283011	1	0.330446	0.0514306	0.00586785		0.00801997	0.00512992	0.0377596	1	0.472128	0.0851531				0.00701227	0.0182352	1	0.342752	0.0788467	0.00349835	0.00286132		0.0147089	0.0220595	1	0.350853	0.0873148	0.0137192	0.0322758	0.0132957	0.020128	0.0292377	1	0.498089	0.0730916	0.00832637			0.0317551	0.0368372	43.468	-0.199244	0.0298398	0.987335	43.4033	-0.301464	0.0203038	0.997964	43.8961	-0.206092	0.0227377	0.997745	43.3781	-0.261535	0.0215725	0.995935	43.4018	-0.257382	0.0302446	0.996129	44.0034	-0.2267	0.0293497	0.99866	-0.08986	-0.261535	1	Yes	-0.00145905	-0.301464	0.999994	Yes	0.107335	-0.2267	1	Yes	Yes	Yes	Yes	Yes	Yes	Yes	Yes	Yes	Yes	Yes	Yes	Yes	Yes	Yes	Yes	Yes	Yes	Yes
P56211	1	0.858591	0.670731	0.740303	0.61407	0.558086	0.436077	0.429871	1	0.692664	0.989252	0.543949	0.527149	0.477946	0.543646	0.598275	1	1.13935	0.576218	0.519873	0.647352	0.515095	0.69142	0.620914	1	0.686527	0.588083	0.52194	0.552201	0.539497	0.433463	0.527585	1	2.50202	1.63225	1.57157	1.80585	1.63067	1.703	1.48792	1	0.750235	0.70395	0.662783	0.428528	0.619909	0.662641	0.508674	61.8797	-0.0230391	0.256578	0.921645		-0.0326081	0.503763	0.622086		-0.548874	0.595139	0.88053		-0.0948969	0.522757	0.941605						-0.0423462	0.56787	0.760228		-0.0948969		Yes				No		-0.548874		No	Yes	Yes	Yes	Yes	Yes	Yes	Yes	Yes	Yes	Yes	Yes	Yes	Yes	Yes	No	Yes	Yes	Yes
P56270-2	1	0.950313	0.49922	0.507192	0.510175	0.651276	0.851492	0.735756	1	0.813685	0.294797	0.366619	0.44449	0.367172	0.335392	0.434526	1	0.772671	0.705387	0.228015	0.313525	0.306606	0.375636	0.466761	1	0.561929	0.508401	0.233424	0.278715	0.389363	0.428122	0.549035	1	1.10493	0.988696	0.425044	0.479676	0.365583	0.518316	0.622503	1	0.769107	0.711101	0.247242	0.216109	0.219735	0.364124	0.471329		-0.527535	0.625852	0.632329	44.3957	-0.886453	0.373833	0.964138	49.2035	-0.078915	0.337761	0.853802	44.7713	-0.143809	0.394851	0.805889	49.3892	-0.664129	0.482224	0.920035	49.1465	-0.0843432	0.29783	0.839443		-0.527535		No	4.99353	-0.886453		No	-0.057011	-0.0843432		No	Yes	Yes	Yes	Yes	Yes	Yes	Yes	Yes	Yes	Yes	Yes	Yes	Yes	Yes	Yes	Yes	Yes	Yes
P56282	1	0.443669	0.349755	0.117051					1	0.460673	0.366793		0.0549913				1	1.42559	0.74136						1	0.591015	0.336204	0.144759					1	0.684185	0.343827	0.139767	0.0495528				1	0.885798	0.414737						43.7313	-0.181611	0.221342	0.938688	44.7287	-0.097152	0.0857835	0.918767	48.2103	-1.2467	0	0.241289	45.2405	-0.108562	0.14099	0.978031	46.1467	-0.101268	0.0316561	0.993556					1.50921	-0.181611	0.910751	Yes	1.41795	-0.101268	0.999994	Yes				No	Yes	Yes	Yes	Yes	Yes	Yes	Yes	Yes	Yes	Yes	Yes	Yes	Yes	Yes	Yes	Yes	No	Yes
P56377	1	0.744958	0.475797	0.174052	0.115646	0.0196528	0.00503259		1	0.710642	0.419707	0.156346	0.0739194	0.0154004	0.00113177		1	0.942695	0.470081	0.168973	0.0769557	0.00536742			1	0.872736	0.455406	0.151117	0.0798089	0.0165021	0.00424097		1	0.821186	0.459967	0.186443	0.0656174	0.0217358			1	0.925344	0.524347	0.189513	0.0690836	0.0116934			47.4503	-0.0854236	0	0.993328	46.8522	-0.0899386	0	0.994523	47.9443	-0.134405	0.0381748	0.995691	47.6921	-0.115807	0.017273	0.998498	47.6489	-0.098995	0.00824371	0.998894	48.3412	-0.11837	0.0189261	0.998548	0.241859	-0.115807	1	Yes	0.796773	-0.098995	0.999994	Yes	0.396869	-0.134405	1	Yes	Yes	Yes	Yes	Yes	Yes	Yes	Yes	Yes	Yes	Yes	Yes	Yes	Yes	Yes	Yes	Yes	Yes	Yes
P56378	1	0.704365	0.429253	0.136953	0.0906049	0.0286213	0.0219957	0.0185685	1	0.596955	0.267966	0.106359	0.0544891	0.030649	0.020192	0.0157618	1	0.740571	0.371273	0.115531	0.062656	0.0294472	0.0188181	0.0139523	1	0.806702	0.391605	0.151656	0.0747388	0.035034	0.0218629	0.0189447	1	0.750926	0.4099	0.152535	0.0640731	0.0369214	0.0210345	0.0160478	1	0.926462	0.445987	0.159491	0.0761334	0.0370396	0.0208247	0.0169168	46.8058	-0.0906458	0.0134002	0.993095	45.2284	-0.1104	0.0284752	0.992121	46.5746	-0.105657	0.0174324	0.997874	47.0531	-0.109021	0.0268654	0.998733	46.9358	-0.0975389	0.0162054	0.997891	47.7553	-0.132872	0.0352461	0.99737	0.247309	-0.109021	1	Yes	1.70735	-0.1104	0.999994	Yes	1.18065	-0.132872	1	Yes	Yes	Yes	Yes	Yes	Yes	Yes	Yes	Yes	Yes	Yes	Yes	Yes	Yes	Yes	Yes	Yes	Yes	Yes
P56381	1	0.904277	0.968515	0.710069	0.832623	0.598853	0.291509	0.0574063	1	1.0696	0.744707	0.707569	0.651607	0.478722	0.205452	0.0579317	1	0.867267	1.0588	0.766029	0.725138	0.527903	0.225131	0.0529856	1	1.28243	1.37638	1.12288	1.14127	0.77091	0.343194	0.0721112	1	1.11537	1.27214	1.00627	0.764147	0.572057	0.262307	0.0534633	1	1.18323	1.24927	0.946304	0.777051	0.572894	0.255576	0.0589999	60.3744	-0.0628585	0	0.910204	57.4713	-0.0483537	0	0.92878	59.2528	-0.0644848	0	0.943626	62.5788	-0.136234	0.0275312	0.82417	60.489	-0.0859537	0	0.922375	60.4586	-0.0842565	0	0.918984	2.20442	-0.136234	0.514592	Yes	3.01777	-0.0859537	0.298015	Yes	1.20582	-0.0842565	1	Yes	Yes	Yes	Yes	Yes	Yes	Yes	Yes	Yes	Yes	Yes	Yes	Yes	Yes	Yes	Yes	Yes	Yes	Yes
P56385	1	0.692078	0.394424	0.153238	0.0919692	0.0408219	0.0180789	0.0145041	1	0.764355	0.350516	0.0938718	0.0579449	0.0333232	0.0186725	0.0226224	1	0.666794	0.239672	0.0718244	0.0310653	0.0100992	0.0103398	0.0112095	1	0.550388	0.311933	0.102587	0.0495062	0.0171818	0.0137225	0.0114774	1	0.732653	0.391534	0.126122	0.0502328	0.0262746	0.0162372	0.0162581	1	0.732677	0.357168	0.12245	0.0444654	0.0191401	0.01445	0.0101993	46.5807	-0.0902933	0.018462	0.994096	46.5167	-0.11709	0.023329	0.998677	45.4606	-0.126883	0.0139442	0.997831	45.2076	-0.0990993	0.0155938	0.982996	46.6789	-0.101002	0.0110327	0.99733	46.4797	-0.105591	0.0103463	0.998044	-1.37311	-0.0990993	0.891161	Yes	0.162243	-0.11709	0.968788	Yes	1.01915	-0.126883	1	Yes	Yes	Yes	Yes	Yes	Yes	Yes	Yes	Yes	Yes	Yes	Yes	Yes	Yes	Yes	Yes	Yes	Yes	Yes
P56524	1	0.83253	0.807988	0.574881	0.375612	0.163623	0.120315	0.120981	1	0.721817	0.516273	0.490101	0.285825	0.122279	0.0613329	0.105682	1	0.981928	0.913989	0.660395	0.37453	0.118224	0.0661147	0.074343	1	0.999365	0.876404	0.717187	0.453464	0.169922	0.135119	0.122566	1	0.928882	0.849325	0.588388	0.346663	0.147699	0.0641559	0.113536	1	1.07519	0.862237	0.652899	0.366742	0.1346	0.0718471	0.063615	53.1238	-0.0556233	0.0146473	0.984779	49.7518	-0.0495055	0	0.961268	54.0206	-0.0866945	0.0322974	0.997628	54.8445	-0.0752224	0.070896	0.993978	53.2365	-0.073014	0.0439933	0.994846	53.9061	-0.0824353	0.0277597	0.991058	1.72076	-0.0752224	1	Yes	3.48469	-0.073014	0.247325	Yes	-0.114514	-0.0866945	1	Yes	Yes	Yes	Yes	Yes	Yes	Yes	Yes	Yes	Yes	Yes	Yes	Yes	Yes	Yes	Yes	Yes	Yes	Yes
P56537	1	0.705771	0.796538	0.659772	0.494108	0.183212	0.00957844	0.00445874	1	0.688643	0.718101	0.645073	0.502232	0.19647	0.0150601	0.00536133	1	1.15202	1.1265	0.879385	0.630035	0.251874	0.0112607	0.00302687	1	1.08256	0.962973	0.826679	0.597309	0.227343	0.012737	0.00285218	1	0.907534	0.90447	0.727089	0.545747	0.236255	0.0140318	0.00371167	1	1.29901	1.22583	0.964201	0.711427	0.278091	0.0165237	0.00407775	53.7726	-0.0575242	0	0.90963	53.0238	-0.0499259	0	0.89465	57.1351	-0.113513	0	0.971533	56.6198	-0.100009	0	0.989185	55.6674	-0.077353	0	0.980053	57.8367	-0.130436	0	0.925301	2.84723	-0.100009	0.449591	Yes	2.64362	-0.077353	0.796041	Yes	0.701601	-0.130436	1	Yes	Yes	Yes	Yes	Yes	Yes	Yes	Yes	Yes	Yes	Yes	Yes	Yes	Yes	Yes	Yes	Yes	Yes	Yes
P56545-2	1	0.480052	0.209269	0.0461132	0.0300115	0.00865877			1	0.491384	0.150427	0.0367033	0.0163874	0.00582651			1	0.550149	0.133791	0.0164545	0.00861157				1	0.671665	0.207378	0.0309132	0.00665896				1	0.565719	0.194665	0.0500928	0.0204052		0.000603085		1	0.709819	0.211235	0.0381094	0.00955151				44.1901	-0.136293	0.0319732	0.983846	44.0964	-0.158777	0.0245695	0.992873	44.3941	-0.163212	0.0132496	0.99665	45.3344	-0.140676	0	0.99819	44.6931	-0.134452	0.01564	0.993931	45.5408	-0.146093	0.0042253	0.999113	1.14431	-0.140676	1	Yes	0.59673	-0.158777	0.999994	Yes	1.14666	-0.163212	0.906161	Yes	Yes	Yes	Yes	Yes	Yes	Yes	Yes	Yes	Yes	Yes	Yes	Yes	Yes	Yes	Yes	Yes	Yes	Yes
P56556	1	0.580912	0.1956	0.0389719	0.0313898	0.00531903	0.00131001		1	0.447014	0.106981	0.0333667		0.00347776	0.00244434	0.00242545	1	0.575409	0.132642	0.0310724					1	0.625551	0.0930091		0.00600753				1	0.576	0.11843	0.027311	0.00598102	0.00305394			1	0.809579	0.173936	0.060418					44.7827	-0.135171	0.0122055	0.995108	43.7937	-0.187587	0.0172361	0.994846	44.4871	-0.172193	0.0339363	0.997716	44.6665	-0.194342	0.00881668	0.999497	44.4999	-0.170197	0.0103826	0.998367	45.724	-0.199141	0.0521327	0.999968	-0.116236	-0.194342	1	Yes	0.706178	-0.187587	0.999994	Yes	1.23688	-0.199141	0.836193	Yes	Yes	Yes	Yes	Yes	Yes	Yes	Yes	Yes	Yes	Yes	Yes	Yes	Yes	Yes	Yes	Yes	Yes	Yes
P56589	1	0.629982							1	0.313793							1	0.779093							1	0.595106	0.0943952						1	0.864283	0.269884						1	0.675072	0.157089																																	No				No				No	Yes	Yes	Yes	Yes	Yes	Yes	No	No	No	No	No	No	No	Yes	No	Yes	No	Yes
P56730	1	0.788633	0.455394		0.0837575				1	0.472286		0.0593322					1	1.15304							1	0.648174	0.123839						1	0.598137	0.150037						1	0.327214							47.4468	-0.0953139	0.0336577	0.997195																								No				No				No	Yes	Yes	Yes	Yes	Yes	Yes	Yes	Yes	No	Yes	No	No	No	Yes	No	Yes	No	No
P56937	1	0.396037	0.117231						1	1.06531							1								1	0.551108															1	0.609247																																		No				No				No	Yes	Yes	Yes	Yes	Yes	Yes	No	Yes	No	No	No	No	No	No	No	No	No	No
P56945-5	1	0.635479	0.750944	0.206852					1	1.85375	0.844211	0.210839													1	0.410329	0.594379	0.233787	0.0551896				1	1.69072	0.789765	0.141329	0.175064				1								48.8771	-0.0669256	0	0.753828	48.4036	-0.94984	0.210839	0.469457					46.4121	-0.0612552	0	0.778017	48.2847	-1.09137	0.158196	0.710444					-2.46507	-0.0669256		No	-0.118957	-1.09137		No				No	Yes	Yes	Yes	Yes	Yes	Yes	Yes	Yes	Yes	Yes	No	No	Yes	Yes	Yes	Yes	No	No
P57076	1	0.579395	0.0652065		0.0543664				1	0.57682	0.0311037					0.00489727	1	0.937253			1.20867				1	0.81972	0.0376865						1	0.588286	0.0551807						1	0.696642	0.0670678						44.2584	-0.308173	0.0550389	0.99999	44.2851	-0.271255	0.0064953	0.999944		0.181876	1.5	0.902502																No				No				No	Yes	Yes	Yes	Yes	Yes	Yes	Yes	Yes	Yes	Yes	Yes	Yes	No	Yes	No	Yes	No	Yes
P57081	1	0.925888	0.870115	0.497339	0.0376178				1	0.790257	0.709759	0.424817	0.0328327				1	1.0817	0.865987	0.504571					1	1.22533	0.955662	0.691443	0.0138082				1	0.813936	0.71017	0.475431	0.0208353				1	1.0238	0.970019	0.67824					51.7438	-0.144792	0	0.983318	50.0996	-0.0837172	0	0.939166		-0.549222	0.504571	0.965787	52.6318	-0.314416	0	0.939692	50.4306	-0.0857682	0	0.928843					0.887968	-0.314416	1	Yes	0.331001	-0.0857682	0.969367	Yes				No	Yes	Yes	Yes	Yes	Yes	Yes	Yes	Yes	Yes	Yes	Yes	Yes	Yes	Yes	Yes	Yes	No	Yes
P57088	1	0.544526	0.214643	0.0172863	0.0360173	0.00840923		0.0012266	1	0.377546	0.0949049	0.0238291	0.00784883	0.0014588	0.000735984	0.000937936	1	0.626887	0.158204	0.0170036					1	0.506014	0.137807	0.0165317	0.00435414	0.00522173			1	0.506027	0.152618	0.0317339	0.0130187	0.00144775	0.000751992		1	0.6372	0.168101	0.017794					44.6303	-0.130187	0.0110951	0.989987	43.4734	-0.221787	0.0163493	0.994178	44.8983	-0.15459	0.00356758	0.997663	44.1658	-0.161283	0.0122329	0.994607	44.2107	-0.152163	0.0127787	0.993649	44.9947	-0.150964	0.000242238	0.997624	-0.464495	-0.161283	0.993608	Yes	0.737294	-0.221787	0.999994	Yes	0.0964512	-0.15459	1	Yes	Yes	Yes	Yes	Yes	Yes	Yes	Yes	Yes	Yes	Yes	Yes	Yes	Yes	Yes	Yes	Yes	Yes	Yes
P57105	1	0.627419	0.338086	0.096985	0.0629234	0.0353906	0.0216967	0.0234986	1	0.821424	0.320653	0.109231	0.0255674	0.0391967	0.0247353	0.0441927	1	0.708988	0.306205	0.0668684	0.0159912	0.0151923	0.0246378	0.00744614	1	0.70914	0.272259	0.0895081	0.0405579	0.0372722	0.0197399	0.0270254	1	0.762473	0.361678	0.0897011	0.0519946	0.0294874	0.0180353	0.0261367	1	0.966617	0.376715	0.107034	0.0341526		0.0198324	0.0262614	45.7509	-0.100427	0.023246	0.990968	46.5997	-0.137217	0.0335495	0.998916	45.9925	-0.1192	0.00802748	0.997518	45.8201	-0.124821	0.0283106	0.998541	46.5643	-0.11581	0.0203391	0.998374	47.3853	-0.194834	0.0372949	0.997837	0.0692203	-0.124821	1	Yes	-0.0353756	-0.137217	0.8085	Yes	1.39281	-0.194834	0.691623	Yes	Yes	Yes	Yes	Yes	Yes	Yes	Yes	Yes	Yes	Yes	Yes	Yes	Yes	Yes	Yes	Yes	Yes	Yes
P57678	1	0.451866							1	0.473742							1								1	0.424492							1	0.416863							1	0.436941																																		No				No				No	Yes	Yes	Yes	Yes	Yes	Yes	No	No	No	No	No	No	No	No	No	No	No	No
P57737-3	1	0.63804	0.261124	0.0449226	0.0357935	0.015572	0.0212567	0.0181923	1	0.515127	0.180373	0.0404947	0.0357166	0.0273412	0.0172928	0.01773	1	0.729228	0.202742	0.0836627	0.0378548	0.0165809	0.014194	0.0116886	1	0.741281	0.222514	0.0449358	0.0528524	0.0267144	0.023921	0.0205688	1	0.665968	0.237742	0.0432044	0.0252817	0.0277152	0.0160939	0.0168718	1	0.840066	0.265284	0.0974026	0.0446941	0.0247851	0.0192986	0.0205078	45.3624	-0.122282	0.0159288	0.995402	44.313	-0.144072	0.0281574	0.992766	45.5958	-0.150319	0.024225	0.998251	45.7005	-0.15197	0.0273612	0.999063	45.4058	-0.132153	0.0167401	0.997703	46.3828	-0.159838	0.0319616	0.998495	0.338151	-0.15197	1	Yes	1.09286	-0.144072	0.999994	Yes	0.786986	-0.159838	1	Yes	Yes	Yes	Yes	Yes	Yes	Yes	Yes	Yes	Yes	Yes	Yes	Yes	Yes	Yes	Yes	Yes	Yes	Yes
P57740	1	0.63593	0.17668	0.0374173	0.0318718	0.0394279	0.0382945	0.0314571	1	0.614309	0.11	0.0587788	0.0130606	0.025519	0.0169774	0.0367094	1	0.728805	0.14899		0.0202991			0.0211352	1	0.76083	0.100201			0.0276386	0.0201323	0.0243142	1	0.64937	0.0954094	0.0259139	0.0193683	0.0308158	0.0422788	0.0388303	1	0.680139	0.0885359				0.0111	0.0156749	44.9557	-0.15384	0.0329698	0.998432	44.6373	-0.185508	0.0287869	0.998523	45.3281	-0.181833	0.0204382	0.999822	45.2307	-0.227761	0.0240964	0.999953	44.7235	-0.211076	0.0311957	0.999449	44.8778	-0.211789	0.0139888	0.999878	0.27496	-0.227761	1	Yes	0.0862253	-0.211076	0.999994	Yes	-0.450294	-0.211789	1	Yes	Yes	Yes	Yes	Yes	Yes	Yes	Yes	Yes	Yes	Yes	Yes	Yes	Yes	Yes	Yes	Yes	Yes	Yes
P57764	1	0.531595	0.168692	0.0247407	0.0259971				1	0.520218	0.143287	0.0148375	0.00603805				1	0.870247	0.126174						1	0.819449	0.221934	0.0232981					1	0.61107	0.18291	0.0199436	0.00987754				1	0.602609	0.177768		0.0629234				44.3584	-0.151313	0.028764	0.993147	44.2517	-0.159315	0.0146456	0.994318					46.1003	-0.173522	0	0.999892	44.9039	-0.142904	0.00342704	0.996507	44.7145	-0.157327	0.0707268	0.997564	1.74195	-0.173522	0.727277	Yes	0.652215	-0.159315	0.999994	Yes				No	Yes	Yes	Yes	Yes	Yes	Yes	Yes	Yes	Yes	Yes	No	Yes	Yes	Yes	Yes	Yes	Yes	Yes
P57772	1	0.448514	0.136017	0.0171128	0.0188271	0.0312182			1	0.475533	0.0972571	0.0160548				0.0317885	1	0.636439	0.098873		0.0216088			0.00492466	1	0.591577	0.092747	0.0101987					1	0.547666	0.106789	0.0200147					1	0.569919	0.0984743						43.809	-0.181888	0.0345335	0.992467	43.9118	-0.205529	0.0339638	0.997333	44.7248	-0.193821	0.0143232	0.999489	44.5014	-0.191541	0.0102842	0.9991	44.2906	-0.186928	0.0271933	0.998035					0.692409	-0.191541	1	Yes	0.378822	-0.205529	0.999994	Yes				No	Yes	Yes	Yes	Yes	Yes	Yes	Yes	Yes	Yes	Yes	Yes	Yes	Yes	Yes	Yes	Yes	No	Yes
P58107	1	0.910153	1.1346	0.0813996	0.0649661	0.0694106		0.0182066	1	0.735206	0.619896	0.0658593			0.0794971		1	1.15031	0.929877	0.173458	0.0705601				1	0.967372	0.57315	0.0585258		0.0104882			1	0.861667	0.797177	0.115824					1	0.869997	0.717068	0.171631					51.314	-1.15661	0.0508611	0.982582	47.933	-0.101175	0.0187312	0.930826	50.2501	-0.266759	0.0688047	0.977597	48.3498	-0.203137	0.00562879	0.999767	49.5281	-0.208133	0	0.961939	49.3473	-0.141607	0	0.972504	-2.96417	-1.15661	0.987551	Yes	1.59502	-0.208133	0.811595	Yes	-0.902749	-0.266759	0.940062	Yes	Yes	Yes	Yes	Yes	Yes	Yes	Yes	Yes	Yes	Yes	Yes	Yes	Yes	Yes	Yes	Yes	Yes	Yes
P58546	1	0.717025	0.703905	0.353041	0.138712	0.0469068	0.0184274	0.0191888	1	0.930499	0.95787	0.367006	0.137139	0.0320342	0.0231083	0.0390516	1	1.31526	0.395102	0.172709	0.0574967	0.01255	0.0224932	0.0287337	1	0.476842	0.282633	0.150517	0.0499144	0.0175316	0.00948759	0.0101374	1	1.04385	0.719274	0.552667	0.100606	0.0272011	0.0699071	0.0481769	1	0.674293	0.451753	0.170213	0.0274826	0.0144064	0.00869162	0.00986076	49.571	-0.0710816	0	0.970012	51.309	-0.179515	0.0458521	0.993124	47.8689	-0.832847	0.0587962	0.934875	44.6806	-0.0998198	0.0274205	0.967634	51.5508	-0.0980543	0.014611	0.975385	46.8341	-0.0870358	0	0.988121	-4.89048	-0.0998198	8.77237e-05	Yes	0.241796	-0.179515	0.999994	Yes	-1.03478	-0.832847	1	Yes	Yes	Yes	Yes	Yes	Yes	Yes	Yes	Yes	Yes	Yes	Yes	Yes	Yes	Yes	Yes	Yes	Yes	Yes
P59998	1	0.806529	0.766794	0.515201	0.374316	0.163863	0.00985208	0.00346261	1	0.757519	0.603683	0.471711	0.337994	0.134609	0.00990407	0.00357469	1	0.906616	0.84131	0.51091	0.343159	0.146382	0.00801851	0.00142239	1	1.02649	0.765919	0.594444	0.431325	0.153505	0.0091041	0.00246599	1	0.887181	0.765415	0.530476	0.339429	0.156914	0.00889082	0.00241478	1	1.09976	0.883275	0.557439	0.372872	0.147512	0.00805597	0.00182639	52.2351	-0.0602117	0	0.974288	50.4724	-0.0545469	0	0.968613	52.6872	-0.0725999	0	0.990203	53.5165	-0.0695839	0	0.978866	52.3951	-0.0660803	0	0.990182	53.4758	-0.0820269	0	0.981617	1.28145	-0.0695839	1	Yes	1.9227	-0.0660803	0.999994	Yes	0.788611	-0.0820269	1	Yes	Yes	Yes	Yes	Yes	Yes	Yes	Yes	Yes	Yes	Yes	Yes	Yes	Yes	Yes	Yes	Yes	Yes	Yes
P60006	1	1.12466	1.03827	0.670966	0.855151	0.530852	0.409126	0.605888	1		0.811538	0.325557	0.307996	0.170637	0.386225	0.307873	1					0.55898	0.263602	0.125778									1	0.749786		0.471372	0.943781	0.719766	0.43001	0.209051										-0.0398439	0.491796	0.773685	49.8022	-0.185603	0.292797	0.957551	60.6819	-0.087208	0.0517065	1					62.2516	-0.0228382	0	0.499502								No	12.4494	-0.185603		No				No	Yes	Yes	Yes	Yes	Yes	Yes	Yes	Yes	Yes	Yes	Yes	Yes	No	No	Yes	Yes	No	No
P60033	1	1.3072	0.541537	0.0705928	0.264002	0.139958	0.134679	0.0963895	1	0.388755	0.42551	0.300758	0.179051	0.17383	0.124315	0.164581	1	1.29621	0.965413	0.627805	0.473586	0.323755	0.0990751	0.102298	1	1.10009	0.465948	1.28619	0.377699	0.207927	0.382528	0.207335	1	1.76383	1.87808	0.837257	1.48421	1.30026	1.85782	1.10195	1	0.590422	0.323084	0.626735	0.580354	0.399983	0.405382	0.233106	48.0377	-1.11901	0.141124	0.924581	43.4016	-0.19844	0.224523	0.890495	55.2707	-0.0724307	0.07771	0.913606	55.7848	-0.824993	0.26593	0.693515		0.697387	1.46049	0.160918	44.1798	-0.815419	0.428107	0.716819	7.74703	-1.11901		No		-0.19844		No	-11.0909	-0.815419		No	Yes	Yes	Yes	Yes	Yes	Yes	Yes	Yes	Yes	Yes	Yes	Yes	Yes	Yes	Yes	Yes	Yes	Yes
P60059	1	0.590821	0.650719	0.472501	0.337497	0.208368	0.182599	0.218916	1	0.578309	0.945904	0.424109	0.362937	0.293821	0.272016	0.298745	1	1.10565	0.627529	0.464089	0.321903	0.20251	0.265625	0.295807	1	0.750099	0.615503	0.32025	0.203982	0.2135	0.19549	0.206996	1	1.00959	0.834202	0.644839	0.490853	0.353197	0.421224	0.41083	1	0.931427	0.746155	0.504098	0.354746	0.332755	0.385418	0.288022	50.2139	-0.041654	0.109312	0.912715	52.482	-0.0405182	0.189634	0.746718	50.264	-0.0963946	0.272599	0.952024	48.8202	-0.0691376	0.176495	0.98109	55.0286	-0.0607218	0.388101	0.985766	51.9024	-0.069134	0.321152	0.990533	-1.39364	-0.0691376	0.993608	Yes	2.54663	-0.0607218		No	1.63836	-0.0963946	0.914328	Yes	Yes	Yes	Yes	Yes	Yes	Yes	Yes	Yes	Yes	Yes	Yes	Yes	Yes	Yes	Yes	Yes	Yes	Yes
P60174	1	0.773872	0.753748	0.495945	0.45959	0.346005	0.163773	0.0433831	1	0.787897	0.544376	0.547005	0.450631	0.309358	0.150717	0.0389549	1	1.04803	0.853497	0.63079	0.532635	0.355524	0.13822	0.0317198	1	1.2615	1.007	0.920927	0.726525	0.460636	0.224094	0.0490606	1	0.91472	0.824402	0.579554	0.515884	0.397097	0.185779	0.0452489	1	1.2399	1.02678	0.769044	0.550635	0.409188	0.213921	0.0404349	53.253	-0.0423496	0	0.955811	52.0896	-0.0404603	0	0.93817	55.696	-0.0563886	0	0.975472	59.2935	-0.078639	0	0.94259	55.2822	-0.0465428	0	0.971467	57.5112	-0.0654685	0	0.935115	6.04045	-0.078639	0.00125448	Yes	3.19259	-0.0465428	0.900923	Yes	1.81519	-0.0654685	1	Yes	Yes	Yes	Yes	Yes	Yes	Yes	Yes	Yes	Yes	Yes	Yes	Yes	Yes	Yes	Yes	Yes	Yes	Yes
P60228	1	0.758069	0.276741	0.0399112	0.0348768	0.00871727	0.00142634	0.00157087	1	0.646453	0.168702	0.0322348	0.0118715	0.0044216	0.00203666	0.00143948	1	0.980506	0.254071	0.0274904	0.00880479	0.00202549	0.00165671		1	0.927703	0.235034	0.0309828	0.00916045	0.00270734	0.000979353	0.000510151	1	0.813149	0.243336	0.0443313	0.0146411	0.00430901	0.00143403	0.000656396	1	1.09643	0.290868	0.0428622	0.0107834	0.00309663	0.00113645	0.00119546	46.0743	-0.137132	0.00484305	0.998819	45.0453	-0.151128	0.00498262	0.998839	47.0447	-0.289155	0.00850615	0.999778	46.6475	-0.224565	0.00585387	0.999826	46.1739	-0.161705	0.00477949	0.999835	47.8101	-1.18726	0.0118148	0.993141	0.57325	-0.224565	1	Yes	1.12858	-0.161705	0.999994	Yes	0.765351	-1.18726	1	Yes	Yes	Yes	Yes	Yes	Yes	Yes	Yes	Yes	Yes	Yes	Yes	Yes	Yes	Yes	Yes	Yes	Yes	Yes
P60468	1	0.70252	0.549845	0.345502	0.286312	0.206055	0.189794	0.192621	1	0.699112	0.425998	0.325718	0.24568	0.193505	0.170155	0.16298	1	1.00383	0.573903	0.346778	0.254013	0.203062	0.168419	0.180808	1	1.01257	0.651245	0.439048	0.286029	0.216057	0.199667	0.219269	1	0.772959	0.578663	0.331177	0.247782	0.192061	0.161959	0.167974	1	0.982642	0.667494	0.408302	0.299017	0.215664	0.193464	0.220211	48.4859	-0.0605045	0.178852	0.983081	47.1285	-0.0749671	0.181574	0.985716	49.1385	-0.107126	0.199687	0.987631	50.5396	-0.0833482	0.210798	0.987359	48.8945	-0.066829	0.15277	0.993668	50.4202	-0.0844553	0.211063	0.993746	2.05368	-0.0833482	1	Yes	1.76604	-0.0749671	0.999994	Yes	1.2817	-0.107126	1	Yes	Yes	Yes	Yes	Yes	Yes	Yes	Yes	Yes	Yes	Yes	Yes	Yes	Yes	Yes	Yes	Yes	Yes	Yes
P60484-2	1	0.703128	0.174224						1	0.966065	0.490004	0.0685526					1	1.28808	0.406821	0.0214864	0.203136				1	0.902158	0.3858						1	1.0988	0.532685	0.0368501					1	0.68527	0.462099										47.9478	-0.192765	0.020745	0.999999	47.9143	-1.15917	0.112311	0.914358					48.0269	-1.21697	0.03685	0.986299								No	0.0791126	-1.21697	0.999994	Yes				No	Yes	Yes	Yes	Yes	Yes	Yes	No	Yes	Yes	Yes	Yes	Yes	No	Yes	Yes	Yes	No	Yes
P60510	1	0.697771	0.638666	0.543575	0.430259	0.333424	0.27616	0.173846	1	0.637931	0.580658	0.509549	0.482588	0.350533	0.289665	0.159611	1	0.93188	0.768676	0.632262	0.523425	0.374774	0.248835	0.146344	1	1.06481	0.815369	0.652884	0.575158	0.449888	0.338053	0.218105	1	0.810139	0.669255	0.550131	0.433786	0.365709	0.267622	0.160714	1	1.079	0.914267	0.734841	0.696912	0.481481	0.329153	0.204661	52.9207	-0.0333551	0.0319643	0.954954	52.5451	-0.0302943	0	0.901739	55.834	-0.0407265	0	0.99219	57.4905	-0.0404241	0.12588	0.96374	53.7574	-0.0359788	0.0366551	0.981138	59.4657	-0.0446366	0	0.972566	4.56984	-0.0404241	0.572416	Yes	1.21232	-0.0359788	0.999994	Yes	3.63171	-0.0446366	0.577721	Yes	Yes	Yes	Yes	Yes	Yes	Yes	Yes	Yes	Yes	Yes	Yes	Yes	Yes	Yes	Yes	Yes	Yes	Yes
P60520	1	0.781349	0.627136	0.385404	0.234548	0.0440124			1	0.79202	0.488824	0.340788	0.215022	0.0404963	0.00980844	0.00463235	1	0.778852	0.480448	0.310238	0.205709	0.0395548	0.0191876		1	0.780624	0.587081	0.368146	0.195759	0.0192594	0.00856854	0.00344159	1	0.725387	0.521161	0.359003	0.194575	0.0402187	0.00659954	0.00296102	1	0.959109	0.554337	0.362864	0.190106	0.0396973			49.7899	-0.0636704	0	0.983174	48.6426	-0.0675943	0	0.985363	48.3786	-0.0683434	0	0.985987	49.2618	-0.0693828	0	0.9878	48.554	-0.0648852	0	0.982927	49.6036	-0.0814375	0.0272189	0.98003	-0.528036	-0.0693828	1	Yes	-0.0885405	-0.0675943	0.915637	Yes	1.225	-0.0814375	1	Yes	Yes	Yes	Yes	Yes	Yes	Yes	Yes	Yes	Yes	Yes	Yes	Yes	Yes	Yes	Yes	Yes	Yes	Yes
P60602	1	0.792357	0.463752	0.261949	0.233347	0.203164	0.158732	0.0695578	1	0.851498	0.37437	0.629009	0.453035	0.357032	0.245701	0.158163	1	1.62427	1.6491	0.56522	0.487251	0.425625	0.408966	0.210556	1	1.48862	0.980765	2.11699	0.596164	0.713128	0.478707	0.221064	1	0.864311	0.899019	0.64052	0.602755	0.424147	0.419046	0.199389	1	0.733438	0.692078	0.485288	0.405963	0.318613	0.217637	0.202402	47.7222	-0.0825167	0.144697	0.984688	52.454	-0.0347994	0.0722384	0.816775	52.122	-0.744104	0.3831	0.617614	62.6606	-0.0784341	0.183789	0.372287	58.2854	-0.0340087	0	0.95476	52.2463	-0.0396678	0.11449	0.971968	14.9385	-0.0825167		No	5.83149	-0.0347994	0.0477182	Yes	0.124337	-0.744104		No	Yes	Yes	Yes	Yes	Yes	Yes	Yes	Yes	Yes	Yes	Yes	Yes	Yes	Yes	Yes	Yes	Yes	Yes
P60604	1	0.787494	0.222186	0.0447773	0.0576334	0.00846485			1	0.5909	0.184652	0.03545					1	0.701369	0.268482						1	0.376465	0.10362						1	0.501717	0.273619	0.0192993					1	0.785235	0.223407	0.0185935					45.9137	-0.164541	0.0278866	0.998635	44.7516	-0.144941	0.0287391	0.994799									44.5791	-0.11699	0.0210192	0.961783	45.9474	-0.162725	0	0.999513				No	-0.17256	-0.144941	0.691044	Yes				No	Yes	Yes	Yes	Yes	Yes	Yes	Yes	Yes	Yes	Yes	No	Yes	No	Yes	Yes	Yes	Yes	Yes
P60660	1	0.963904	0.677668	0.439709	0.332931	0.300982	0.208592	0.256131	1	0.954196	0.709808	0.46881	0.361539	0.264261	0.246117	0.237256	1	1.08319	0.777237	0.429254	0.308944	0.188795	0.25778	0.252667	1	0.942656	0.673257	0.32114	0.263155	0.237517	0.176893	0.187223	1	0.97042	0.75972	0.489306	0.28601	0.21414	0.302953	0.258361	1	1.05848	0.812056	0.430015	0.334951	0.200536	0.16269	0.143095	50.8523	-0.0750374	0.249739	0.991678	51.5379	-0.0676863	0.236705	0.996465	51.017	-0.106406	0.241858	0.982329	49.7098	-0.101163	0.202352	0.99633	51.4415	-0.0842345	0.248308	0.991165	51.6458	-0.0917371	0.171114	0.984417	-1.14252	-0.101163	0.835604	Yes	-0.0963469	-0.0842345	0.74265	Yes	0.628751	-0.106406	1	Yes	Yes	Yes	Yes	Yes	Yes	Yes	Yes	Yes	Yes	Yes	Yes	Yes	Yes	Yes	Yes	Yes	Yes	Yes
P60709	1	0.801629	0.910277	0.451722	0.170729	0.0681791	0.0471935	0.043384	1	0.757206	0.658303	0.480039	0.144519	0.0743923	0.0529323	0.0430281	1	1.05706	0.91909	0.515068	0.174097	0.0793422	0.0509298	0.0401405	1	0.902752	0.790901	0.512127	0.140936	0.0588738	0.0440949	0.0409035	1	0.882845	0.780323	0.513825	0.137331	0.0669837	0.0451843	0.0401114	1	1.2345	0.949335	0.617885	0.179382	0.0650534	0.0500169	0.0385963	51.715	-0.109711	0.0363651	0.969454	50.1624	-0.0642857	0	0.974073	52.1838	-0.128165	0.0493305	0.996946	51.6016	-0.0914136	0.00797379	0.992332	51.5231	-0.086936	0.00389888	0.989483	52.8511	-0.143468	0.0443938	0.967228	-0.113381	-0.109711	1	Yes	1.36065	-0.086936	0.999994	Yes	0.667255	-0.143468	1	Yes	Yes	Yes	Yes	Yes	Yes	Yes	Yes	Yes	Yes	Yes	Yes	Yes	Yes	Yes	Yes	Yes	Yes	Yes
P60763	1	0.549685	0.646367	0.360011	0.149901	0.00835426		0.000405874	1	0.87179	0.357577	0.322769	0.204764				1	1.04447	0.834598	0.363718	0.224821	0.00781037	0.00139824		1	0.994822	0.763385	0.848535	0.198902				1	0.706585	0.72127	0.501639	0.293125				1	0.920809	0.689191	0.395814	0.154665	0.00191075			48.26	-0.0594504	0	0.905412	46.6619	-0.155134	0.256186	0.987823	51.2128	-0.11003	0.00964416	0.985635	54.0777	-0.177997	0	0.877681	51.5063	-0.0457643	0	0.914392	50.4098	-0.087877	0	0.994881	5.81768	-0.177997	1.24776e-10	Yes	4.84443	-0.155134	2.36988e-05	Yes	-0.802987	-0.11003	0.899951	Yes	Yes	Yes	Yes	Yes	Yes	Yes	Yes	Yes	Yes	Yes	Yes	Yes	Yes	Yes	Yes	Yes	Yes	Yes
P60842	1	0.651003	0.359674	0.0337075	0.0294334	0.0077363	0.00161508	0.00129877	1	0.637843	0.271504	0.0278319	0.0103331	0.00531399	0.00267195	0.00181545	1	0.874914	0.367423	0.0241786	0.00797143	0.00234721	0.000881904	0.000323912	1	0.880093	0.356639	0.0313701	0.00870995	0.00298788	0.00095716	0.000629161	1	0.769804	0.345942	0.0386317	0.0113865	0.00437394	0.00153604	0.000626905	1	1.01396	0.423686	0.0433849	0.00960874	0.00315328	0.00112004	0.000573834	45.9109	-0.107109	0	0.987873	45.4172	-0.120928	0	0.994324	47.0443	-0.160192	0	0.998987	47.0122	-0.162198	0	0.999541	46.4705	-0.127809	0	0.997419	47.7375	-0.288428	0.00925122	0.999104	1.10131	-0.162198	1	Yes	1.05327	-0.127809	0.999994	Yes	0.693199	-0.288428	1	Yes	Yes	Yes	Yes	Yes	Yes	Yes	Yes	Yes	Yes	Yes	Yes	Yes	Yes	Yes	Yes	Yes	Yes	Yes
P60866	1	0.724521	0.438501	0.114035	0.0736604	0.0333707	0.0182315	0.0214378	1	0.633821	0.307942	0.0984255	0.0458155	0.0208406	0.0158032	0.0178097	1	0.871354	0.502087	0.100811	0.0448546	0.0217135	0.012208	0.0164612	1	0.766036	0.403708	0.111773	0.0454819	0.0228572	0.01699	0.0183317	1	0.791119	0.42303	0.123575	0.0494114	0.0228295	0.0176614	0.0168979	1	1.04946	0.452522	0.135982	0.041777	0.0192065	0.0133755	0.0174063	46.8881	-0.096179	0.0125786	0.993291	45.6441	-0.105441	0.0168397	0.993719	47.8561	-0.128663	0.0106575	0.9983	46.872	-0.1074	0.0109547	0.998089	47.1223	-0.108041	0.0114753	0.998756	47.847	-0.221926	0.0384325	0.991495	-0.0161054	-0.1074	1	Yes	1.47817	-0.108041	0.999994	Yes	-0.00918463	-0.221926	1	Yes	Yes	Yes	Yes	Yes	Yes	Yes	Yes	Yes	Yes	Yes	Yes	Yes	Yes	Yes	Yes	Yes	Yes	Yes
P60880-2	1	1.31515	1.05469	0.823447	0.914236	0.823963	0.810387	0.757357	1	0.916746	1.16184	0.796157	0.785497	0.705453	0.754683	0.817787	1	1.96832	1.88882	1.72469	1.48945	1.12254	1.28498	1.20866	1	1.30296	1.23852	0.937135	0.846185	0.836392	0.841809	0.820255	1	1.3121	0.695912	0.826674	0.812722	0.777594	0.688977	0.727865	1	1.14159	1.05225	1.0239	0.824362	0.769179	0.713886	0.685943		-0.216669	0.825871	0.51101		-0.283605	0.765855	0.749956		0.757409	1.5	0.255007		-0.165013	0.836161	0.41882		-0.332427	0.754956	0.626194		-0.0784438	0.721342	0.872007		-0.216669		No		-0.332427		No		-0.0784438		No	Yes	Yes	Yes	Yes	Yes	Yes	Yes	Yes	Yes	Yes	Yes	Yes	Yes	Yes	Yes	Yes	Yes	Yes
P60891	1	0.769703	0.759395	0.49853	0.301581	0.0362617	0.00608524	0.00428339	1	0.744492	0.515927	0.393399	0.243508	0.0242975	0.00241604		1	1.01323	0.861024	0.456045	0.267488	0.0260034			1	0.819006	0.607111	0.45871	0.300491	0.0264358	0.00371882	0.00169079	1	0.841183	0.642666	0.416235	0.259316	0.0280104	0.00515494	0.00141979	1	1.1425	0.803668	0.510815	0.312645	0.0333797	0.00550116	0.00154733	51.4428	-0.0678856	0	0.965617	48.9018	-0.0620424	0	0.969782	52.0441	-0.09564	0	0.987431	50.3511	-0.0637898	0	0.973533	50.3022	-0.0693615	0	0.986755	52.4518	-0.0907491	0	0.97219	-1.09176	-0.0678856	1	Yes	1.40041	-0.0693615	0.999994	Yes	0.407643	-0.09564	1	Yes	Yes	Yes	Yes	Yes	Yes	Yes	Yes	Yes	Yes	Yes	Yes	Yes	Yes	Yes	Yes	Yes	Yes	Yes
P60900	1	0.830798	0.84245	0.62252	0.65225	0.578934	0.523261	0.499927	1	0.697323	0.585923	0.576841	0.550072	0.497419	0.475917	0.425104	1	1.01437	0.911714	0.724272	0.697038	0.591964	0.498071	0.445078	1	0.891285	0.832078	0.6982	0.658703	0.579222	0.533602	0.484336	1	0.865062	0.786891	0.654425	0.600432	0.585845	0.511057	0.476985	1	1.2366	0.955101	0.892049	0.764322	0.689415	0.636849	0.591972		-0.0258742	0.469787	0.934286		-0.0649772	0.502453	0.924487	64.051	-0.030991	0.389221	0.973982	67.59	-0.0248074	0.4273	0.986667	67.739	-0.028274	0.46639	0.979398		-0.0348877	0.600958	0.821066		-0.0258742		No		-0.0649772		No		-0.0348877		No	Yes	Yes	Yes	Yes	Yes	Yes	Yes	Yes	Yes	Yes	Yes	Yes	Yes	Yes	Yes	Yes	Yes	Yes
P60903	1	0.906403	0.585069	0.468528	0.105952	0.0707047			1	1.15177	0.769183	0.336188	0.0831765	0.0368145	0.0264436	0.00670787	1	0.982421	0.273195	0.0736628			0.00746203		1	0.360098	0.284071	0.103184	0.0378777	0.00956809		0.00338614	1	0.82571	0.691944	0.272749	0.0707681	0.0281503	0.0136901	0.00391182	1	0.735148	0.454014	0.156203	0.0568475	0.0038114			50.0859	-0.0751826	0	0.972583	50.5418	-0.134038	0.0203524	0.98082	47.0736	-0.276123	0.0371818	0.998019	43.6185	-0.134631	0.0562102	0.938579	49.4604	-0.0964265	0	0.990406	47.1493	-0.0925709	0	0.993923	-6.4674	-0.134631	3.48882e-07	Yes	-1.08134	-0.134038	0.0147526	Yes	0.0756857	-0.276123	1	Yes	Yes	Yes	Yes	Yes	Yes	Yes	Yes	Yes	Yes	Yes	Yes	Yes	Yes	Yes	Yes	Yes	Yes	Yes
P60953	1	0.68646	0.612182	0.258835	0.170334	0.0269014	0.00600152	0.00437297	1	0.76034	0.561268	0.395023	0.193033	0.0283178	0.00737373	0.00575536	1	1.19651	0.971374	0.458378	0.258981	0.0434756	0.00563348	0.00693494	1	1.10885	0.678885	0.803126	0.270829	0.0409049	0.00677776	0.00776674	1	1.03473	0.929512	0.482169	0.323361	0.0392735	0.0110413	0.00675715	1	1.0929	0.859104	0.581622	0.243405	0.0308289	0.00810209	0.00443936	48.4154	-0.0700126	0	0.97355	49.1364	-0.0663015	0	0.983496	52.2566	-0.122733	0.0232376	0.964184	53.8293	-0.103262	0	0.93467	52.6561	-0.0961427	0	0.984314	52.7574	-0.104656	0	0.990291	5.41386	-0.103262	0.00116981	Yes	3.51966	-0.0961427	0.0711013	Yes	0.500762	-0.122733	1	Yes	Yes	Yes	Yes	Yes	Yes	Yes	Yes	Yes	Yes	Yes	Yes	Yes	Yes	Yes	Yes	Yes	Yes	Yes
P60981	1	0.870346	0.600127	0.239978	0.0840451	0.0145839			1	0.812983	0.617251	0.244581	0.0273044	0.00765818	0.00506415		1	0.961284	0.833682	0.264172	0.0355601				1	1.0079	0.732506	0.371876	0.0441173	0.00839029			1	0.888349	0.689998	0.315255	0.0236172	0.00743951	0.000867282		1	0.946397	0.954095	0.420713	0.0483828				48.8985	-0.0977363	0	0.998783	48.7678	-0.0973356	0	0.989866	50.3576	-0.16078	0	0.998864	50.4427	-0.117123	0	0.993526	49.7303	-0.1082	0	0.993006	51.5815	-0.19285	0.00840415	0.996121	1.54425	-0.117123	0.986482	Yes	0.962477	-0.1082	0.999994	Yes	1.22391	-0.19285	0.84608	Yes	Yes	Yes	Yes	Yes	Yes	Yes	Yes	Yes	Yes	Yes	Yes	Yes	Yes	Yes	Yes	Yes	Yes	Yes
P60983	1	0.758753	0.78178	0.629584	0.576529	0.510204	0.500253	0.409691	1	0.661122	0.574826	0.619921	0.53805	0.466264	0.444956	0.36322	1	0.972243	0.925392	0.803904	0.716778	0.584768	0.48307	0.383093	1	0.984333	0.799174	0.754215	0.694371	0.604255	0.567083	0.437242	1	0.872658	0.812521	0.650383	0.601	0.556114	0.486114	0.41082	1	1.06911	0.830287	0.74661	0.675798	0.519867	0.47273	0.385289	60.772	-0.025713	0.361422	0.93466	54.52	-0.0361689	0.422695	0.852004	63.0232	-0.0314392	0.160129	0.997471	65.7927	-0.0230836	0.279223	0.958094	61.6271	-0.0272918	0.359791	0.978317	61.3105	-0.0338177	0.322211	0.956782	5.02062	-0.025713		No	7.10713	-0.0361689		No	-1.71272	-0.0338177	0.95533	Yes	Yes	Yes	Yes	Yes	Yes	Yes	Yes	Yes	Yes	Yes	Yes	Yes	Yes	Yes	Yes	Yes	Yes	Yes
P61006	1	0.695909	0.617475	0.444466	0.330222	0.142029	0.0312213	0.00890754	1	0.725485	0.501606	0.442856	0.316201	0.1357	0.0308461	0.00735747	1	0.943174	0.843727	0.429782	0.328883	0.164667	0.0320904	0.00581996	1	0.806209	0.50979	0.503534	0.322656	0.129824	0.024415	0.00662236	1	0.859789	0.637885	0.461126	0.293987	0.140661	0.0282993	0.00683017	1	1.09979	0.760518	0.490071	0.337359	0.140544	0.0328499	0.00857497	50.1113	-0.0520664	0	0.963141	49.4335	-0.0523722	0	0.961577	52.2649	-0.0720282	0	0.985228	50.228	-0.054213	0	0.958896	50.9326	-0.060683	0	0.990706	52.485	-0.0744905	0	0.975503	0.11673	-0.054213	1	Yes	1.49904	-0.060683	0.999994	Yes	0.220083	-0.0744905	1	Yes	Yes	Yes	Yes	Yes	Yes	Yes	Yes	Yes	Yes	Yes	Yes	Yes	Yes	Yes	Yes	Yes	Yes	Yes
P61009	1	0.556572	0.284615	0.0747887	0.0566214	0.0151346	0.00342041	0.00420131	1	0.443375	0.169258	0.0576936	0.0232302	0.0103295	0.00474269	0.00386982	1	0.802986	0.302192	0.0638221	0.0199404		0.00404643	0.00252379	1	0.676151	0.248804	0.0654061	0.0237666	0.00835587	0.00483575	0.00262968	1	0.603249	0.244002	0.0838061	0.0279738	0.0112967	0.00368287	0.00335076	1	0.797783	0.287888	0.0808684	0.0260855	0.00928173	0.00227361	0.00252817	45.0718	-0.106491	0.0134721	0.986094	43.8744	-0.153504	0.0252903	0.986666	46.4287	-0.1394	0.00481388	0.999743	45.5587	-0.125697	0.00674155	0.998036	45.1606	-0.117033	0.0108231	0.994103	46.3467	-0.138604	0.00893693	0.999357	0.486978	-0.125697	1	Yes	1.2862	-0.153504	0.999994	Yes	-0.0819989	-0.1394	1	Yes	Yes	Yes	Yes	Yes	Yes	Yes	Yes	Yes	Yes	Yes	Yes	Yes	Yes	Yes	Yes	Yes	Yes	Yes
P61011	1	0.691632	0.268806	0.0462692	0.0255731	0.0173681	0.0168262	0.0134236	1	0.553166	0.174599	0.0272141	0.0144071	0.0108566	0.00560946	0.012484	1	0.838693	0.227337	0.0128877	0.00738142	0.132791	0.00335246	0.00649711	1	0.92594	0.255815	0.0374491	0.0149946	0.0124159	0.013097	0.0137796	1	0.728339	0.218867	0.0372145	0.00986827	0.00848876	0.00824075	0.0105828	1	0.841962	0.255003	0.0243	0.00651607	0.132549	0.00509018	0.010399	45.6941	-0.126961	0.0114566	0.997748	44.5424	-0.143224	0.0117955	0.995291	46.1459	-0.185101	0.0298395	0.988136	46.7168	-0.216095	0.0149625	0.999941	45.6574	-0.148268	0.0068639	0.999473	46.2932	-0.175832	0.0318009	0.988594	1.02269	-0.216095	1	Yes	1.11495	-0.148268	0.999994	Yes	0.147296	-0.185101	1	Yes	Yes	Yes	Yes	Yes	Yes	Yes	Yes	Yes	Yes	Yes	Yes	Yes	Yes	Yes	Yes	Yes	Yes	Yes
P61018	1	0.820358	0.821865	0.57875	0.340173	0.146875	0.0266674	0.00287648	1	0.741979	0.677888	0.56251	0.382272	0.143437	0.019176	0.008448	1	1.06879	0.89877	0.633973	0.399539	0.154819	0.0177632		1	1.06938	0.929798	0.658239	0.395525	0.151551	0.024881	0.00404413	1	0.983269	0.818451	0.573778	0.342497	0.142926	0.0227127	0.00552303	1	0.960516	0.855769	0.641194	0.376552	0.162112	0.0190823		52.8599	-0.0675105	0	0.980109	51.6848	-0.0535548	0	0.952512	54.1273	-0.0820044	0	0.987883	54.3074	-0.0868944	0	0.992296	53.101	-0.0750161	0	0.996123	53.8591	-0.0758189	0	0.995552	1.4475	-0.0868944	1	Yes	1.41626	-0.0750161	0.999994	Yes	-0.268183	-0.0820044	1	Yes	Yes	Yes	Yes	Yes	Yes	Yes	Yes	Yes	Yes	Yes	Yes	Yes	Yes	Yes	Yes	Yes	Yes	Yes
P61019	1	0.784533	0.76697	0.517732	0.40163	0.138115	0.0110674	0.0107193	1	0.723939	0.642726	0.539112	0.432813	0.149712	0.0115285	0.0105204	1	1.00602	0.81743	0.646882	0.486322	0.193831	0.0109911	0.00451246	1	1.09233	0.888421	0.680716	0.51191	0.169721	0.0107074	0.00796017	1	0.929553	0.813226	0.576655	0.422835	0.181772	0.0105147	0.00692341	1	1.11188	0.905014	0.711118	0.519414	0.189972	0.0120583	0.00547822	52.2422	-0.0591947	0	0.964558	51.4239	-0.05037	0	0.935637	54.4569	-0.0704653	0	0.980927	55.0446	-0.0810334	0	0.978753	53.4862	-0.0669279	0	0.98644	55.3723	-0.0835579	0	0.978971	2.8024	-0.0810334	0.784876	Yes	2.06227	-0.0669279	0.999994	Yes	0.915407	-0.0835579	1	Yes	Yes	Yes	Yes	Yes	Yes	Yes	Yes	Yes	Yes	Yes	Yes	Yes	Yes	Yes	Yes	Yes	Yes	Yes
P61020	1	0.723466	0.74797	0.530887	0.350911	0.161062	0.0279779	0.00981414	1	0.632673	0.608027	0.489573	0.369327	0.162013	0.0297323	0.0142738	1	1.01343	0.90733	0.747625	0.50941	0.205648	0.0334462	0.00944704	1	1.12351	0.974476	0.714245	0.435948	0.190131	0.034457	0.0114079	1	0.89494	0.798695	0.585782	0.37823	0.185831	0.0337032	0.011431	1	1.11613	0.994068	0.768619	0.483726	0.237853	0.0376867	0.0087135	51.796	-0.0552762	0	0.956669	50.1642	-0.0475246	0	0.929114	55.5478	-0.08257	0	0.993702	55.0494	-0.0887084	0	0.984939	53.2253	-0.0648119	0	0.991108	55.7689	-0.0884727	0	0.985604	3.25335	-0.0887084	0.382443	Yes	3.06113	-0.0648119	0.677121	Yes	0.221169	-0.0884727	1	Yes	Yes	Yes	Yes	Yes	Yes	Yes	Yes	Yes	Yes	Yes	Yes	Yes	Yes	Yes	Yes	Yes	Yes	Yes
P61024	1	0.638456	0.503062	0.359517	0.297015	0.24283	0.157709	0.0642419	1	0.740705	0.547351	0.345857	0.288747	0.244951	0.16204	0.0630471	1	0.856808	0.671213	0.374803	0.321941	0.242613	0.163839	0.0824933	1	0.914407	0.636704	0.42932	0.305128	0.244458	0.151744	0.0607735	1	0.829872	0.6408	0.423136	0.299094	0.280442	0.18362	0.0773559	1	1.03735	0.680147	0.417736	0.32591	0.260529	0.165789	0.0553565	48.4764	-0.0502573	0.0926946	0.952162	49.153	-0.0547239	0.100324	0.974722	50.7525	-0.0582224	0.103616	0.985335	51.0931	-0.0580412	0.0797587	0.986176	50.906	-0.0520748	0.0906116	0.983972	51.3444	-0.0703774	0.12901	0.966564	2.61671	-0.0580412	0.993608	Yes	1.75302	-0.0547239	0.999994	Yes	0.591865	-0.0703774	1	Yes	Yes	Yes	Yes	Yes	Yes	Yes	Yes	Yes	Yes	Yes	Yes	Yes	Yes	Yes	Yes	Yes	Yes	Yes
P61026	1	0.783099	0.746789	0.533108	0.409286	0.224972	0.0759305	0.0229648	1	0.688204	0.606676	0.509748	0.389398	0.196367	0.0733355	0.021557	1	0.994703	0.888285	0.613969	0.434963	0.225821	0.0694772	0.0175099	1	1.03327	0.818907	0.669287	0.455118	0.22279	0.0702853	0.0224317	1	0.88218	0.750323	0.532006	0.364734	0.212238	0.0631649	0.0190348	1	1.02032	0.908203	0.633364	0.442542	0.22002	0.0707822	0.0172453	52.5608	-0.0513416	0	0.973422	50.8473	-0.0459994	0	0.948752	54.391	-0.0685204	0	0.993728	54.639	-0.0673116	0	0.989426	52.6354	-0.0579875	0	0.992483	54.6146	-0.0714234	0	0.993364	2.07815	-0.0673116	1	Yes	1.78811	-0.0579875	0.999994	Yes	0.223648	-0.0714234	1	Yes	Yes	Yes	Yes	Yes	Yes	Yes	Yes	Yes	Yes	Yes	Yes	Yes	Yes	Yes	Yes	Yes	Yes	Yes
P61077	1	0.745941	0.470455	0.204791	0.141866	0.0398636	0.0157685	0.0114509	1	0.537638	0.412387	0.164281	0.0957401	0.0313964	0.0149929	0.0106404	1	1.10626	0.62725	0.188252	0.115614	0.0356062	0.0150434	0.00937117	1	1.00903	0.578813	0.210969	0.111735	0.0295118	0.0150814	0.0122017	1	0.884685	0.506657	0.203199	0.104661	0.0387705	0.0146697	0.0132654	1	1.09109	0.639847	0.217628	0.145838	0.0401362	0.0170044	0.0118815	47.5595	-0.0802276	0.00783583	0.993857	45.9104	-0.0773699	0.00639929	0.966501	49.019	-0.157394	0.0421151	0.983386	48.8714	-0.126694	0.0311896	0.99333	48.2175	-0.102794	0.0210006	0.998371	49.2686	-0.139428	0.0449616	0.982906	1.31187	-0.126694	0.986482	Yes	2.30713	-0.102794	0.779591	Yes	0.249615	-0.157394	1	Yes	Yes	Yes	Yes	Yes	Yes	Yes	Yes	Yes	Yes	Yes	Yes	Yes	Yes	Yes	Yes	Yes	Yes	Yes
P61081	1	0.743029	0.668141	0.139302	0.0584581	0.0199694	0.0109627	0.00760917	1	0.684208	0.538224	0.127616	0.037531	0.017434	0.0116049	0.00739626	1	1.04754	0.757901	0.136779	0.0374365	0.0146048	0.0104644	0.00659218	1	1.05647	0.751039	0.193508	0.0398685	0.0162621	0.0112851	0.00920403	1	0.864581	0.646517	0.170285	0.038743	0.018052	0.010423	0.00804777	1	1.07531	0.808855	0.19595	0.0403176	0.0170439	0.0116004	0.00904512	48.512	-0.0982922	0	0.966706	47.2868	-0.088681	0	0.976439	49.4291	-0.197701	0.0151196	0.997852	49.6641	-0.168351	0.0139613	0.996724	48.9031	-0.12088	0	0.994404	49.9347	-0.184475	0.0151124	0.9957	1.15211	-0.168351	0.993608	Yes	1.61633	-0.12088	0.999994	Yes	0.505595	-0.197701	1	Yes	Yes	Yes	Yes	Yes	Yes	Yes	Yes	Yes	Yes	Yes	Yes	Yes	Yes	Yes	Yes	Yes	Yes	Yes
P61086	1	0.774352	0.758928	0.475931	0.22833	0.0377485	0.0102622	0.00666464	1	0.749597	0.615134	0.452213	0.201203	0.029029	0.0101992	0.00670219	1	1.016	0.882427	0.499246	0.188606	0.0194674	0.00513327	0.00386896	1	1.08232	0.803772	0.535849	0.221146	0.025409	0.00817264	0.00410905	1	0.85667	0.749072	0.485924	0.18601	0.0306097	0.00834576	0.00523118	1	1.03389	0.968515	0.541257	0.203883	0.0249911	0.0068092	0.00410658	51.0904	-0.0721614	0	0.973697	49.7599	-0.0647623	0	0.974667	52.096	-0.113067	0	0.998447	52.2092	-0.0990076	0	0.988925	51.2165	-0.0816028	0	0.989452	52.5755	-0.12642	0.00346118	0.996153	1.11876	-0.0990076	1	Yes	1.45656	-0.0816028	0.999994	Yes	0.479511	-0.12642	1	Yes	Yes	Yes	Yes	Yes	Yes	Yes	Yes	Yes	Yes	Yes	Yes	Yes	Yes	Yes	Yes	Yes	Yes	Yes
P61088	1	0.770977	0.732375	0.362534	0.171792	0.0542589	0.0276188	0.0219373	1	0.759446	0.666842	0.343407	0.16337	0.0509568	0.0330899	0.0253757	1	1.01169	0.751965	0.319468	0.132703	0.0357592	0.0275965	0.0200764	1	0.887389	0.652707	0.333414	0.143281	0.0447774	0.0244977	0.0234391	1	0.874987	0.704201	0.377133	0.138084	0.0501313	0.0328067	0.0263588	1	1.00137	0.820072	0.377807	0.152986	0.0452668	0.0274055	0.0182921	50.1324	-0.0737436	0	0.980894	49.5334	-0.0704349	0	0.986158	50.3659	-0.11642	0.0256535	0.997733	49.8001	-0.0840713	0.00151748	0.999369	50.2916	-0.0835494	0	0.997535	51.0275	-0.11519	0.0242568	0.998714	-0.332331	-0.0840713	1	Yes	0.758151	-0.0835494	0.999994	Yes	0.661597	-0.11642	1	Yes	Yes	Yes	Yes	Yes	Yes	Yes	Yes	Yes	Yes	Yes	Yes	Yes	Yes	Yes	Yes	Yes	Yes	Yes
P61106	1	0.773423	0.764068	0.463234	0.26881	0.145323	0.067371	0.0157966	1	0.6869	0.65065	0.472746	0.285439	0.150966	0.0725685	0.02021	1	1.06116	0.97782	0.616613	0.324851	0.143961	0.0631499	0.0149667	1	1.08371	0.922076	0.61923	0.313201	0.153378	0.0744134	0.0187407	1	0.91427	0.814661	0.538747	0.277386	0.14938	0.0604695	0.0136182	1	1.10465	1.07388	0.670578	0.346505	0.152305	0.0727764	0.0159966	51.3594	-0.0605246	0	0.980768	50.3566	-0.0514572	0	0.967065	53.7073	-0.0962409	0.0302171	0.991461	53.5885	-0.0914814	0.0327962	0.991369	52.5235	-0.0718856	0	0.998272	54.2032	-0.107117	0.0446952	0.978994	2.22906	-0.0914814	0.909333	Yes	2.16693	-0.0718856	0.999994	Yes	0.495854	-0.107117	1	Yes	Yes	Yes	Yes	Yes	Yes	Yes	Yes	Yes	Yes	Yes	Yes	Yes	Yes	Yes	Yes	Yes	Yes	Yes
P61158	1	0.810042	0.814266	0.503146	0.387378	0.156896	0.00646077	0.00173517	1	0.734073	0.601501	0.476085	0.348303	0.130386	0.00848829	0.00166153	1	1.04759	0.920397	0.586561	0.407927	0.169877	0.0065272	0.000244504	1	1.01843	0.789195	0.640206	0.440396	0.164513	0.00681201	0.000588105	1	0.868536	0.785792	0.542378	0.372349	0.168118	0.00759962	0.00100758	1	1.13966	0.982869	0.677992	0.419421	0.178863	0.0089029	0.000210975	52.4941	-0.0631178	0	0.970166	50.3949	-0.053478	0	0.960878	53.9564	-0.0804453	0	0.986551	53.9787	-0.071968	0	0.981872	52.7074	-0.0647307	0	0.98487	54.7242	-0.090602	0	0.979142	1.48456	-0.071968	1	Yes	2.31251	-0.0647307	0.999994	Yes	0.767795	-0.090602	1	Yes	Yes	Yes	Yes	Yes	Yes	Yes	Yes	Yes	Yes	Yes	Yes	Yes	Yes	Yes	Yes	Yes	Yes	Yes
P61160	1	0.781251	0.72589	0.46671	0.345488	0.152956	0.00653391	0.00269455	1	0.720216	0.608956	0.459474	0.31703	0.132817	0.00764789	0.00267283	1	0.998541	0.900178	0.528292	0.354511	0.157979	0.00637995	0.000965372	1	0.988596	0.749858	0.571985	0.394888	0.151762	0.00697308	0.00140361	1	0.839179	0.742821	0.4656	0.325197	0.156421	0.00626826	0.00106782	1	1.09748	0.95287	0.610184	0.375705	0.164603	0.00777398	0.000984121	51.42	-0.0585831	0	0.973706	50.1645	-0.0542614	0	0.965619	53.2106	-0.0797342	0	0.989545	53.0433	-0.0682118	0	0.984044	51.6542	-0.0629565	0	0.985397	54.0108	-0.0874908	0	0.9843	1.62331	-0.0682118	1	Yes	1.4897	-0.0629565	0.999994	Yes	0.800133	-0.0874908	1	Yes	Yes	Yes	Yes	Yes	Yes	Yes	Yes	Yes	Yes	Yes	Yes	Yes	Yes	Yes	Yes	Yes	Yes	Yes
P61163	1	0.851437	0.815379	0.580798	0.326549	0.0735562			1	0.803357	0.595354	0.54319	0.268823	0.0565531	0.00140721		1	1.08547	0.861935	0.604504	0.317938	0.055808			1	0.912292	0.705208	0.552098	0.316158	0.0645856			1	1.03206	0.838191	0.583105	0.293114	0.0638298			1	0.983425	0.782634	0.537105	0.293101	0.0534513			52.7487	-0.0708437	0	0.97386	50.6507	-0.0603066	0	0.957846	53.2552	-0.0925446	0	0.981598	52.0478	-0.0657864	0	0.979462	52.9239	-0.0884478	0	0.992055	52.3543	-0.0796399	0	0.991193	-0.700936	-0.0708437	1	Yes	2.27316	-0.0884478	0.911778	Yes	-0.900851	-0.0925446	0.906246	Yes	Yes	Yes	Yes	Yes	Yes	Yes	Yes	Yes	Yes	Yes	Yes	Yes	Yes	Yes	Yes	Yes	Yes	Yes
P61201	1	0.786794	0.701855	0.207049	0.110028	0.0223998	0.00330162	0.00165828	1	0.674121	0.509687	0.192495	0.0757061	0.0145631	0.00383147	0.00219014	1	0.945669	0.674509	0.19782	0.0653071	0.00909161	0.00151243		1	0.995938	0.736111	0.23711	0.0754708	0.00964634	0.00333678	0.00110531	1	0.855598	0.671108	0.239595	0.0769777	0.0143884	0.00252983	0.00105266	1	1.04555	0.770739	0.274305	0.0772566	0.00905154	0.00121088	0.0152163	49.1777	-0.094839	0	0.978539	47.2949	-0.0803487	0	0.984266	49.2964	-0.131581	0.0045632	0.999417	49.8209	-0.137841	0.00675918	0.99917	49.2885	-0.103438	0	0.994944	50.18	-0.140723	0.010118	0.996762	0.643236	-0.137841	1	Yes	1.99353	-0.103438	0.999994	Yes	0.883588	-0.140723	1	Yes	Yes	Yes	Yes	Yes	Yes	Yes	Yes	Yes	Yes	Yes	Yes	Yes	Yes	Yes	Yes	Yes	Yes	Yes
P61204-2	1	0.759107	0.611511	0.282297	0.145156	0.0668903	0.0261517	0.01035	1	0.75549	0.464877	0.314899	0.151473	0.0465081	0.0142883	0.00962921	1	0.86692	0.778509	0.379154	0.200826	0.0466142	0.015067	0.00540081	1	0.902568	0.670622	0.45492	0.25613	0.055641	0.0195164	0.0103417	1	0.944547	0.804996	0.378534	0.189954	0.0560541	0.0169165	0.0109553	1	1.05891	0.819351	0.399661	0.185343	0.0487143	0.0190403	0.00790864	48.8596	-0.0726967	0	0.991019	48.0661	-0.0704501	0	0.99007	50.8547	-0.0850699	0	0.992432	50.9364	-0.071356	0	0.993217	51.0625	-0.0973966	0.00930072	0.997238	51.2855	-0.109659	0.0178673	0.993222	2.07684	-0.0726967	0.993608	Yes	2.99636	-0.0973966	0.311825	Yes	0.430711	-0.109659	1	Yes	Yes	Yes	Yes	Yes	Yes	Yes	Yes	Yes	Yes	Yes	Yes	Yes	Yes	Yes	Yes	Yes	Yes	Yes
P61218	1	0.907827	0.805076	0.695487	0.485974	0.301587	0.137846	0.0971347	1	0.984804	0.986643	0.839202	0.659267	0.360577	0.177992	0.15457	1	0.763334	0.780307	0.643919	0.560234	0.155213	0.17685	0.125555	1	0.665107	0.638818	0.349718	0.342077	0.192505	0.102046	0.0622781	1	1.2143	0.88089	0.801818	0.730063	0.353083	0.359645	0.163064	1	0.789391	0.78859	0.488125	0.35498	0.143044	0.130312	0.064958	55.246	-0.0521484	0	0.992622	57.8555	-0.0725574	0.0830901	0.99662	54.3377	-0.0457361	0	0.92646	49.8815	-0.0470018	0	0.956021	58.8156	-0.0554346	0.0872897	0.915557	52.1794	-0.0543927	0	0.978459	-5.36452	-0.0521484	0.468993	Yes	0.960102	-0.0725574	0.999994	Yes	-2.15828	-0.0543927	0.861111	Yes	Yes	Yes	Yes	Yes	Yes	Yes	Yes	Yes	Yes	Yes	Yes	Yes	Yes	Yes	Yes	Yes	Yes	Yes
P61221	1	0.805806	0.785276	0.608343	0.422419	0.0942792	0.00391189	0.00277697	1	0.713934	0.639616	0.585183	0.439366	0.105886	0.00400856	0.00287605	1	1.06083	0.946383	0.783098	0.578354	0.173183	0.00310739	0.00144397	1	1.03467	0.799612	0.708023	0.524242	0.11756	0.00453115	0.00305245	1	0.90408	0.812175	0.656143	0.494443	0.14008	0.00414899	0.00254025	1	1.02128	0.993333	0.795806	0.626243	0.166938	0.00415499	0.00295333	53.0734	-0.0662181	0	0.958771	51.5593	-0.0516736	0	0.916422	56.126	-0.0986687	0	0.987076	54.8561	-0.0801064	0	0.968641	54.2566	-0.0710117	0	0.97166	56.5351	-0.108197	0	0.987122	1.78276	-0.0801064	1	Yes	2.69725	-0.0710117	0.7557	Yes	0.409032	-0.108197	1	Yes	Yes	Yes	Yes	Yes	Yes	Yes	Yes	Yes	Yes	Yes	Yes	Yes	Yes	Yes	Yes	Yes	Yes	Yes
P61224	1	0.779479	0.739713	0.504849	0.368429	0.186492	0.0883183	0.0357712	1	0.731297	0.60952	0.490739	0.355363	0.173765	0.0818008	0.0380096	1	0.981606	0.883989	0.568612	0.397525	0.18466	0.0734193	0.030626	1	0.979175	0.775254	0.613045	0.400397	0.178166	0.0727661	0.0329129	1	0.864921	0.79185	0.524152	0.347906	0.184592	0.0746143	0.0331155	1	1.16993	1.02705	0.70937	0.414001	0.187437	0.0850614	0.036269	52.0433	-0.0525096	0	0.981092	50.7937	-0.0483866	0	0.971989	53.7737	-0.0696464	0	0.994605	53.6062	-0.0642762	0	0.993548	52.6352	-0.0602467	0	0.993914	54.8904	-0.0943676	0.0420641	0.972842	1.5629	-0.0642762	1	Yes	1.84147	-0.0602467	0.999994	Yes	1.11666	-0.0943676	1	Yes	Yes	Yes	Yes	Yes	Yes	Yes	Yes	Yes	Yes	Yes	Yes	Yes	Yes	Yes	Yes	Yes	Yes	Yes
P61225	1	0.738089	0.802035	0.585569	0.49302	0.342629	0.196155	0.0502949	1	0.855151	0.791071	0.749403	0.618298	0.42425	0.237101	0.0839416	1	0.946572	0.935666	0.778795	0.598056	0.424807	0.19967	0.0573567	1	1.1612	0.921812	0.799358	0.612086	0.39361	0.236643	0.0760148	1	0.871764	0.807658	0.657509	0.522956	0.407439	0.204357	0.0723103	1	0.89042	0.736175	0.665703	0.503048	0.306699	0.172195	0.0470631	54.2942	-0.0417632	0	0.944524	57.167	-0.044555	0	0.958077	57.6293	-0.0588192	0	0.990409	57.8882	-0.0609697	0	0.967769	55.8139	-0.0444476	0	0.977603	54.8119	-0.0477588	0	0.979066	3.59398	-0.0609697	0.79884	Yes	-1.35302	-0.044555	0.889323	Yes	-2.81746	-0.0588192	0.63651	Yes	Yes	Yes	Yes	Yes	Yes	Yes	Yes	Yes	Yes	Yes	Yes	Yes	Yes	Yes	Yes	Yes	Yes	Yes
P61244	1	0.859883	0.740267	0.701462	0.613044	0.428068	0.350199	0.305987	1	0.774007	0.635169	0.523891	0.502734	0.255422	0.180027	0.15587	1	0.999482	0.938138	0.514285	0.355409	0.192841	0.159982	0.127765	1	0.853172	0.843028	0.590494	0.459545	0.225939	0.243458	0.185352	1	1.06622	0.903114	0.545786	0.401929	0.249122	0.219539	0.204214	1	1.29495	0.971989	0.639487	0.432816	0.287926	0.183151	0.177926	58.3507	-0.0291676	0	0.97612	52.8639	-0.0380204	0	0.960551	52.8488	-0.0912048	0.149433	0.989336	54.1846	-0.0502722	0.112941	0.97966	53.1793	-0.0838408	0.216711	0.985967	54.4227	-0.0856009	0.191379	0.919967	-4.16616	-0.0502722	0.719076	Yes	0.315388	-0.0838408	0.966625	Yes	1.57398	-0.0912048	0.940008	Yes	Yes	Yes	Yes	Yes	Yes	Yes	Yes	Yes	Yes	Yes	Yes	Yes	Yes	Yes	Yes	Yes	Yes	Yes
P61247	1	0.699483	0.374461	0.146683	0.148331	0.126196	0.109858	0.129131	1	0.564001	0.191057	0.0886258	0.0693658	0.0692174	0.0723321	0.0984244	1	0.857078	0.341256	0.0676323	0.0434357	0.0365026	0.0540945	0.0750736	1	0.98952	0.337847	0.119867	0.108323	0.0902119	0.0941179	0.123688	1	0.552549	0.207789	0.0814421	0.0604705	0.0526806	0.0691059	0.0832515	1	1.04468	0.430032	0.105813	0.0662248	0.06393	0.0795955	0.0928799	46.2163	-0.103948	0.118412	0.99415	44.5213	-0.152279	0.0802815	0.996136	46.7954	-0.15386	0.0466635	0.998479	47.3397	-0.280353	0.106451	0.999273	44.5394	-0.141382	0.0694944	0.994062	47.8812	-0.610073	0.0816811	0.997435	1.12335	-0.280353	1	Yes	0.01802	-0.152279	0.918742	Yes	1.0858	-0.610073	0.914328	Yes	Yes	Yes	Yes	Yes	Yes	Yes	Yes	Yes	Yes	Yes	Yes	Yes	Yes	Yes	Yes	Yes	Yes	Yes
P61254	1	0.61307	0.337179	0.0944358	0.14261	0.0500399	0.051035	0.0475295	1	0.33305	0.165338	0.0580356	0.0337639	0.0336046	0.0341802	0.0407833	1	0.755765	0.283485	0.0852429	0.0435317	0.0357386	0.0338842	0.0435503	1	0.766088	0.34175	0.0986182	0.0577361	0.0660368	0.073411	0.0828855	1	0.679869	0.270475	0.0833631	0.0574255	0.0382767	0.0523569	0.0560024	1	1.02221	0.365981	0.101865	0.0452488	0.0720151	0.101613	0.131811	45.5965	-0.100826	0.0591021	0.983333	43.2693	-0.233872	0.0575027	0.984488	46.0789	-0.133244	0.0362677	0.999392	46.3901	-0.124358	0.0630905	0.997734	45.6039	-0.12483	0.0470359	0.997621	47.8297	-0.851363	0.0905104	0.996016	0.793659	-0.124358	1	Yes	2.33465	-0.233872	0.913874	Yes	1.75076	-0.851363	0.868875	Yes	Yes	Yes	Yes	Yes	Yes	Yes	Yes	Yes	Yes	Yes	Yes	Yes	Yes	Yes	Yes	Yes	Yes	Yes
P61289	1	0.840284	0.856026	0.673585	0.552423	0.507766	0.484022	0.450492	1	0.783348	0.648432	0.583363	0.520339	0.487549	0.468795	0.437792	1	0.903203	0.784166	0.602565	0.511794	0.459926	0.41171	0.350117	1	1.03529	0.822432	0.661443	0.61699	0.533727	0.504205	0.45541	1	0.898524	0.841445	0.596855	0.53526	0.535715	0.466975	0.449716	1	1.06813	0.953924	0.712776	0.569024	0.495357	0.488073	0.460753	60.9134	-0.0317283	0.410427	0.968296	56.5592	-0.0408058	0.459033	0.974208	56.2951	-0.0393486	0.347921	0.993189	63.9668	-0.0427308	0.484041	0.969687	59.0535	-0.0435592	0.460075	0.97808	59.0469	-0.06671	0.480169	0.984999	3.05347	-0.0427308		No	2.4943	-0.0435592		No	2.75178	-0.06671		No	Yes	Yes	Yes	Yes	Yes	Yes	Yes	Yes	Yes	Yes	Yes	Yes	Yes	Yes	Yes	Yes	Yes	Yes
P61313	1	0.849112	0.597264	0.160145	0.280339	0.0571193	0.0253021	0.0339156	1	0.606518	0.167144	0.0927226	0.0427281	0.0201799	0.011058	0.0169796	1	0.621767	0.401227	0.094286	0.0385207	0.0119609	0.0106432	0.00887415	1	0.324631	0.232369	0.0658745	0.046631	0.0213689	0.0105383	0.0181073	1	0.576587	0.27363	0.108314	0.060087	0.0202005	0.012055	0.0176192	1	0.773967	0.317934	0.111607	0.0468647	0.010207	0.0107238	0.0106448	48.6973	-0.0878008	0.0473781	0.96366	44.8174	-0.145249	0.030604	0.995587	46.0856	-0.0927197	0	0.984325	43.2073	-0.203934	0.0589728	0.959174	45.1562	-0.107147	0.0251463	0.989238	46.4309	-0.121038	0.015273	0.99866	-5.48995	-0.203934	8.82248e-05	Yes	0.338849	-0.145249	0.999994	Yes	0.345292	-0.121038	1	Yes	Yes	Yes	Yes	Yes	Yes	Yes	Yes	Yes	Yes	Yes	Yes	Yes	Yes	Yes	Yes	Yes	Yes	Yes
P61326	1	0.74903	0.634507	0.254485	0.139513	0.0338293	0.00604704	0.00257126	1	0.772929	0.529988	0.225473	0.127393	0.0371855	0.0069156	0.00344102	1	0.937344	0.55772	0.261501	0.129885	0.0431854	0.00419776	0.00181702	1	1.08489	0.706498	0.281811	0.136974	0.0346178	0.0066804	0.00296621	1	0.800876	0.657819	0.249436	0.102128	0.0344475	0.00525598	0.001908	1	1.07087	0.742498	0.29542	0.143935	0.0447524	0.00695413	0.00215703	48.7983	-0.0774485	0	0.984431	48.1151	-0.0806704	0	0.995527	48.967	-0.0962909	0.0106992	0.995555	50.0148	-0.122919	0.0224323	0.987257	49.0938	-0.0881694	0	0.989951	50.2579	-0.122528	0.023629	0.990119	1.21647	-0.122919	0.993608	Yes	0.978694	-0.0881694	0.999994	Yes	1.29092	-0.122528	1	Yes	Yes	Yes	Yes	Yes	Yes	Yes	Yes	Yes	Yes	Yes	Yes	Yes	Yes	Yes	Yes	Yes	Yes	Yes
P61353	1	0.880273	0.632028	0.170778	0.340392	0.151559	0.171112	0.224584	1	0.590205	0.131595	0.0925387	0.051464	0.10128	0.174978	0.20047	1	0.788545	0.377205	0.138278	0.0712071	0.0826284	0.173	0.17091	1	0.35947	0.240919	0.0450426	0.0545005	0.121788	0.146236	0.17768	1	0.604974	0.259076	0.104315	0.0577145	0.0769203	0.218195	0.251373	1	0.73856	0.278053	0.150089	0.0704933	0.0638145	0.194579	0.239066	48.7493	-0.129103	0.200708	0.955325	44.2978	-0.30567	0.124402	0.98028	46.6256	-0.124051	0.118605	0.986326	43.3458	-0.231919	0.128659	0.96066	44.8307	-0.145206	0.145005	0.953365	45.7374	-0.144988	0.141226	0.97023	-5.4035	-0.231919	0.0132065	Yes	0.532911	-0.30567	0.999994	Yes	-0.888204	-0.144988	0.401494	Yes	Yes	Yes	Yes	Yes	Yes	Yes	Yes	Yes	Yes	Yes	Yes	Yes	Yes	Yes	Yes	Yes	Yes	Yes
P61421	1	1.38642	1.82123	0.625492	0.170672	0.0690707	0.00842714		1	0.758246	0.737056	0.297108	0.0633768	0.00648103	0.00337326	0.00200996	1	1.07066	0.73742	0.395197	0.0502612		0.00219206		1	0.84213	0.541491	0.319532	0.0856466	0.00549226		0.00073208	1	0.720954	0.575865	0.349281	0.0590944	0.00634745	0.00135057	0.00144142	1	1.11418	0.795068	0.439398	0.0822584				52.2084	-0.606774	0.0826933	0.718662	49.6304	-0.0932514	0	0.97041	50.6656	-0.118379	0	0.985267	48.7598	-0.0840599	0	0.993549	48.5117	-0.0752826	0	0.975394	51.2522	-0.122725	0	0.971031	-3.44863	-0.606774		No	-1.11875	-0.0932514	0.443337	Yes	0.58664	-0.122725	1	Yes	Yes	Yes	Yes	Yes	Yes	Yes	Yes	Yes	Yes	Yes	Yes	Yes	Yes	Yes	Yes	Yes	Yes	Yes
P61457	1	0.80087	0.796186	0.681869	0.580375	0.58254	0.5887	0.646786	1	0.847152	0.661825	0.676624	0.592969	0.555769	0.587093	0.577204	1	1.01939	0.928431	0.724597	0.618782	0.525434	0.600207	0.552954	1	0.987003	0.864294	0.726756	0.693688	0.612017	0.611093	0.680937	1	0.85671	0.789141	0.671185	0.534615	0.480136	0.54465	0.554082	1	0.933174	0.85341	0.688278	0.593768	0.47986	0.495484	0.469574		-0.0305046	0.590472	0.907295		-0.0458922	0.58451	0.962957		-0.057407	0.561264	0.985065		-0.0395298	0.639044	0.972256		-0.0365161	0.50732	0.956008	61.1916	-0.0385434	0.449991	0.993647		-0.0395298		No		-0.0458922		No		-0.057407		No	Yes	Yes	Yes	Yes	Yes	Yes	Yes	Yes	Yes	Yes	Yes	Yes	Yes	Yes	Yes	Yes	Yes	Yes
P61586	1	0.753518	0.669881	0.198023	0.243942				1	0.45684	0.423301	0.360092	0.196389	0.0679297			1	2.29554	1.49747	0.64085	0.59724	0.175309			1	1.05303	0.641707	1.22559	0.444816	0.0558766			1	0.937121	0.695516	0.435481	0.576855	0.110149	0.107469	0.0214851	1	1.01615	1.30307	1.17776	0.537876	0.211781	0.0520815		48.8366	-0.0759798	0.106197	0.924134	45.8479	-0.0658214	0.128259	0.865093	56.1728	-0.105479	0.0451454	0.306047	55.9468	-1.05528	0.0558765	0.811544	52.6974	-0.0535298	0	0.9191	56.0849	-0.456182	0.131721	0.905477	7.11019	-1.05528	0.0701067	Yes	6.84954	-0.0658214	2.01169e-05	Yes	-0.0879064	-0.456182		No	Yes	Yes	Yes	Yes	Yes	Yes	Yes	Yes	Yes	Yes	Yes	Yes	Yes	Yes	Yes	Yes	Yes	Yes
P61599	1	0.662478	0.313604						1	0.742141	0.175271						1	0.726598	0.15578						1	0.983161	0.363852						1	0.901816	0.321749						1	0.72431	0.314499																																	No				No				No	Yes	Yes	Yes	Yes	Yes	Yes	No	Yes	No	Yes	No	Yes	No	Yes	No	Yes	No	Yes
P61604	1	0.676366	0.769358	0.535684	0.49132	0.461449	0.434563	0.39455	1	0.630937	0.645901	0.580937	0.506516	0.428061	0.393851	0.319926	1	1.02768	0.841018	0.608383	0.499816	0.399425	0.37848	0.33215	1	1.01321	0.825307	0.701699	0.616977	0.485735	0.434166	0.413823	1	0.841665	0.781544	0.595043	0.479407	0.464132	0.385707	0.329103	1	1.1442	1.02187	0.752148	0.587426	0.492815	0.452268	0.338852	55.6696	-0.0328287	0.375773	0.885582	54.4407	-0.0295459	0.285558	0.877917	54.9259	-0.057859	0.352251	0.988936	59.52	-0.0378626	0.380062	0.98371	55.9682	-0.0360859	0.300812	0.982856	58.1026	-0.0598746	0.395575	0.943251	3.85036	-0.0378626		No	1.52754	-0.0360859	0.999994	Yes	3.17671	-0.0598746		No	Yes	Yes	Yes	Yes	Yes	Yes	Yes	Yes	Yes	Yes	Yes	Yes	Yes	Yes	Yes	Yes	Yes	Yes
P61619	1	0.538759	0.284854	0.0665952	0.0576946	0.0164424	0.0104647	0.00726887	1	0.477421	0.145191	0.046741	0.0194587	0.00852288	0.00567955	0.00553365	1	0.694411	0.203613	0.0427973	0.0155976	0.00328339	0.00680704	0.00328249	1	0.57123	0.187389	0.0403427	0.0175125	0.00826421	0.0057256	0.00295078	1	0.549322	0.189859	0.0499543	0.0198248	0.00683305	0.00520708	0.00321654	1	0.674478	0.206929	0.0455058	0.014035	0.00219712	0.00779796	0.00285593	44.9431	-0.107543	0.0172769	0.983486	44.0204	-0.159045	0.0200861	0.992772	45.4328	-0.145156	0.00617466	0.999176	44.704	-0.136932	0.00982406	0.995561	44.5927	-0.134487	0.012053	0.993921	45.3487	-0.140164	0.00563142	0.998765	-0.23909	-0.136932	1	Yes	0.572256	-0.159045	0.999994	Yes	-0.0840263	-0.145156	1	Yes	Yes	Yes	Yes	Yes	Yes	Yes	Yes	Yes	Yes	Yes	Yes	Yes	Yes	Yes	Yes	Yes	Yes	Yes
P61626	1	0.835752	0.768549	0.50863	0.271383	0.0656702	0.0256112	0.0352638	1	0.280215	0.29705	0.220286	0.117186	0.0701947	0.011342	0.0207638	1	0.986109	1.03212	0.521248	0.53626	0.0257195	0.0673465	0.0102167	1	0.951692	0.884753	0.56063	0.299029	0.0722076	0.0430593	0.0507678	1	0.791306	0.784346	0.799389	0.276831	0.0268026	0.0262977	0.00876464	1	1.06439	1.03693	0.730021	0.345732	0.20192	0.0395358	0.0272711	51.7274	-0.0708539	0	0.987108	43.0258	-0.276827	0.121517	0.910423	54.2045	-0.0841728	0	0.938474	52.8909	-0.0883202	0.0139218	0.996658	54.0298	-0.116	0	0.934657	54.5779	-0.103352	0.0370227	0.988007	1.16341	-0.0883202	1	Yes	11.0039	-0.276827	1.20364e-07	Yes	0.37342	-0.103352	1	Yes	Yes	Yes	Yes	Yes	Yes	Yes	Yes	Yes	Yes	Yes	Yes	Yes	Yes	Yes	Yes	Yes	Yes	Yes
P61758	1	0.791442	0.746941	0.551419	0.432608	0.285615	0.0975879	0.0379191	1	0.710704	0.601936	0.450705	0.382472	0.257595	0.0950156	0.0361372	1	1.04577	0.800171	0.538723	0.413922	0.299916	0.0878526	0.0276863	1	0.986959	0.714854	0.560459	0.441322	0.281346	0.103028	0.0375822	1	0.838458	0.682832	0.48186	0.398044	0.277561	0.10382	0.0356403	1	1.0378	0.850913	0.564493	0.431011	0.297252	0.113176	0.0326287	53.0908	-0.0478186	0	0.971954	50.7953	-0.0443671	0	0.960351	53.8728	-0.0587693	0	0.975019	53.6309	-0.0530744	0	0.978938	52.2409	-0.0481399	0	0.981323	54.3622	-0.0594405	0	0.981469	0.54006	-0.0530744	1	Yes	1.44561	-0.0481399	0.999994	Yes	0.489449	-0.0594405	1	Yes	Yes	Yes	Yes	Yes	Yes	Yes	Yes	Yes	Yes	Yes	Yes	Yes	Yes	Yes	Yes	Yes	Yes	Yes
P61769	1	0.762964	0.705525	0.416627	0.33253	0.182413	0.103618	0.0426524	1	0.641391	0.653276	0.511782	0.348705	0.204236	0.116524	0.0507175	1	1.2822	0.844697	0.645748	0.444064	0.230139	0.127245	0.0589047	1	1.13566	0.889106	0.640259	0.388853	0.21601	0.130291	0.0556436	1	0.895277	0.788316	0.493415	0.381775	0.238833	0.150414	0.0591688	1	1.05131	1.05815	0.748231	0.419749	0.265327	0.183402	0.0681751	51.0785	-0.0516764	0	0.981738	50.8728	-0.0440406	0	0.945068	54.6951	-0.0724956	0.0461606	0.927614	54.2449	-0.0769126	0.060753	0.978418	52.9963	-0.0528185	0.00199177	0.992012	55.2293	-0.0907861	0.117039	0.982718	3.16642	-0.0769126	0.576873	Yes	2.12349	-0.0528185	0.999994	Yes	0.534147	-0.0907861	1	Yes	Yes	Yes	Yes	Yes	Yes	Yes	Yes	Yes	Yes	Yes	Yes	Yes	Yes	Yes	Yes	Yes	Yes	Yes
P61803	1	0.711823	0.669886	0.454599	0.340523	0.253335	0.160081	0.133287	1	0.627637	0.800067	0.441081	0.37432	0.226606	0.151924	0.184111	1	1.22923	0.634175	0.368527	0.282849	0.160035	0.183569	0.195509	1	0.53616	0.395507	0.236595	0.17394	0.158954	0.120391	0.104766	1	1.11947	0.697128	0.600913	0.472927	0.305308	0.401737	0.252004	1	0.86348	0.660127	0.393745	0.333316	0.18156	0.211516	0.137922	51.1736	-0.0435073	0.0419598	0.974429	51.7111	-0.0412954	0.0285576	0.898721	49.3957	-0.1405	0.217078	0.931733	45.5974	-0.0821571	0.13577	0.962718	53.6892	-0.0584946	0.307459	0.921117	50.5707	-0.0621605	0.148103	0.990294	-5.57629	-0.0821571	0.0258558	Yes	1.97814	-0.0584946	0.999994	Yes	1.17504	-0.1405	0.908653	Yes	Yes	Yes	Yes	Yes	Yes	Yes	Yes	Yes	Yes	Yes	Yes	Yes	Yes	Yes	Yes	Yes	Yes	Yes
P61916	1	0.724438	0.692359	0.573482	0.569473	0.409554	0.338071	0.131273	1	0.576978	0.497123	0.615939	0.537589	0.411156	0.37651	0.181947	1	2.63492	1.57962	1.223	1.14408	1.02018	0.600607	0.290983	1	1.11726	0.893075	1.07855	0.702931	0.645812	0.521596	0.338743	1	1.11363	0.964419	0.697687	0.956419	0.693134	0.73539	0.322279	1	1.92983	1.60931	1.43707	1.52358	1.20554	0.934538	0.5875	55.2268	-0.0304605	0	0.915895	53.7828	-0.0247756	0	0.748375	64.1691	-0.650583	0.290983	0.110719	63.2094	-0.0459463	0.249915	0.891826	66.2464	-0.0377021	0	0.731886		-0.372328	0.587498	-0.343496	7.98251	-0.0459463	0.0068152	Yes	12.4636	-0.0377021		No		-0.650583		No	Yes	Yes	Yes	Yes	Yes	Yes	Yes	Yes	Yes	Yes	Yes	Yes	Yes	Yes	Yes	Yes	Yes	Yes
P61923	1	0.734597	0.631355	0.282641	0.114992	0.0106588	0.00394209	0.00242272	1	0.726379	0.620541	0.271493	0.0965616	0.00973078	0.00442352	0.00354803	1	0.906992	0.574768	0.184556	0.0600472	0.00342927	0.00130049		1	0.772627	0.497109	0.191338	0.0574146	0.00815649	0.00239335	0.00154157	1	0.976611	0.705914	0.349386	0.0921087	0.012146	0.00693689	0.00273807	1	1.0041	0.670451	0.236323	0.0803954	0.00553132	0.00245409		48.7717	-0.0775263	0	0.981649	48.5838	-0.0784832	0	0.980852	48.6177	-0.115738	0	0.999679	47.6862	-0.0918648	0	0.996373	50.2339	-0.106016	0	0.998498	49.4991	-0.127133	0.00738015	0.997464	-1.08548	-0.0918648	0.961222	Yes	1.65012	-0.106016	0.999994	Yes	0.881444	-0.127133	1	Yes	Yes	Yes	Yes	Yes	Yes	Yes	Yes	Yes	Yes	Yes	Yes	Yes	Yes	Yes	Yes	Yes	Yes	Yes
P61956	1	0.611198	0.46061	0.381077	0.357379	0.330687	0.349767	0.35652	1	0.915017	0.43763	0.494904	0.478737	0.328511	0.268621	0.277208	1	0.868764	0.740985	0.316926	0.38784	0.261057	0.270006	0.287221	1	0.899752	0.549271	0.657635	0.674895	0.380431	0.294421	0.373134	1	0.816036	0.85227	0.551341	0.444134	0.321496	0.306244	0.277788	1	0.985374	0.572411	0.440521	0.339314	0.270774	0.298561	0.293346	45.6484	-0.104718	0.361419	0.980133	47.3808	-0.143849	0.365892	0.914971	50.1995	-0.0904871	0.279409	0.964601	56.8006	-0.0292557	0.193227	0.821885	54.1095	-0.0464208	0.230938	0.966983	49.3926	-0.0970636	0.306521	0.98198	11.1522	-0.104718		No	6.72867	-0.143849		No	-0.806946	-0.0970636	0.93732	Yes	Yes	Yes	Yes	Yes	Yes	Yes	Yes	Yes	Yes	Yes	Yes	Yes	Yes	Yes	Yes	Yes	Yes	Yes
P61960	1	0.657103	0.762646	0.57183	0.394875	0.205869	0.124965	0.0857689	1	0.764513	0.751019	0.527321	0.36855	0.193888	0.149525	0.102781	1	1.14954	0.752376	0.468815	0.33933	0.171121	0.142175	0.0923115	1	0.890738	0.763586	0.56957	0.367382	0.205533	0.126341	0.0974978	1	0.991195	0.811553	0.523639	0.360589	0.224673	0.186534	0.120361	1	0.953925	0.785403	0.479038	0.296137	0.172308	0.132025	0.0873081	52.3721	-0.0444368	0	0.930995	52.3975	-0.0473898	0	0.980027	52.0043	-0.081814	0.120773	0.960805	53.1146	-0.054252	0.00845694	0.998218	52.8403	-0.068007	0.129847	0.995234	52.003	-0.0728609	0.0870724	0.998587	0.742531	-0.054252	1	Yes	0.442828	-0.068007	0.999994	Yes	-0.00134691	-0.081814	1	Yes	Yes	Yes	Yes	Yes	Yes	Yes	Yes	Yes	Yes	Yes	Yes	Yes	Yes	Yes	Yes	Yes	Yes	Yes
P61962	1	0.789307	0.545867	0.208067	0.0972208	0.0227833	0.012217	0.00538058	1	0.669298	0.427998	0.167817	0.0659986	0.025531	0.0134456	0.00693278	1	1.04302	0.488643	0.170833	0.0510901				1	0.892362	0.584289	0.193266	0.0669663	0.0186104	0.0173745	0.00619266	1	0.819131	0.49833	0.191463	0.073224	0.0176994	0.00764961	0.00691314	1	0.896713	0.58779	0.224746	0.0623325				48.1679	-0.0873233	0	0.996099	46.7161	-0.0846359	0	0.991055	47.9762	-0.242859	0.10246	0.989724	48.6661	-0.110946	0.00595292	0.999498	47.9137	-0.0955268	0	0.999021	48.8158	-0.105463	0	0.999695	0.498157	-0.110946	1	Yes	1.19757	-0.0955268	0.999994	Yes	0.839609	-0.242859	0.960071	Yes	Yes	Yes	Yes	Yes	Yes	Yes	Yes	Yes	Yes	Yes	Yes	Yes	Yes	Yes	Yes	Yes	Yes	Yes
P61964	1	0.788988	0.607147	0.514395	0.483297	0.408274	0.332909	0.209068	1	0.644307	0.494522	0.402663	0.395288	0.343702	0.276814	0.155966	1	0.689457	0.470159	0.374846	0.371585	0.341764	0.258334	0.139673	1	0.919774	0.717008	0.557583	0.542161	0.475653	0.386352	0.243065	1	0.794261	0.630144	0.48478	0.465105	0.419798	0.317989	0.208706	1	0.884091	0.647117	0.483356	0.466838	0.429699	0.310862	0.207576	53.3287	-0.0348402	0.191184	0.949621	48.4114	-0.0528715	0.254657	0.920249	47.9812	-0.0609694	0.251853	0.935518	56.3432	-0.0331597	0.196892	0.954212	52.9045	-0.0373638	0.213958	0.953999	53.0873	-0.0417388	0.238853	0.954988	3.01453	-0.0348402	0.987551	Yes	4.49309	-0.0528715	0.0625907	Yes	5.10612	-0.0609694	0.161217	Yes	Yes	Yes	Yes	Yes	Yes	Yes	Yes	Yes	Yes	Yes	Yes	Yes	Yes	Yes	Yes	Yes	Yes	Yes
P61966	1	0.743172	0.562845	0.173215	0.0768982	0.00547093			1	0.740577	0.409261	0.153132	0.0526157	0.00583566	0.00124981		1	0.899125	0.542044	0.145573	0.0289155				1	0.905712	0.488442	0.183481	0.0506091				1	0.887481	0.489644	0.18899	0.0580321	0.00342737			1	0.988144	0.53252	0.176323	0.0412679				47.916	-0.0883236	0	0.983062	46.9079	-0.0962241	0	0.996957	48.2743	-0.125522	0	0.99955	48.017	-0.120185	0.0337845	0.998506	48.0639	-0.109501	0.00251127	0.998619	48.3376	-0.15058	0.0523491	0.995571	0.101052	-0.120185	1	Yes	1.15592	-0.109501	0.999994	Yes	0.063252	-0.15058	1	Yes	Yes	Yes	Yes	Yes	Yes	Yes	Yes	Yes	Yes	Yes	Yes	Yes	Yes	Yes	Yes	Yes	Yes	Yes
P61970	1	0.789692	0.634796	0.477665	0.439403	0.308417	0.179295	0.0996953	1	0.903524	0.78372	0.586344	0.482791	0.342269	0.221984	0.132263	1	1.15226	0.749124	0.578247	0.464962	0.241868	0.210154	0.12948	1	0.977633	0.6896	0.541037	0.404667	0.311271	0.198718	0.0880258	1	1.09923	0.859484	0.613019	0.492238	0.353259	0.388986	0.193477	1	0.914811	0.807732	0.538465	0.410817	0.233641	0.177469	0.0935119	52.3746	-0.039778	0	0.973277	54.9654	-0.0424653	0	0.994263	53.9823	-0.0603042	0.122083	0.945592	53.4545	-0.0478478	0.0391849	0.978593	55.0244	-0.0585057	0.268679	0.952694	53.5217	-0.0537873	0.0398598	0.994952	1.07984	-0.0478478	1	Yes	0.0589812	-0.0585057	0.999994	Yes	-0.460529	-0.0603042	1	Yes	Yes	Yes	Yes	Yes	Yes	Yes	Yes	Yes	Yes	Yes	Yes	Yes	Yes	Yes	Yes	Yes	Yes	Yes
P61978	1	0.813309	0.496823	0.21614	0.178697	0.13565	0.11827	0.134508	1	0.730108	0.374447	0.152161	0.105125	0.0791021	0.0700578	0.07756	1	0.758969	0.392841	0.127414	0.0897928	0.0549077	0.0623486	0.0706049	1	0.853503	0.437413	0.238564	0.153593	0.103444	0.101083	0.110325	1	0.789934	0.502722	0.167752	0.107457	0.0879531	0.0799625	0.084766	1	0.985493	0.468207	0.182182	0.114451	0.0831441	0.0716651	0.0694351	47.7811	-0.0945794	0.12557	0.99742	46.502	-0.103159	0.0732051	0.997575	46.7245	-0.107942	0.0577045	0.997557	47.5924	-0.104466	0.111474	0.997166	47.6312	-0.0975252	0.070388	0.995039	47.9072	-0.163766	0.0912336	0.995895	-0.188657	-0.104466	1	Yes	1.12916	-0.103159	0.999994	Yes	1.18277	-0.163766	0.873724	Yes	Yes	Yes	Yes	Yes	Yes	Yes	Yes	Yes	Yes	Yes	Yes	Yes	Yes	Yes	Yes	Yes	Yes	Yes
P61978-3	1	0.678554	0.766103	0.496872	0.258535	0.0851059	0.0798532	0.0722809	1	0.795923	0.719261	0.457862	0.208773	0.0686478	0.0483738	0.0624073	1	0.91757	0.841248	0.50537	0.208563	0.0790595	0.0593176	0.0386748	1	0.927919	1.01159	0.60553	0.304148	0.0894577	0.104312	0.0927912	1	0.886779	0.822265	0.574634	0.208391	0.0747682	0.0961774	0.0371038	1	0.906224	0.913024	0.596193	0.250051	0.111977	0.0724264	0.0198673	51.0408	-0.056138	0	0.943321	50.7929	-0.0665919	0	0.985358	52.0036	-0.0910746	0.0241207	0.99732	53.2833	-0.113612	0.0870069	0.988282	52.3303	-0.0845945	0.019927	0.988832	53.003	-0.094821	0.0266783	0.993916	2.24254	-0.113612	0.640998	Yes	1.53747	-0.0845945	0.999994	Yes	0.999365	-0.094821	1	Yes	Yes	Yes	Yes	Yes	Yes	Yes	Yes	Yes	Yes	Yes	Yes	Yes	Yes	Yes	Yes	Yes	Yes	Yes
P61981	1	0.763002	0.663965	0.506401	0.255119	0.0918645	0.0394982	0.0133842	1	0.770248	0.520482	0.519861	0.29767	0.0877752	0.0319821	0.0100056	1	1.00606	0.880062	0.559079	0.296501	0.0885123	0.0275791	0.0082663	1	0.967955	0.795151	0.611183	0.346948	0.0892301	0.033899	0.00972052	1	0.869209	0.795737	0.518141	0.276233	0.0858509	0.0307584	0.00844304	1	0.970357	0.829676	0.584753	0.279048	0.0760773	0.030677	0.00913827	50.7466	-0.0597091	0	0.977277	50.0397	-0.0549301	0	0.956555	52.9423	-0.0890388	0	0.99793	53.1416	-0.076838	0	0.992943	52.0719	-0.0743218	0	0.992823	52.8037	-0.0857035	0	0.99823	2.39497	-0.076838	0.954657	Yes	2.03221	-0.0743218	0.999994	Yes	-0.138595	-0.0890388	1	Yes	Yes	Yes	Yes	Yes	Yes	Yes	Yes	Yes	Yes	Yes	Yes	Yes	Yes	Yes	Yes	Yes	Yes	Yes
P62070	1	0.900002	0.851627	0.20479	0.167337				1	0.517834	0.417965	0.220253	0.10996				1	1.26321	0.735144	0.262311	0.133449				1	1.29805	0.591496	0.236449	0.127989				1	0.912118	0.627898	0.284545	0.059749				1	0.986135	0.448599	0.190921	0.0480245				49.6596	-0.236983	0.163714	0.984977	45.5208	-0.0829909	0.126395	0.934613	49.4585	-0.183583	0.158883	0.917919	48.1642	-0.568993	0.182201	0.904271	49.3288	-0.101412	0	0.998117	47.7879	-0.17279	0.093276	0.99064	-1.49549	-0.568993	1	Yes	3.80798	-0.101412	0.00733009	Yes	-1.67057	-0.183583	0.0518351	Yes	Yes	Yes	Yes	Yes	Yes	Yes	Yes	Yes	Yes	Yes	Yes	Yes	Yes	Yes	Yes	Yes	Yes	Yes
P62072	1	0.523669	0.565893	0.455359	0.520768	0.390084	0.172105	0.192184	1	0.866003	1.70018	0.636871	0.774145	0.533834	0.241808	0.975822	1	1.23813	0.267618	0.23843	0.283208	0.137625	0.252677	0.833011	1	0.457394	0.302895	0.165058	0.131149	0.150885	0.107533	0.182454	1	2.02416	1.77999	2.17511	1.50779	0.774846	3.57059	2.25425	1	0.669633	0.507926	0.254292	0.323417	0.159496	0.613315	0.421097	51.4042	-0.0294875	0	0.789389		-0.450617	0.631401	0.369234	46.2419	-0.9023	0.335425	0.708673	43.9523	-0.14761	0.161331	0.970039		0.757735	1.5	-0.179236	46.4476	-0.0957768	0.363141	0.738923	-7.45187	-0.14761		No		-0.450617		No	0.205681	-0.9023		No	Yes	Yes	Yes	Yes	Yes	Yes	Yes	Yes	Yes	Yes	Yes	Yes	Yes	Yes	Yes	Yes	Yes	Yes
P62081	1	0.639603	0.331747	0.0856623	0.0975936	0.0360959	0.0182434	0.0185118	1	0.540978	0.151064	0.0515138	0.0257053	0.0161007	0.0122142	0.0131759	1	0.751089	0.328762	0.056419	0.0225888	0.0085147	0.00769312	0.0078661	1	0.631484	0.229593	0.0584862	0.0281454	0.0188502	0.0143854	0.0134302	1	0.659421	0.242875	0.0623748	0.0277733	0.0134462	0.0116021	0.0129911	1	0.788061	0.261043	0.0599027	0.0192049	0.00843209	0.00774216	0.00829898	45.7705	-0.102453	0.0281071	0.98994	44.391	-0.153016	0.022617	0.996091	46.3159	-0.123093	0.00179502	0.998294	45.2041	-0.127874	0.0166508	0.996935	45.4243	-0.126523	0.0134669	0.997673	46.1476	-0.147135	0.00967989	0.99973	-0.566351	-0.127874	1	Yes	1.03327	-0.153016	0.999994	Yes	-0.168362	-0.147135	1	Yes	Yes	Yes	Yes	Yes	Yes	Yes	Yes	Yes	Yes	Yes	Yes	Yes	Yes	Yes	Yes	Yes	Yes	Yes
P62136	1	0.715001	0.62086	0.333137	0.194908	0.0561727	0.00789729	0.00417014	1	0.660662	0.466505	0.283878	0.170922	0.0456056	0.00795724	0.00295129	1	0.859713	0.632274	0.291534	0.173949	0.0416792	0.00446759	0.00132226	1	0.963302	0.65974	0.388753	0.208874	0.057949	0.00753678	0.00348334	1	0.811579	0.632996	0.331276	0.169779	0.0540728	0.00609385	0.00271075	1	1.03025	0.709587	0.38592	0.197614	0.0471722	0.00745966	0.00166299	49.0407	-0.0658064	0	0.980748	47.5031	-0.0666904	0	0.981177	49.4526	-0.0817236	0	0.99648	50.4996	-0.0809301	0	0.994664	49.4782	-0.0746794	0	0.994916	50.8076	-0.0913965	0	0.991723	1.45889	-0.0809301	1	Yes	1.97505	-0.0746794	0.999994	Yes	1.35502	-0.0913965	1	Yes	Yes	Yes	Yes	Yes	Yes	Yes	Yes	Yes	Yes	Yes	Yes	Yes	Yes	Yes	Yes	Yes	Yes	Yes
P62140	1	0.696573	0.591647	0.322231	0.20986	0.0772651	0.0126402	0.00661605	1	0.624862	0.432937	0.281652	0.159239	0.0602824	0.0102553	0.00872945	1	0.923166	0.617368	0.317716	0.171495	0.0539143	0.005288	0.00209684	1	1.03049	0.708183	0.376419	0.211757	0.0767747	0.0118022	0.00406743	1	0.839893	0.540444	0.285946	0.17416	0.0526347	0.00989644	0.00302208	1	1.05358	0.694955	0.372475	0.2123	0.0729942	0.00886959	0.00211678	48.7757	-0.062804	0	0.980173	47.097	-0.0657768	0	0.975981	49.6821	-0.0840043	0	0.996939	50.7982	-0.0891577	0.00883115	0.990271	48.8148	-0.0766787	0	0.995876	50.7353	-0.0904835	0.00950752	0.985977	2.02255	-0.0891577	0.961222	Yes	1.71773	-0.0766787	0.999994	Yes	1.05317	-0.0904835	1	Yes	Yes	Yes	Yes	Yes	Yes	Yes	Yes	Yes	Yes	Yes	Yes	Yes	Yes	Yes	Yes	Yes	Yes	Yes
P62166	1	0.795932		0.248882	0.179027	0.189043	0.114674	0.132822																	1		4.66664		1.13872	1.44956	0.603879	0.936602									1			0.0684041	0.290391	0.0731552	0.158599	0.164198	47.6072	-0.0895701	0.140094	0.995619										-0.0528825	0.78851	-0.203509										-0.0895701		No				No				No	Yes	Yes	Yes	Yes	Yes	Yes	Yes	Yes	No	No	No	No	Yes	Yes	No	No	No	Yes
P62191	1	0.900616	0.82594	0.221234	0.117671	0.0279716	0.0063023	0.00553446	1	0.681465	0.484956	0.205461	0.056922	0.015881	0.00522963	0.00391128	1	1.01887	0.772599	0.215155	0.0599086	0.00948367	0.00226276	0.00277686	1	0.926374	0.701818	0.221347	0.0617114	0.00970649	0.00648661	0.00453454	1	0.86349	0.66156	0.244295	0.0617611	0.0133721	0.00380333	0.00315884	1	1.15392	0.741408	0.280802	0.0598599	0.010292	0.00326276	0.00305137	50.1146	-0.158302	0.0260107	0.989926	47.2058	-0.0815238	0	0.987562	49.8785	-0.159036	0.00913956	0.998866	49.5166	-0.126938	0.00177677	0.998908	49.2518	-0.104939	0	0.996134	50.1209	-0.143023	0.00656223	0.980808	-0.597981	-0.158302	0.981824	Yes	2.04604	-0.104939	0.984015	Yes	0.242393	-0.159036	1	Yes	Yes	Yes	Yes	Yes	Yes	Yes	Yes	Yes	Yes	Yes	Yes	Yes	Yes	Yes	Yes	Yes	Yes	Yes
P62195	1	0.871187	0.83474	0.242325	0.122953	0.0193958	0.00321088	0.00264171	1	0.70085	0.511904	0.233062	0.066107	0.0150568	0.00442005	0.00257188	1	1.01817	0.83202	0.268452	0.0598576	0.00825434	0.000977858	0.034727	1	0.981801	0.758098	0.240661	0.0651386	0.00899389	0.00352737	0.00164305	1	0.884537	0.731366	0.287086	0.076731	0.0145059	0.00286911	0.00220641	1	1.13668	0.873348	0.351349	0.0689195	0.00915376	0.00212228	0.00254909	50.2578	-0.146154	0.0184474	0.985139	47.5738	-0.0798516	0	0.987851	50.378	-0.161588	0.0157329	0.998955	49.9265	-0.141785	0.00502934	0.999745	49.9133	-0.11003	0	0.995941	51.0187	-0.159665	0.00521367	0.987909	-0.331235	-0.146154	1	Yes	2.33943	-0.11003	0.615066	Yes	0.640647	-0.161588	1	Yes	Yes	Yes	Yes	Yes	Yes	Yes	Yes	Yes	Yes	Yes	Yes	Yes	Yes	Yes	Yes	Yes	Yes	Yes
P62241	1	0.633886	0.519818	0.269758	0.376633	0.338644	0.351231	0.379257	1	0.557097	0.28688	0.162263	0.181923	0.197095	0.227779	0.260239	1	0.753006	0.332974	0.137167	0.145282	0.117289	0.152103	0.190335	1	0.557678	0.321203	0.165015	0.227597	0.23833	0.231077	0.281095	1	0.549835	0.319204	0.17435	0.177303	0.192034	0.24154	0.2731	1	0.71892	0.311909	0.140047	0.132632	0.118773	0.181039	0.209724	46.4458	-0.0869879	0.350405	0.939992	44.4564	-0.156797	0.211935	0.984283	46.1331	-0.128222	0.143833	0.993655	44.5123	-0.149168	0.236458	0.978806	44.5122	-0.14229	0.21967	0.975998	45.794	-0.131071	0.154076	0.989395	-1.9335	-0.149168		No	0.0557383	-0.156797	0.953039	Yes	-0.339134	-0.131071	0.987568	Yes	Yes	Yes	Yes	Yes	Yes	Yes	Yes	Yes	Yes	Yes	Yes	Yes	Yes	Yes	Yes	Yes	Yes	Yes
P62244	1	0.970068	0.852707	0.188291	0.194992	0.048755	0.0122083	0.0114178	1	0.764238	0.414159	0.133534	0.0554219	0.0276202	0.0146791	0.00877076	1	0.933447	0.558708	0.120595	0.0479784	0.0136934	0.00619761	0.00281453	1	0.769752	0.474741	0.124175	0.0463283	0.01888	0.00877759	0.00615061	1	0.912345	0.622455	0.185332	0.0744721	0.0276914	0.0114454	0.0063368	1	1.09365	0.657533	0.168482	0.0593579	0.0160664	0.00893977	0.00541559	50.0325	-0.193963	0.0598664	0.98466	46.9844	-0.10172	0.00877864	0.998218	48.3761	-0.143739	0.00890722	0.999567	47.3481	-0.10064	0	0.995493	48.9097	-0.119994	0.0110862	0.998989	49.1046	-0.167001	0.0209275	0.990165	-2.68433	-0.193963	0.156537	Yes	1.9253	-0.119994	0.964156	Yes	0.728489	-0.167001	1	Yes	Yes	Yes	Yes	Yes	Yes	Yes	Yes	Yes	Yes	Yes	Yes	Yes	Yes	Yes	Yes	Yes	Yes	Yes
P62249	1	0.451157	0.250012	0.0468597	0.077135	0.0304794	0.048521	0.073978	1	0.48208	0.114104	0.0315313	0.0314894	0.030084	0.0442925	0.0442401	1	0.766323	0.325441	0.0392788	0.0237063	0.032719	0.0466342	0.039612	1	0.55729	0.176204	0.0287349	0.0406237	0.0443772	0.0664521	0.0722167	1	0.572588	0.129482	0.0387781	0.0297341	0.0372751	0.0442103	0.0576011	1	0.897237	0.189083	0.0420056	0.0370328	0.0422742	0.0471095	0.0589847	44.0482	-0.135157	0.0630938	0.97415	43.9533	-0.193139	0.040441	0.997247	46.3043	-0.132678	0.0251621	0.996241	44.4698	-0.156495	0.0523918	0.994117	44.4478	-0.177918	0.0421679	0.998259	46.2145	-0.229023	0.0442586	0.999691	0.421584	-0.156495	1	Yes	0.494488	-0.193139	0.999994	Yes	-0.0897554	-0.229023	1	Yes	Yes	Yes	Yes	Yes	Yes	Yes	Yes	Yes	Yes	Yes	Yes	Yes	Yes	Yes	Yes	Yes	Yes	Yes
P62253	1	0.645888	0.799585	0.596431	0.392785	0.142607	0.0257734	0.0115828	1	0.68888	0.729116	0.65095	0.472039	0.137116	0.0364339	0.0187182	1	1.37215	1.18331	0.917742	0.512358	0.146176	0.0377618	0.0196378	1	1.07796	1.07335	0.713662	0.458627	0.1591	0.0297872	0.014615	1	0.927186	0.869579	0.751999	0.497962	0.161448	0.0341917	0.0194086	1	1.09882	0.949619	0.891365	0.58409	0.181238	0.0331455	0.0203661	52.4095	-0.0545519	0	0.90461	52.8678	-0.0518955	0	0.903278	56.1388	-0.141331	0.0248008	0.914754	55.2031	-0.096736	0	0.982253	55.2532	-0.0819119	0	0.987168	56.6103	-0.114475	0	0.991467	2.79362	-0.096736	0.628893	Yes	2.38539	-0.0819119	0.825501	Yes	0.471471	-0.141331	1	Yes	Yes	Yes	Yes	Yes	Yes	Yes	Yes	Yes	Yes	Yes	Yes	Yes	Yes	Yes	Yes	Yes	Yes	Yes
P62256	1	0.745679	0.708737	0.370722	0.167622	0.054056	0.022978	0.0111535	1	0.718539	0.498241	0.288836	0.128365	0.0407133	0.0239687	0.0160867	1	1.07269	0.901517	0.377496	0.125094	0.0217219	0.0191015	0.0121695	1	0.945853	0.661675	0.372638	0.140434	0.0399199	0.0229362	0.0136898	1	0.798801	0.652893	0.303537	0.101602	0.0350744	0.026078	0.0182372	1	1.02485	0.759911	0.381973	0.115251	0.0331713	0.0172271	0.0105163	49.8976	-0.0707048	0	0.977967	47.9295	-0.0710397	0	0.991312	51.2576	-0.151358	0.0240604	0.994615	50.1865	-0.0878591	0	0.998244	49.2818	-0.0819617	0	0.991455	50.769	-0.110255	0.00689492	0.997253	0.28891	-0.0878591	1	Yes	1.35233	-0.0819617	0.999994	Yes	-0.488634	-0.151358	0.908148	Yes	Yes	Yes	Yes	Yes	Yes	Yes	Yes	Yes	Yes	Yes	Yes	Yes	Yes	Yes	Yes	Yes	Yes	Yes
P62258	1	0.789135	0.803064	0.61683	0.435466	0.106117	0.0295488	0.0107705	1	0.707142	0.624967	0.562609	0.391041	0.0837139	0.0270284	0.0108327	1	0.96701	0.904817	0.601427	0.407464	0.0776289	0.0236346	0.00651048	1	1.01326	0.8495	0.642106	0.472417	0.0891168	0.0260262	0.00865971	1	0.838768	0.794177	0.567886	0.42254	0.0934033	0.0290395	0.00927227	1	1.05764	0.954531	0.702475	0.492631	0.0911938	0.0299516	0.00856202	53.2991	-0.0643809	0	0.956363	51.0384	-0.05194	0	0.930562	53.739	-0.0843438	0	0.989943	54.216	-0.0795049	0	0.98192	52.94	-0.0655633	0	0.971342	54.9936	-0.0937746	0	0.986351	0.916934	-0.0795049	1	Yes	1.9016	-0.0655633	0.999994	Yes	1.25461	-0.0937746	1	Yes	Yes	Yes	Yes	Yes	Yes	Yes	Yes	Yes	Yes	Yes	Yes	Yes	Yes	Yes	Yes	Yes	Yes	Yes
P62263	1	0.544559	0.227433	0.0634689	0.112525	0.0534564	0.065946	0.107545	1	0.454549	0.123744	0.031896	0.029607	0.0216298	0.0230156	0.0473067	1	0.779579	0.221769	0.0439378	0.0221084	0.0157655	0.0168982	0.0335545	1	0.606961	0.196909	0.0422401	0.0310785	0.0330111	0.043641	0.0812585	1	0.613356	0.194963	0.0441976	0.02495	0.01813	0.0254447	0.0417271	1	1.02891	0.288999	0.0571093	0.0268121	0.0197426	0.0294393	0.0575227	44.5154	-0.139138	0.08264	0.98835	43.8268	-0.188231	0.0366886	0.995112	45.8887	-0.161828	0.0204172	0.999648	44.8464	-0.145745	0.044513	0.994858	44.9238	-0.141567	0.0265675	0.997042	47.7605	-0.972101	0.0381252	0.99845	0.330925	-0.145745	1	Yes	1.09692	-0.188231	0.999994	Yes	1.87182	-0.972101	0.810026	Yes	Yes	Yes	Yes	Yes	Yes	Yes	Yes	Yes	Yes	Yes	Yes	Yes	Yes	Yes	Yes	Yes	Yes	Yes
P62266	1	0.546179	0.274019	0.068398	0.0706655	0.0225667	0.0136123	0.0179725	1	0.554064	0.150683	0.0388385	0.0207171	0.0111556	0.00848116	0.0120581	1	0.76415	0.306226	0.0548452	0.0239413	0.0105751	0.00637502	0.0113471	1	0.683527	0.214686	0.0530878	0.0284162	0.0126661	0.0111427	0.0134604	1	0.653128	0.236445	0.0605068	0.0247494	0.013785	0.0107859	0.0119206	1	0.90498	0.275351	0.0637365	0.0227271	0.0104207	0.00720918	0.0127256	44.9137	-0.110905	0.0267592	0.985322	44.4686	-0.152987	0.0166987	0.996775	46.2575	-0.130567	0.00585194	0.999091	45.4145	-0.139723	0.0150122	0.998854	45.3614	-0.12763	0.012839	0.997609	46.7057	-0.190368	0.0173216	0.999389	0.500857	-0.139723	1	Yes	0.892831	-0.152987	0.999994	Yes	0.448143	-0.190368	1	Yes	Yes	Yes	Yes	Yes	Yes	Yes	Yes	Yes	Yes	Yes	Yes	Yes	Yes	Yes	Yes	Yes	Yes	Yes
P62269	1	0.56313	0.241117	0.0508791	0.0559114	0.0153999	0.0066632	0.00824408	1	0.458007	0.122839	0.0319459	0.0129422	0.00771902	0.00520328	0.00569928	1	0.808618	0.31608	0.0422813	0.0134946	0.00461739	0.00305484	0.00360076	1	0.62874	0.194384	0.035716	0.0144679	0.00741976	0.00503672	0.00612268	1	0.607223	0.188444	0.0392237	0.0154998	0.00624761	0.00447855	0.00372604	1	0.94087	0.258399	0.0469772	0.0137627	0.005202	0.00376889	0.00396642	44.8642	-0.120158	0.0183283	0.990411	43.8694	-0.175421	0.0176621	0.994273	46.5085	-0.141533	0	0.99944	45.0468	-0.139529	0.00693902	0.99783	44.9107	-0.138816	0.00745918	0.997229	46.8015	-0.225062	0.0113641	0.999493	0.182553	-0.139529	1	Yes	1.04126	-0.175421	0.999994	Yes	0.293082	-0.225062	1	Yes	Yes	Yes	Yes	Yes	Yes	Yes	Yes	Yes	Yes	Yes	Yes	Yes	Yes	Yes	Yes	Yes	Yes	Yes
P62273	1	0.491003	0.174533	0.056925	0.17146	0.0733707	0.0302384	0.0303588	1	0.397001	0.0532358	0.0344898	0.0415846	0.029026	0.016608	0.0144415	1	0.623052	0.208322	0.0256577	0.0317711	0.0145125	0.0101759	0.00647084	1	0.328077	0.0830035	0.0134382	0.0322203	0.0226553	0.0147219	0.011955	1	0.481624	0.115745	0.0291625	0.0410231	0.0191441	0.0134595	0.0114839	1	1.08085	0.204334	0.0382209	0.0405514	0.0201424	0.0148081	0.0126655	44.0466	-0.167835	0.0776496	0.97772	43.6254	-0.28191	0.0298969	0.998957	45.0526	-0.136279	0.0113402	0.99661	43.3345	-0.272686	0.027854	0.996136	43.9705	-0.181801	0.0266229	0.996129	47.7235	-1.27687	0.0252776	0.995136	-0.712053	-0.272686	1	Yes	0.345177	-0.28191	0.999994	Yes	2.67092	-1.27687	0.430707	Yes	Yes	Yes	Yes	Yes	Yes	Yes	Yes	Yes	Yes	Yes	Yes	Yes	Yes	Yes	Yes	Yes	Yes	Yes
P62277	1	0.696628	0.482209	0.133507	0.220043	0.0510667	0.0139264	0.0207712	1	0.503107	0.147676	0.0621495	0.0301031	0.020577	0.0118368	0.0125398	1	0.691106	0.331503	0.0718897	0.0289761	0.00673006	0.00548606	0.00477644	1	0.423427	0.196201	0.0472824	0.0235817	0.0126931	0.00784491	0.00839662	1	0.55544	0.230856	0.0857111	0.0405976	0.0152895	0.0108215	0.0111773	1	0.739118	0.265758	0.0713965	0.0279631	0.00911685	0.0046545	0.00802883	47.209	-0.0785411	0.0247456	0.969067	44.1602	-0.157003	0.0285391	0.994067	46.0556	-0.110248	0	0.996233	43.814	-0.147686	0.0275367	0.980543	44.8048	-0.11947	0.0222242	0.990827	45.9551	-0.131895	0.00967542	0.99917	-3.39495	-0.147686	0.0166825	Yes	0.644546	-0.157003	0.999994	Yes	-0.100459	-0.131895	1	Yes	Yes	Yes	Yes	Yes	Yes	Yes	Yes	Yes	Yes	Yes	Yes	Yes	Yes	Yes	Yes	Yes	Yes	Yes
P62280	1	0.591377	0.389293	0.19338	0.227239	0.17541	0.204498	0.223098	1	0.629763	0.26642	0.125938	0.0994101	0.123984	0.150013	0.227122	1	0.95601	0.310127	0.0985704	0.0807164	0.0788504	0.144276	0.186603	1	0.695995	0.274839	0.104836	0.124929	0.157711	0.187975	0.21865	1	0.677441	0.282043	0.126165	0.154956	0.15807	0.228482	0.201116	1	0.911751	0.283923	0.12364	0.0903285	0.103669	0.236661	0.214913	45.4201	-0.101171	0.204384	0.977369	45.0409	-0.139204	0.146277	0.982674	46.9935	-0.231393	0.116824	0.991576	45.3944	-0.148623	0.159903	0.985469	45.3038	-0.144759	0.174968	0.987464	46.522	-0.206131	0.153329	0.980553	-0.0256739	-0.148623	1	Yes	0.262928	-0.144759	0.999994	Yes	-0.471499	-0.231393	1	Yes	Yes	Yes	Yes	Yes	Yes	Yes	Yes	Yes	Yes	Yes	Yes	Yes	Yes	Yes	Yes	Yes	Yes	Yes
P62304	1	1.01456	1.12498	1.02035	0.999642	0.69212	0.711766	0.438381	1	0.915575	0.68047	0.768587	0.731049	0.543687	0.426015	0.28148	1	0.981118	1.34801	1.11186	0.949574	0.648268	0.499444	0.419967	1	0.861772	0.715281	0.844854	0.611213	0.434939	0.37779	0.209357	1	0.912899	0.8292	0.804561	0.646745	0.59606	0.434533	0.283807	1	1.0968	0.973792	0.92719	0.781716	0.529651	0.468074	0.336105	67.0058	-0.0474921	0.261858	0.884701	60.9147	-0.0274266	0	0.897895	62.6638	-0.0935771	0.440884	0.808806	58.6647	-0.0336415	0	0.92333	61.3177	-0.0310173	0	0.975704	61.4212	-0.0547745	0.317487	0.975718	-8.34116	-0.0474921	0.0701727	Yes	0.402979	-0.0310173	0.999994	Yes	-1.24256	-0.0935771		No	Yes	Yes	Yes	Yes	Yes	Yes	Yes	Yes	Yes	Yes	Yes	Yes	Yes	Yes	Yes	Yes	Yes	Yes
P62306	1	0.83182	0.858666	0.831764	0.68062	0.449681	0.321727	0.201775	1	0.627889	0.767839	0.715229	0.593913	0.389874	0.300639	0.161281	1	0.953656	0.777843	0.761436	0.562475	0.347503	0.270657	0.17933	1	1.07447	0.819278	0.902204	0.800681	0.453327	0.342571	0.241968	1	0.866617	0.768263	0.767834	0.613235	0.471854	0.295795	0.222255	1	1.19581	1.02508	1.01549	0.818886	0.547637	0.360557	0.26049	59.1872	-0.0417549	0	0.957754	56.2285	-0.0308882	0	0.846084	56.9844	-0.0429406	0	0.984815	60.2039	-0.0557402	0.122555	0.944896	58.2548	-0.0351424	0	0.970241	60.6944	-0.0777615	0.24316	0.949982	1.01675	-0.0557402	1	Yes	2.02625	-0.0351424	0.999994	Yes	3.71	-0.0777615	0.120351	Yes	Yes	Yes	Yes	Yes	Yes	Yes	Yes	Yes	Yes	Yes	Yes	Yes	Yes	Yes	Yes	Yes	Yes	Yes
P62310	1	0.687693	0.702191	0.592861	0.450591	0.332296	0.202238	0.184455	1	1.04004	0.983367	0.608388	0.509499	0.361319	0.248974	0.24558	1	1.03851	0.568367	0.370422	0.302584	0.186012	0.226848	0.295399	1	0.707281	0.55126	0.364772	0.296238	0.238484	0.172972	0.165259	1	0.848035	0.800778	0.621185	0.320866	0.259924	0.463297	0.343592	1	0.887681	0.65053	0.357777	0.321228	0.206988	0.145914	0.0916775	53.5622	-0.0346021	0	0.947383	55.1766	-0.0659352	0.245788	0.973188	48.6897	-0.145441	0.266775	0.9749	48.8467	-0.056227	0.161975	0.981609	53.1732	-0.0598438	0.326012	0.909921	50.4148	-0.0645577	0.114121	0.987601	-4.71541	-0.056227	0.246276	Yes	-2.00344	-0.0659352	0.0975277	Yes	1.72509	-0.145441	0.325828	Yes	Yes	Yes	Yes	Yes	Yes	Yes	Yes	Yes	Yes	Yes	Yes	Yes	Yes	Yes	Yes	Yes	Yes	Yes
P62312	1	0.797682	0.786163	0.667066	0.542794	0.451715	0.420208	0.281351	1	0.876936	0.689639	0.631619	0.547439	0.459596	0.371873	0.261261	1	0.991036	0.927439	0.72404	0.578773	0.465607	0.36842	0.280747	1	1.03296	0.886503	0.782779	0.651767	0.539649	0.423133	0.320964	1	0.880764	0.899351	0.642909	0.542017	0.471795	0.378535	0.275319	1	1.01822	0.957917	0.750588	0.552049	0.427362	0.366439	0.306502	58.1996	-0.0274747	0.0238408	0.968903	57.097	-0.0296089	0.0829951	0.97211	58.2057	-0.0441816	0.235771	0.993302	60.7058	-0.0363416	0.180617	0.987743	57.8218	-0.0356447	0.178201	0.9745	57.1835	-0.0573686	0.311601	0.995373	2.50625	-0.0363416	1	Yes	0.724847	-0.0356447	0.999994	Yes	-1.02226	-0.0573686	1	Yes	Yes	Yes	Yes	Yes	Yes	Yes	Yes	Yes	Yes	Yes	Yes	Yes	Yes	Yes	Yes	Yes	Yes	Yes
P62314	1	0.803934	0.823478	0.758338	0.630912	0.436676	0.344928	0.201804	1	0.756589	0.651639	0.716808	0.595788	0.392642	0.276956	0.164757	1	0.870588	0.7953	0.692499	0.529619	0.333757	0.232982	0.155607	1	0.993935	0.772359	0.840723	0.742489	0.460436	0.338187	0.209974	1	0.932913	0.889296	0.826493	0.649348	0.45865	0.338166	0.235213	1	1.13555	1.0226	0.822268	0.680969	0.421212	0.310441	0.216078	58.3625	-0.0349288	0	0.957055	56.0001	-0.032039	0	0.908849	55.9515	-0.0423366	0	0.991168	59.7633	-0.0429423	0	0.9507	59.4478	-0.0419163	0	0.995264	58.6692	-0.0625967	0.179356	0.96979	1.40081	-0.0429423	1	Yes	3.4477	-0.0419163	0.804705	Yes	2.71764	-0.0625967	0.905895	Yes	Yes	Yes	Yes	Yes	Yes	Yes	Yes	Yes	Yes	Yes	Yes	Yes	Yes	Yes	Yes	Yes	Yes	Yes
P62316	1	0.783892	0.834277	0.741534	0.643978	0.394067	0.308957	0.185078	1	0.724242	0.639077	0.699546	0.578426	0.310103	0.222649	0.198111	1	0.998802	0.936046	0.910079	0.651488	0.423806	0.278745	0.190792	1	1.07804	0.951649	0.937346	0.786737	0.4225	0.371245	0.229403	1	0.876949	0.833519	0.636503	0.703824	0.473907	0.382985	0.288795	1	1.29369	0.948224	1.07815	0.848589	0.556108	0.448974	0.358555	57.7827	-0.0370989	0	0.944929	54.9067	-0.0329693	0	0.898041	58.6226	-0.0649755	0.141173	0.996658	59.4245	-0.0798261	0.244957	0.979691	59.5103	-0.029694	0	0.95344	61.032	-0.0845489	0.381011	0.869202	1.64185	-0.0798261	1	Yes	4.60357	-0.0329693	0.308609	Yes	2.4094	-0.0845489	0.676258	Yes	Yes	Yes	Yes	Yes	Yes	Yes	Yes	Yes	Yes	Yes	Yes	Yes	Yes	Yes	Yes	Yes	Yes	Yes
P62318	1	0.85451	0.915649	0.733857	0.706598	0.445272	0.377081	0.273179	1	0.709902	0.659277	0.658028	0.556275	0.410383	0.307934	0.220857	1	1.03417	0.932901	0.845785	0.629634	0.423366	0.313644	0.221296	1	0.971969	0.867274	0.872606	0.576714	0.433885	0.350965	0.237133	1	0.867976	0.866513	0.794929	0.643475	0.47618	0.391518	0.287415	1	1.20146	1.0753	0.885939	0.748782	0.540156	0.43211	0.296717	59.7952	-0.0351742	0	0.961549	55.762	-0.0284494	0	0.922206	58.4729	-0.0561756	0.164866	0.99622	58.5607	-0.0478384	0.155844	0.982083	60.0066	-0.0333831	0	0.983801	60.9479	-0.0555729	0.267907	0.927334	-1.23449	-0.0478384	1	Yes	4.24455	-0.0333831	0.446671	Yes	2.47497	-0.0561756	0.948611	Yes	Yes	Yes	Yes	Yes	Yes	Yes	Yes	Yes	Yes	Yes	Yes	Yes	Yes	Yes	Yes	Yes	Yes	Yes
P62328	1	0.710022	0.355091	0.775775	0.703951	0.615561	0.330796	0.376026																	1	0.42318	0.468779	0.191891	0.268389	0.375442	0.26662	0.177632	1	1.15183	0.834465	0.658314	0.468058	0.300754	2.56461	1.48173	1		0.673712	0.571813	0.532409	0.749087	0.426403	0.751172	60.2445	-0.0181134	0	0.451777									43.534	-0.208812	0.289813	0.874424		0.103081	1.5	0.339813		-0.516075	0.606177	0.616539	-16.7105	-0.208812		No				No				No	Yes	Yes	Yes	Yes	Yes	Yes	Yes	Yes	No	No	No	No	Yes	Yes	Yes	Yes	Yes	Yes
P62330	1	0.623363	0.337791	0.0706354	0.0484429	0.0129804	0.00482037	0.00282863	1	0.577932	0.274221	0.0550076	0.0278146	0.00859466	0.00329719	0.00162723	1	0.996425	0.458666	0.0627417	0.0196585	0.00448199	0.00221522		1	0.782197	0.36001	0.0778592	0.0190338	0.00763043	0.00188265		1	0.733346	0.347387	0.071345	0.0251197	0.00688527	0.00244953	0.000744004	1	0.958048	0.366775	0.100182	0.0221655	0.00455584		0.00108329	45.7252	-0.10156	0.00198334	0.989821	45.1294	-0.111732	0.00399121	0.990125	47.8305	-0.221082	0.0136003	0.999201	46.6584	-0.121383	0	0.998994	46.3491	-0.114662	0	0.997659	47.3226	-0.187057	0.0200487	0.997346	0.933266	-0.121383	1	Yes	1.21969	-0.114662	0.999994	Yes	-0.507926	-0.221082	1	Yes	Yes	Yes	Yes	Yes	Yes	Yes	Yes	Yes	Yes	Yes	Yes	Yes	Yes	Yes	Yes	Yes	Yes	Yes
P62333	1	0.823865	0.727036	0.219384	0.11643	0.0247362	0.00498735	0.00621812	1	0.682732	0.439076	0.193868	0.0614856	0.0145372	0.00471187	0.00412974	1	0.933829	0.725052	0.224208	0.056221	0.00537287	0.00230805	0.00198568	1	0.876981	0.642673	0.207735	0.0567818	0.00918568	0.00309734	0.00286876	1	0.843223	0.640629	0.233098	0.0624463	0.0147003	0.00324642	0.00286507	1	1.05107	0.680836	0.281561	0.0596394	0.0101925	0.00253791	0.00132263	49.5204	-0.102225	0	0.983436	46.9145	-0.0837781	0	0.991331	49.6576	-0.133236	0	0.998932	49.0332	-0.112239	0	0.997303	49.0198	-0.100891	0	0.995109	49.7962	-0.124796	0.000567014	0.993477	-0.487188	-0.112239	1	Yes	2.10525	-0.100891	0.943354	Yes	0.1386	-0.133236	1	Yes	Yes	Yes	Yes	Yes	Yes	Yes	Yes	Yes	Yes	Yes	Yes	Yes	Yes	Yes	Yes	Yes	Yes	Yes
P62341	1	0.754933	0.852612	0.550939	0.357713	0.128876	0.0104701		1	0.69811	0.606493	0.518529	0.372689	0.124249	0.0266833	0.0112264	1	1.23432	0.821047	0.675958	0.531328	0.252792	0.0885843		1	0.914439	0.872302	0.709098	0.420648	0.177605	0.0729502	0.0156607	1	0.809979	0.776188	0.585928	0.37142	0.181415	0.0464097	0.0103847	1	0.642462	0.630252	0.559675	0.389292	0.200682	0.0569675		52.7147	-0.065047	0	0.945648	50.6061	-0.0505642	0	0.943944	55.5019	-0.0668308	0	0.917332	54.6147	-0.0743203	0	0.994001	52.8466	-0.0593302	0	0.978051	51.1583	-0.0426941	0	0.907141	1.89999	-0.0743203	1	Yes	2.24055	-0.0593302	0.999994	Yes	-4.34359	-0.0668308	0.0236748	Yes	Yes	Yes	Yes	Yes	Yes	Yes	Yes	Yes	Yes	Yes	Yes	Yes	Yes	Yes	Yes	Yes	Yes	Yes
P62380	1	0.760429	0.287937						1	1.60337	0.493166						1	1.32943	0.324249						1	1.20119	0.254101						1	1.0689	0.419562						1	1.04541	0.359047										47.9948	-1.30231	0	0.410754	47.8524	-1.24772	0	0.793356	47.7895	-1.2846	0	0.918709	47.9018	-0.8281	0.00129075	0.981344	47.8536	-1.0865	0.129434	0.993002				No	-0.092997	-1.30231		No	0.00114422	-1.24772		No	Yes	Yes	Yes	Yes	Yes	Yes	No	Yes	Yes	Yes	Yes	Yes	Yes	Yes	Yes	Yes	Yes	Yes
P62424	1	0.677876	0.604058	0.401152	0.503463	0.40462	0.362072	0.402278	1	0.633795	0.303314	0.296895	0.350602	0.316771	0.320267	0.343044	1	0.796701	0.542424	0.356172	0.391024	0.328495	0.36009	0.376492	1	0.536142	0.425889	0.283248	0.390409	0.346318	0.329115	0.369761	1	0.668374	0.430516	0.312109	0.398889	0.380742	0.366051	0.388726	1	0.861828	0.517023	0.352743	0.37843	0.344093	0.40829	0.403221	49.4315	-0.0584503	0.404963	0.925678	44.154	-0.96401	0.321815	0.994804	48.3704	-0.0806739	0.354812	0.988882	44.3329	-0.171342	0.355774	0.968039	45.7055	-0.124721	0.373272	0.983278	48.0767	-0.104601	0.375302	0.989703	-5.09863	-0.171342		No	1.55146	-0.96401		No	-0.293691	-0.104601		No	Yes	Yes	Yes	Yes	Yes	Yes	Yes	Yes	Yes	Yes	Yes	Yes	Yes	Yes	Yes	Yes	Yes	Yes
P62487	1	0.852122	0.854107	0.710761	0.777448	0.630099	0.239694		1	0.774509	0.771058	0.729731	0.71079	0.586137	0.20624		1	0.927314	0.85729	0.800445	0.747815	0.617917	0.19797		1	1.00869	0.873903	0.862623	0.873265	0.651832	0.236029		1	0.825087	0.828137	0.75988	0.695965	0.569275	0.204159	0.00253666	1	1.02346	1.02377	0.86763	0.843573	0.75737	0.231629		60.4794	-0.0348402	0	0.807603	59.2486	-0.0300721	0	0.782465	59.9985	-0.0502996	0	0.88862	61.16	-0.0892446	0	0.924942	58.5448	-0.0536833	0	0.887918	61.7464	-0.115525	0	0.928217	0.680662	-0.0892446	1	Yes	-0.703807	-0.0536833		No	1.74793	-0.115525	0.812375	Yes	Yes	Yes	Yes	Yes	Yes	Yes	Yes	Yes	Yes	Yes	Yes	Yes	Yes	Yes	Yes	Yes	Yes	Yes
P62491	1	0.717784	0.653238	0.310826	0.179984	0.0796027	0.0338188	0.0125835	1	0.649162	0.539902	0.324258	0.172298	0.0725708	0.0320506	0.0122416	1	0.978406	0.782484	0.391968	0.189801	0.0721637	0.0243929	0.00812115	1	1	0.726302	0.397242	0.194397	0.0768375	0.0303658	0.0120692	1	0.868646	0.722547	0.37506	0.175955	0.0783291	0.0293095	0.0111074	1	1.09948	0.860518	0.449515	0.199859	0.0754657	0.0297847	0.0113632	49.1623	-0.0660822	0	0.979785	48.1181	-0.0616125	0	0.976675	51.0827	-0.095181	0.0133677	0.998282	50.9017	-0.0890569	0.013818	0.99636	50.4893	-0.0791854	0	0.997256	51.7741	-0.111685	0.0293097	0.989051	1.73936	-0.0890569	1	Yes	2.37119	-0.0791854	0.837831	Yes	0.691353	-0.111685	1	Yes	Yes	Yes	Yes	Yes	Yes	Yes	Yes	Yes	Yes	Yes	Yes	Yes	Yes	Yes	Yes	Yes	Yes	Yes
P62495	1	0.758875	0.622244	0.0580316	0.0347135	0.00864925	0.00258521	0.00198792	1	0.642105	0.527173	0.0524308	0.0160756	0.00573513	0.00242023	0.0022227	1	1.08425	0.69938	0.0512438	0.00850729	0.00340136	0.00144284	0.000944767	1	0.981819	0.640796	0.0649867	0.0111068	0.00265576	0.00197143	0.00190873	1	0.876295	0.601609	0.0769813	0.0144774	0.00454032	0.00250799	0.00156385	1	1.06748	0.764256	0.0896458	0.0136345	0.00415695	0.00203221	0.000932971	48.1172	-0.115417	0	0.967134	46.7736	-0.0935967	0	0.958953	48.7845	-0.269174	0.00540716	0.995282	48.6646	-0.213954	0.00283633	0.999958	48.4616	-0.155001	0	0.993516	49.2549	-0.232273	0.00499418	0.996839	0.547353	-0.213954	1	Yes	1.688	-0.155001	0.945059	Yes	0.470334	-0.269174	1	Yes	Yes	Yes	Yes	Yes	Yes	Yes	Yes	Yes	Yes	Yes	Yes	Yes	Yes	Yes	Yes	Yes	Yes	Yes
P62633	1	1.31159	0.626866		0.296312	0.0591735	0.122317	0.0607346	1	0.354557		0.288771		0.0947124	0.222123	0.817099	1	1.58137	1.68999	0.370704	0.409734	0.437391	0.0762293	0.257463																									48.1136	-1.12513	0.134634	0.910078	41.8228	-0.96808	0.355452	0.533005	51.7437	-0.854411	0.295204	0.666281																No				No				No	Yes	Yes	Yes	Yes	Yes	Yes	Yes	Yes	Yes	Yes	Yes	Yes	No	No	No	No	No	No
P62699	1	0.919684	0.444391	0.0424378	0.0287203				1	0.595775	0.25694	0.0664457					1	1.0299	0.32714	0.0477883					1	1.24955	0.263455	0.0759823	0.0219701				1	0.490197	0.320057	0.0582262	0.017094				1	1.12498	0.187439						47.6164	-0.169557	0.00357567	0.998753	45.0515	-0.122053	0.0470939	0.988453	47.8505	-1.24431	0.0477883	0.998766	47.7828	-1.24453	0.0489762	0.949958	44.8076	-0.102212	0.00964852	0.957306	47.7184	-1.30985	0	0.969863	0.1664	-1.24453	1	Yes	-0.243874	-0.122053	0.401532	Yes	-0.132081	-1.30985	1	Yes	Yes	Yes	Yes	Yes	Yes	Yes	Yes	Yes	Yes	Yes	Yes	Yes	Yes	Yes	Yes	Yes	Yes	Yes
P62701	1	0.672108	0.335939	0.0827379	0.110774	0.0407859	0.0579609	0.0831104	1	0.542558	0.147478	0.0436331	0.0275394	0.0238157	0.0255544	0.0454454	1	0.858054	0.322213	0.0551957	0.0375165	0.0208602	0.0270154	0.0493064	1	0.644421	0.252115	0.0453174	0.0264508	0.0321709	0.0335358	0.0672698	1	0.674855	0.241704	0.0572588	0.0291904	0.0286851	0.0336024	0.0269875	1	0.942559	0.283348	0.0577863	0.0378344	0.0264088	0.0318887	0.0593309	45.8695	-0.110097	0.0610778	0.990794	44.3576	-0.161067	0.0338292	0.996746	46.7196	-0.15813	0.0290486	0.999287	45.3063	-0.129108	0.0341664	0.994398	45.4622	-0.132228	0.0260744	0.998114	46.8903	-0.22121	0.0398151	0.999464	-0.563187	-0.129108	1	Yes	1.10465	-0.161067	0.999994	Yes	0.170637	-0.22121	1	Yes	Yes	Yes	Yes	Yes	Yes	Yes	Yes	Yes	Yes	Yes	Yes	Yes	Yes	Yes	Yes	Yes	Yes	Yes
P62750	1	0.663451	0.451231	0.189662	0.199769	0.146451	0.110511	0.133108	1	0.620943	0.308558	0.168668	0.118062	0.0875496	0.0815675	0.117802	1	0.770043	0.447415	0.157846	0.0943484	0.0650787	0.0875131	0.105841	1	0.54092	0.32937	0.133456	0.0951339	0.0928462	0.0777402	0.0892896	1	0.695481	0.399882	0.185131	0.102061	0.0813892	0.122709	0.118503	1	0.96182	0.499852	0.187906	0.106343	0.0805785	0.0827541	0.0830326	46.6779	-0.0824609	0.127033	0.982736	45.4623	-0.106473	0.102003	0.991507	47.1368	-0.101372	0.0746379	0.99518	45.0556	-0.102251	0.0880754	0.979662	46.4774	-0.0949339	0.0978298	0.992174	48.1011	-0.144118	0.0892327	0.998431	-1.62223	-0.102251	0.544955	Yes	1.01504	-0.106473	0.999994	Yes	0.964312	-0.144118	1	Yes	Yes	Yes	Yes	Yes	Yes	Yes	Yes	Yes	Yes	Yes	Yes	Yes	Yes	Yes	Yes	Yes	Yes	Yes
P62753	1	0.379326	0.196951	0.129662	0.124117	0.0749168	0.0822086	0.146702	1	0.478911	0.186908	0.0605779	0.0739897	0.0721062	0.0680903	0.105909	1	0.734991	0.288238	0.0589563	0.0561536	0.032597	0.0713997	0.0952022	1	0.510283	0.227368	0.0831566	0.0958933	0.0837709	0.101762	0.162278	1	0.631131	0.259885	0.0964316	0.0738987	0.076226	0.078568	0.113698	1	0.866426	0.280207	0.0597454	0.0653377	0.058238	0.073499	0.111255	43.4514	-0.235045	0.12365	0.986223	43.9845	-0.168324	0.0832821	0.991065	45.9204	-0.134912	0.0557882	0.994973	44.2159	-0.152954	0.111839	0.985354	45.1958	-0.127769	0.0833643	0.99467	46.4706	-0.178174	0.0704652	0.997368	0.764518	-0.235045	1	Yes	1.21134	-0.168324	0.999994	Yes	0.55015	-0.178174	1	Yes	Yes	Yes	Yes	Yes	Yes	Yes	Yes	Yes	Yes	Yes	Yes	Yes	Yes	Yes	Yes	Yes	Yes	Yes
P62805	1	0.631412	0.527076	0.218975	0.230045	0.0794423	0.0462604	0.109101	1	0.484857	0.255796	0.159077	0.097799	0.0561905	0.0345198	0.0736177	1	0.787465	0.505217	0.203192	0.145093	0.0478126	0.0327349	0.067101	1	0.717895	0.373887	0.214199	0.150897	0.0701299	0.0506126	0.161138	1	0.624911	0.372551	0.284678	0.150527	0.0495781	0.0413142	0.0861224	1	0.930514	0.463149	0.25682	0.140963	0.0757061	0.0443236	0.0769901	47.4166	-0.066554	0.0598689	0.960492	44.3705	-0.119282	0.0812998	0.974833	47.8611	-0.0869915	0.0409805	0.994792	46.5399	-0.0951574	0.101526	0.985683	46.4696	-0.0746653	0.0591791	0.972103	48.1292	-0.108213	0.0779541	0.990559	-0.876785	-0.0951574	0.987551	Yes	2.09902	-0.119282	0.821204	Yes	0.268133	-0.108213	1	Yes	Yes	Yes	Yes	Yes	Yes	Yes	Yes	Yes	Yes	Yes	Yes	Yes	Yes	Yes	Yes	Yes	Yes	Yes
P62820	1	0.725798	0.654159	0.329851	0.180424	0.104624	0.0497707	0.0282437	1	0.654658	0.563545	0.310846	0.201982	0.102275	0.0559698	0.0248134	1	1.01072	0.829962	0.406343	0.208045	0.104771	0.0430062	0.0199476	1	1.03092	0.813104	0.409248	0.202829	0.100898	0.0557937	0.0316502	1	0.87248	0.723272	0.394707	0.194999	0.101236	0.0501104	0.0264028	1	1.08819	0.861306	0.470931	0.220767	0.109758	0.0490004	0.0256631	49.3452	-0.0635203	0	0.982452	48.3812	-0.0585873	0	0.976489	51.3876	-0.10232	0.0430127	0.99565	51.3091	-0.103366	0.0520409	0.995508	50.6851	-0.0747814	0.00751541	0.997801	51.9672	-0.105275	0.0469074	0.98992	1.96387	-0.103366	0.920703	Yes	2.30392	-0.0747814	0.984015	Yes	0.579564	-0.105275	1	Yes	Yes	Yes	Yes	Yes	Yes	Yes	Yes	Yes	Yes	Yes	Yes	Yes	Yes	Yes	Yes	Yes	Yes	Yes
P62826	1	0.779967	0.770866	0.481153	0.291275	0.0630403	0.00399938	0.00302263	1	0.761892	0.604317	0.473163	0.298477	0.0569165	0.00460855	0.00296359	1	0.989592	0.860345	0.532057	0.339588	0.0723123	0.0030368	0.00200006	1	1.04782	0.817273	0.594855	0.378995	0.0668216	0.00365136	0.00366199	1	0.882391	0.776932	0.528104	0.306213	0.0732989	0.00339056	0.00213047	1	1.1864	1.02984	0.675205	0.380304	0.0852044	0.00381262	0.00216424	51.4457	-0.0684199	0	0.972513	50.2031	-0.0594077	0	0.96859	52.8358	-0.0847183	0	0.992413	53.2975	-0.0829439	0	0.984862	52.1396	-0.0741509	0	0.989623	54.3292	-0.107618	0	0.97107	1.85171	-0.0829439	1	Yes	1.93653	-0.0741509	0.999994	Yes	1.49343	-0.107618	0.957748	Yes	Yes	Yes	Yes	Yes	Yes	Yes	Yes	Yes	Yes	Yes	Yes	Yes	Yes	Yes	Yes	Yes	Yes	Yes
P62829	1	0.749294	0.516265	0.136033	0.152892	0.0571778	0.0376985	0.0444058	1	0.591188	0.244222	0.0803611	0.0402692	0.0250993	0.0166868	0.0296379	1	1.0836	0.369417	0.0705617	0.0290682	0.0129004	0.00903709	0.0173706	1	0.936511	0.395525	0.100711	0.0497604	0.0269314	0.0277516	0.0418825	1	0.789004	0.34199	0.103033	0.0460962	0.0249095	0.0201097	0.0247286	1	1.00286	0.412127	0.108418	0.0408049	0.0140183	0.0169094	0.0272253	47.5537	-0.088615	0.0372335	0.985033	45.0426	-0.119679	0.0275516	0.993728	47.8199	-0.753336	0.027786	0.993568	47.3983	-0.170604	0.0385017	0.999358	46.5947	-0.122846	0.0229504	0.999467	47.6251	-0.215694	0.0349981	0.996672	-0.155425	-0.170604	1	Yes	1.55208	-0.122846	0.999994	Yes	-0.194723	-0.753336	1	Yes	Yes	Yes	Yes	Yes	Yes	Yes	Yes	Yes	Yes	Yes	Yes	Yes	Yes	Yes	Yes	Yes	Yes	Yes
P62834	1	0.714769	0.69853	0.426255	0.242499	0.124672	0.0469648	0.0182853	1	0.710466	0.751055	0.436101	0.349982	0.143355	0.0668418	0.0201259	1	1.27236	0.806838	0.542126	0.375215	0.178218	0.0689091	0.0143925	1	1.1703	0.881898	0.510299	0.290407	0.139423	0.0559247	0.020574	1	0.922016	0.703229	0.508821	0.172185	0.109638	0.0335991	0.0188305	1	1.07596	0.752313	0.586865	0.367826	0.155821	0.016562	0.00762637	50.3112	-0.0580796	0	0.973734	51.1598	-0.0537405	0	0.957749	53.381	-0.0776682	0.0197093	0.93024	52.654	-0.0954156	0.0455133	0.970826	51.3008	-0.0753156	0	0.993412	53.1827	-0.072238	0	0.978569	2.34281	-0.0954156	0.856061	Yes	0.14097	-0.0753156	0.992487	Yes	-0.19831	-0.0776682	1	Yes	Yes	Yes	Yes	Yes	Yes	Yes	Yes	Yes	Yes	Yes	Yes	Yes	Yes	Yes	Yes	Yes	Yes	Yes
P62841	1	0.415811	0.137838	0.0230791	0.0531034	0.0314147	0.0400657	0.073014	1	0.380996	0.0420918	0.0124618	0.0138471	0.0141211	0.017819	0.0387676	1	0.735404	0.204721	0.0224701	0.00536305	0.0128211	0.0222672	0.0260895	1	0.443204	0.081924	0.0157358	0.0184417	0.026171	0.0359794	0.0519678	1	0.496299	0.0445915	0.0149739	0.00860819	0.0107832	0.0226634	0.0385274	1	0.816473	0.191848	0.0162729	0.0129209	0.00850807	0.0219959	0.0450927	43.6301	-0.203957	0.0535523	0.991767	43.5887	-0.298918	0.0219023	0.999109	45.6044	-0.158242	0.0126452	0.999006	43.765	-0.229022	0.0338793	0.997569	43.9889	-0.262623	0.0201358	0.999206	45.9086	-0.188532	0.0181307	0.998926	0.134906	-0.229022	1	Yes	0.400196	-0.298918	0.999994	Yes	0.304188	-0.188532	1	Yes	Yes	Yes	Yes	Yes	Yes	Yes	Yes	Yes	Yes	Yes	Yes	Yes	Yes	Yes	Yes	Yes	Yes	Yes
P62847	1	0.539233	0.314871	0.0667062	0.151606	0.0439292	0.0535678	0.0335908	1	0.531794	0.094269	0.0388869	0.0160529	0.0167273	0.0269253	0.041618	1	0.703487	0.248578	0.0440204	0.0147792		0.0144565	0.034656	1	0.435719	0.180561	0.0211742	0.0234215	0.0237485	0.0287447	0.0514049	1	0.571216	0.183556	0.0391949	0.0204057	0.0165284	0.0337633	0.0444864	1	0.765339	0.239606	0.0353287	0.0211915		0.0125688	0.0256423	44.985	-0.105268	0.0602716	0.97023	44.1884	-0.196698	0.0292714	0.998528	45.6488	-0.13552	0.0157565	0.998014	43.8017	-0.162203	0.0392341	0.985378	44.6374	-0.144438	0.0290846	0.995453	45.9093	-0.152105	0.014684	0.999391	-1.18338	-0.162203	0.631515	Yes	0.448921	-0.196698	0.999994	Yes	0.260525	-0.152105	1	Yes	Yes	Yes	Yes	Yes	Yes	Yes	Yes	Yes	Yes	Yes	Yes	Yes	Yes	Yes	Yes	Yes	Yes	Yes
P62851	1	0.611126	0.40993	0.136786	0.0919044	0.0471365	0.0566462	0.0486046	1	0.539795	0.282233	0.122708	0.063471	0.0499502	0.0526726	0.0569186	1	0.862736	0.392513	0.103288	0.0494026	0.0242198	0.0397734	0.0423748	1	0.708179	0.362675	0.12967	0.0632299	0.0377202	0.0465732	0.0426164	1	0.661784	0.328759	0.132278	0.0665712	0.0455265	0.0481942	0.0516383	1	0.900315	0.44779	0.1245	0.0512995	0.039577	0.0563463	0.0510243	46.1137	-0.0870157	0.0407267	0.982122	44.8828	-0.109309	0.0588309	0.984894	47.1548	-0.136723	0.0341809	0.999682	46.3456	-0.102939	0.0365742	0.996699	45.8958	-0.10342	0.0460867	0.994947	47.6102	-0.140142	0.0456362	0.999733	0.231886	-0.102939	1	Yes	1.01295	-0.109309	0.999994	Yes	0.455411	-0.140142	1	Yes	Yes	Yes	Yes	Yes	Yes	Yes	Yes	Yes	Yes	Yes	Yes	Yes	Yes	Yes	Yes	Yes	Yes	Yes
P62854	1	0.654917	0.437534	0.0890836	0.188957	0.0323878	0.00948009	0.0081617	1	0.444929	0.0884484	0.0319035	0.00898127	0.0108599	0.0020913	0.0051441	1	0.712402	0.270343	0.050887	0.0159829			0.00406237	1	0.447215	0.203232	0.016481	0.00644504	0.00303793	0.00647115	0.00866602	1	0.45473	0.156722	0.0591791	0.0201361	0.00388765	0.00236814	0.0088232	1	0.745068	0.192998	0.0576668	0.0101923		0.00498711	0.0144353	46.5488	-0.0848338	0.0191921	0.967356	43.7723	-0.202339	0.0165475	0.996758	45.8354	-0.128058	0.00112627	0.998378	44.0054	-0.139101	0.0127202	0.981663	43.916	-0.156383	0.0231092	0.989117	45.6264	-0.160051	0.0136229	0.999259	-2.54339	-0.139101	0.206905	Yes	0.143715	-0.202339	0.999994	Yes	-0.208992	-0.160051	1	Yes	Yes	Yes	Yes	Yes	Yes	Yes	Yes	Yes	Yes	Yes	Yes	Yes	Yes	Yes	Yes	Yes	Yes	Yes
P62857	1	1.03587	1.179	0.84995	0.556536	0.834847	0.800454	1.40394	1	1.01634	0.928118	1.41016	2.0389	1.16895	0.727901	0.775734	1	0.9432	1.46179	0.951686	0.701495	0.700364	0.728545	1.17628	1	0.838637	1.0514	1.11656	0.719932	0.387622	0.420415	0.767255	1	0.87277	1.60711	0.691658	0.662365	0.636631	0.399456	0.782346	1	1.06867	1.10153	1.3896	0.659557	1.05389	0.887923	0.736309		0.410824	1.5	0.317633		-0.111506	0.747895	-0.0164273		-0.207553	0.82667	0.221879		-0.53083	0.525098	0.751078		-0.459206	0.6202	0.490741			0	0.21925		-0.53083		No		-0.459206		No				No	Yes	Yes	Yes	Yes	Yes	Yes	Yes	Yes	Yes	Yes	Yes	Yes	Yes	Yes	Yes	Yes	Yes	Yes
P62861	1	0.802877	0.351853		0.0898502	0.111104	0.196803	0.776782	1	0.47156	0.134001	0.0535176	0.0606402	0.123815	0.216328	0.594221	1	0.975976	0.564145	0.0831331	0.0903657	0.0985111	0.201288	0.333122	1	0.520508	0.182876		0.0316008	0.0748795	0.131903	0.290085	1	0.665577	0.312785	0.209124	0.132969	0.151033	0.128695	0.505675	1	0.633247	0.23196	0.154627	0.0327033	0.138779	0.228286	0.374522	46.0526	-0.158602	0.294339	0.625017	43.9729	-1.14357	0.197087	0.73558	48.0597	-1.09249	0.161284	0.955323	44.13	-0.195999	0.136642	0.94394	45.2853	-0.139404	0.227032	0.849983	44.7491	-0.18468	0.187389	0.909838	-1.9226	-0.195999		No	1.3124	-1.14357		No	-3.31069	-1.09249	0.721181	Yes	Yes	Yes	Yes	Yes	Yes	Yes	Yes	Yes	Yes	Yes	Yes	Yes	Yes	Yes	Yes	Yes	Yes	Yes
P62873	1	0.738819	0.598809	0.169486	0.0403572	0.0536077			1	0.608567	0.309671	0.211001	0.0493459		0.0333396		1	1.20491	0.855692	0.272659	0.0483809				1	1.02598	0.44825	0.586675	0.085194	0.0539892	0.0669299		1	0.953585	0.681969	0.2713	0.0889944			0.0334864	1	1.06258	0.900581	0.429047	0.0895174				48.0891	-0.0895082	0	0.972866	45.6642	-0.0935255	0.0486341	0.978468	50.5116	-0.180616	0.0289561	0.954773	50.2142	-0.0733981	0	0.889397	49.6323	-0.115077	0.0309534	0.999952	51.5072	-0.151819	0.0222023	0.993538	2.12504	-0.0895082	0.954657	Yes	3.96815	-0.115077	0.00116153	Yes	0.995674	-0.180616	0.9493	Yes	Yes	Yes	Yes	Yes	Yes	Yes	Yes	Yes	Yes	Yes	Yes	Yes	Yes	Yes	Yes	Yes	Yes	Yes
P62875	1	0.907759	0.396658	0.155732	0.128533	0.0516748	0.0194575	0.0117184	1	0.803385	0.269927	0.108374	0.0853034	0.0699038	0.0158582	0.00565418	1	0.708939	0.282945	0.0635864	0.0492688	0.026822	0.00820777		1	0.971625	0.327901	0.10929	0.0969916	0.0548756	0.0121852	0.00979184	1	0.659335	0.305046	0.110803	0.058905	0.0468123	0.01049	0.00569966	1	0.825051	0.267145	0.0978687	0.069697	0.0474448	0.00203723		47.3925	-0.134747	0.0518302	0.992088	46.2405	-0.145181	0.0458866	0.995176	45.8611	-0.124139	0.01885	0.997743	47.18	-0.222268	0.0527561	0.994043	45.7869	-0.106175	0.0223586	0.994692	46.3095	-0.155282	0.0429673	0.997175	-0.212558	-0.222268	1	Yes	-0.453569	-0.145181	0.438874	Yes	0.448384	-0.155282	1	Yes	Yes	Yes	Yes	Yes	Yes	Yes	Yes	Yes	Yes	Yes	Yes	Yes	Yes	Yes	Yes	Yes	Yes	Yes
P62877	1	0.663276	0.621956	0.335931	0.206077	0.174704	0.164202	0.171066	1	0.533807	0.430451	0.252923	0.170035	0.138289	0.146593	0.133939	1	0.902359	0.487877	0.21932	0.122816	0.0911758	0.101578	0.0975911	1	0.841428	0.565616	0.301362	0.187156	0.139534	0.132899	0.148092	1	0.759887	0.539791	0.290198	0.125445	0.114956	0.128245	0.136655	1	1.13494	0.644984	0.327972	0.178406	0.141342	0.100033	0.112957	48.6777	-0.0592886	0.127526	0.962068	45.8508	-0.0770231	0.140962	0.956487	48.0113	-0.115764	0.0983708	0.999035	48.747	-0.0828997	0.128347	0.998576	48.1439	-0.0778517	0.10195	0.990141	49.683	-0.122842	0.12914	0.971473	0.0692922	-0.0828997	1	Yes	2.29311	-0.0778517	0.98909	Yes	1.67175	-0.122842	0.836193	Yes	Yes	Yes	Yes	Yes	Yes	Yes	Yes	Yes	Yes	Yes	Yes	Yes	Yes	Yes	Yes	Yes	Yes	Yes
P62879	1	0.612563	0.342428						1	0.656526							1	1.79951	0.974597														1	3.42091							1	0.543612																0.586461	1.38705	0.226926																No				No				No	Yes	Yes	Yes	Yes	Yes	Yes	No	Yes	No	No	Yes	Yes	No	No	No	No	No	No
P62888	1	0.896829	0.85484	0.346485	0.339194	0.158254	0.0934153	0.0216129	1	0.527383	0.290679	0.194252	0.1517	0.0897325	0.0553764	0.0267555	1	1.33788	0.60741	0.267845	0.15644	0.0902941	0.0732315	0.0164657	1	0.622854	0.494212	0.32941	0.165264	0.136516	0.093958	0.0324816	1	0.732624	0.282499	0.308	0.234681	0.118812	0.109681	0.0385011	1	0.944045	0.805761	0.475953	0.211262	0.121638	0.0844935	0.0281231	51.6514	-0.0736426	0.0468698	0.965123	44.9524	-0.0989653	0.0857194	0.968389	49.0168	-0.169331	0.0976966	0.912711	47.7113	-0.0589062	0.0325391	0.9699	46.2533	-0.0991213	0.132259	0.952452	51.7349	-0.0850618	0.0383777	0.998759	-3.94014	-0.0736426	0.211027	Yes	1.30089	-0.0991213	0.999994	Yes	2.71807	-0.169331	0.00328025	Yes	Yes	Yes	Yes	Yes	Yes	Yes	Yes	Yes	Yes	Yes	Yes	Yes	Yes	Yes	Yes	Yes	Yes	Yes
P62899	1	0.492896	0.260617	0.122883	0.323276	0.331367	0.37059	0.453163	1	0.45579	0.100204	0.102735	0.146834	0.203773	0.245753	0.308759	1	0.768684	0.254999	0.0758799	0.143242	0.18932	0.176086	0.30877	1	0.291321	0.128571	0.0491311	0.147845	0.227416	0.248728	0.305612	1	0.531796	0.125703	0.0472931	0.142695	0.173606	0.210825	0.274969	1	0.910106	0.22877	0.0401145	0.132178	0.201272	0.217537	0.334278	43.9908	-0.983747	0.310316	0.869261	43.9584	-1.16144	0.184676	0.944406	45.5289	-0.185209	0.180322	0.961757	43.7475	-1.16722	0.18455	0.929204	44.0275	-1.19082	0.162515	0.956073	45.9271	-0.263709	0.185737	0.948604	-0.243273	-1.16722		No	0.069021	-1.19082	0.999994	Yes	0.398251	-0.263709	1	Yes	Yes	Yes	Yes	Yes	Yes	Yes	Yes	Yes	Yes	Yes	Yes	Yes	Yes	Yes	Yes	Yes	Yes	Yes
P62906	1	0.802289	0.611746	0.415586	0.52114	0.291238	0.236935	0.244623	1	0.582225	0.218919	0.309693	0.280594	0.198623	0.202909	0.238301	1	0.739796	0.43093	0.272423	0.292419	0.159093	0.187215	0.21717	1	0.372886	0.316028	0.257049	0.278446	0.205235	0.177795	0.196208	1	0.609906	0.344651	0.316214	0.331779	0.23461	0.238241	0.259749	1	0.80077	0.34825	0.278489	0.274449	0.19664	0.255555	0.228663	51.5037	-0.0442048	0.218269	0.937438	44.0804	-1.07835	0.241507	0.981783	47.0266	-0.0874094	0.205236	0.984623	43.3664	-0.273879	0.238079	0.97182	45.0423	-0.128638	0.277627	0.980809	46.3378	-0.135979	0.243062	0.993612	-8.13724	-0.273879	1.56242e-05	Yes	0.961821	-1.07835	0.999994	Yes	-0.688788	-0.135979	0.58137	Yes	Yes	Yes	Yes	Yes	Yes	Yes	Yes	Yes	Yes	Yes	Yes	Yes	Yes	Yes	Yes	Yes	Yes	Yes
P62910	1	0.698578	0.391723	0.0881622	0.197425	0.0332181	0.0135831	0.0146256	1	0.457357	0.0796154	0.0273867	0.00878034	0.00761209	0.00663836	0.00745481	1	0.830484	0.186034	0.0358902	0.0129701		0.00311189	0.00274257	1	0.343383	0.137492	0.015821	0.0137745	0.00915874	0.0111113	0.0114447	1	0.487783	0.117331	0.0453124	0.0189889	0.00765014	0.00615973	0.00579406	1	0.815413	0.176265	0.0482188	0.0136947	0.00240054	0.00644659	0.00556984	46.4676	-0.0948951	0.0357235	0.973709	43.8282	-0.207137	0.0153565	0.997831	45.9769	-0.191683	0.00884623	0.999791	43.3165	-0.221354	0.028017	0.986841	44.0205	-0.173504	0.0192921	0.995665	45.867	-0.189566	0.0111246	0.999432	-3.15109	-0.221354	0.0627908	Yes	0.192368	-0.207137	0.999994	Yes	-0.109824	-0.191683	1	Yes	Yes	Yes	Yes	Yes	Yes	Yes	Yes	Yes	Yes	Yes	Yes	Yes	Yes	Yes	Yes	Yes	Yes	Yes
P62913	1	0.656672	0.387087	0.0774836	0.0813956	0.0182231	0.00556998	0.0059366	1	0.53829	0.206352	0.0645322	0.0254495	0.0113864	0.00647331	0.00726954	1	0.942759	0.368181	0.0788529	0.0294163	0.00916614	0.00294794	0.0033276	1	0.754861	0.341967	0.067318	0.0236959	0.0101536	0.00712073	0.00443501	1	0.699255	0.271051	0.0838011	0.0326498	0.0115065	0.00483298	0.00285679	1	1.04283	0.396368	0.100313	0.0345545	0.0103984	0.00572253	0.00406489	46.1888	-0.0963321	0.00438742	0.987794	44.5926	-0.128196	0.0168673	0.99167	47.2876	-0.18209	0.0148766	0.999017	46.4191	-0.119848	0.000970697	0.99844	45.8024	-0.121237	0.00910951	0.998128	47.6669	-0.31226	0.0295067	0.994148	0.230302	-0.119848	1	Yes	1.20986	-0.128196	0.999994	Yes	0.379315	-0.31226	1	Yes	Yes	Yes	Yes	Yes	Yes	Yes	Yes	Yes	Yes	Yes	Yes	Yes	Yes	Yes	Yes	Yes	Yes	Yes
P62917	1	0.869325	0.859805	1.52221	1.66747	1.6514	1.57756	1.3473	1	0.729344	0.414131	0.884954	1.22378	1.17151	1.20473	1.16801	1	0.814891	0.627952	1.02338	1.57429	1.46046	1.4042	1.4536	1	0.506005	0.573979	1.06998	1.58829	1.46556	1.38121	1.23603	1	0.604734	0.483451	0.877945	1.39135	1.43254	1.41777	1.29259	1	0.84156	0.595573	0.995747	1.45428	1.55727	1.58874	1.60586		0.623648	1.5	0.862583		0.166193	1.19243	0.247725		0.562066	1.47314	0.779462		0.498963	1.41777	0.557439		0.442129	1.3836	0.553282		0.563245	1.5	0.805217		0.498963		No		0.166193		No		0.562066		No	Yes	Yes	Yes	Yes	Yes	Yes	Yes	Yes	Yes	Yes	Yes	Yes	Yes	Yes	Yes	Yes	Yes	Yes
P62937	1	0.743027	0.618249	0.112708	0.0663655	0.0335989	0.0276604	0.0371039	1	0.719457	0.438677	0.109157	0.0436127	0.0281599	0.0240516	0.0308846	1	1.09026	0.780518	0.120528	0.0493727	0.027781	0.0231814	0.0292521	1	0.976267	0.642195	0.163702	0.0551575	0.029493	0.0279521	0.0342912	1	0.874853	0.662413	0.133236	0.0548769	0.0316175	0.0292151	0.0346173	1	1.08265	0.718655	0.15497	0.0472959	0.0259703	0.0278588	0.0303708	48.0846	-0.0960577	0.00577617	0.970151	46.8329	-0.0981958	0.0105915	0.992295	49.3905	-0.224263	0.0320978	0.994259	48.956	-0.152646	0.0311212	0.999889	48.9098	-0.145114	0.0251137	0.992163	49.2884	-0.186773	0.0321187	0.994033	0.871425	-0.152646	1	Yes	2.0769	-0.145114	0.465596	Yes	-0.102149	-0.224263	1	Yes	Yes	Yes	Yes	Yes	Yes	Yes	Yes	Yes	Yes	Yes	Yes	Yes	Yes	Yes	Yes	Yes	Yes	Yes
P62942	1	0.74357	0.653201	0.61206	0.45372	0.379152	0.262721	0.116891	1	1.18452	0.891868	0.952249	0.759488	0.702031	0.432856	0.168075	1	1.16003	0.951017	0.775953	0.613972	0.441743	0.287505	0.108374	1	0.892329	0.63211	0.645963	0.499869	0.443882	0.260334	0.0956669	1	0.920696	0.899036	0.61775	0.654761	0.584119	0.346835	0.152326	1	1.27158	1.07094	0.718944	0.574674	0.392662	0.256046	0.0927289	53.9479	-0.0343478	0	0.952163	62.3117	-0.059295	0	0.921912	58.4232	-0.0548443	0	0.961081	55.2298	-0.0363633	0	0.939955	58.9984	-0.0365551	0	0.924009	57.3738	-0.0645504	0.0798086	0.909769	1.28188	-0.0363633	1	Yes	-3.31328	-0.059295	0.11739	Yes	-1.04937	-0.0645504	1	Yes	Yes	Yes	Yes	Yes	Yes	Yes	Yes	Yes	Yes	Yes	Yes	Yes	Yes	Yes	Yes	Yes	Yes	Yes
P62979	1	0.532357	0.525703	0.411892	0.365549	0.481711	0.343649	0.486155	1	0.737122	0.678663	0.531512	0.399947	0.298173	0.206575	0.394493	1	0.80841	0.398279	0.253572	0.219935	0.159855	0.271846	0.419451	1	0.717368	0.410749	0.416252	0.523358	0.300942	0.22485	0.47681	1	1.09121	0.90855	0.837211	0.454354	0.384181	0.749397	0.756379	1	0.733244	0.69528	0.382862	0.29607	0.25877	0.287075	0.211333	44.389	-0.192688	0.435307	0.91121	51.8829	-0.0438017	0.259536	0.925704	46.654	-0.126384	0.263131	0.940489	45.8661	-0.140612	0.387978	0.857068		-0.496673	0.586078	0.695752	50.1466	-0.0553095	0.212513	0.961833	1.47709	-0.192688		No		-0.496673		No	3.49254	-0.126384	0.0120283	Yes	Yes	Yes	Yes	Yes	Yes	Yes	Yes	Yes	Yes	Yes	Yes	Yes	Yes	Yes	Yes	Yes	Yes	Yes
P62993	1	0.737224	0.72285	0.491225	0.233334	0.0485537	0.0220967	0.0153866	1	0.718835	0.545096	0.403142	0.210757	0.039416	0.0213968	0.0163075	1	0.987962	0.80955	0.452276	0.199898	0.0331178	0.0173417	0.013393	1	0.95662	0.737997	0.507232	0.234279	0.0407109	0.0213057	0.0159646	1	0.813486	0.676617	0.429514	0.200876	0.0413091	0.0226034	0.0145695	1	1.13004	0.843628	0.530818	0.223354	0.0379168	0.0186158	0.0147332	50.8034	-0.0649731	0	0.965878	48.9426	-0.0616166	0	0.977523	51.5881	-0.0966115	0	0.998592	51.66	-0.0812706	0	0.994952	50.3472	-0.0707311	0	0.989846	52.3588	-0.104001	0.000988602	0.984342	0.85657	-0.0812706	1	Yes	1.40458	-0.0707311	0.999994	Yes	0.770674	-0.104001	1	Yes	Yes	Yes	Yes	Yes	Yes	Yes	Yes	Yes	Yes	Yes	Yes	Yes	Yes	Yes	Yes	Yes	Yes	Yes
P62995	1	0.847983	0.533294	0.171617	0.27768	0.396508	0.427382	0.312462	1	0.588757	0.16718	0.0772186	0.0746298	0.155558	0.205973	0.168408	1	0.897171	0.335873	0.0897686	0.0747517	0.124682	0.188697	0.167553	1	0.540687	0.263481	0.104691	0.103157	0.160319	0.225258	0.175241	1	0.652211	0.280907	0.102295	0.0888975	0.156454	0.216486	0.18743	1	0.94875	0.355217	0.124855	0.0833632	0.124672	0.218481	0.212839	47.7525	-0.114127	0.320321	0.91087	44.4061	-0.223755	0.137863	0.981292	46.8143	-0.178995	0.127428	0.988469	44.3918	-0.151759	0.160709	0.975831	45.1983	-0.139565	0.152179	0.978588	47.1405	-0.209042	0.151715	0.984755	-3.36078	-0.151759		No	0.79227	-0.223755	0.999994	Yes	0.326289	-0.209042	1	Yes	Yes	Yes	Yes	Yes	Yes	Yes	Yes	Yes	Yes	Yes	Yes	Yes	Yes	Yes	Yes	Yes	Yes	Yes
P63000	1	0.7633	0.807339	0.5819	0.237217	0.0142291	0.0026499	0.00421728	1	0.765826	0.687308	0.56312	0.263085	0.0139194	0.00550023	0.00459058	1	1.1808	1.10979	0.836955	0.320945	0.0174677	0.00290049	0.00104561	1	1.08836	0.956397	0.77287	0.291317	0.0142164	0.00486289	0.00351244	1	0.904695	0.865122	0.598438	0.272216	0.0156848	0.00384631	0.00296408	1	1.1722	1.12673	0.778116	0.314804	0.0136404	0.00466411	0.00364568	52.1142	-0.0810939	0	0.955967	51.1687	-0.0659324	0	0.954948	54.6996	-0.161241	0	0.975196	54.1848	-0.138751	0	0.993766	52.8607	-0.0971028	0	0.990293	54.4223	-0.147899	0	0.972351	2.07063	-0.138751	0.597192	Yes	1.692	-0.0971028	0.999994	Yes	-0.277281	-0.161241	1	Yes	Yes	Yes	Yes	Yes	Yes	Yes	Yes	Yes	Yes	Yes	Yes	Yes	Yes	Yes	Yes	Yes	Yes	Yes
P63010	1	0.807357	0.633172	0.169991	0.0493003	0.0155811	0.0329112		1	0.695765	0.515331	0.139213	0.0417365	0.0102383			1	1.03574	0.638701	0.15054	0.0322945	0.00841078			1	0.991459	0.64805	0.189789	0.064849	0.00968834		0.0311969	1	0.877146	0.5922	0.182297	0.0422943	0.0123673	0.00198282		1	1.03437	0.657113	0.200616	0.0377091	0.00885436			48.6351	-0.104147	0	0.985714	47.2466	-0.0891857	0	0.978567	48.9191	-0.168243	0.0181006	0.996337	49.1122	-0.142896	0.0253214	0.998779	48.6305	-0.113856	0	0.998346	49.2373	-0.14655	0.0117933	0.995398	0.477123	-0.142896	1	Yes	1.3839	-0.113856	0.999994	Yes	0.31824	-0.168243	1	Yes	Yes	Yes	Yes	Yes	Yes	Yes	Yes	Yes	Yes	Yes	Yes	Yes	Yes	Yes	Yes	Yes	Yes	Yes
P63027	1	0.702989	0.765483	0.585	0.406058	0.495875	0.548478	0.578742	1	1.47952	1.00118	1.1338	0.891781	0.801019	0.646461	0.808671	1	0.958998	0.661603	0.71585	0.585695	0.38337	0.54294	0.585835	1	0.987585	0.819468	0.62822	0.525922	0.363392	0.403359	0.521151	1	0.797762	0.713983	0.599631	0.448581	0.249233	0.378982	0.481485	1	0.506276	0.538463	0.469199	0.207072	0.287165	0.325957	0.335547		-0.0403316	0.509599	0.793893		-0.0617729	0.747184	0.416975		-0.0434713	0.520984	0.841833	55.5729	-0.058461	0.431999	0.958241	53.4852	-0.0444202	0.356863	0.891077	46.3984	-0.0691124	0.317949	0.834662		-0.058461		No		-0.0617729		No		-0.0691124		No	Yes	Yes	Yes	Yes	Yes	Yes	Yes	Yes	Yes	Yes	Yes	Yes	Yes	Yes	Yes	Yes	Yes	Yes
P63092	1	0.564703	0.271239	0.0541392	0.0383192	0.0109894	0.00219339	0.00243237	1	0.47197	0.158416	0.0369945	0.0134035	0.00471993	0.00216821	0.0031847	1	0.708139	0.214661	0.0269897	0.0101977				1	0.615867	0.211262	0.0376685	0.0129202	0.00450284	0.00280308		1	0.599249	0.218892	0.0560942	0.0167298	0.00578996	0.00229908	0.000684007	1	0.78276	0.246089	0.0484751	0.0142604	0.00234426			45.034	-0.111814	0.00749882	0.988647	44.0293	-0.152377	0.0150566	0.990977	45.5466	-0.145356	0	0.998881	45.0512	-0.132132	0.00405639	0.996493	45.0064	-0.126267	0.00597307	0.995478	46.0505	-0.151257	0.00574895	0.999725	0.0172095	-0.132132	1	Yes	0.977074	-0.152377	0.999994	Yes	0.503902	-0.151257	1	Yes	Yes	Yes	Yes	Yes	Yes	Yes	Yes	Yes	Yes	Yes	Yes	Yes	Yes	Yes	Yes	Yes	Yes	Yes
P63098	1	0.817632	0.799687	0.603584	0.611232	0.451529	0.325744	0.353068	1	0.497587	0.524257	0.497059	0.472801	0.484405	0.300417	0.578384	1	1.09714	0.578255	0.532252	0.5709	0.500341	0.630986	0.677864	1	0.735188	0.404378	0.31369	0.432076	0.539973	0.49664	0.548344	1	1.65773	0.833078	0.954713	0.949143	1.12542	1.37397	1.09884	1	0.701374	0.628146	0.418969	0.485511	0.252282	0.599477	0.682603	57.7835	-0.0294968	0.160693	0.955459	43.9527	-0.326285	0.476217	0.843288		-0.565533	0.581758	0.914011	44.4408	-0.772825	0.45585	0.876638		0.24639	1.2364	0.00842424	55.4367	-0.0735405	0.497617	0.645094	-13.3427	-0.772825	0.000168343	Yes		-0.326285		No		-0.565533		No	Yes	Yes	Yes	Yes	Yes	Yes	Yes	Yes	Yes	Yes	Yes	Yes	Yes	Yes	Yes	Yes	Yes	Yes
P63104	1	0.716309	0.730855	0.439331	0.219491	0.0440415	0.0203454	0.0163628	1	0.678315	0.579815	0.438146	0.213378	0.0411573	0.0228752	0.0157629	1	1.03639	0.87922	0.516776	0.218025	0.0403266	0.0171433	0.0117737	1	0.999365	0.76118	0.556545	0.254431	0.0424546	0.0186251	0.0152566	1	0.842147	0.758537	0.494733	0.215511	0.0430896	0.0193167	0.0140359	1	1.13321	0.935593	0.611882	0.272822	0.0453015	0.0195433	0.0162474	50.4134	-0.0655592	0	0.963222	49.1422	-0.0590482	0	0.963552	52.3152	-0.105496	0.00129965	0.997211	52.2212	-0.0845484	0	0.992242	51.3864	-0.0771217	0	0.98825	53.2487	-0.110706	0.00271856	0.986036	1.80778	-0.0845484	1	Yes	2.24426	-0.0771217	0.999994	Yes	0.933495	-0.110706	1	Yes	Yes	Yes	Yes	Yes	Yes	Yes	Yes	Yes	Yes	Yes	Yes	Yes	Yes	Yes	Yes	Yes	Yes	Yes
P63146	1	1.05978	0.697482	0.372626	0.161837	0.199195	0.104653	0.0768924	1	1.48717	1.16434	0.667891	0.368343	0.218755	0.178767	0.114412	1	0.977467	1.39926	0.489784	0.138281	0.128395	0.156125	0.054186	1	0.669279	0.617732	0.415509	0.414687	0.189001	0.0938539	0.0671386	1	1.04614	0.985914	0.553241	0.212461	0.163533	0.134238	0.0687254	1	0.555325	0.694084	0.412099	0.186474	0.0684483	0.0684751	0.0432178	50.3187	-0.1055	0.11765	0.98388	53.9816	-0.122038	0.169328	0.846631	51.9901	-1.06002	0.119247	0.910678	50.4391	-0.0442932	0	0.946869	52.4647	-0.146134	0.122933	0.993917	49.0755	-0.0539909	0	0.907776	0.12032	-0.1055	1	Yes	-1.51685	-0.146134	0.0165096	Yes	-2.91468	-1.06002	0.84608	Yes	Yes	Yes	Yes	Yes	Yes	Yes	Yes	Yes	Yes	Yes	Yes	Yes	Yes	Yes	Yes	Yes	Yes	Yes
P63151	1	0.737388	0.605659	0.245586	0.139155	0.00838947	0.0047187	0.00352581	1	0.731119	0.49542	0.229351	0.117612	0.00494539	0.0035172	0.00421552	1	0.954664	0.706211	0.215257	0.0790294	0.00176424		0.076471	1	0.926835	0.662987	0.279203	0.145112	0.00641867	0.00348386	0.00456609	1	0.832673	0.595864	0.227463	0.11662	0.00612364	0.00212758	0.00214445	1	0.958456	0.689079	0.256959	0.0977597	0.00433751	0.0734542	0.0659038	48.5037	-0.0776545	0	0.984075	47.6853	-0.0795003	0	0.992305	49.474	-0.140709	0.0397605	0.996857	49.6671	-0.0977548	0	0.997442	48.7387	-0.091293	0	0.99591	49.5732	-0.123692	0.0461506	0.99698	1.16333	-0.0977548	1	Yes	1.05334	-0.091293	0.999994	Yes	0.099224	-0.140709	1	Yes	Yes	Yes	Yes	Yes	Yes	Yes	Yes	Yes	Yes	Yes	Yes	Yes	Yes	Yes	Yes	Yes	Yes	Yes
P63165	1	0.72657	0.61784	0.472515	0.378355	0.305149	0.279126	0.26098	1	0.669446	0.487751	0.393859	0.27485	0.246827	0.242235	0.220345	1	0.906323	0.598509	0.389771	0.310332	0.246406	0.247886	0.233701	1	0.920292	0.700944	0.482576	0.409972	0.33669	0.279771	0.281424	1	0.850695	0.647159	0.450422	0.335108	0.292755	0.283447	0.266102	1	0.962629	0.831298	0.518988	0.38529	0.297309	0.268871	0.27998	50.7596	-0.0458423	0.241129	0.977787	47.7759	-0.0632284	0.232115	0.975407	49.6503	-0.0781067	0.243397	0.997172	51.9888	-0.0581047	0.281565	0.994907	50.685	-0.060117	0.261223	0.997946	52.6091	-0.0745573	0.272564	0.998066	1.22925	-0.0581047	1	Yes	2.90909	-0.0632284	0.7557	Yes	2.9588	-0.0781067	0.38847	Yes	Yes	Yes	Yes	Yes	Yes	Yes	Yes	Yes	Yes	Yes	Yes	Yes	Yes	Yes	Yes	Yes	Yes	Yes
P63167	1	0.688243	0.528665	0.299093	0.172786	0.0687739	0.0298286	0.0198645	1	0.584835	0.441527	0.261182	0.154492	0.0701725	0.0244292	0.0230556	1	1.15261	0.43774	0.200065	0.123032	0.0537359	0.021973	0.0208702	1	0.676862	0.34449	0.234495	0.10637	0.0347044	0.0207577	0.0129926	1	0.703616	0.473705	0.296474	0.132316	0.0681449	0.0316956	0.0191295	1	0.792449	0.525498	0.265916	0.0839423	0.0528657	0.0230842	0.0223139	48.1422	-0.064509	0	0.986147	46.8221	-0.0654184	0.00855722	0.969556	47.8637	-0.470599	0.0838326	0.967493	46.4664	-0.0834585	0.0226765	0.985889	47.7807	-0.0680551	0	0.989556	48.2642	-0.0812133	0.00327529	0.996964	-1.67577	-0.0834585	0.910751	Yes	0.95864	-0.0680551	0.999994	Yes	0.40045	-0.470599	1	Yes	Yes	Yes	Yes	Yes	Yes	Yes	Yes	Yes	Yes	Yes	Yes	Yes	Yes	Yes	Yes	Yes	Yes	Yes
P63173	1	1.49873	1.29515	0.407977	0.524811	0.211591	0.094921	0.0588906	1	0.808057	0.35908	0.136345	0.0769124	0.0490919	0.0230832	0.0284911	1	0.972041	0.556601	0.10702	0.0654857	0.0183511	0.0154239	0.0101258	1	1.09473	0.620554	0.259695	0.124435	0.0546335	0.0219212	0.0291855	1	1.02599	0.600535	0.216323	0.0808677	0.058575	0.0397065	0.0209855	1	1.39682	0.639218	0.239541	0.0779247	0.0276736	0.0143255	0.011368	53.8336	-0.0993204	0.124042	0.769734	46.8088	-0.118444	0.0386633	0.998543	48.3537	-0.166961	0.0236867	0.998941	49.3592	-0.12773	0.0477711	0.982214	48.9527	-0.136055	0.0449798	0.994481	49.3319	-0.165866	0.038662	0.90712	-4.47439	-0.12773		No	2.14389	-0.136055	0.450255	Yes	0.978158	-0.166961	0.960071	Yes	Yes	Yes	Yes	Yes	Yes	Yes	Yes	Yes	Yes	Yes	Yes	Yes	Yes	Yes	Yes	Yes	Yes	Yes
P63208	1	1.02891	0.984934	0.90161	0.763483	0.654336	0.381728	0.290512	1	0.948306	0.81707	0.701037	0.660996	0.485356	0.362813	0.255484	1	0.980671	0.950364	0.551649	0.511302	0.281564	0.366534	0.208989	1	0.887488	0.80009	0.545676	0.542271	0.379796	0.237613	0.152473	1	0.874001	0.863756	0.59815	0.500028	0.341187	0.380782	0.225478	1	0.968251	0.883517	0.601131	0.511972	0.304548	0.231802	0.134631	62.2091	-0.0488833	0.0468031	0.989327	59.2662	-0.033692	0	0.985822	54.3267	-0.0671893	0.270277	0.955377	55.4463	-0.0391449	0	0.976722	55.5485	-0.0427601	0.205106	0.970792	55.374	-0.051348	0.0691737	0.988726	-6.76283	-0.0488833	0.217255	Yes	-3.71768	-0.0427601	0.265663	Yes	1.04731	-0.0671893	1	Yes	Yes	Yes	Yes	Yes	Yes	Yes	Yes	Yes	Yes	Yes	Yes	Yes	Yes	Yes	Yes	Yes	Yes	Yes
P63220	1	0.869432	0.79273	0.452109	0.388312	0.358998	0.359559	0.35454	1	0.777418	0.674723	0.537335	0.437124	0.382264	0.354993	0.317633	1	1.04093	0.99246	0.631707	0.512851	0.481058	0.378279	0.384627	1	0.93819	0.803985	0.559558	0.420943	0.397891	0.36935	0.342983	1	1.06886	0.939598	0.54682	0.459766	0.47408	0.413815	0.396051	1	1.14357	0.993169	0.731782	0.517891	0.473677	0.442963	0.409861	51.8316	-0.071092	0.3456	0.979879	52.998	-0.0404049	0.302123	0.983105	54.338	-0.0993653	0.427329	0.976512	53.4959	-0.0607809	0.352316	0.998107	52.8279	-0.121922	0.433469	0.985039	56.0309	-0.0863186	0.44203	0.961152	1.66435	-0.071092		No	-0.170139	-0.121922		No	1.69284	-0.0993653		No	Yes	Yes	Yes	Yes	Yes	Yes	Yes	Yes	Yes	Yes	Yes	Yes	Yes	Yes	Yes	Yes	Yes	Yes
P63241	1	0.748926	0.626873	0.284867	0.18279	0.117057	0.08849	0.0722267	1	0.710434	0.500298	0.287922	0.165543	0.0981187	0.0836079	0.0683035	1	1.02875	0.719171	0.286013	0.149622	0.078585	0.0578471	0.0467595	1	1.02233	0.540376	0.346397	0.207012	0.112561	0.0680908	0.0523813	1	0.885677	0.641172	0.309946	0.178994	0.11962	0.0964284	0.0772479	1	1.0302	0.804359	0.400456	0.192628	0.0949424	0.0896012	0.0746039	48.9407	-0.0688025	0.0516525	0.985987	47.8654	-0.069109	0.0557634	0.990968	49.9672	-0.122698	0.0658942	0.995565	49.4399	-0.0908456	0.0808472	0.975659	49.5369	-0.0856622	0.0809821	0.999081	51.0945	-0.109708	0.0822126	0.996976	0.499216	-0.0908456	1	Yes	1.67156	-0.0856622	0.999994	Yes	1.1273	-0.122698	1	Yes	Yes	Yes	Yes	Yes	Yes	Yes	Yes	Yes	Yes	Yes	Yes	Yes	Yes	Yes	Yes	Yes	Yes	Yes
P63244	1	0.683782	0.311498	0.0439939	0.0399455	0.0107564	0.00107689	0.00118691	1	0.631884	0.209677	0.0390468	0.0134078	0.00655492	0.00328138	0.00220436	1	0.999409	0.437592	0.0432128	0.0113582	0.00216084	0.000518319	0.00013608	1	0.911609	0.302076	0.0420209	0.0101168	0.0031892	0.00118767	0.000597078	1	0.82167	0.308706	0.0551596	0.017242	0.00595223	0.00212933	0.000940833	1	1.1049	0.409806	0.0594871	0.0129693	0.00290263	0.00123581	0.000584662	45.8786	-0.115497	0.000702112	0.995216	45.1327	-0.13409	0.00429753	0.99747	47.7552	-0.248305	0.00708271	0.999523	46.8698	-0.188617	0.00457435	0.999905	46.538	-0.144726	0.00257817	0.999832	47.8648	-0.679334	0.0154295	0.991286	0.991204	-0.188617	1	Yes	1.40533	-0.144726	0.999994	Yes	0.109613	-0.679334	1	Yes	Yes	Yes	Yes	Yes	Yes	Yes	Yes	Yes	Yes	Yes	Yes	Yes	Yes	Yes	Yes	Yes	Yes	Yes
P63267	1	0.840757	0.789922	0.457679	0.165677	0.073595	0.0486074	0.0695122	1	0.883513	0.689227	0.474946	0.142626	0.0743981	0.0537648	0.044118	1	0.740084	0.810126	0.447811	0.127723	0.0712298	0.0422298	0.0377781	1	0.85875	0.679731	0.471924	0.129917	0.064445	0.0441454	0.0386374	1	0.855122	0.8323	0.468166	0.1252	0.0725459	0.0468824	0.0404894	1	1.27716	1.06034	0.59417	0.153367	0.0714435	0.0526111	0.0422018	51.2092	-0.082636	0.0207158	0.986758	50.7979	-0.0754494	0.000987466	0.991797	50.9263	-0.0775879	0	0.956982	50.5992	-0.0751447	0	0.988836	51.4356	-0.0990709	0.0215446	0.986284	52.569	-0.191655	0.0630335	0.95482	-0.610069	-0.082636	1	Yes	0.637687	-0.0990709	0.999994	Yes	1.64272	-0.191655	0.471547	Yes	Yes	Yes	Yes	Yes	Yes	Yes	Yes	Yes	Yes	Yes	Yes	Yes	Yes	Yes	Yes	Yes	Yes	Yes
P63272	1	0.847043	0.620013	0.136707	0.0499911	0.0166996	0.0233844	0.0151221	1	0.780885	0.50449	0.135344	0.0446135	0.0208041	0.0173285	0.0243779	1	0.807601	0.593255	0.0835873	0.0284239	0.00904778	0.0144575	0.00904183	1	0.875822	0.611331	0.179648	0.0359189	0.0127444	0.0143637	0.0115939	1	0.812233	0.6414	0.156867	0.0304392	0.0197302	0.0178375	0.0195918	1	0.949824	0.744333	0.181295	0.0376448	0.0143121	0.0141152	0.0115897	48.5992	-0.120409	0.00595502	0.991825	47.5984	-0.100288	0.00274539	0.994276	48.184	-0.121387	0	0.984149	48.7343	-0.116566	0	0.99738	48.6716	-0.111521	0	0.985898	49.5546	-0.161287	0.0116947	0.999161	0.13513	-0.120409	1	Yes	1.07314	-0.111521	0.999994	Yes	1.37059	-0.161287	0.678056	Yes	Yes	Yes	Yes	Yes	Yes	Yes	Yes	Yes	Yes	Yes	Yes	Yes	Yes	Yes	Yes	Yes	Yes	Yes
P63279	1	0.7474	0.731478	0.289366	0.0751503	0.0161078	0.00833406	0.00450845	1	0.702205	0.629055	0.289416	0.0584934	0.0134602	0.00700537	0.00558386	1	1.01653	0.7925	0.323818	0.0572913	0.0102722	0.00713698	0.00414426	1	1.02326	0.77411	0.398346	0.0636621	0.0129015	0.0088468	0.00420693	1	0.849161	0.729699	0.342732	0.0579578	0.0136086	0.00851341	0.00623872	1	1.0804	0.91695	0.450103	0.0701901	0.0124775	0.00799512	0.00477625	49.517	-0.0887773	0	0.969099	48.5329	-0.0778559	0	0.971533	50.5094	-0.134468	0	0.998977	50.8329	-0.119905	0	0.996322	50.0553	-0.100964	0	0.990024	51.6695	-0.16169	0.00398518	0.995696	1.31591	-0.119905	1	Yes	1.5224	-0.100964	0.999994	Yes	1.16009	-0.16169	0.899951	Yes	Yes	Yes	Yes	Yes	Yes	Yes	Yes	Yes	Yes	Yes	Yes	Yes	Yes	Yes	Yes	Yes	Yes	Yes
P63313	1	0.757032	0.729376	0.856883	0.70403	0.885112	0.416283	0.447709	1	1.00181	1.66044	0.86147	0.747086	0.6162	0.664028	1.30959	1	1.26439	0.756198	0.571059	0.519798	0.55658	0.517171	1.07457	1	0.433787	0.521851	0.251008	0.263665	0.343821	0.291841	0.277625	1	1.25253	1.03323	0.98158	0.601414	0.579227	2.14209	1.46306	1	0.812013	0.681409	0.374894	0.437426	0.380692	0.340706	0.384531		-0.0174106	0	0.5502		-0.200564	0.834227	0.145124		-0.460069	0.647835	0.501078	43.5613	-0.212183	0.323701	0.883991		0.162266	1.5	0.499928	50.5611	-0.0624078	0.361911	0.963121		-0.212183		No		-0.200564		No		-0.460069		No	Yes	Yes	Yes	Yes	Yes	Yes	Yes	Yes	Yes	Yes	Yes	Yes	Yes	Yes	Yes	Yes	Yes	Yes
P67775	1	0.71535	0.695757	0.467576	0.324552	0.148955	0.0263146	0.00217914	1	0.630192	0.579928	0.443918	0.3142	0.145588	0.0297741	0.00229181	1	1.11803	0.8465	0.577531	0.401078	0.175056	0.0235916	0.00114526	1	1.03102	0.792338	0.625681	0.375896	0.168643	0.0327997	0.00163969	1	0.864235	0.6946	0.475435	0.380078	0.170975	0.0320071	0.00159591	1	1.15695	0.950645	0.662979	0.464228	0.216889	0.0405795	0.00144313	50.8577	-0.0546558	0	0.963844	49.4366	-0.0500599	0	0.944469	53.7363	-0.0761924	0	0.976456	53.6178	-0.0726683	0	0.989454	51.8043	-0.0579421	0	0.982824	55.0148	-0.0806037	0	0.972461	2.7601	-0.0726683	0.79884	Yes	2.36772	-0.0579421	0.999994	Yes	1.27848	-0.0806037	1	Yes	Yes	Yes	Yes	Yes	Yes	Yes	Yes	Yes	Yes	Yes	Yes	Yes	Yes	Yes	Yes	Yes	Yes	Yes
P67809	1	0.719639	0.555142	0.194572	0.177588	0.24197	0.243851	0.320266	1	0.685679	0.389689	0.160454	0.135252	0.225158	0.243115	0.347227	1	1.01591	0.656296	0.178753	0.157521	0.215998	0.258898	0.297076	1	0.824869	0.454478	0.168701	0.142796	0.257075	0.280794	0.303493	1	0.750045	0.430814	0.156285	0.115207	0.183047	0.283773	0.344588	1	1.15684	0.620518	0.199731	0.16779	0.209876	0.308857	0.430891	47.4021	-0.0862143	0.228924	0.939682	45.8595	-0.115155	0.225005	0.944242	48.1579	-1.01259	0.221649	0.985761	47.1135	-0.121844	0.229507	0.961452	46.5389	-0.113141	0.217038	0.934046	48.1324	-0.959371	0.263429	0.930668	-0.288642	-0.121844	1	Yes	0.679377	-0.115155	0.999994	Yes	-0.0254964	-1.01259	1	Yes	Yes	Yes	Yes	Yes	Yes	Yes	Yes	Yes	Yes	Yes	Yes	Yes	Yes	Yes	Yes	Yes	Yes	Yes
P67812	1	0.473909	0.21805	0.0484097	0.0367546	0.0116303	0.00208495	0.00219113	1	0.423472	0.110689	0.0353024	0.0153474	0.00612205	0.00346558	0.00255412	1	0.620792	0.210396	0.0321768	0.0097784	0.00339372	0.00259566		1	0.549833	0.196231	0.0447844	0.0120137	0.00670919	0.00247823	0.00199762	1	0.548061	0.186324	0.0536213	0.0181636	0.00674743	0.00303439	0.00215131	1	0.736534	0.196751	0.0488363	0.0138406	0.0045214	0.00174022	0.0010578	44.2342	-0.128496	0.0191581	0.982978	43.6767	-0.192992	0.0197209	0.993855	45.0741	-0.133246	0.00179934	0.996687	44.6231	-0.132357	0.008128	0.993551	44.5769	-0.135077	0.0117102	0.99392	45.6135	-0.155767	0.00647348	0.999453	0.388911	-0.132357	1	Yes	0.900251	-0.192992	0.999994	Yes	0.539369	-0.155767	1	Yes	Yes	Yes	Yes	Yes	Yes	Yes	Yes	Yes	Yes	Yes	Yes	Yes	Yes	Yes	Yes	Yes	Yes	Yes
P67870	1	0.754263	0.379065	0.102181	0.0465212				1	0.640902	0.2864	0.144269	0.0283781	0.00300481	0.000659969		1	0.953942	0.403795	0.153717	0.0275096				1	0.842279	0.458144	0.209255	0.0269439	0.00236332			1	0.748108	0.417172	0.15802	0.044735				1	1.05595	0.548878	0.185825	0.0329768				46.6693	-0.10885	0.00726631	0.997209	45.6835	-0.102937	0.00648821	0.991191	47.4903	-0.169147	0.0629643	0.994163	47.7632	-0.102222	0	0.996232	47	-0.0958444	0	0.996059	48.4005	-0.177177	0.071472	0.985593	1.09392	-0.10885	1	Yes	1.31648	-0.102937	0.999994	Yes	0.910122	-0.177177	0.995457	Yes	Yes	Yes	Yes	Yes	Yes	Yes	Yes	Yes	Yes	Yes	Yes	Yes	Yes	Yes	Yes	Yes	Yes	Yes
P67936	1	0.735312	0.776528	0.654702	0.550399	0.511548	0.527261	0.494808	1	0.769119	0.638246	0.615167	0.53705	0.505383	0.483491	0.469687	1	0.974035	0.947323	0.792368	0.672261	0.650432	0.507697	0.504682	1	1.00238	0.83187	0.741024	0.679313	0.597025	0.534496	0.555331	1	0.910631	0.814366	0.714187	0.618104	0.605781	0.535839	0.506838	1	1.12803	1.06989	0.832182	0.770704	0.587884	0.587525	0.657371	66.5231	-0.0279097	0.466592	0.908552	61.9851	-0.0402354	0.487765	0.959394		-0.031165	0.458447	0.980751		-0.0307567	0.52825	0.977321		-0.0272861	0.485523	0.990021		-0.0471723	0.61041	0.890985		-0.0307567		No		-0.0402354		No		-0.0471723		No	Yes	Yes	Yes	Yes	Yes	Yes	Yes	Yes	Yes	Yes	Yes	Yes	Yes	Yes	Yes	Yes	Yes	Yes
P68036	1	0.719493	0.746199	0.576405	0.462536	0.304055	0.17876	0.109477	1	0.677578	0.646088	0.575239	0.502712	0.327543	0.208326	0.127196	1	1.08534	0.998378	0.746528	0.596964	0.405579	0.204803	0.13335	1	1.10749	0.911204	0.708399	0.540541	0.3753	0.201822	0.125136	1	0.914392	0.811381	0.587722	0.515035	0.374499	0.212315	0.132159	1	1.03208	0.943746	0.671901	0.566697	0.341326	0.212998	0.143137	53.5236	-0.0396174	0	0.957746	53.1726	-0.03439	0	0.928971	57.6068	-0.0597826	0.0420536	0.980391	56.7065	-0.0566665	0.0450027	0.977891	55.4622	-0.0427173	0	0.988574	56.5321	-0.0559744	0.0653654	0.986481	3.18298	-0.0566665	0.920703	Yes	2.28958	-0.0427173	0.999994	Yes	-1.07475	-0.0597826	1	Yes	Yes	Yes	Yes	Yes	Yes	Yes	Yes	Yes	Yes	Yes	Yes	Yes	Yes	Yes	Yes	Yes	Yes	Yes
P68104	1	0.739516	0.420155	0.0709073	0.0478066	0.0140741	0.00422185	0.00376406	1	0.648713	0.267534	0.0664696	0.023058	0.00962584	0.00509481	0.00394024	1	0.892173	0.439592	0.062768	0.0214477	0.00706853	0.00230458	0.00137541	1	0.903906	0.394193	0.0799947	0.0236152	0.00823253	0.00386858	0.00218754	1	0.783889	0.373438	0.07347	0.0271075	0.00892346	0.00435803	0.00269522	1	1.03898	0.48193	0.0790664	0.0216823	0.00862948	0.00369849	0.00297068	46.7747	-0.106502	0	0.993419	45.5029	-0.117748	0.00513271	0.996411	47.5189	-0.148651	0.000325213	0.999447	47.3134	-0.154043	0.00735368	0.999853	46.7333	-0.120169	0	0.998641	47.9524	-0.244529	0.0177332	0.996661	0.538625	-0.154043	1	Yes	1.23039	-0.120169	0.999994	Yes	0.43346	-0.244529	1	Yes	Yes	Yes	Yes	Yes	Yes	Yes	Yes	Yes	Yes	Yes	Yes	Yes	Yes	Yes	Yes	Yes	Yes	Yes
P68366	1	0.786225	0.620465	0.265289	0.121557	0.0247315	0.00674775	0.00449577	1	0.661697	0.449846	0.228326	0.0882228	0.0150388	0.0068788	0.00443723	1	0.924939	0.549693	0.241166	0.0943395	0.0106154	0.00381443	0.00187908	1	0.945533	0.613093	0.295746	0.104196	0.0119088	0.00513646	0.00286299	1	0.834655	0.578101	0.27307	0.101316	0.0152777	0.00530301	0.00316661	1	1.06336	0.761193	0.363561	0.111081	0.0127573	0.00510376	0.00290647	48.8813	-0.081752	0	0.991939	47.0156	-0.077176	0	0.9871	48.7578	-0.101839	0.000575738	0.997714	49.4279	-0.098521	0	0.997922	48.7971	-0.0870064	0	0.997855	50.7002	-0.116797	0	0.993643	0.546598	-0.098521	1	Yes	1.78156	-0.0870064	0.999994	Yes	1.94238	-0.116797	0.658312	Yes	Yes	Yes	Yes	Yes	Yes	Yes	Yes	Yes	Yes	Yes	Yes	Yes	Yes	Yes	Yes	Yes	Yes	Yes
P68371	1	0.838281		0.37143	0.150783	0.0138933	0.00530209		1	0.454924	0.754996	0.320074	0.0781768	0.00984455	0.00320544	0.00368725	1	0.816438	0.892839			0.00753568	0.00101694	0.0051578	1		0.852423	0.242065	0.0969079	0.00619691	0.00927873	0.00561043	1	1.2062	0.51275	0.287977	0.133133	0.00931176	0.002063	0.00107423	1	0.607402	0.606621		0.153006			0.00583659	49.6819	-0.0782278	0	0.99242	48.0141	-0.0616266	0	0.831775	51.7188	-0.114812	0	0.975462	50.3459	-0.171205	0.0193209	0.99692	48.9923	-0.12946	0.0355172	0.939749	48.2448	-0.0594236	0	0.940832	0.663944	-0.171205	1	Yes	0.978195	-0.12946	0.999994	Yes	-3.47393	-0.114812	0.00625271	Yes	Yes	Yes	Yes	Yes	Yes	Yes	Yes	Yes	Yes	Yes	Yes	Yes	Yes	Yes	Yes	Yes	Yes	Yes
P68400	1	0.759183	0.544622	0.2183	0.0328526	0.00376192		0.00070797	1	0.639292	0.401509	0.18598	0.0295464	0.000763378	0.000682082		1	0.886499	0.546463	0.214254	0.0252921				1	0.929679	0.542531	0.245848	0.0243814				1	0.78875	0.501963	0.213306	0.0263366	0.00163928			1	0.998157	0.601977	0.289589	0.0296351				47.9761	-0.0895256	0	0.989391	46.402	-0.0860486	0	0.984763	48.4625	-0.108328	0	0.997768	48.6575	-0.109281	0	0.993639	47.8229	-0.0940467	0	0.993718	49.3138	-0.113181	0	0.98695	0.681432	-0.109281	1	Yes	1.42087	-0.0940467	0.999994	Yes	0.85128	-0.113181	1	Yes	Yes	Yes	Yes	Yes	Yes	Yes	Yes	Yes	Yes	Yes	Yes	Yes	Yes	Yes	Yes	Yes	Yes	Yes
P68402	1	0.683174	0.525919	0.21666	0.133577	0.0875279	0.0661996	0.0545366	1	0.676378	0.42855	0.192312	0.125981	0.0861255	0.0640117	0.0579018	1	1.09222	0.648863	0.243927	0.142666	0.0920927	0.0733267	0.0624765	1	0.95865	0.522502	0.228629	0.13679	0.0900109	0.0680074	0.0535003	1	0.866911	0.568025	0.218696	0.124882	0.0900009	0.0725337	0.062615	1	0.996878	0.627761	0.26019	0.148717	0.0891788	0.0768532	0.0605206	47.5578	-0.0738017	0.0409104	0.984328	46.7445	-0.0830671	0.0596072	0.991176	49.2763	-0.143409	0.0902087	0.986054	48.4363	-0.119004	0.0804371	0.995429	48.5328	-0.100133	0.066148	0.99883	49.2755	-0.117996	0.0813473	0.996212	0.878558	-0.119004	1	Yes	1.78831	-0.100133	0.999994	Yes	-0.000814788	-0.143409	1	Yes	Yes	Yes	Yes	Yes	Yes	Yes	Yes	Yes	Yes	Yes	Yes	Yes	Yes	Yes	Yes	Yes	Yes	Yes
P69905	1	0.730615	0.674566	0.427474	0.270643	0.210641	0.182318	0.181351	1	0.806029	0.628282	0.400458	0.287955	0.198416	0.192838	0.175937	1	1.03068	0.689319	0.378032	0.261984	0.151544	0.181571	0.173293	1	0.946854	0.698296	0.389951	0.285808	0.202536	0.168046	0.180483	1	0.913426	0.740644	0.425178	0.24777	0.195942	0.204661	0.187526	1	1.09816	0.779123	0.445725	0.306705	0.205148	0.173265	0.153814	50.3079	-0.0529519	0.129159	0.977006	50.013	-0.0602034	0.15625	0.995073	50.2902	-0.0993487	0.175881	0.990095	50.5467	-0.0818617	0.177235	0.997678	50.8711	-0.08191	0.17941	0.998196	51.5006	-0.0935918	0.178303	0.980629	0.23881	-0.0818617	1	Yes	0.858119	-0.08191	0.999994	Yes	1.21047	-0.0993487	1	Yes	Yes	Yes	Yes	Yes	Yes	Yes	Yes	Yes	Yes	Yes	Yes	Yes	Yes	Yes	Yes	Yes	Yes	Yes
P78312									1	2.06998	0.340283	0.830623	0.431808	0.568214	0.859362	0.895873																	1	0.492722	0.30775	0.371269	0.284083	0.443268	0.33247	0.393143	1		1.28865	0.96589	0.675262	0.661782	0.636355	0.743363						-0.469311	0.654358	0.292093									43.9883	-0.920593	0.35533	0.953959		-0.382357	0.679191	0.744947				No		-0.920593		No				No	Yes	Yes	Yes	Yes	Yes	Yes	No	No	Yes	Yes	No	No	No	No	Yes	Yes	Yes	Yes
P78314	1	0.682888							1	0.547336	0.25956						1								1	0.620118							1	0.449646							1																																			No				No				No	Yes	Yes	Yes	Yes	Yes	Yes	No	No	No	Yes	No	No	No	No	No	No	No	No
P78316	1	0.67121	0.533554	0.385041	0.438439	0.425113	0.389985	0.350539	1	0.616291	0.39652	0.276484	0.280103	0.321662	0.336905	0.321444	1	0.672713	0.44008	0.245944	0.274362	0.303425	0.293543	0.285014	1	0.64766	0.438212	0.359488	0.336997	0.358482	0.361207	0.380988	1	0.544406	0.318507	0.344394	0.265133	0.301365	0.292738	0.295325	1	0.58992	0.405915	0.348925	0.281632	0.274514	0.240484	0.226346	47.4913	-0.0775951	0.398658	0.963268	45.1971	-0.124397	0.313134	0.984749	46.2065	-0.0973265	0.280852	0.982065	45.7449	-0.112412	0.363495	0.990547	44.2586	-0.209029	0.301947	0.992087	45.628	-0.0928293	0.270183	0.9699	-1.74641	-0.112412		No	-0.938448	-0.209029		No	-0.578493	-0.0973265	1	Yes	Yes	Yes	Yes	Yes	Yes	Yes	Yes	Yes	Yes	Yes	Yes	Yes	Yes	Yes	Yes	Yes	Yes	Yes
P78317									1	1.14539	0.690933	0.833216	1.21861	1.00057	0.945753	0.863387									1	0.227084	0.37197	0.474956	0.609505	0.579271	0.517058	0.610753									1		0.966091	0.633334	0.372929	0.760957	0.702644	0.881116						-0.10162	0.925412	0.108509					41.8723	-0.780514	0.484371	0.658542						-0.42577	0.670196	0.494527				No				No				No	Yes	Yes	Yes	Yes	Yes	Yes	No	No	Yes	Yes	No	No	Yes	Yes	No	No	Yes	Yes
P78318	1	0.772801	0.705578	0.328744	0.087997	0.0174007	0.0249674	0.00667865	1	0.755839	0.601576	0.338525	0.0634981	0.0100706	0.0103635	0.00307896	1	1.20526	0.852021	0.345626	0.0263053				1	0.922606	0.765047	0.371444	0.0662614	0.0100436			1	0.918692	0.756032	0.380165	0.0810129	0.0122019	0.00364635		1	0.898203	0.863861	0.455987	0.0369576	0.0155387	0.0104478		49.6178	-0.0842628	0	0.979799	48.8238	-0.0786579	0	0.982462	50.9106	-0.164123	0	0.951556	50.5448	-0.112091	0	0.99579	50.5575	-0.106871	0	0.996728	51.4528	-0.138548	0	0.989325	0.926918	-0.112091	1	Yes	1.73367	-0.106871	0.999994	Yes	0.542135	-0.164123	1	Yes	Yes	Yes	Yes	Yes	Yes	Yes	Yes	Yes	Yes	Yes	Yes	Yes	Yes	Yes	Yes	Yes	Yes	Yes
P78324	1	0.816428	0.67234	0.609187	0.552532	0.464258	0.4475	0.398163	1	0.732077	0.720791	0.685084	0.627756	0.522063	0.429287	0.371307	1	0.945208	0.830341	0.632886	0.629129	0.537236	0.412001	0.397479	1	0.919583	0.77525	0.73008	0.63525	0.532317	0.407879	0.411126	1	0.85602	0.780608	0.622782	0.557356	0.478389	0.399526	0.354755	1	0.986145	0.794147	0.649597	0.655218	0.526448	0.429305	0.444589	57.0819	-0.0331767	0.394177	0.971578	60.539	-0.0212134	0	0.914051	59.9198	-0.0316899	0.331715	0.972244	60.9797	-0.027476	0.237838	0.980495	57.8237	-0.0312081	0.278904	0.987798	60.8589	-0.0329695	0.40031	0.961058	3.89774	-0.0331767		No	-2.71533	-0.0312081	0.522682	Yes	0.93909	-0.0329695		No	Yes	Yes	Yes	Yes	Yes	Yes	Yes	Yes	Yes	Yes	Yes	Yes	Yes	Yes	Yes	Yes	Yes	Yes
P78329	1	0.363175	0.751858		0.457856	0.361412		0.377795	1	0.597708	0.627096	0.526725	0.57094	0.430651			1	5.99993		1.175	0.896176	0.684632	0.609032		1		0.0742873	0.583328	0.233044	0.431876	0.521399		1	0.758522	0.707141	0.788445	0.838072	0.89375	0.652828		1	2.08011	0.808911	0.615943	0.677996	0.73426	0.590879		41.7793	-0.812661	0.462419	0.684487		-0.178845	0.53855	0.89235		-0.0753427	0.616112	-0.131745	42.5127	-0.78921	0.368787	0.650418		-0.342475	0.773126	0.536982		-0.449934	0.654769	0.288752	0.733338	-0.812661		No		-0.342475		No		-0.449934		No	Yes	Yes	Yes	Yes	Yes	Yes	Yes	Yes	Yes	Yes	Yes	Yes	Yes	Yes	Yes	Yes	Yes	Yes
P78330	1	0.746871	0.785534	0.642817	0.567275	0.516516	0.382258	0.0242777	1	0.721779	0.663395	0.689451	0.639064	0.556149	0.396893	0.0363719	1	1.00482	0.869235	0.779711	0.68631	0.55708	0.396996	0.0386306	1	1.08892	0.94059	0.842415	0.742926	0.623355	0.45108	0.0354638	1	0.873274	0.726808	0.685834	0.61315	0.561422	0.392075	0.042172	1	0.99567	0.935296	0.838945	0.664975	0.571561	0.45273	0.0464391	56.7559	-0.0335436	0	0.856236	57.229	-0.0292094	0	0.775433	59.6606	-0.0488262	0	0.937984	61.1231	-0.0587924	0	0.930594	57.8939	-0.0344796	0	0.874135	60.3031	-0.050749	0	0.938542	4.36719	-0.0587924	0.514592	Yes	0.664963	-0.0344796		No	0.6425	-0.050749	1	Yes	Yes	Yes	Yes	Yes	Yes	Yes	Yes	Yes	Yes	Yes	Yes	Yes	Yes	Yes	Yes	Yes	Yes	Yes
P78332	1	0.798216	0.711684	0.58099	0.447148	0.366061	0.327219	0.306679	1	0.759964	0.597816	0.428403	0.370188	0.322608	0.303501	0.283831	1	0.733393	0.469017	0.340405	0.377956	0.345311	0.291839	0.273648	1	0.951716	0.744054	0.527827	0.424886	0.420552	0.36326	0.327137	1	0.843758	0.600256	0.417122	0.368851	0.339965	0.283449	0.294452	1	0.914114	0.689333	0.449047	0.401967	0.359336	0.304765	0.341835	54.0132	-0.0380258	0.247458	0.985627	49.9273	-0.0547724	0.28952	0.988464	47.2464	-0.0842951	0.316984	0.982791	52.8579	-0.0603715	0.356981	0.993448	49.9485	-0.0645373	0.301205	0.994847	51.1412	-0.0686556	0.33301	0.995365	-1.15526	-0.0603715	1	Yes	0.0212579	-0.0645373	0.999994	Yes	3.89481	-0.0842951		No	Yes	Yes	Yes	Yes	Yes	Yes	Yes	Yes	Yes	Yes	Yes	Yes	Yes	Yes	Yes	Yes	Yes	Yes
P78344	1	0.424654	0.199223	0.039147	0.0341418	0.00908511	0.00440234	0.00329167	1	0.392088	0.10362	0.029496	0.0123691	0.00450735	0.00410355	0.00324573	1	0.532915	0.135721	0.0225699	0.0060346	0.00460096	0.00215277	0.00320512	1	0.4721	0.140624	0.0236693	0.013192	0.00578335	0.00356613	0.0025823	1	0.447022	0.138376	0.0362608	0.0121934	0.00479325	0.00244329	0.00207741	1	0.551219	0.133825	0.0218422	0.00942911	0.00210785	0.00403339	0.000930016	43.8353	-0.14568	0.0252291	0.97969	43.5303	-0.210778	0.0197977	0.993729	44.3213	-0.158708	0.00761897	0.996564	43.9847	-0.162112	0.0136639	0.993122	43.8372	-0.16764	0.0172591	0.991583	44.4171	-0.159614	0.00679269	0.99733	0.149396	-0.162112	1	Yes	0.306848	-0.210778	0.999994	Yes	0.0957928	-0.159614	1	Yes	Yes	Yes	Yes	Yes	Yes	Yes	Yes	Yes	Yes	Yes	Yes	Yes	Yes	Yes	Yes	Yes	Yes	Yes
P78345	1	0.833769	0.390159	0.149245	0.30469	0.326899	0.416054	0.374236	1	0.612476	0.405755	0.107024	0.454933	0.399951	0.387271	0.354693	1	0.679846	0.483272	0.122622	0.363184	0.31528	0.315066	0.317951	1	0.867094	0.441028	0.129078	0.464985	0.521425	0.517507	0.503217	1	0.56251	0.535462	0.153591	0.436928	0.407882	0.36121	0.365282	1	0.945457	0.710306	0.270789	0.432072	0.527901	0.524439	0.457881	46.3291	-0.158756	0.316887	0.926499	44.9126	-0.155265	0.348604	0.834964	46.2873	-0.0996594	0.294851	0.901569	46.1874	-0.207732	0.428272	0.775029	45.1019	-0.116237	0.368071	0.817251	48.404	-0.726036	0.442616	0.897924	-0.1417	-0.207732		No	0.189235	-0.155265		No	2.11667	-0.726036	0.687238	Yes	Yes	Yes	Yes	Yes	Yes	Yes	Yes	Yes	Yes	Yes	Yes	Yes	Yes	Yes	Yes	Yes	Yes	Yes
P78346	1	0.724036	0.648206	0.329233	0.309022	0.226938	0.197761	0.0992726	1	0.675017	0.460754	0.34205	0.256389	0.187967	0.139298	0.0646319	1	0.721381	0.542516	0.345921	0.209415	0.157298	0.11495	0.0608115	1	0.849254	0.828119	0.48738	0.358037	0.285563	0.201231	0.094841	1	0.812576	0.66421	0.395457	0.27437	0.190975	0.137459	0.0671129	1	0.861943	0.662516	0.413206	0.229965	0.151815	0.137306	0.0705298	49.6992	-0.0537825	0.116111	0.966431	47.9072	-0.0588953	0.100891	0.97155	48.7035	-0.0596871	0.0583002	0.988043	52.9662	-0.0520676	0.0721882	0.978622	50.527	-0.0572152	0.055034	0.992877	50.4699	-0.0659577	0.0687822	0.997499	3.26702	-0.0537825	0.961222	Yes	2.6198	-0.0588953	0.910894	Yes	1.76644	-0.0659577	1	Yes	Yes	Yes	Yes	Yes	Yes	Yes	Yes	Yes	Yes	Yes	Yes	Yes	Yes	Yes	Yes	Yes	Yes	Yes
P78347	1	0.422232	0.148667	0.0302343	0.0237527	0.00864528	0.00493218	0.0058468	1	0.392408	0.0995679	0.0223029	0.00921441	0.00460637	0.00364643	0.00372279	1	0.463717	0.114576	0.0135579	0.00521307	0.00343258	0.00147391	0.00131803	1	0.511012	0.143181	0.0208336	0.00702284	0.00587395	0.00463965	0.00664093	1	0.467375	0.136195	0.0321866	0.0112513	0.00475598	0.00318365	0.00396544	1	0.576936	0.141459	0.020785	0.00592379	0.002151	0.00226123	0.00302638	43.704	-0.172231	0.023434	0.988919	43.5334	-0.212631	0.0175629	0.994308	43.896	-0.177257	0.00967059	0.995126	44.2136	-0.15684	0.010194	0.99511	43.9489	-0.164741	0.0151343	0.993222	44.5806	-0.156776	0.00471646	0.997837	0.509541	-0.172231	1	Yes	0.415526	-0.212631	0.999994	Yes	0.684652	-0.177257	1	Yes	Yes	Yes	Yes	Yes	Yes	Yes	Yes	Yes	Yes	Yes	Yes	Yes	Yes	Yes	Yes	Yes	Yes	Yes
P78356	1	0.782018	0.610617	0.315597	0.0828341	0.0113275			1	0.709158	0.492537	0.232802	0.0674943	0.00684705			1	0.867937	0.726338	0.276992	0.0973432				1	0.941545	0.617543	0.322752	0.0729252	0.00777399			1	0.829458	0.611077	0.236666	0.0751589	0.00340661			1	0.905518	0.667867	0.26386	0.0473963				48.9419	-0.0805737	0	0.985577	47.5004	-0.0804394	0	0.987004	49.8373	-0.103061	0	0.988377	49.5129	-0.0988922	0	0.995382	48.8068	-0.0948942	0	0.993973	49.4491	-0.110286	0	0.997335	0.570999	-0.0988922	1	Yes	1.30639	-0.0948942	0.999994	Yes	-0.388268	-0.110286	1	Yes	Yes	Yes	Yes	Yes	Yes	Yes	Yes	Yes	Yes	Yes	Yes	Yes	Yes	Yes	Yes	Yes	Yes	Yes
P78362-2																																																																												No				No				No	Yes	Yes	Yes	Yes	Yes	Yes	No	No	No	No	No	No	No	No	No	No	No	No
P78368	1	0.48949	0.226938	0.266608			0.0211355		1	0.629104	0.264527	0.0658145					1		0.503269						1	0.657398	0.2494	0.110693					1	1.42916	0.686472						1	0.779305	0.383618						44.034	-0.163146	0.155274	0.941328	45.3216	-0.119915	0.0293883	0.99153					45.2786	-0.134225	0.096134	0.996823	48.1688	-1.15683	0	0.337545					1.24463	-0.163146	0.986482	Yes	2.84715	-1.15683		No				No	Yes	Yes	Yes	Yes	Yes	Yes	Yes	Yes	Yes	Yes	No	No	Yes	Yes	Yes	Yes	No	Yes
P78371	1	0.806058	0.810262	0.452619	0.178683	0.0214077	0.0046299	0.00382221	1	0.676435	0.55653	0.437365	0.133964	0.0150254	0.00570469	0.0035629	1	1.02098	0.928846	0.546667	0.146081	0.0111916	0.002314	0.00152947	1	0.965584	0.773693	0.504976	0.1714	0.0115345	0.00356465	0.00231848	1	0.863441	0.769245	0.505808	0.143129	0.0149135	0.00399378	0.00203171	1	1.14734	0.899423	0.599943	0.162494	0.0135287	0.00290248	0.0016723	51.2495	-0.0873232	0	0.978794	48.7071	-0.0639826	0	0.957754	52.3653	-0.135905	0	0.999366	51.6151	-0.096005	0	0.995403	51.3615	-0.0907701	0	0.986323	52.6883	-0.132834	0	0.985193	0.365589	-0.096005	1	Yes	2.65438	-0.0907701	0.606623	Yes	0.323052	-0.135905	1	Yes	Yes	Yes	Yes	Yes	Yes	Yes	Yes	Yes	Yes	Yes	Yes	Yes	Yes	Yes	Yes	Yes	Yes	Yes
P78383	1	0.698468	0.533533	0.383852	0.289893	0.166422	0.0711299	0.015524	1	0.445395	0.578836	0.422073	0.2754	0.123182	0.0652089	0.0190329	1	1.07095	1.06531	0.631521	0.313579	0.0958839	0.0760486		1	1.33812	0.879481	0.70354	0.422072	0.145163	0.0753182	0.0347484	1	0.909911	0.539193	0.410737	0.321076	0.140127	0.0436558	0.0156989	1	0.639256	0.836709	0.425052	0.230811	0.152262	0.049257	0.0440068	49.2148	-0.0514128	0	0.974469	48.053	-0.0464145	0	0.861845	53.571	-0.120098	0.0743075	0.981055	54.6898	-0.0885015	0.0165559	0.922476	50.3681	-0.059162	0	0.973643	50.8968	-0.0575535	0	0.914087	5.47494	-0.0885015	0.00366793	Yes	2.31509	-0.059162	0.999994	Yes	-2.67417	-0.120098	0.0560078	Yes	Yes	Yes	Yes	Yes	Yes	Yes	Yes	Yes	Yes	Yes	Yes	Yes	Yes	Yes	Yes	Yes	Yes	Yes
P78385																																									1							0.0355634																												No				No				No	Yes	Yes	Yes	Yes	Yes	Yes	No	No	No	No	No	No	No	No	No	No	No	No
P78386																																	1																																											No				No				No	Yes	Yes	Yes	Yes	Yes	Yes	No	No	No	No	No	No	No	No	No	No	No	No
P78406	1	0.744315	0.474207	0.0734019	0.0207905	0.00141606			1	0.669122	0.352366	0.0516087	0.0047085	0.00172945			1	0.908411	0.420661	0.0593506					1	0.915914	0.549952	0.0647127	0.0110858	0.000550302		0.000694454	1	0.822205	0.44993	0.0910888	0.00511036				1	1.023	0.527687	0.065574	0.00360523				47.0942	-0.10658	0	0.985774	45.993	-0.109435	0	0.989834	47.4632	-0.159172	0	0.999773	48.2124	-0.166283	0	0.998081	47.3507	-0.121367	0	0.996282	48.1278	-0.244387	0.0201641	0.998032	1.11819	-0.166283	1	Yes	1.35773	-0.121367	0.999994	Yes	0.66455	-0.244387	1	Yes	Yes	Yes	Yes	Yes	Yes	Yes	Yes	Yes	Yes	Yes	Yes	Yes	Yes	Yes	Yes	Yes	Yes	Yes
P78417	1	0.740574	0.767248	0.578852	0.453996	0.310483	0.109257	0.0091383	1	0.708052	0.675259	0.570222	0.484974	0.325536	0.133563	0.00932945	1	1.02106	0.91416	0.657816	0.498532	0.315783	0.0767732	0.00412299	1	1.05204	0.841251	0.667301	0.555804	0.351839	0.121199	0.00863246	1	0.894061	0.805373	0.592746	0.460086	0.347869	0.115539	0.00950514	1	1.05344	0.916919	0.691804	0.536541	0.339773	0.0990742	0.00499346	53.3946	-0.0464036	0	0.945607	52.8549	-0.0410655	0	0.923634	55.4548	-0.0661549	0	0.984423	55.9279	-0.0592859	0	0.973139	54.4121	-0.0518556	0	0.976497	56.0613	-0.0660831	0	0.982073	2.5333	-0.0592859	1	Yes	1.55726	-0.0518556	0.999994	Yes	0.606564	-0.0661549	1	Yes	Yes	Yes	Yes	Yes	Yes	Yes	Yes	Yes	Yes	Yes	Yes	Yes	Yes	Yes	Yes	Yes	Yes	Yes
P78527	1	0.393413	0.107335	0.0110921	0.0218199	0.00480397	0.00641901	0.00389018	1	0.317738	0.0291755	0.00642688	0.00359323	0.00188577	0.00329744	0.00173786	1	0.369365	0.0328242	0.0118272	0.00155945		0.00309175	0.0051886	1	0.328428	0.045027	0.00962611	0.0061416	0.00186774	0.00604849	0.00724501	1	0.361518	0.0513348	0.0103168	0.0049941	0.00163342	0.015917	0.00453663	1	0.476744	0.0426684	0.00473599	0.0656495	0.0119418	0.0162544	0.00659256	43.5364	-0.208677	0.0191544	0.993398	43.4032	-0.324956	0.00688273	0.999465	43.5428	-0.294782	0.00913545	0.999446	43.3907	-0.29716	0.0113765	0.998779	43.4765	-0.271948	0.0126993	0.998499	43.9172	-0.275469	0.0221919	0.997013	-0.145663	-0.29716	1	Yes	0.0732343	-0.324956	0.999994	Yes	0.374348	-0.294782	1	Yes	Yes	Yes	Yes	Yes	Yes	Yes	Yes	Yes	Yes	Yes	Yes	Yes	Yes	Yes	Yes	Yes	Yes	Yes
P78536	1	0.71829	0.554393	0.267947	0.179777	0.0455734	0.0420886	0.0567055	1	0.542548	0.39061	0.223252	0.145819	0.0446761	0.0301546	0.0315433	1	0.978449	0.581243	0.286681	0.0889163	0.0548375	0.102143	0.0567124	1	0.848632	0.558547	0.23433	0.167939	0.0750798	0.043541	0.053247	1	1.01892	0.598053	0.292372	0.165244	0.045109	0.0334161	0.0457399	1	0.771719	0.436544	0.313429	0.130725	0.0401489	0.053456	0.0428349	48.2743	-0.0685811	0.0132256	0.986591	45.9959	-0.0733624	0.0315434	0.963495	49.0604	-0.111493	0.0661171	0.993371	48.5832	-0.087972	0.0488153	0.996638	49.4331	-0.104465	0.0479566	0.988325	47.8278	-0.0751967	0.0271898	0.988135	0.308869	-0.087972	1	Yes	3.43721	-0.104465	0.0403893	Yes	-1.23263	-0.111493	0.63651	Yes	Yes	Yes	Yes	Yes	Yes	Yes	Yes	Yes	Yes	Yes	Yes	Yes	Yes	Yes	Yes	Yes	Yes	Yes
P78537	1	1.08134	0.343834	0.355588	0.151064				1	1.15576	1.18609	0.788612	0.598118	0.145526	0.0279245	0.0500408	1	2.89415		1.7727					1			0.737219	0.208606				1	1.05238	0.751266	0.69456	0.727089	0.100516	0.0757092	0.0282398	1	0.871364	0.374486	0.574755	0.396218	0.070312			47.7546	-0.98006	0.253326	0.961638	56.398	-0.113647	0.0041453	0.952035		0.758567	1.5	-0.112361					55.9259	-0.0727048	0	0.901625	50.4902	-0.0479498	0	0.801893				No	-0.472027	-0.113647	0.619272	Yes		-0.0479498		No	Yes	Yes	Yes	Yes	Yes	Yes	Yes	Yes	Yes	Yes	Yes	Yes	No	Yes	Yes	Yes	Yes	Yes
P78549	1	1.01033						0.37898	1	0.629665		0.308719		0.0659147	0.102312	0.503387	1	0.525756	0.281314			0.174573	0.119827	0.0451232	1	0.274922	0.0370456			0.0171823	0.203757		1	0.637085	0.141496	0.57117	0.314083	0.439669			1	0.572828	0.143546			0.178811	0.168032	0.392255	67.2241	-0.161303	0	0.999592	44.7658	-0.179711	0.244655	0.802739	44.5698	-0.122371	0.123286	0.971599	43.7964	-1.30541	0.085995	0.967634	44.1818	-0.900826	0.366605	0.770699					-23.4277	-1.30541	4.49172e-14	Yes	-0.584075	-0.900826		No				No	Yes	Yes	Yes	Yes	Yes	Yes	Yes	Yes	Yes	Yes	Yes	Yes	Yes	Yes	Yes	Yes	No	Yes
P78559	1	1.96277	1.5281	1.64305	1.61481	1.71374	1.77749	1.86434	1	1.05589	0.899245	1.06742	1.00783	1.13882	1.12409	1.23272	1	0.531902	0.611819	0.635845	0.480145	0.610201	0.715999	0.602277	1	0.967622	1.06573	0.752737	0.93168	0.9633	1.02751	1.02637	1	1.1489	1.15619	1.1421	1.09379	1.16468	1.15863	1.28651	1	0.860343	0.839908	0.802376	0.811909	0.687562	0.890921	0.953622		0.757455	1.5	0.162183		0.0170055	1.37816	0.702908		-0.60713	0.598313	0.806047		0.0259331	1.02698	-0.112436		0.00628037	1.5	0.533254		-0.0677139	0.831016	0.377052		0.0259331		No		0.00628037		No		-0.60713		No	Yes	Yes	Yes	Yes	Yes	Yes	Yes	Yes	Yes	Yes	Yes	Yes	Yes	Yes	Yes	Yes	Yes	Yes
P78560	1	0.760212							1	0.589548	0.0750538						1	0.902012							1	0.437256							1	0.709466	0.0862743						1	0.673489	0.0703739																																	No				No				No	Yes	Yes	Yes	Yes	Yes	Yes	No	No	No	Yes	No	No	No	No	No	Yes	No	Yes
P80217	1	0.73664	0.773899	0.461818	0.171289	0.0117414	0.00287139		1	0.760198	0.641085	0.461782	0.171252	0.00920873	0.00317214	0.00201351	1	1.04598	0.947788	0.565838	0.176608		0.0018272		1	1.08159	0.899157	0.570659	0.186125	0.00769076	0.00154175		1	0.906613	0.804084	0.516282	0.170716	0.00789319	0.00267727		1	1.00982	0.908889	0.612787	0.188275		0.00199318		50.8075	-0.0765061	0	0.952031	49.9345	-0.0690769	0	0.971855	52.6067	-0.130091	0.00235941	0.99677	52.5692	-0.123184	0	0.992836	51.7545	-0.0971273	0	0.991419	52.8592	-0.120594	0	0.999081	1.76163	-0.123184	0.743347	Yes	1.82007	-0.0971273	0.999994	Yes	0.25253	-0.130091	1	Yes	Yes	Yes	Yes	Yes	Yes	Yes	Yes	Yes	Yes	Yes	Yes	Yes	Yes	Yes	Yes	Yes	Yes	Yes
P80303	1	0.803613	0.803963	0.661048	0.589061	0.54952	0.532387	0.526729	1	0.756205	0.645946	0.590477	0.56015	0.509723	0.496179	0.493329	1	1.04767	0.926958	0.747636	0.655801	0.563341	0.512892	0.4825	1	1.00709	0.86455	0.695109	0.627696	0.582601	0.558749	0.572165	1	0.889973	0.832646	0.634604	0.588917	0.574316	0.52992	0.528138	1	1.09539	0.96877	0.734887	0.648739	0.558502	0.541781	0.517089		-0.0279597	0.495229	0.956268		-0.044249	0.510472	0.962992	67.4663	-0.0410505	0.486214	0.982218		-0.0468057	0.57015	0.993883		-0.0364648	0.523519	0.982155		-0.0553916	0.539649	0.962339		-0.0468057		No		-0.044249		No		-0.0553916		No	Yes	Yes	Yes	Yes	Yes	Yes	Yes	Yes	Yes	Yes	Yes	Yes	Yes	Yes	Yes	Yes	Yes	Yes
P80723	1	0.695356	0.619974	0.583809	0.493041	0.408503	0.22648	0.298786	1	0.568171	0.988524	0.402796	0.40619	0.347746	0.401754	0.42479	1	1.11074	0.709882	0.436075	0.485755	0.421292	0.391605	0.377193	1	0.60878	0.492296	0.298097	0.31253	0.236449	0.171483	0.17008	1	1.35093	0.980643	0.664363	0.875116	0.833233	0.823537	0.577492	1	1.1081	0.647992	0.515941	0.517013	0.497191	0.458209	0.316125	53.8687	-0.0306003	0.125333	0.913913	53.5665	-0.0381627	0.3326	0.613742	48.3586	-0.75218	0.422384	0.967336	47.1774	-0.0639254	0.194551	0.954474		-0.316251	0.754748	0.516623	48.6187	-0.426451	0.460895	0.925263	-6.69135	-0.0639254	0.0321489	Yes		-0.316251		No	0.260127	-0.75218		No	Yes	Yes	Yes	Yes	Yes	Yes	Yes	Yes	Yes	Yes	Yes	Yes	Yes	Yes	Yes	Yes	Yes	Yes
P81605	1	1.04905	0.208547	0.78389	0.167694	0.306672	0.571191	0.0888127	1	0.0878987	0.460424	0.215856	0.131312	0.046894	0.0906834	0.076177	1	1.10896	0.848295	0.487802	0.256446	0.355668	0.117223	0.0605122									1	0.249053	0.589433	0.323863	0.224705	0.109359	0.118694	0.0246229	1	0.240574	0.411911	0.200548	0.202849	0.133194	0.0858781	0.0425616	46.0466	-0.880599	0.354467	0.649478	41.4522	-1.27085	0.158464	0.833253	52.1935	-0.0917798	0.151837	0.949893					46.2475	-0.0460066	0	0.715896	42.8481	-0.381078	0.17934	0.872631				No	4.79533	-1.27085		No	-9.34533	-0.381078	4.07158e-20	Yes	Yes	Yes	Yes	Yes	Yes	Yes	Yes	Yes	Yes	Yes	Yes	Yes	No	No	Yes	Yes	Yes	Yes
P82094	1	0.789721	0.816315	0.686273	0.616619	0.614438	0.609357	0.593167	1	0.820831	0.704557	0.669268	0.625426	0.558302	0.534637	0.531954	1	0.833874	0.744526	0.670092	0.574566	0.550225	0.485907	0.479121	1	0.962784	0.818905	0.726453	0.663016	0.618849	0.575323	0.588209	1	0.86112	0.787455	0.679437	0.592306	0.589787	0.527768	0.518126	1	1.00673	0.835213	0.798042	0.698278	0.582709	0.563335	0.578256		-0.0256874	0.580452	0.918205		-0.0301049	0.530705	0.96172	64.1974	-0.0285809	0.449896	0.978485		-0.0309644	0.577344	0.991186		-0.0286886	0.502545	0.983661		-0.0291385	0.536106	0.968861		-0.0309644		No		-0.0301049		No		-0.0291385		No	Yes	Yes	Yes	Yes	Yes	Yes	Yes	Yes	Yes	Yes	Yes	Yes	Yes	Yes	Yes	Yes	Yes	Yes
P82650	1	0.425803	0.202733	0.132079	0.0988063	0.0292434	0.0342948	0.0407643	1	0.391262	0.12545	0.0294312	0.0283439	0.0183238		0.0237773	1	0.414113	0.0372847			0.00495916		0.02434	1	0.307286	0.134298	0.0452499	0.0263531	0.0179289	0.016032	0.0179741	1	0.425361	0.107316	0.0318597	0.0189266		0.0274794	0.0147483	1	0.5204	0.10232	0.0281828			0.0153743	0.0117051	43.7369	-0.161026	0.0764455	0.975767	43.5215	-0.21033	0.0379926	0.992379	43.7011	-0.292099	0.0190774	0.99948	43.2061	-0.258268	0.0406465	0.987948	43.6788	-0.205324	0.0318799	0.995546	44.1563	-0.185427	0.021464	0.998073	-0.530821	-0.258268	1	Yes	0.157316	-0.21033	0.999994	Yes	0.455192	-0.292099	1	Yes	Yes	Yes	Yes	Yes	Yes	Yes	Yes	Yes	Yes	Yes	Yes	Yes	Yes	Yes	Yes	Yes	Yes	Yes
P82663	1	0.473041		0.186223	0.116366	0.250333		0.187079	1	0.544489	0.257237	0.16071	0.181658	0.112016	0.14741	0.108386	1	0.532644			0.0402817	0.0440944	0.114964	0.102628	1	0.392709	0.227929	0.14669	0.145526	0.105095	0.0872129	0.140738	1	0.452689	0.148523	0.124755	0.100239	0.0763955	0.182771	0.131218	1	0.606235	0.14986		0.0814678	0.0779433	0.0756957	0.101075	43.9589	-0.709286	0.185	0.983764	44.5134	-0.136745	0.144367	0.987938	44.0409	-0.800848	0.075492	0.993974	43.4897	-0.21787	0.139381	0.983491	43.806	-0.252777	0.125793	0.990385	44.5954	-0.184853	0.0853717	0.998976	-0.469233	-0.709286	1	Yes	-0.707425	-0.252777	0.999994	Yes	0.554496	-0.800848	1	Yes	Yes	Yes	Yes	Yes	Yes	Yes	Yes	Yes	Yes	Yes	Yes	Yes	Yes	Yes	Yes	Yes	Yes	Yes
P82664	1	0.582034	0.544361	0.0864718	0.143174				1	0.639499	0.579196	0.160129	0.0322075		0.00278463		1	0.53071	0.325175		0.0452734				1	0.325653	0.556813						1	0.633616	0.61424	0.117965	0.053262		0.00324348		1		1.08764	0.38639					46.7327	-0.0753741	0.00959634	0.899713	47.3771	-0.0808161	0	0.949646	45.0545	-0.100523	0.051001	0.961916	41.699	-0.844789	0.441233	0.886242	47.4534	-0.0819364	0	0.931943	51.9036	-1.20258	0.00138055	0.973696	-5.03369	-0.844789	0.621267	Yes	0.0763466	-0.0819364	0.841137	Yes	6.8491	-1.20258	2.05953e-05	Yes	Yes	Yes	Yes	Yes	Yes	Yes	Yes	Yes	Yes	Yes	Yes	Yes	Yes	Yes	Yes	Yes	Yes	Yes
P82673	1	0.554416	0.564186	0.131467	0.0816061	0.0237738	0.00217484		1	0.541439	0.36294	0.0794858	0.0163079				1	0.450238	0.312465	0.0673167					1	0.36224	0.385473	0.0764416	0.0260633				1	0.533735	0.509416	0.10143	0.0188306				1	0.489332	0.378805	0.100667	0.0474208				46.7457	-0.0748685	0	0.931049	45.3846	-0.0944014	0	0.96237	43.8866	-0.153809	0.157799	0.942643					46.1543	-0.0806956	0	0.909603	45.1261	-0.0906572	0.0305886	0.939788				No	0.769709	-0.0944014	0.999994	Yes	1.23947	-0.153809	0.81261	Yes	Yes	Yes	Yes	Yes	Yes	Yes	Yes	Yes	Yes	Yes	Yes	Yes	No	Yes	Yes	Yes	Yes	Yes
P82675	1	0.74874	0.165338		0.136837	0.0842336	0.0906396	0.104851	1	0.473245	0.0763509			0.0733804	0.0486427	0.0830067	1	0.347067			0.0318409	0.0476058	0.0572102	0.0474516	1	0.425665			0.0738397	0.0768195	0.0897211	0.0913971	1	0.75264	0.354608	0.13433	0.186065	0.160778	0.205745	0.188083	1	0.226169	0.132813			0.0477671	0.068304	0.0926488	45.247	-0.208353	0.104099	0.998067	43.9148	-0.318902	0.0691038	0.999118	43.8258	-0.932647	0.0460271	0.999552	43.9121	-0.877221	0.0829444	0.999657	46.1817	-0.125988	0.172568	0.990898	43.0765	-0.385041	0.0851945	0.994096	-1.33489	-0.877221	1	Yes	2.26693	-0.318902	0.938271	Yes	-0.749299	-0.932647	1	Yes	Yes	Yes	Yes	Yes	Yes	Yes	Yes	Yes	Yes	Yes	Yes	Yes	Yes	Yes	Yes	Yes	Yes	Yes
P82909	1	0.909593	0.979189	0.791343	0.731108	0.632929	0.574839	0.486309	1	0.911402	0.711514	0.674218	0.606086	0.543854	0.458637	0.338707	1	0.984001	1.01554	0.807641	0.734368	0.68137	0.502376	0.38736	1	0.982516	0.977124	0.775169	0.689471	0.578925	0.493704	0.405705	1	0.897984	0.881537	0.716721	0.597236	0.538248	0.432503	0.346018	1	0.985249	0.953478	0.839332	0.72184	0.581891	0.512398	0.391721	67.799	-0.0251298	0.349375	0.962498	60.2763	-0.0253755	0.158347	0.955738	64.2368	-0.0330101	0.0326497	0.96716	62.7679	-0.0347552	0.343593	0.984592	60.4375	-0.0300219	0.178767	0.987892	63.3006	-0.0340819	0.2679	0.995555	-5.03108	-0.0347552		No	0.161171	-0.0300219	0.999994	Yes	-0.936116	-0.0340819	1	Yes	Yes	Yes	Yes	Yes	Yes	Yes	Yes	Yes	Yes	Yes	Yes	Yes	Yes	Yes	Yes	Yes	Yes	Yes
P82912	1	1.25136	0.486817	0.170513	0.164036	0.0937438	0.0607121	0.0847148	1	0.791338	0.153896	0.0743106	0.0165233	0.0166004	0.0247827	0.0686417	1	1.2742	0.258549				0.0309018	0.0531342	1	0.783269	0.277103	0.0476762	0.0147208	0.0355226	0.0325065	0.0600999	1	0.991029	0.355997	0.101941		0.00398903	0.0622183	0.0853278	1	1.21072	0.142682		0.0367001			0.0162865	47.9821	-0.7573	0.114743	0.951584	45.5972	-0.198873	0.0376077	0.99735	47.7805	-1.25362	0.042018	0.943057	46.1453	-0.14747	0.0302982	0.997912	47.3961	-0.252619	0.060593	0.995703	47.6266	-1.27788	0.0264933	0.966449	-1.83682	-0.7573	1	Yes	1.79887	-0.252619	0.999994	Yes	-0.153812	-1.27788	1	Yes	Yes	Yes	Yes	Yes	Yes	Yes	Yes	Yes	Yes	Yes	Yes	Yes	Yes	Yes	Yes	Yes	Yes	Yes
P82921																	1	1.22744							1	0.39581							1	1.16542							1	0.168317																																		No				No				No	Yes	Yes	Yes	Yes	Yes	Yes	No	No	No	No	No	No	No	No	No	No	No	No
P82930	1	0.885386	0.28795	0.040619	0.0446919	0.00852112			1	0.747291	0.163282	0.0272437	0.00599264	0.00403768	0.000947578		1	0.898071	0.180891						1	0.882146	0.239878	0.0223278					1	0.818132	0.218441	0.034236	0.0102435			0.0115362	1	0.975069	0.202094	0.0661886					46.6719	-0.180273	0.0212775	0.999343	45.5106	-0.17514	0.00422221	0.999819					46.46	-0.194375	0.00144531	0.999987	46.0651	-0.174566	0.00977455	0.999932	46.7158	-0.304754	0.0644545	1	-0.211816	-0.194375	1	Yes	0.554508	-0.17514	0.999994	Yes				No	Yes	Yes	Yes	Yes	Yes	Yes	Yes	Yes	Yes	Yes	No	Yes	Yes	Yes	Yes	Yes	Yes	Yes
P82932	1	0.549046	0.108606	0.0749566	0.0752226	0.0595456	0.0250747	0.0430586	1	0.76359	0.2115	0.029151		0.0199957			1								1	0.0769281			0.0567313				1	0.644544	0.358472	0.0661501	0.0334776	0.0119833	0.0169451	0.0136474	1	0.588654	0.157362				0.00991634		44.263	-0.200109	0.0561661	0.997435	45.7754	-0.161433	0.0123912	0.999556									45.9238	-0.102442	0.00295354	0.989864	44.6697	-0.153041	0.0201571	0.996571				No	0.14841	-0.161433	0.999994	Yes				No	Yes	Yes	Yes	Yes	Yes	Yes	Yes	Yes	Yes	Yes	No	No	No	Yes	Yes	Yes	Yes	Yes
P82933	1	0.67746	0.25945	0.0766392	0.0433192				1	0.267575	0.0943028						1	0.414586							1	0.428878	0.045307						1	0.314624	0.0715873	0.0245828					1	0.500809		0.192569	0.0276683				45.5618	-0.126193	0.0344115	0.997296													43.3729	-0.324467	0.0463381	0.998311	44.003	-0.29996	0.110057	0.975202				No				No				No	Yes	Yes	Yes	Yes	Yes	Yes	Yes	Yes	No	Yes	No	No	No	Yes	Yes	Yes	Yes	Yes
P82970	1	1.10525	1.05469	0.978132	0.725594	0.573691	0.491851	0.469833	1	0.908671	0.847599	0.664705	0.544222	0.542833	0.589962	0.549253	1	0.859065	0.913999	0.730167	0.615158	0.666149	0.471009	0.405511	1	0.723607	0.78588	0.503812	0.474452	0.525026	0.427553	0.377446	1	0.799992	0.65802	0.634132	0.523319	0.541565	0.543908	0.495333	1	0.894107	1.00181	0.665534	0.758369	0.585055	0.526425	0.602034	63.0588	-0.0712154	0.483703	0.966515		-0.0448321	0.544578	0.973601	63.6079	-0.0237454	0	0.929724	55.6138	-0.035182	0.387907	0.886511		-0.0421232	0.52403	0.963314		-0.0332281	0.555622	0.835651	-7.44494	-0.0712154		No		-0.0448321		No		-0.0332281		Yes	Yes	Yes	Yes	Yes	Yes	Yes	Yes	Yes	Yes	Yes	Yes	Yes	Yes	Yes	Yes	Yes	Yes	Yes
P82979	1	0.77669	0.750581	0.667096	0.641478	0.537507	0.510441	0.473019	1	0.69612	0.689316	0.600266	0.550901	0.508484	0.44636	0.38668	1	0.876021	0.800415	0.644672	0.544003	0.498476	0.427382	0.393444	1	1.08749	0.934181	0.76704	0.712759	0.625801	0.565488	0.54269	1	0.880912	0.788374	0.651983	0.548451	0.523738	0.455002	0.433645	1	1.0218	0.922751	0.759933	0.663231	0.569139	0.498581	0.461892	65.4994	-0.0231485	0.409466	0.93779	57.8434	-0.0279228	0.371624	0.905142	58.4369	-0.0331456	0.353141	0.992089		-0.0357652	0.54751	0.952565	59.7259	-0.0330942	0.409327	0.992174	63.9624	-0.0368577	0.445179	0.989646		-0.0357652		No	1.88247	-0.0330942		No	5.52542	-0.0368577		No	Yes	Yes	Yes	Yes	Yes	Yes	Yes	Yes	Yes	Yes	Yes	Yes	Yes	Yes	Yes	Yes	Yes	Yes
P83111	1	0.774686	0.539721	0.100376	0.0274581	0.0116197			1	0.871705	0.419561	0.0745241	0.00580389				1	0.788124	0.408955	0.0678401					1	1.04115	0.53631	0.068312	0.0260465				1	0.842652	0.467086	0.0948331	0.0129865				1	0.906838	0.528278	0.0785682				0.0338765	47.7017	-0.10656	0	0.984135	47.3478	-0.140706	0	0.999412	46.9358	-0.11857	0	0.993601	48.1126	-0.330709	0.0438828	0.997334	47.542	-0.124348	0	0.997267	48.0757	-0.15446	0.015352	0.996928	0.410872	-0.330709	1	Yes	0.194158	-0.140706	0.968788	Yes	1.13988	-0.15446	0.906246	Yes	Yes	Yes	Yes	Yes	Yes	Yes	Yes	Yes	Yes	Yes	Yes	Yes	Yes	Yes	Yes	Yes	Yes	Yes
P83436	1	0.558501	0.12186						1	0.502099	0.113441						1	0.497504							1	0.421347	0.160697	0.0237823					1	0.395543	0.184766	0.0159278				0.0109255	1	0.617471	0.037754						44.0573	-1.02858	0.12186	1									43.6509	-0.20237	0.075284	0.986161	43.5547	-0.180792	0.0503829	0.976638					-0.406429	-1.02858	1	Yes				No				No	Yes	Yes	Yes	Yes	Yes	Yes	Yes	Yes	No	Yes	No	No	Yes	Yes	Yes	Yes	No	Yes
P83731	1	0.606634	0.420559	0.127526	0.183692	0.118039	0.114449	0.150432	1	0.43554	0.24747	0.0837186	0.0543693	0.0560358	0.0651377	0.06356	1	0.647266	0.299004	0.0742078	0.044405	0.0377094	0.0382787	0.0378124	1	0.564371	0.302623	0.0954637	0.0897543	0.0982536	0.0986937	0.107263	1	0.582923	0.275364	0.104846	0.0604547	0.0673826	0.0714045	0.0789994	1	0.674166	0.284184	0.0933821	0.0496989	0.0453199	0.0506231	0.0543865	45.9078	-0.0910652	0.125697	0.969765	43.9153	-0.140449	0.0741023	0.975437	45.5883	-0.113795	0.0320521	0.994641	44.9595	-0.114991	0.095395	0.985311	45.0394	-0.11668	0.0696917	0.991162	45.6547	-0.119489	0.0460748	0.99715	-0.9483	-0.114991	0.898072	Yes	1.12416	-0.140449	0.999994	Yes	0.0664809	-0.119489	1	Yes	Yes	Yes	Yes	Yes	Yes	Yes	Yes	Yes	Yes	Yes	Yes	Yes	Yes	Yes	Yes	Yes	Yes	Yes
P83876	1	0.895434	0.929338	0.550382	0.160193	0.00542551			1	0.773441	0.777622	0.549346	0.144555	0.00546874	0.0269358	0.0345021	1	0.951116	1.0512	0.68352	0.162406				1	1.08054	1.06394	0.751034	0.196102	0.00546269			1	1.01164	1.02643	0.811175	0.176493	0.00495168			1	1.09908	1.18911	0.784318	0.181047				52.3996	-0.127745	0	0.988287	51.4522	-0.0826173	0	0.958219	52.1857	-1.00478	0.162406	0.990745	53.6955	-0.169431	0	0.988102	53.8722	-0.191599	0	0.998734	52.3226	-0.935828	0.181047	0.930022	1.29587	-0.169431	0.961222	Yes	2.42004	-0.191599	0.196992	Yes	0.136895	-1.00478	1	Yes	Yes	Yes	Yes	Yes	Yes	Yes	Yes	Yes	Yes	Yes	Yes	Yes	Yes	Yes	Yes	Yes	Yes	Yes
P83881									1	0.574909	0.322026	0.59129	7.11346	15.4189	16.908	22.6924	1			0.267708	4.8277	7.03811	10.187	12.1516	1		0.509353		13.7417	38.4181	47.7208	60.0631	1	0.503404	0.0820766	0.409348	6.24882	11.6307	15.9135	19.4393	1	0.628564			4.3282	10.0909	12.3297	16.4908										0.58121	1.5	-0.999358			1.5	-1.20811							1.5	-1.01912				No				No				No	Yes	Yes	Yes	Yes	Yes	Yes	No	No	No	Yes	Yes	Yes	Yes	Yes	No	Yes	Yes	Yes
P83916	1	0.765952	0.804734	0.574779	0.504239	0.356455	0.327132	0.2751	1	0.739116	0.659578	0.572764	0.508478	0.368398	0.318956	0.286394	1	0.825189	0.860291	0.632332	0.49636	0.371675	0.235048	0.212393	1	1.02511	0.872927	0.761793	0.578141	0.467799	0.383661	0.345443	1	0.878183	0.748119	0.587371	0.518628	0.376501	0.295078	0.266128	1	1.15567	0.962465	0.742019	0.579987	0.395275	0.311469	0.305429	55.2854	-0.0343551	0.152031	0.960069	54.2834	-0.0320724	0.181469	0.95827	55.866	-0.0395286	0.0274385	0.978849	58.3922	-0.0445396	0.308566	0.992749	55.2866	-0.0374916	0.16888	0.99127	56.9751	-0.0624247	0.286602	0.960842	3.10673	-0.0445396	0.987551	Yes	1.00324	-0.0374916	0.999994	Yes	1.1091	-0.0624247	1	Yes	Yes	Yes	Yes	Yes	Yes	Yes	Yes	Yes	Yes	Yes	Yes	Yes	Yes	Yes	Yes	Yes	Yes	Yes
P84022	1	0.568127	0.247287	0.0192822	0.0201964	0.0106601		0.00450044	1	0.966	0.259179	0.030316	0.00974668		0.0042901	0.00300497	1	1.02097	0.361863						1	0.712639	0.309843	0.0233439	0.00547805		0.0038787		1	0.761134	0.261659	0.0435716				0.00330596	1	1.00913	0.380704						44.9094	-0.121575	0.00388746	0.989408	46.9559	-0.258324	0.00944771	0.999818	47.8911	-1.30513	0	0.998433	45.9839	-0.125099	0	0.994824	46.0271	-0.14135	0.00047184	0.999381	47.891	-1.11873	0	0.999679	1.07451	-0.125099	1	Yes	-0.928842	-0.258324	0.960102	Yes	-8.04704e-05	-1.30513	1	Yes	Yes	Yes	Yes	Yes	Yes	Yes	Yes	Yes	Yes	Yes	Yes	Yes	Yes	Yes	Yes	Yes	Yes	Yes
P84077	1	0.237137	0.424549	0.189559	0.120954	0.0808518	0.0464922	0.0230711	1	0.591475	0.400043	0.368799	0.284407	0.210383	0.123916	0.0536954	1	0.81315	0.531259	0.535486	0.323432	0.13682	0.0826213	0.0266797	1	0.84304	0.842417	0.5107	0.371082	0.311913	0.182497	0.0667959	1	1.19578	0.742629	0.453764	0.361254	0.251208	0.17674	0.0870382	1	1.27055	0.854318	0.375096	0.289529	0.165721	0.113247	0.0295498	42.8428	-0.335546	0.147071	0.851017	47.2444	-0.0557514	0.106535	0.929418	50.7047	-0.0517118	0	0.964236	53.5504	-0.0484474	0	0.97518	51.9215	-0.08213	0.164603	0.93453	51.2462	-0.12695	0.125743	0.93181	10.7075	-0.335546	6.9478e-21	Yes	4.67715	-0.08213	0.000360911	Yes	0.541485	-0.12695	1	Yes	Yes	Yes	Yes	Yes	Yes	Yes	Yes	Yes	Yes	Yes	Yes	Yes	Yes	Yes	Yes	Yes	Yes	Yes
P84085	1	0.637319	0.470575	0.100369	0.0418005	0.0103164	0.00318516		1	0.550677	0.403455	0.100063	0.023854	0.00912854	0.00443323	0.00194933	1	1.06967	0.691704	0.179452	0.0265937	0.00762065			1	0.959281	0.586907	0.154749	0.0323765	0.00590143	0.00182066	0.00110849	1	0.778039	0.488514	0.157372	0.0286008	0.00764936	0.00276793	0.00136368	1	1.08137	0.770415	0.199969	0.0368202	0.01416		0.00196449	46.5608	-0.0890766	0	0.974875	45.6882	-0.0889382	0	0.970474	49.3205	-0.164901	0.0114474	0.992791	48.6607	-0.140393	0.0022785	0.999825	47.537	-0.0993814	0	0.995878	49.7929	-0.171996	0.0109544	0.993857	2.09989	-0.140393	0.579735	Yes	1.84882	-0.0993814	0.999994	Yes	0.472447	-0.171996	1	Yes	Yes	Yes	Yes	Yes	Yes	Yes	Yes	Yes	Yes	Yes	Yes	Yes	Yes	Yes	Yes	Yes	Yes	Yes
P84090	1	0.867351	0.690511	0.551304	0.468686	0.338604	0.181861	0.135323	1	0.97446	0.763951	0.494165	0.36274	0.252747	0.14434	0.154149	1	0.749126	0.538188	0.312712	0.245272	0.125413	0.103622	0.0938472	1	0.535481	0.451969	0.322666	0.314689	0.148355	0.107753	0.0802673	1	0.958127	0.928589	0.60102	0.428621	0.228178	0.282264	0.155025	1	0.881235	0.636033	0.422915	0.255881	0.146443	0.128145	0.0744155	53.8972	-0.0403544	0	0.985137	52.4551	-0.0636311	0.133538	0.993067	48.5916	-0.0643126	0.0793512	0.990372	47.0981	-0.0545936	0.0913766	0.919846	54.0566	-0.072059	0.187754	0.984747	50.5278	-0.0641144	0.0645943	0.99723	-6.79907	-0.0545936	0.212877	Yes	1.60147	-0.072059	0.999994	Yes	1.93617	-0.0643126	1	Yes	Yes	Yes	Yes	Yes	Yes	Yes	Yes	Yes	Yes	Yes	Yes	Yes	Yes	Yes	Yes	Yes	Yes	Yes
P84095	1	0.706911	0.541769	0.144447	0.0500846	0.00957157	0.00298145	0.0029659	1	0.644738	0.408658	0.139315	0.0290749	0.0048405	0.00276941	0.00338203	1	0.959139	0.661921	0.184211	0.0393416	0.00227417	0.00113932	0.00194602	1	0.923824	0.576469	0.182995	0.0279259	0.0024098	0.00151732	0.00139343	1	0.815174	0.575225	0.177146	0.0312051	0.00515169	0.00254457	0.00123583	1	1.03598	0.661255	0.226539	0.0349799	0.00195083	0.00181661	0.00127074	47.4878	-0.0892528	0	0.981886	46.3488	-0.0904182	0	0.988	49.1777	-0.13912	0	0.999959	48.6331	-0.123923	0	0.999734	48.294	-0.103812	0	0.993861	49.399	-0.137271	0	0.99575	1.14532	-0.123923	1	Yes	1.94521	-0.103812	0.999994	Yes	0.221262	-0.13912	1	Yes	Yes	Yes	Yes	Yes	Yes	Yes	Yes	Yes	Yes	Yes	Yes	Yes	Yes	Yes	Yes	Yes	Yes	Yes
P84098	1	0.678316	0.405525	0.186532	0.281054	0.294921	0.314663	0.428712	1	0.575207	0.250904	0.133887	0.156278	0.135123	0.176426	0.211129	1	0.812036	0.551548	0.193478	0.23205	0.187242	0.238403	0.283585	1	0.596449	0.354976	0.158522	0.167398	0.202815	0.195976	0.278184	1	0.843847	0.471853	0.221052	0.204563	0.222994	0.200384	0.279963	1	0.733196	0.351216	0.154315	0.133465	0.170961	0.215129	0.271395	45.6727	-0.12342	0.306866	0.931012	44.5764	-0.153694	0.166263	0.989796	47.918	-0.0998461	0.21701	0.972015	45.1172	-0.117643	0.205227	0.970336	47.483	-0.114046	0.21817	0.990275	46.0145	-0.12595	0.18814	0.977699	-0.555525	-0.12342		No	2.9065	-0.153694	0.122069	Yes	-1.90348	-0.12595	0.0787303	Yes	Yes	Yes	Yes	Yes	Yes	Yes	Yes	Yes	Yes	Yes	Yes	Yes	Yes	Yes	Yes	Yes	Yes	Yes
P84101																																																																												No				No				No	Yes	Yes	Yes	Yes	Yes	Yes	No	No	No	No	No	No	No	No	No	No	No	No
P84103	1	0.945431	0.583254	0.287622	0.335148	0.671313	1.1458	1.20499	1	0.898594	0.161294	0.134569	0.122704	0.332227	0.478198	0.618019	1	0.677302	0.335663	0.107973	0.112806	0.198352	0.489661	0.691901	1	0.651045	0.304041	0.200813	0.169542	0.317482	0.643473	0.674702	1	0.838995	0.391022	0.151316	0.126055	0.327691	0.682929	0.902695	1	0.651589	0.336811	0.155823	0.127168	0.250486	0.609876	0.944656		-0.417027	0.704689	0.124073	44.4803	-0.976369	0.307835	0.746267	44.8788	-0.221766	0.321678	0.625818	44.2122	-0.874572	0.385009	0.592373	44.5148	-0.806302	0.430285	0.442066	44.232	-0.847611	0.404137	0.39521		-0.874572		No	0.0344568	-0.976369		No	-0.646747	-0.847611		No	Yes	Yes	Yes	Yes	Yes	Yes	Yes	Yes	Yes	Yes	Yes	Yes	Yes	Yes	Yes	Yes	Yes	Yes
P85037	1	0.747618	0.477619	0.131139	0.0668121	0.0243581	0.0148578	0.0109776	1	0.657087	0.322036	0.105579	0.0388816	0.0130052	0.010001	0.0084712	1	0.838869	0.397232	0.0978068	0.0180323	0.0172894	0.0113838	0.00943288	1	0.775076	0.380551	0.111576	0.0347679	0.0160088	0.021771	0.0112816	1	0.750324	0.369092	0.108385	0.0365971	0.0117383	0.0169549	0.00828594	1	0.936428	0.399003	0.145237	0.0385053	0.0132478	0.0164719	0.0126628	47.2925	-0.0944072	0.000969836	0.993787	45.8773	-0.103575	0.00734145	0.994892	47.1226	-0.127492	0.0066642	0.99966	46.7813	-0.112045	0.00985338	0.998896	46.6051	-0.109059	0.00628918	0.998391	47.4754	-0.149593	0.0254477	0.996281	-0.511212	-0.112045	1	Yes	0.72782	-0.109059	0.999994	Yes	0.352793	-0.149593	1	Yes	Yes	Yes	Yes	Yes	Yes	Yes	Yes	Yes	Yes	Yes	Yes	Yes	Yes	Yes	Yes	Yes	Yes	Yes
P86790	1	0.649467	0.517052	0.0665547					1	0.690971	0.437316	0.0830926					1	0.843366	0.434162	0.0434433					1	0.882082	0.543778	0.0857871					1	0.836238	0.519078	0.138939	0.0316653				1	0.750201	0.505877	0.0969812					46.8298	-0.0891897	0	0.922541	46.6415	-0.0970863	0	0.973607	47.2898	-0.136917	0	0.993204	48.1276	-0.140351	0	0.992676	47.9248	-0.111552	0	0.996305	47.3768	-0.100032	0	0.971738	1.29784	-0.140351	0.987551	Yes	1.28335	-0.111552	0.999994	Yes	0.0869379	-0.136917	1	Yes	Yes	Yes	Yes	Yes	Yes	Yes	Yes	Yes	Yes	Yes	Yes	Yes	Yes	Yes	Yes	Yes	Yes	Yes
P98082	1	0.899338				0.246773	0.233189	0.12918	1	0.427951	0.453562	0.0755978	0.0547249	0.0147096	0.0344904	0.0378341	1	2.24656				0.0438134	0.0473579	0.0583643	1	0.518103	0.186561		0.0498171	0.0821721	0.0896719	0.0398201	1	1.77121	0.904844	0.502553	0.05436	0.046109	0.138036	0.075499	1	1.02501	0.227008				0.082148	0.0875125	53.233	-0.051601	0.0969532	0.995309	45.1369	-0.0826248	0.0147851	0.913398	51.7671	-0.613007	0.0498452	0.585363	44.2555	-0.153687	0.0715652	0.992	51.95	-0.203345	0.0723514	0.776251	47.7104	-1.19983	0.0848302	0.999322	-8.97747	-0.153687	5.21711e-15	Yes	6.81305	-0.203345		No	-4.05671	-1.19983		No	Yes	Yes	Yes	Yes	Yes	Yes	Yes	Yes	Yes	Yes	Yes	Yes	Yes	Yes	Yes	Yes	Yes	Yes
P98155	1	0.80469	0.819866	0.503594	0.279881	0.0518669	0.0245955	0.149648	1	0.840805	0.615974	0.600893	0.267506	0.0392485	0.020667	0.0336696	1	1.19718	0.876153	0.521357	0.232138				1	1.14735	0.848719	0.572621	0.275572	0.0330752	0.00945399	0.00220692	1	1.05195	0.950997	0.605017	0.318961	0.0302959	0.0453856	0.0281282	1	0.918184	0.756584	0.549309	0.226369				51.8891	-0.0726638	0.0266192	0.961573	51.2788	-0.0632059	0	0.958043	52.1152	-0.120432	0.168215	0.929222	52.825	-0.100388	0	0.979339	53.3998	-0.103977	0.00833408	0.991557	52.0587	-0.0724028	0	0.989225	0.935817	-0.100388	1	Yes	2.12108	-0.103977	0.93311	Yes	-0.0564418	-0.120432	1	Yes	Yes	Yes	Yes	Yes	Yes	Yes	Yes	Yes	Yes	Yes	Yes	Yes	Yes	Yes	Yes	Yes	Yes	Yes
P98160	1	0.938564	0.610362	0.354209	0.229962	0.134742			1	0.865597	0.452736	0.34711	0.21194	0.0574501			1	1.43598	1.79763	0.918438	0.325552				1	0.574645	0.58638	0.279475	0.112004	0.0739227	0.0879123		1	0.662952	0.60195	0.266162	0.120192	0.0918438	0.020916		1	1.69453	1.0172	0.491501	0.269433				49.6417	-0.0860783	0.138136	0.994811	48.4551	-0.0778903	0.0836607	0.971522	52.6343	-0.804305	0.325551	0.33482	47.6857	-0.0609383	0.00100823	0.936252	48.2218	-0.0670095	0	0.967888	51.9884	-0.864193	0.269433	0.604162	-1.95598	-0.0860783	0.838736	Yes	-0.233307	-0.0778903	0.84882	Yes	-0.645847	-0.864193		No	Yes	Yes	Yes	Yes	Yes	Yes	Yes	Yes	Yes	Yes	Yes	Yes	Yes	Yes	Yes	Yes	Yes	Yes
P98170	1	0.878818	0.76598	0.428553	0.161202	0.0600925	0.019671	0.022517	1	0.841204	0.637781	0.421078	0.186813	0.0537781	0.0392042	0.0329384	1	1.10358	0.852347	0.422837	0.132593	0.0288016	0.0158641	0.0193832	1	0.943792	0.794715	0.403518	0.154352	0.0415077	0.0398439	0.0436132	1	0.92644	0.830019	0.441222	0.174498	0.0335891	0.0294832	0.0359542	1	0.897957	0.746682	0.502463	0.153006	0.0334626			50.9976	-0.0854601	0	0.99595	50.1447	-0.0699054	0	0.994726	51.4136	-0.128357	0.017063	0.990985	51.0229	-0.102453	0.0252858	0.999014	51.4536	-0.100677	0.0125423	0.997364	51.3154	-0.086017	0	0.987916	0.0253342	-0.102453	1	Yes	1.30892	-0.100677	0.999994	Yes	-0.098215	-0.128357	1	Yes	Yes	Yes	Yes	Yes	Yes	Yes	Yes	Yes	Yes	Yes	Yes	Yes	Yes	Yes	Yes	Yes	Yes	Yes
P98171	1	0.329177	0.119452	0.0401077	0.0416742	0.0525342	0.0532322	0.0471063	1	0.351421	0.0941993	0.0546209	0.0575485	0.0459572	0.0660631	0.0657251	1	0.469929	0.0649537	0.0660048	0.0593121	0.0376553	0.073762	0.093614	1	0.333072	0.0698796	0.0574631	0.061932	0.0701177	0.076443	0.0458974	1	0.437566	0.101018	0.0659227	0.0763087	0.0829517	0.0452588	0.0539127	1	0.469301	0.10893	0.0829159	0.0622213	0.0790937	0.100618	0.118289	43.3175	-0.269649	0.0574286	0.994771	43.4497	-0.290527	0.0630082	0.998445	43.9771	-1.3284	0.0658837	0.997945	43.5168	-0.378829	0.0634179	0.999229	43.7454	-0.245421	0.068278	0.99797	43.8827	-0.263725	0.0902634	0.997363	0.19931	-0.378829	1	Yes	0.295766	-0.290527	0.999994	Yes	-0.0943974	-1.3284	1	Yes	Yes	Yes	Yes	Yes	Yes	Yes	Yes	Yes	Yes	Yes	Yes	Yes	Yes	Yes	Yes	Yes	Yes	Yes
P98175-5	1	0.873256	0.795855	0.610767	0.501767	0.402624	0.377925	0.368505	1	0.768029	0.646616	0.442543	0.37451	0.344443	0.287103	0.296089	1	0.720857	0.612368	0.453689	0.348673	0.270618	0.256685	0.25091	1	0.971476	0.820144	0.597574	0.450149	0.414807	0.393035	0.412415	1	0.817522	0.711986	0.494399	0.369318	0.365178	0.309962	0.331265	1	1.00715	0.851695	0.536825	0.445279	0.352427	0.317856	0.363244	55.7258	-0.0406817	0.327116	0.993416	50.7418	-0.0509837	0.282691	0.985055	50.2477	-0.0486976	0.222459	0.978475	54.2291	-0.0628452	0.396312	0.999006	51.9669	-0.0510343	0.302319	0.986943	52.984	-0.0787834	0.348231	0.992695	-1.49667	-0.0628452		No	1.22506	-0.0510343	0.999994	Yes	2.73625	-0.0787834	0.506668	Yes	Yes	Yes	Yes	Yes	Yes	Yes	Yes	Yes	Yes	Yes	Yes	Yes	Yes	Yes	Yes	Yes	Yes	Yes
P98179	1	0.763626	0.527106	0.356806	0.334204	0.336723	0.371522	0.375624	1	0.551511	0.307297	0.196083	0.179925	0.228234	0.233734	0.233079	1	0.819419	0.449614	0.235067	0.197089	0.228549	0.259532	0.311114	1	0.706188	0.413784	0.232096	0.198058	0.262748	0.282755	0.270922	1	0.750238	0.458735	0.232545	0.194846	0.238441	0.266738	0.302304	1	0.910994	0.529532	0.306824	0.241625	0.245497	0.291718	0.331886	47.9552	-0.0808948	0.348925	0.988309	44.4854	-0.146741	0.220953	0.988018	47.1705	-0.113232	0.241559	0.98452	46.2685	-0.104285	0.247501	0.983544	46.9043	-0.0990155	0.242036	0.979127	48.2424	-0.118164	0.275695	0.990815	-1.68673	-0.104285		No	2.41887	-0.146741	0.166358	Yes	1.07188	-0.118164	1	Yes	Yes	Yes	Yes	Yes	Yes	Yes	Yes	Yes	Yes	Yes	Yes	Yes	Yes	Yes	Yes	Yes	Yes	Yes
P98194-3	1	0.608122	0.230971						1	0.425274	0.0742471					0.00213067	1	0.552799							1	0.52695	0.155044						1	0.464052	0.151463				0.0103993		1	0.559519	0.28215	0.113509									43.6897	-0.232145	0.0259359	0.99716									43.9034	-0.171631	0.0472864	0.989123	44.7308	-0.12677	0.129554	0.982634				No	0.21363	-0.232145	0.999994	Yes				No	Yes	Yes	Yes	Yes	Yes	Yes	No	Yes	Yes	Yes	No	No	No	Yes	Yes	Yes	Yes	Yes
P98196	1	0.549836						0.055152	1	0.758199	0.0548378						1	0.687256							1	0.700635							1	0.705725	0.049165						1	0.607223																																		No				No				No	Yes	Yes	Yes	Yes	Yes	Yes	No	Yes	No	Yes	No	No	No	No	No	Yes	No	No
P99999	1	0.808684	0.747948	0.547221	0.463778	0.337474	0.364283	0.300246	1	0.764876	0.560001	0.529905	0.446477	0.27056	0.254983	0.19165	1	1.05008	0.999861	0.651124	0.546399	0.272153	0.237503	0.167739	1	1.0045	0.70744	0.606515	0.40536	0.283649	0.249695	0.198322	1	0.930633	0.837262	0.600664	0.483324	0.26282	0.236086	0.202429	1	1.16867	1.03467	0.70603	0.562402	0.305521	0.258988	0.241502	53.8979	-0.0404828	0.26867	0.979974	51.891	-0.0387494	0.125937	0.956929	55.7006	-0.067396	0.156275	0.975125	53.5356	-0.0536567	0.176356	0.981778	54.5486	-0.0525431	0.143748	0.992634	56.0888	-0.0740147	0.227957	0.952262	-0.362292	-0.0536567	1	Yes	2.65756	-0.0525431	0.889643	Yes	0.388263	-0.0740147	1	Yes	Yes	Yes	Yes	Yes	Yes	Yes	Yes	Yes	Yes	Yes	Yes	Yes	Yes	Yes	Yes	Yes	Yes	Yes
Q00013	1	0.673206	0.289271	0.00897926	0.0103301				1	0.633301	0.204419	0.0130757	0.0066966				1	0.85245	0.195666						1	0.785195	0.266977	0.0137236					1	0.816861	0.254486	0.0116235		0.0032602	0.0558894		1	0.816214	0.19982						45.6637	-0.124439	0	0.991337	45.1041	-0.1388	0	0.99611					46.1394	-0.150947	0	0.998019	46.1984	-0.16645	0.0162979	0.996822					0.475676	-0.150947	1	Yes	1.09427	-0.16645	0.999994	Yes				No	Yes	Yes	Yes	Yes	Yes	Yes	Yes	Yes	Yes	Yes	No	Yes	Yes	Yes	Yes	Yes	No	Yes
Q00059	1	0.939823	0.614006	0.698934	0.831857	0.863655	0.838031	0.847956	1	0.65728	0.518621	0.474939	0.582593	0.578541	0.564494	0.696161	1	0.77042	0.502924	0.36952	0.429536	0.400715	0.450502	0.507445	1	0.894729	0.746728	0.596132	0.629575	0.615527	0.646639	0.624525	1	0.862033	0.787991	0.545768	0.670318	0.664611	0.636954	0.639844	1	0.997382	0.733659	0.489277	0.538375	0.607583	0.746724	0.715636		-0.307917	0.782406	0.513094		-0.61528	0.569225	0.851479	47.4986	-0.104318	0.433674	0.963394		-0.0507308	0.620106	0.97676		-0.0444345	0.633468	0.875897		-0.497134	0.619519	0.807031		-0.307917		No		-0.61528		No		-0.497134		No	Yes	Yes	Yes	Yes	Yes	Yes	Yes	Yes	Yes	Yes	Yes	Yes	Yes	Yes	Yes	Yes	Yes	Yes
Q00169	1	0.641662	0.652833	0.333435	0.0726858				1	0.644521	0.582175	0.355422	0.0496647		0.0177715		1	1.24004	0.794987	0.527497	0.0374148				1	1.11943	0.963759	0.515102	0.0652299	0.140051		0.093887	1	1.00189	0.933857	0.490477	0.0870745		0.032932		1	0.661796	0.673301	0.436205	0.100322				48.631	-0.0651537	0	0.905972	48.2109	-0.066295	0	0.943462	51.774	-0.136274	0	0.906148	52.0141	-1.0828	0.0997226	0.985933	51.9167	-0.162798	0.025643	0.999808	49.4936	-0.0594747	0	0.889311	3.38311	-1.0828	0.866138	Yes	3.70582	-0.162798	0.0159694	Yes	-2.28036	-0.136274	0.00138013	Yes	Yes	Yes	Yes	Yes	Yes	Yes	Yes	Yes	Yes	Yes	Yes	Yes	Yes	Yes	Yes	Yes	Yes	Yes
Q00325	1	0.618569	0.304317	0.0598389	0.0507615	0.0157186	0.00316417	0.00308031	1	0.452659	0.139624	0.0393794	0.0163829	0.00792166	0.00391317	0.00254048	1	0.616904	0.173414	0.0333166	0.011875	0.00440676	0.00160419	0.000912979	1	0.587891	0.188482	0.0421689	0.0161599	0.00522171	0.00246993	0.00187039	1	0.571931	0.207546	0.0534571	0.0203818	0.00683303	0.00248781	0.00145201	1	0.714562	0.206295	0.0503766	0.0174377	0.0044745	0.00266611	0.00189215	45.5059	-0.10785	0.00670384	0.991343	43.868	-0.166471	0.0192665	0.991876	44.9087	-0.145337	0.00493521	0.998012	44.8083	-0.136714	0.00731978	0.996319	44.7991	-0.12854	0.00892555	0.994314	45.5502	-0.147103	0.00664606	0.999283	-0.697573	-0.136714	1	Yes	0.931147	-0.166471	0.999994	Yes	0.64142	-0.147103	1	Yes	Yes	Yes	Yes	Yes	Yes	Yes	Yes	Yes	Yes	Yes	Yes	Yes	Yes	Yes	Yes	Yes	Yes	Yes
Q00341	1	0.524042	0.213098	0.0490491	0.0397488	0.0111566	0.00464218	0.00604771	1	0.470949	0.122196	0.0378669	0.0133629	0.00524455	0.00358223	0.00299706	1	0.585939	0.144705	0.0260982	0.0109354	0.00304959	0.00434213	0.00490047	1	0.614377	0.162103	0.0343781	0.0130793	0.00470473	0.00437932	0.00605674	1	0.535053	0.157412	0.0444838	0.0138774	0.00446199	0.00236319	0.00334023	1	0.661255	0.166994	0.0375127	0.0118161	0.00338663	0.00477615	0.00616154	44.5207	-0.127754	0.0174879	0.989639	43.9417	-0.172028	0.0163142	0.994625	44.6362	-0.156028	0.00730259	0.998019	44.8485	-0.150254	0.00806385	0.998275	44.3989	-0.147222	0.0117212	0.995102	45.1126	-0.154124	0.00732157	0.999093	0.327794	-0.150254	1	Yes	0.457258	-0.172028	0.999994	Yes	0.476454	-0.156028	1	Yes	Yes	Yes	Yes	Yes	Yes	Yes	Yes	Yes	Yes	Yes	Yes	Yes	Yes	Yes	Yes	Yes	Yes	Yes
Q00403	1	0.58568	0.272123	0.0957726	0.0628061	0.0442832	0.0674317	0.0609611	1	0.557096	0.187849	0.0452133	0.0306708	0.0404999	0.0382097	0.0473712	1	0.673885	0.0903224	0.0219175	0.0227316	0.0260931	0.0304287	0.0406968	1	0.585919	0.208886	0.0470841	0.0761059	0.0710571	0.0721866	0.0766435	1	0.662985	0.211356	0.0529306	0.0191587	0.0357474	0.0493743	0.0474845	1	0.858214	0.166262	0.0558401	0.0344146	0.0492952	0.0273473	0.0416376	45.0683	-0.116182	0.0578504	0.991564	44.5495	-0.144596	0.0398107	0.995089	44.8147	-0.219239	0.0280517	0.999638	44.7153	-0.145289	0.069018	0.994604	45.237	-0.14327	0.0359148	0.997705	45.9336	-0.219387	0.0400917	0.999675	-0.352975	-0.145289	1	Yes	0.687428	-0.144596	0.999994	Yes	1.11883	-0.219387	0.719052	Yes	Yes	Yes	Yes	Yes	Yes	Yes	Yes	Yes	Yes	Yes	Yes	Yes	Yes	Yes	Yes	Yes	Yes	Yes
Q00534	1	0.702149	0.571984	0.28811	0.137153	0.0153053	0.00318266	0.00205343	1	0.673089	0.485244	0.283212	0.138156	0.0140085	0.00356586	0.00244964	1	1.00924	0.690553	0.347927	0.146975	0.0070893	0.000774431		1	0.970278	0.65654	0.380254	0.163504	0.0128409	0.00336339	0.00130148	1	0.81743	0.576488	0.319012	0.135546	0.0141954	0.00258058	0.000736094	1	0.966268	0.627106	0.349101	0.150327	0.00938502	0.00235864	0.00122466	48.2857	-0.0718122	0	0.982398	47.5745	-0.0704869	0	0.982835	50.3008	-0.100514	0	0.993853	50.2725	-0.0894138	0	0.994535	48.9766	-0.0789784	0	0.995072	49.9027	-0.0910007	0	0.994216	1.98677	-0.0894138	0.979005	Yes	1.40211	-0.0789784	0.999994	Yes	-0.398071	-0.100514	1	Yes	Yes	Yes	Yes	Yes	Yes	Yes	Yes	Yes	Yes	Yes	Yes	Yes	Yes	Yes	Yes	Yes	Yes	Yes
Q00535	1	0.565281	0.128739	0.0167866	0.0165051	0.00870317	0.00709688	0.010424	1	0.557993	0.108048	0.0216016	0.00359732	0.00536418		0.00363055	1	0.748612	0.116869					0.00424249	1	0.75167	0.123402	0.00970073			0.00204037	0.00369223	1	0.668542	0.13288	0.0226147				0.00634141	1	0.771054	0.115146	0.023709				0.00717886	44.4659	-0.165374	0.0113825	0.998032	44.3823	-0.175202	0.00827699	0.998459	45.3124	-0.202829	0.00473198	0.999918	45.3588	-0.198967	0.00213411	0.999926	45.008	-0.174508	0.00895478	0.999496	45.3839	-0.212626	0.0118908	0.999913	0.892803	-0.198967	1	Yes	0.625721	-0.175202	0.999994	Yes	0.0715506	-0.212626	1	Yes	Yes	Yes	Yes	Yes	Yes	Yes	Yes	Yes	Yes	Yes	Yes	Yes	Yes	Yes	Yes	Yes	Yes	Yes
Q00577	1	0.685612	0.441485	0.16939	0.220106	0.610669	0.736814	0.432118	1	0.56053	0.227461	0.124256	0.124005	0.443266	0.505355	0.362917	1	0.917044	0.463199	0.0940445	0.148886	0.339288	0.446395	0.256286	1	0.659318	0.307577	0.11576	0.163009	0.515845	0.600565	0.36075	1	0.740645	0.220511	0.149803	0.0941285	0.35045	0.514307	0.371861	1	0.734718	0.306837		0.0745309	0.242948	0.422511	0.312322	45.2224	-0.216863	0.434809	0.555862	44.0691	-0.999456	0.297877	0.769145	47.5333	-0.168686	0.258547	0.890777					44.2479	-1.0155	0.28351	0.816956	45.4572	-0.169002	0.263853	0.894714				No	0.178838	-1.0155		No	-2.07612	-0.169002	0.0118698	Yes	Yes	Yes	Yes	Yes	Yes	Yes	Yes	Yes	Yes	Yes	Yes	Yes	No	Yes	Yes	Yes	Yes	Yes
Q00610	1	0.776537	0.249849	0.0233717	0.022931	0.00406037	0.000258898	0.000319641	1	0.704728	0.145893	0.0158788	0.00359357	0.00162616	0.000531604	0.000431662	1	0.961199	0.203822	0.00865878	0.00235897	0.000262703		0.00570335	1	1.00543	0.198793	0.0150365	0.00246476	0.00048551		9.37552e-05	1	0.886527	0.208104	0.0240727	0.00555534	0.00115765	0.000189203		1	1.11049	0.238645	0.0175898	0.00257755	0.00130079		0.00305647	46.0277	-0.151158	0.00138589	0.999265	45.2441	-0.173406	0.000841096	0.999734	46.729	-0.276648	0.00289333	0.999988	47.5997	-0.882877	0.00451996	0.999866	46.3357	-0.208523	0.00358811	0.999948	47.7746	-1.30035	0.00613116	0.991663	1.57207	-0.882877	1	Yes	1.09159	-0.208523	0.999994	Yes	1.04562	-1.30035	1	Yes	Yes	Yes	Yes	Yes	Yes	Yes	Yes	Yes	Yes	Yes	Yes	Yes	Yes	Yes	Yes	Yes	Yes	Yes
Q00613	1	0.622629	0.350179	0.0759015	0.0444247	0.0205805	0.00611103	0.00976858	1	0.660221	0.227956	0.0665661	0.0290989	0.0172119		0.012523	1	0.822216	0.299129	0.0418102	0.0281118		0.00455005	0.0152388	1	0.808281	0.311209	0.0684825	0.0154616	0.0193496	0.0177053		1	0.797795	0.299734	0.0666493	0.0289285	0.0144354	0.0076869	0.00717282	1	0.807278	0.245764	0.0570887	0.0273894			0.0063998	45.7848	-0.0997516	0.00425556	0.988905	45.3561	-0.130969	0.0184191	0.997889	46.4705	-0.150174	0.00942503	0.999478	46.4864	-0.139723	0.0127166	0.999672	46.3866	-0.138592	0.0106784	0.999688	46.1444	-0.159089	0.017166	0.999669	0.701603	-0.139723	1	Yes	1.03046	-0.138592	0.999994	Yes	-0.326092	-0.159089	0.987831	Yes	Yes	Yes	Yes	Yes	Yes	Yes	Yes	Yes	Yes	Yes	Yes	Yes	Yes	Yes	Yes	Yes	Yes	Yes
Q00653	1	0.669014	0.164446		0.0173263				1	0.546948	0.098457						1	0.620761	0.0974632						1	0.654781	0.142059						1	0.69893	0.147937	0.0388984					1	0.641759	0.101344						45.1162	-0.159745	0.0177144	0.998947	44.045	-1.04781	0.098457	1									45.1673	-0.177718	0.028896	0.999627								No	1.12229	-1.04781	0.999994	Yes				No	Yes	Yes	Yes	Yes	Yes	Yes	Yes	Yes	Yes	Yes	No	Yes	No	Yes	Yes	Yes	No	Yes
Q00688	1	0.803901	0.758907	0.503027	0.377499	0.323716	0.313386	0.285421	1	0.812253	0.607036	0.493417	0.3818	0.289189	0.260467	0.250795	1	0.971795	0.881026	0.573212	0.414752	0.301362	0.281797	0.246511	1	0.955489	0.810202	0.598523	0.469571	0.338107	0.295406	0.286577	1	0.930131	0.771107	0.510907	0.382278	0.299246	0.254179	0.24925	1	1.05294	0.894996	0.536519	0.368852	0.280288	0.257942	0.224426	52.4749	-0.0486941	0.259112	0.980137	51.1651	-0.0487319	0.228561	0.989294	53.5865	-0.0707653	0.256793	0.996926	54.4673	-0.0521192	0.258022	0.997745	52.5238	-0.0614306	0.239152	0.998749	52.7297	-0.0928216	0.253274	0.991763	1.99249	-0.0521192	1	Yes	1.35863	-0.0614306	0.999994	Yes	-0.856762	-0.0928216	0.914328	Yes	Yes	Yes	Yes	Yes	Yes	Yes	Yes	Yes	Yes	Yes	Yes	Yes	Yes	Yes	Yes	Yes	Yes	Yes
Q00722	1	0.767356	0.477859	0.176699	0.0917647	0.15717	0.144311	0.147948	1	0.691145	0.323313	0.142143	0.107126	0.101803	0.0823131	0.111641	1	1.13464	0.460932	0.160268	0.120707	0.116091	0.108504	0.100444	1	0.906882	0.423374	0.138288	0.133656	0.128965	0.116317	0.136876	1	0.904719	0.404469	0.0604867	0.139775	0.0967489	0.115608	0.126073	1	0.905076	0.422308	0.156393	0.148671	0.103504	0.110996	0.13318	47.2544	-0.099298	0.123328	0.987695	45.9065	-0.112351	0.0965799	0.996748	47.9471	-0.767884	0.121202	0.984335	47.4028	-0.15315	0.123431	0.999134	47.2758	-0.170984	0.103957	0.992694	47.4123	-0.1466	0.121008	0.998844	0.148456	-0.15315	1	Yes	1.36933	-0.170984	0.999994	Yes	-0.534836	-0.767884	1	Yes	Yes	Yes	Yes	Yes	Yes	Yes	Yes	Yes	Yes	Yes	Yes	Yes	Yes	Yes	Yes	Yes	Yes	Yes
Q00765	1	0.820491	0.826259	0.503999	0.36354	0.396945	0.330084	0.286409	1	0.825853	0.610777	0.679456	0.603721	0.478015	0.343215	0.290801	1	0.987617	0.877829	0.700269	0.61495	0.421769	0.304659	0.239323	1	1.31338	1.22401	0.970281	0.890305	0.508919	0.469382	0.362517	1	1.05778	0.911271	0.689008	0.632111	0.479343	0.322958	0.264807	1	1.04993	0.933568	0.757251	0.635246	0.422438	0.369566	0.293116	52.976	-0.0527293	0.29092	0.95809	57.7258	-0.0259866	0	0.915444	57.9451	-0.0421489	0.0967754	0.992796	60.3575	-0.106001	0.404914	0.827381	58.5586	-0.0426931	0.157183	0.973153	58.3704	-0.0493934	0.255321	0.9874	7.38154	-0.106001	4.50788e-07	Yes	0.832727	-0.0426931	0.999994	Yes	0.425237	-0.0493934	1	Yes	Yes	Yes	Yes	Yes	Yes	Yes	Yes	Yes	Yes	Yes	Yes	Yes	Yes	Yes	Yes	Yes	Yes	Yes
Q00796	1	0.724271	0.722027	0.58146	0.477179	0.197398	0.00387037	0.00205112	1	0.724825	0.616805	0.615579	0.522641	0.192754	0.00592003	0.00177392	1	1.07248	0.960701	0.742659	0.634982	0.237437	0.00262982		1	1.06435	0.855429	0.720421	0.635302	0.225034	0.00244877	0.00194424	1	0.871442	0.774009	0.638337	0.513666	0.217953	0.00357572	0.00121178	1	1.11493	0.933908	0.7433	0.618438	0.232692	0.00482477		52.6097	-0.0513963	0	0.923364	52.2967	-0.0472009	0	0.889484	56.528	-0.0876118	0	0.967198	56.1508	-0.0804194	0	0.962377	54.1699	-0.0610767	0	0.959301	56.374	-0.0859502	0	0.962011	3.54109	-0.0804194	0.370289	Yes	1.87318	-0.0610767	0.999994	Yes	-0.154021	-0.0876118	1	Yes	Yes	Yes	Yes	Yes	Yes	Yes	Yes	Yes	Yes	Yes	Yes	Yes	Yes	Yes	Yes	Yes	Yes	Yes
Q00839	1	0.466328	0.249209	0.0971075	0.0783637	0.0312628	0.0221496	0.0262809	1	0.48642	0.168549	0.0787841	0.0464553	0.0218006	0.0187259	0.018704	1	0.511807	0.207146	0.0770623	0.0404544	0.0195253	0.0147574	0.0149509	1	0.565271	0.246834	0.112054	0.0555585	0.0234146	0.0198819	0.0239289	1	0.489688	0.213432	0.0894937	0.0472859	0.0233557	0.0174011	0.0166286	1	0.641215	0.225729	0.102844	0.0481502	0.0274156	0.0154495	0.0178327	44.269	-0.120916	0.0492134	0.975972	44.1049	-0.150306	0.0387045	0.990648	44.4158	-0.129713	0.0297487	0.988979	44.9384	-0.114175	0.0337107	0.989791	44.2977	-0.128917	0.036505	0.985255	45.2642	-0.125597	0.0298185	0.995958	0.66936	-0.120916	1	Yes	0.192806	-0.150306	0.999994	Yes	0.848429	-0.129713	1	Yes	Yes	Yes	Yes	Yes	Yes	Yes	Yes	Yes	Yes	Yes	Yes	Yes	Yes	Yes	Yes	Yes	Yes	Yes
Q01064-2	1	0.571014	0.414028	0.0883485	0.0433875	0.0105258			1	0.708653	0.270602	0.0855954	0.0645949				1	0.825705	0.372206	0.0777406					1	0.764764	0.426974	0.120387	0.0357329				1	0.831213	0.321722	0.114182	0.0470847				1	0.978965	0.519432	0.117265	0.079587				45.8523	-0.0888602	0	0.966226	45.7463	-0.129506	0.0524032	0.998247	46.9146	-0.130054	0	0.999309	47.033	-0.103754	0	0.996191	46.6202	-0.141145	0.0506201	0.999259	48.1033	-0.196956	0.0793946	0.999974	1.18072	-0.103754	1	Yes	0.873961	-0.141145	0.999994	Yes	1.18874	-0.196956	0.87696	Yes	Yes	Yes	Yes	Yes	Yes	Yes	Yes	Yes	Yes	Yes	Yes	Yes	Yes	Yes	Yes	Yes	Yes	Yes
Q01082	1	0.789853	0.886531	0.79619	0.435037	0.0427038	0.0177351	0.0216077	1	0.786302	0.731817	0.818667	0.397596	0.021653	0.00778354	0.00703032	1	0.975445	0.880921	0.749654	0.371925	0.0136617	0.00386682	0.00633854	1	0.968933	0.923755	0.904223	0.474756	0.024316	0.0124926	0.0146956	1	0.873755	0.818471	0.783755	0.389517	0.0184871	0.00567668	0.00614533	1	1.07882	0.937923	0.865859	0.441035	0.0166853	0.00387534	0.00610307	54.9483	-0.110083	0	0.953415	54.5079	-0.0992424	0	0.90934	54.3352	-0.112413	0	0.989183	55.7315	-0.166114	0	0.993544	54.5009	-0.108376	0	0.965049	55.3942	-0.149418	0	0.991092	0.783139	-0.166114	1	Yes	-0.00704096	-0.108376	0.841137	Yes	1.05903	-0.149418	0.987568	Yes	Yes	Yes	Yes	Yes	Yes	Yes	Yes	Yes	Yes	Yes	Yes	Yes	Yes	Yes	Yes	Yes	Yes	Yes
Q01085	1	0.763907	0.604005	0.243471	0.106635	0.02739	0.0072767	0.00591742	1	0.63063	0.423023	0.16219	0.0617196	0.0145877	0.00290902	0.00500377	1	0.968731	0.66858	0.201385	0.0535666		0.00497367		1	0.933126	0.585469	0.243654	0.0950076	0.0187862	0.0107297	0.00407012	1	0.829441	0.537515	0.214658	0.0751806	0.0108574	0.00666071	0.00310651	1	0.81251	0.598096	0.223477	0.0606765	0.014866		0.00578394	48.5683	-0.0816717	0	0.99	46.45	-0.083789	0	0.985766	49.2813	-0.135678	0.00891148	0.999853	48.9884	-0.104377	0.00540472	0.998809	48.2686	-0.094416	0	0.998628	48.6007	-0.0942052	0	0.993857	0.420093	-0.104377	1	Yes	1.81852	-0.094416	0.999994	Yes	-0.68059	-0.135678	0.805412	Yes	Yes	Yes	Yes	Yes	Yes	Yes	Yes	Yes	Yes	Yes	Yes	Yes	Yes	Yes	Yes	Yes	Yes	Yes
Q01105	1	0.704889	0.616329	0.626795	0.492292	0.367234	0.195329	0.115627	1	0.794629	0.827888	0.716863	0.610654	0.567021	0.384399	0.2418	1	0.979512	0.864805	0.866012	0.565868	0.60233	0.253686	0.131983	1	1.08336	0.834517	0.621915	0.494085	0.631585	0.301719	0.146016	1	0.829124	0.661851	0.745156	0.659595	0.621093	0.330337	0.196234	1	1.03019	1.0725	0.977043	0.864589	0.627413	0.405504	0.221291	53.5195	-0.0345271	0	0.921262	59.5297	-0.0290696	0	0.940541	59.1343	-0.0492196	0	0.948311	58.0035	-0.0383769	0	0.883599	59.139	-0.0284773	0	0.847952	62.0922	-0.0684274	0.107577	0.989269	4.48397	-0.0383769	0.597192	Yes	-0.390781	-0.0290696	0.999994	Yes	2.95794	-0.0684274	0.38847	Yes	Yes	Yes	Yes	Yes	Yes	Yes	Yes	Yes	Yes	Yes	Yes	Yes	Yes	Yes	Yes	Yes	Yes	Yes
Q01130	1	0.81949	0.823775	0.483417	0.50397	0.491082	0.610152	0.657392	1	0.696209	0.572271	0.460644	0.352029	0.457504	0.578318	0.624469	1	1.03945	0.916694	0.600913	0.484684	0.58956	0.770091	0.780047	1	0.919419	0.775657	0.586374	0.444698	0.517583	0.674496	0.708239	1	0.848659	0.673944	0.486556	0.412719	0.505993	0.599625	0.685568	1	1.28411	0.949442	0.628827	0.554638	0.473422	0.762773	0.861723		-0.049627	0.549347	0.783624		-0.0955164	0.502253	0.81458		-0.460018	0.645059	0.771562		-0.0658828	0.582893	0.798218		-0.0678755	0.5406	0.81495		-0.44446	0.656277	0.639825		-0.0658828		No		-0.0955164		No		-0.460018		No	Yes	Yes	Yes	Yes	Yes	Yes	Yes	Yes	Yes	Yes	Yes	Yes	Yes	Yes	Yes	Yes	Yes	Yes
Q01167	1	0.655556	0.659919	0.0767121	0.133319	0.0473462	0.0524178	0.176584	1	0.375391	0.231141	0.0759243	0.0538276	0.0717807	0.0364673	0.0521335	1	0.462838			0.110053		0.0708998	0.133436	1	0.757496	0.359963			0.0695173	0.0321693	0.0770056	1	0.766538	0.260845	0.075741		0.0855447	0.0515925	0.12632	1	0.609258	0.366571			0.057049		0.138434	47.7028	-0.0843571	0.0621523	0.901594	43.4504	-0.180194	0.0775114	0.970958	43.9554	-0.857964	0.104796	0.996766	46.5446	-0.111302	0.0569001	0.997351	45.8975	-0.151575	0.0807467	0.995463	45.7426	-0.0945772	0.101055	0.976483	-1.15821	-0.111302	0.789054	Yes	2.44709	-0.180194	0.415928	Yes	1.78726	-0.857964	0.851134	Yes	Yes	Yes	Yes	Yes	Yes	Yes	Yes	Yes	Yes	Yes	Yes	Yes	Yes	Yes	Yes	Yes	Yes	Yes
Q01196	1	1.12099	0.775741	0.398609	0.170962	0.0598054			1	0.706758	0.286638	0.130769					1	0.627443	0.182009						1	0.912341	0.345375	0.0833682					1	0.887383	0.4265	0.139105	0.0422254	0.0331918	0.0113601		1	0.815444	0.158852						50.9937	-0.114393	0.0618171	0.97661	45.7429	-0.127188	0.103597	0.997799					47.0391	-0.176309	0.0535344	0.999991	47.5068	-0.129436	0.0235666	0.999182					-3.95462	-0.176309	0.000207097	Yes	1.76388	-0.129436	0.862588	Yes				No	Yes	Yes	Yes	Yes	Yes	Yes	Yes	Yes	Yes	Yes	No	Yes	Yes	Yes	Yes	Yes	No	Yes
Q01415	1	0.742422	0.63636	0.193349	0.0398979				1	0.728734	0.579406	0.238121	0.0170818				1	1.92027	1.30013	0.457701	0.0363755				1	0.747483	0.796828	0.359473	0.0390919				1	0.735025	0.595451	0.315861	0.0583171				1	0.776409	0.699222	0.34316	0.0376265				48.4294	-0.0902924	0	0.95893	48.1088	-0.0840226	0	0.966876	51.9632	-1.15945	0.0363755	0.56284	50.3059	-0.0989386	0	0.913811	48.6161	-0.0745712	0	0.966914	49.5914	-0.0859387	0	0.953167	1.87648	-0.0989386	0.987551	Yes	0.507258	-0.0840226	0.999994	Yes	-2.37179	-1.15945		No	Yes	Yes	Yes	Yes	Yes	Yes	Yes	Yes	Yes	Yes	Yes	Yes	Yes	Yes	Yes	Yes	Yes	Yes
Q01432	1	0.468845	0.685238	0.227352					1	0.888836	0.563992	0.174493					1	0.900373	0.879366	0.266821					1	0.846395	0.750505	0.195748					1	0.908541	0.667748	0.21996	0.0273836				1	0.997691	0.638504	0.134824					47.7028	-0.0533553	0	0.643572	48.4712	-0.114552	0	0.998825	50.5534	-0.177782	0	0.972879	49.5933	-0.138205	0	0.95299	49.2674	-0.123188	0	0.996815	48.5038	-0.277307	0.123887	1	1.89051	-0.138205		No	0.796169	-0.123188	0.999994	Yes	-2.04958	-0.277307	0.245606	Yes	Yes	Yes	Yes	Yes	Yes	Yes	Yes	Yes	Yes	Yes	Yes	Yes	Yes	Yes	Yes	Yes	Yes	Yes
Q01433	1	0.789831	0.771384	0.491103	0.228516	0.0436521	0.004621	0.00998598	1	0.808458	0.672191	0.521723	0.225375	0.0317812	0.0048589	0.0132443	1	0.999306	0.92298	0.568134	0.259714	0.0312126	0.00338298	0.00599795	1	1.01454	0.860603	0.567428	0.25246	0.0292198	0.00904114	0.0077548	1	0.871013	0.789729	0.524201	0.224689	0.0288603	0.0150933	0.010875	1	1.01134	0.911761	0.619238	0.233118	0.0239776	0.00616512	0.00311879	51.327	-0.0742683	0	0.976351	50.8813	-0.0684633	0	0.975322	52.8616	-0.106888	0	0.997372	52.6665	-0.0998902	0	0.996885	51.8343	-0.0836746	0	0.98952	53.039	-0.115126	0	0.998662	1.33949	-0.0998902	1	Yes	0.952965	-0.0836746	0.999994	Yes	0.177378	-0.115126	1	Yes	Yes	Yes	Yes	Yes	Yes	Yes	Yes	Yes	Yes	Yes	Yes	Yes	Yes	Yes	Yes	Yes	Yes	Yes
Q01459	1	0.737526	0.767105	0.360092					1	0.71237	0.749965	0.459174	0.0851547			0.00878195	1	1.89474	0.778344	0.598615					1	0.871664	0.915939	0.435087	0.072202	0.0242167	0.00377016		1	0.777453	0.744091	0.535632	0.042777				1	0.659015	0.790752	0.774229					50.5024	-0.0612338	0	0.848965	50.3499	-0.0702242	0	0.929842		-0.523109	0.598615	0.193265	51.5446	-0.148444	0.00186469	0.987302	50.9307	-0.0811936	0	0.889813		-0.391303	0.741332	0.829692	1.04218	-0.148444	1	Yes	0.580776	-0.0811936	0.999994	Yes		-0.523109		No	Yes	Yes	Yes	Yes	Yes	Yes	Yes	Yes	Yes	Yes	Yes	Yes	Yes	Yes	Yes	Yes	Yes	Yes
Q01469	1	0.743661	0.75711	0.553797	0.420627	0.378809	0.194078	0.130977	1	0.786569	0.647311	0.567373	0.561694	0.335266	0.177021	0.103429	1	1.10485	1.02646	0.771865	0.668082	0.338752	0.136429	0.0888985	1	1.15206	0.817494	0.77819	0.667092	0.352452	0.166346	0.120549	1	0.935001	0.822997	0.646406	0.617774	0.395967	0.187076	0.102383	1	1.06254	0.768737	0.745969	0.532884	0.392369	0.156132	0.0892475	53.7524	-0.037939	0	0.961958	53.8639	-0.0374709	0	0.940408	57.6542	-0.0730944	0	0.977058	57.5614	-0.0598406	0	0.950628	56.5188	-0.0462992	0	0.973891	56.4224	-0.0527718	0	0.967371	3.80902	-0.0598406	0.719444	Yes	2.65492	-0.0462992	0.999994	Yes	-1.23178	-0.0730944	0.928758	Yes	Yes	Yes	Yes	Yes	Yes	Yes	Yes	Yes	Yes	Yes	Yes	Yes	Yes	Yes	Yes	Yes	Yes	Yes
Q01518	1	0.800087	0.746497	0.3246	0.133018	0.0246427	0.00520589	0.00393678	1	0.710827	0.555162	0.308356	0.0915893	0.0164485	0.00626397	0.00373109	1	0.997237	0.842018	0.329346	0.0822566	0.0118732	0.00221627	0.00119456	1	1.02016	0.776999	0.412754	0.101955	0.0143557	0.00443479	0.00272507	1	0.88013	0.778189	0.344273	0.0968568	0.0188966	0.00507787	0.00278396	1	1.19906	0.910965	0.44376	0.0942033	0.0146695	0.00420074	0.00222162	50.0485	-0.0877644	0	0.983015	48.2224	-0.0737756	0	0.983435	50.7588	-0.141753	0.00378069	0.999716	50.9906	-0.112973	0	0.99728	50.4671	-0.107301	0	0.994319	51.6586	-0.156758	0.00646423	0.976868	0.942081	-0.112973	1	Yes	2.2447	-0.107301	0.831381	Yes	0.899775	-0.156758	1	Yes	Yes	Yes	Yes	Yes	Yes	Yes	Yes	Yes	Yes	Yes	Yes	Yes	Yes	Yes	Yes	Yes	Yes	Yes
Q01543	1	0.734662	0.284083	0.22202	0.0431404	0.0560467	0.0222917	0.0113851	1	0.694889	0.148079	0.0855703	0.0278022	0.0261718			1	0.417366	0.140902						1	0.528747	0.201708		0.0427095			0.0102001	1	0.68413	0.278359	0.0948041	0.0169924	0.0280805		0.00645045	1	0.636817	0.0833163		0.0261741		0.00567401	0.00724801	46.2408	-0.104968	0.0366008	0.984248	45.145	-0.175634	0.0408267	0.997927					44.4624	-0.135147	0.0351337	0.989494	45.7594	-0.117426	0.0136241	0.996977	44.6748	-0.207469	0.0135989	0.999534	-1.77847	-0.135147	0.612492	Yes	0.614471	-0.175634	0.999994	Yes				No	Yes	Yes	Yes	Yes	Yes	Yes	Yes	Yes	Yes	Yes	No	Yes	Yes	Yes	Yes	Yes	Yes	Yes
Q01581	1	0.767458	0.782495	0.506944	0.256474	0.0355603	0.0102943	0.0049153	1	0.698035	0.673524	0.544195	0.280857	0.0357393	0.00804522	0.00288337	1	1.11067	1.00668	0.698731	0.360127	0.0351045	0.00633353	0.00119851	1	1.05822	0.875713	0.63772	0.299935	0.0347459	0.0113923	0.0031817	1	0.876049	0.763955	0.576585	0.280899	0.0371589	0.00804868	0.0027537	1	1.06267	0.93568	0.6544	0.323401	0.035429	0.00921732	0.00227845	51.5052	-0.0722766	0	0.967066	50.7009	-0.059347	0	0.940265	54.216	-0.115776	0	0.98669	53.3587	-0.101656	0	0.992954	52.2329	-0.0776634	0	0.98371	53.6887	-0.10739	0	0.993601	1.85347	-0.101656	0.95553	Yes	1.53201	-0.0776634	0.999994	Yes	-0.527243	-0.115776	0.987568	Yes	Yes	Yes	Yes	Yes	Yes	Yes	Yes	Yes	Yes	Yes	Yes	Yes	Yes	Yes	Yes	Yes	Yes	Yes
Q01650	1	0.625226	0.483769	0.219228	0.151631	0.063587	0.0286135	0.0218621	1	0.568583	0.309419	0.18135	0.103693	0.0528085	0.0316522	0.0184428	1	0.921981	0.478678	0.195326	0.104617	0.0562043	0.023168	0.0164188	1	0.68604	0.369057	0.165747	0.0953806	0.0449176	0.0210439	0.0169499	1	0.675125	0.338269	0.149529	0.0954877	0.0480756	0.0211898	0.0158121	1	0.925947	0.403392	0.181033	0.0920254	0.0469905	0.0236692	0.0188132	47.1226	-0.0687753	0.00757078	0.977639	45.4212	-0.0919193	0.0458851	0.97987	48.0619	-0.115999	0.0401064	0.996095	46.4219	-0.0911632	0.0258828	0.993853	46.129	-0.0966922	0.032094	0.993527	47.5214	-0.134436	0.0482607	0.993289	-0.700679	-0.0911632	1	Yes	0.707809	-0.0966922	0.999994	Yes	-0.54058	-0.134436	0.906246	Yes	Yes	Yes	Yes	Yes	Yes	Yes	Yes	Yes	Yes	Yes	Yes	Yes	Yes	Yes	Yes	Yes	Yes	Yes
Q01658	1	0.743547	0.690093	0.689961	0.532385	0.48982	0.449446	0.460422	1	1.04417	0.814535	0.85908	0.839822	0.63427	0.685607	0.650967	1	1.09681	0.987643	0.770818	0.719599	0.544211	0.542307	0.520003	1	1.04185	1.00979	0.802053	0.745551	0.61313	0.528291	0.561983	1	0.909668	0.826888	0.606977	0.545697	0.476923	0.419928	0.478302	1	0.997179	0.908299	0.720852	0.655165	0.529201	0.434903	0.499027	59.855	-0.0279855	0.404208	0.918741		-0.0192854	0.597263	0.83209		-0.0440201	0.515787	0.949032		-0.0388297	0.531405	0.965208	57.6705	-0.0445973	0.440548	0.985869	62.2722	-0.0399283	0.449016	0.979876		-0.0388297		No		-0.0445973		No		-0.0440201		No	Yes	Yes	Yes	Yes	Yes	Yes	Yes	Yes	Yes	Yes	Yes	Yes	Yes	Yes	Yes	Yes	Yes	Yes
Q01664	1	5.66738	4.00705	0.468069	1.4057	0.8291	0.522689	0.835363	1	0.566721	0.382691	0.254894	0.300244	0.121594	0.0947255	0.150549	1		0.459076				0.101671	0.1311	1	1.04686	0.835856	0.278405	0.15691	0.0273252	0.112601	0.165965	1	1.04009	0.582462	0.414125	0.270064	0.11518	0.110801	0.155414	1	0.215379	0.753291	0.200974			0.0833932	0.0882059		-0.334543	0.679026	-0.209958	45.8146	-0.080167	0.157891	0.942834	47.9254	-0.570802	0.116385	0.999172	50.3014	-0.165346	0.110782	0.989193	50.1464	-0.0834674	0.131154	0.968544	46.3536	-0.0478454	0.021624	0.586226		-0.334543		No	4.33183	-0.0834674	0.00222016	Yes	-1.57181	-0.570802		No	Yes	Yes	Yes	Yes	Yes	Yes	Yes	Yes	Yes	Yes	Yes	Yes	Yes	Yes	Yes	Yes	Yes	Yes
Q01780	1	0.362907	0.195794	0.0673512	0.056455	0.0481317	0.048834	0.0447094	1	0.205246	0.0856265	0.0624677	0.0545574	0.0414899	0.0386752	0.0443941	1	0.47731	0.103094	0.0677599	0.0539201	0.0455652	0.0369115	0.0519883	1	0.41921	0.145911	0.0677462	0.0458908	0.042768	0.0406313	0.0440589	1	0.358026	0.107777	0.064265	0.0499018	0.0394639	0.0370837	0.0383896	1	0.363232	0.0899598	0.041155	0.0490295	0.0597981	0.0328678	0.0542904	43.3753	-0.205055	0.0711484	0.980491	43.0941	-0.413307	0.0544445	0.997995	43.9134	-0.212363	0.0542064	0.998278	43.646	-0.195043	0.0572715	0.992677	43.421	-0.256259	0.0540323	0.995984	43.4751	-0.274655	0.0530201	0.997899	0.270717	-0.205055	1	Yes	0.326876	-0.413307	0.999994	Yes	-0.43828	-0.274655	1	Yes	Yes	Yes	Yes	Yes	Yes	Yes	Yes	Yes	Yes	Yes	Yes	Yes	Yes	Yes	Yes	Yes	Yes	Yes
Q01804	1	0.682868	0.551132	0.373884	0.326692	0.219801	0.212722	0.238915	1	0.856775	0.485233	0.351992	0.266515	0.168118	0.17459	0.224922	1	0.832414	0.520054	0.32006	0.248985	0.168813	0.177577	0.198319	1	0.824761	0.57361	0.379862	0.315565	0.229876	0.201059	0.252605	1	0.837684	0.5521	0.332828	0.25425	0.178662	0.175031	0.222161	1	0.894299	0.575775	0.336473	0.269415	0.147534	0.156985	0.231632	48.5953	-0.0572152	0.212827	0.972941	48.3298	-0.0840462	0.200212	0.987652	48.4234	-0.0811115	0.182285	0.996229	49.3275	-0.0672474	0.222443	0.993002	48.7591	-0.0785845	0.188793	0.995528	49.1213	-0.085087	0.184079	0.989799	0.732262	-0.0672474	1	Yes	0.429299	-0.0840462	0.999994	Yes	0.697917	-0.085087	1	Yes	Yes	Yes	Yes	Yes	Yes	Yes	Yes	Yes	Yes	Yes	Yes	Yes	Yes	Yes	Yes	Yes	Yes	Yes
Q01813	1	0.799275	0.651025	0.319821	0.26147	0.186599	0.0816063	0.00297896	1	0.706132	0.406506	0.279091	0.224373	0.151534	0.0698303	0.00437104	1	1.00075	0.675094	0.371452	0.269996	0.184895	0.077996	0.00328819	1	0.888195	0.552471	0.32795	0.251511	0.16191	0.0747645	0.00196256	1	0.793778	0.540628	0.322388	0.243078	0.16758	0.0660455	0.00399995	1	1.01283	0.631348	0.361678	0.233685	0.168721	0.080745	0.00467661	49.9996	-0.0588689	0.00378926	0.982061	47.3734	-0.0679184	0.0596037	0.972357	50.829	-0.074588	0.0500314	0.980397	49.5351	-0.0676323	0.0382786	0.9837	49.1572	-0.0604473	0.014066	0.986198	50.3189	-0.080963	0.0623637	0.979715	-0.464539	-0.0676323	1	Yes	1.78377	-0.0679184	0.999994	Yes	-0.510074	-0.080963	1	Yes	Yes	Yes	Yes	Yes	Yes	Yes	Yes	Yes	Yes	Yes	Yes	Yes	Yes	Yes	Yes	Yes	Yes	Yes
Q01826	1	0.839194	0.653024	0.132659	0.0738205	0.0164134	0.00437327	0.0039614	1	0.779692	0.55038	0.12115	0.0372287	0.0153898	0.00581563	0.00287233	1	0.96344	0.623686	0.0894194	0.0189061				1	1.05695	0.768203	0.146246	0.0351939	0.0097502	0.00723083	0.00475225	1	1.08417	0.736679	0.182964	0.0405946	0.0115807	0.00381582	0.00283371	1	0.964644	0.690141	0.164421	0.030782	0.00753336	0.00274255		48.7945	-0.120159	0.000108116	0.987529	47.8422	-0.103459	0	0.989147	48.6602	-0.184336	0.00604931	0.999687	49.5274	-0.194763	0.0116636	0.997192	49.5655	-0.170773	0.0103212	0.993652	49.2434	-0.155032	0.00319581	0.999905	0.732872	-0.194763	1	Yes	1.72327	-0.170773	0.925931	Yes	0.583195	-0.184336	1	Yes	Yes	Yes	Yes	Yes	Yes	Yes	Yes	Yes	Yes	Yes	Yes	Yes	Yes	Yes	Yes	Yes	Yes	Yes
Q01831																																																																												No				No				No	Yes	Yes	Yes	Yes	Yes	Yes	No	No	No	No	No	No	No	No	No	No	No	No
Q01844	1	0.838061	0.812309	0.531838	0.427059	0.275927	0.224029	0.232877	1	0.708679	0.627737	0.488255	0.452004	0.310188	0.246967	0.248167	1	1.00475	0.879699	0.580628	0.514439	0.387564	0.317406	0.322398	1	1.09535	0.837503	0.613523	0.445991	0.301327	0.235925	0.230339	1	0.881222	0.77314	0.592156	0.437989	0.341206	0.285724	0.302463	1	1.15234	1.08123	0.776063	0.604651	0.437758	0.381775	0.351032	53.4018	-0.0491632	0.163508	0.982836	51.8066	-0.0385587	0.181259	0.957978	54.823	-0.0585072	0.320731	0.984798	54.2092	-0.0657334	0.21933	0.978765	54.0855	-0.0465694	0.24643	0.995535	57.6075	-0.0683715	0.361288	0.945227	0.807383	-0.0657334	1	Yes	2.27891	-0.0465694	0.999994	Yes	2.78452	-0.0683715		No	Yes	Yes	Yes	Yes	Yes	Yes	Yes	Yes	Yes	Yes	Yes	Yes	Yes	Yes	Yes	Yes	Yes	Yes
Q01968	1	0.744029	0.555349	0.117368	0.0236081	0.45715			1	0.680318	0.43111			0.631205			1	1.02767	0.512868	0.127682					1	0.958044	0.600993	0.088774	0.0517564	0.955656			1	0.812097	0.51584	0.0844536			0.0102982		1	0.891009	0.497426	0.0716368					47.3353	-0.0992715	0.197172	0.798547		-0.668049	0.531158	0.879837	48.0115	-1.13697	0.127682	0.998622	48.1516	-0.828106	0.365395	0.462089	47.698	-0.115937	0	0.988796	47.8572	-0.145647	0	0.996475	0.816299	-0.828106		No		-0.668049		No	-0.154314	-1.13697	1	Yes	Yes	Yes	Yes	Yes	Yes	Yes	Yes	Yes	Yes	Yes	Yes	Yes	Yes	Yes	Yes	Yes	Yes	Yes
Q01970	1	0.966185	0.781209	0.101979				0.0323639	1	0.888459	0.47631	0.0922208		0.063146			1	0.799102	0.738112	0.119772					1	0.910409	0.717865	0.183923					1	0.76977	0.560177	0.185555				0.0200536	1	0.779701	0.802732	0.212653		0.0989192			49.3089	-0.23317	0.0308688	0.99896	47.7111	-0.141805	0.040579	0.997372	49.2574	-0.165815	0	0.918832	49.4298	-0.144722	0	0.989631	48.0874	-0.0872619	0.000238201	0.987239	49.8164	-0.156934	0.0813239	0.928815	0.120842	-0.23317	1	Yes	0.376351	-0.141805	0.999994	Yes	0.559043	-0.165815	1	Yes	Yes	Yes	Yes	Yes	Yes	Yes	Yes	Yes	Yes	Yes	Yes	Yes	Yes	Yes	Yes	Yes	Yes	Yes
Q02040	1	0.257369							1	0.309184							1								1						0.0341452		1	0.283068							1	0.397368																																		No				No				No	Yes	Yes	Yes	Yes	Yes	Yes	No	No	No	No	No	No	No	No	No	No	No	No
Q02078-4									1	1.34789	1.05712	0.643913	0.525025	0.309394	0.292688	0.223435	1	0.600299	0.467302	0.62132	0.215539	0.152195	0.17183	0.13536	1	0.861896	0.655525	0.542784	0.508267	0.298681	0.202753	0.198296	1	0.863236	1.07456	1.03066	0.689537	0.391483	0.418624	0.363692	1	0.697286	0.577561	0.540823	0.216328	0.147489	0.195284	0.172183					55.1821	-0.081254	0.260714	0.873033	49.3851	-0.0425275	0.0319518	0.853805	53.7258	-0.0387916	0.051398	0.972505	56.3348	-0.679543	0.391266	0.958721	49.9588	-0.0494599	0.0955586	0.938538				No	1.1527	-0.679543	0.999994	Yes	0.573696	-0.0494599	1	Yes	Yes	Yes	Yes	Yes	Yes	Yes	No	No	Yes	Yes	Yes	Yes	Yes	Yes	Yes	Yes	Yes	Yes
Q02083	1	0.734233	0.451595	0.488299	0.284257	0.269842	0.0842451	0.0636388	1	0.658488	0.50784	0.394057	0.347042	0.198959	0.0874878	0.10113	1	1.15308	0.859062	0.716303	0.498886	0.284311	0.148061	0.0783621	1	0.933594	0.671984	0.477058	0.460366	0.257556	0.110998	0.063005	1	0.84367	0.680106	0.569437	0.452983	0.248015	0.146353	0.0723711	1	0.953892	0.776106	0.601522	0.423996	0.223603	0.1197	0.070007	49.7957	-0.0449429	0	0.938642	49.1573	-0.0463297	0.0346095	0.953285	55.7872	-0.064398	0.0175806	0.970185	52.7969	-0.0488957	0	0.971708	53.1414	-0.0456216	0	0.983076	53.876	-0.0561569	0	0.996561	3.00129	-0.0488957	0.987551	Yes	3.98401	-0.0463297	0.576921	Yes	-1.9112	-0.064398	0.914328	Yes	Yes	Yes	Yes	Yes	Yes	Yes	Yes	Yes	Yes	Yes	Yes	Yes	Yes	Yes	Yes	Yes	Yes	Yes
Q02086	1	1.46522	0.684626	0.443137	0.352662	0.415145	0.416715	0.345739	1	0.66596	0.442231	0.28246	0.267594	0.218776	0.276549	0.212557	1	0.815042			0.260953		0.295042	0.313311	1	2.16589	2.666	1.15001	1.1997	1.06595	1.29062	1.14478	1	0.727895	0.651643	0.454897	0.32269	0.345782	0.360052	0.342788	1	0.709396	0.555386	0.447196	0.291224	0.195742	0.195261	0.177435	48.3839	-0.586074	0.39468	0.8003	46.5436	-0.0846452	0.239764	0.983791	44.5868	-0.577449	0.289769	0.997036		0.757943	1.5	0.0909192	50.3194	-0.052784	0.322857	0.96285	49.4816	-0.0512325	0.14258	0.97634		-0.586074		No	3.77582	-0.0846452	0.0264409	Yes	4.89489	-0.577449	1.2581e-08	Yes	Yes	Yes	Yes	Yes	Yes	Yes	Yes	Yes	Yes	Yes	Yes	Yes	Yes	Yes	Yes	Yes	Yes	Yes
Q02127	1	0.750446	0.708375	0.387954	0.134547	0.00468142			1	0.807851	0.659148	0.436323	0.152445	0.00700683			1	0.819198	0.599408	0.363584	0.105333				1	1.01221	0.857629	0.506628	0.164017	0.00260662			1	0.864621	0.729367	0.412063	0.14063			0.0747645	1	1.03517	0.825925	0.502976	0.163248	0.0844313			49.8989	-0.0751442	0	0.961478	50.092	-0.0734525	0	0.976919	49.3319	-0.0746452	0	0.988115	51.986	-0.114625	0	0.997229	50.5654	-0.0823202	0.040933	0.990553	51.8577	-0.105481	0.034112	0.99494	2.08718	-0.114625	0.756965	Yes	0.473471	-0.0823202	0.999994	Yes	2.52581	-0.105481	0.245606	Yes	Yes	Yes	Yes	Yes	Yes	Yes	Yes	Yes	Yes	Yes	Yes	Yes	Yes	Yes	Yes	Yes	Yes	Yes
Q02218	1	0.776376	0.159874	0.0185602	0.0192201	0.00200613			1	0.586246	0.0948373	0.0127223	0.00406851	0.00112721			1	0.761991	0.0988694	0.0124967				0.00206789	1	0.80414	0.109115	0.0148542	0.00381254				1	0.757815	0.126501	0.0206847	0.00511662	0.0257174			1	0.957634	0.114349	0.0124947					45.6132	-0.187081	0.00812508	0.999782	44.493	-0.185903	0.00512661	0.999199	45.2907	-0.219487	0.00441587	0.999958	45.5093	-0.226277	0.00623589	0.999969	45.3689	-0.202476	0.0143559	0.999709	46.2967	-0.320681	0.0111474	1	-0.103868	-0.226277	1	Yes	0.875833	-0.202476	0.999994	Yes	1.00602	-0.320681	0.9493	Yes	Yes	Yes	Yes	Yes	Yes	Yes	Yes	Yes	Yes	Yes	Yes	Yes	Yes	Yes	Yes	Yes	Yes	Yes
Q02241	1	0.780122	0.563265			0.0184761	0.0257662	0.0133494	1	0.876943	0.540565	0.302167	0.580466	0.191675	0.03254	0.01481	1	0.955736	0.205451		0.679524		0.0316595	0.0112108	1	0.947779	0.654699	0.628547	0.0641903	0.02003	0.0341395	0.0149475	1	0.841324	0.650462	0.573778	0.531464	0.347001	0.0408883	0.0117738	1	1.11536	1.33228	1.35195	1.05474	0.0269675	0.0635884	0.0175513	48.4683	-0.0798847	0	0.994657	50.855	-0.0488399	0	0.860292	50.5458	-0.043133	0	0.645771	51.4124	-0.0874936	0	0.949755	53.447	-0.0458727	0	0.92262	58.1659	-1.03346	0.0357205	0.900105	2.94408	-0.0874936	0.553232	Yes	2.59197	-0.0488399	0.999994	Yes	7.62003	-1.03346		No	Yes	Yes	Yes	Yes	Yes	Yes	Yes	Yes	Yes	Yes	Yes	Yes	Yes	Yes	Yes	Yes	Yes	Yes
Q02252	1	0.626093	0.23504	0.0115553	0.0157463			0.00528409	1	0.535215	0.13438	0.0316377	0.00911486	0.00477935	0.00602818		1	0.647486	0.137734				0.0166124		1	0.674301	0.174338	0.0232157	0.00953109				1	0.658503	0.185992	0.0267637			0.00476566	0.0057537	1	0.663706	0.116456	0.0364885			0.0167665		45.1843	-0.129532	0	0.994101	44.3234	-0.160314	0.0127635	0.996606	44.9018	-0.171001	0.0204636	0.999118	45.203	-0.154559	0.004016	0.998946	45.1681	-0.147264	0.00476349	0.998562	44.8953	-0.188541	0.0232163	0.999621	0.018688	-0.154559	1	Yes	0.844728	-0.160314	0.999994	Yes	-0.00653376	-0.188541	1	Yes	Yes	Yes	Yes	Yes	Yes	Yes	Yes	Yes	Yes	Yes	Yes	Yes	Yes	Yes	Yes	Yes	Yes	Yes
Q02338	1	0.610197	0.324053	0.055415	0.063422	0.0173395	0.00613694	0.00521239	1	0.584199	0.179794	0.0589628	0.0226732	0.0133127	0.00580984	0.00602745	1	0.594836	0.183376	0.0369502	0.0224079	0.00461139	0.00159711		1	0.572928	0.215392	0.0461337	0.0274524	0.0098318	0.00707357	0.00490586	1	0.623626	0.248082	0.0680042	0.0269135	0.0131976	0.00511418	0.0050309	1	0.76476	0.205451	0.0749362	0.0273057	0.00886667	0.00583309	0.00101951	45.5473	-0.104266	0.00838077	0.98787	44.7508	-0.139169	0.0155626	0.996269	44.818	-0.140184	0.00973144	0.996619	44.8215	-0.127729	0.0115818	0.993985	45.2717	-0.119767	0.00960625	0.995686	45.7856	-0.157559	0.0152112	0.998465	-0.725849	-0.127729	0.987551	Yes	0.520919	-0.139169	0.999994	Yes	0.967611	-0.157559	0.999123	Yes	Yes	Yes	Yes	Yes	Yes	Yes	Yes	Yes	Yes	Yes	Yes	Yes	Yes	Yes	Yes	Yes	Yes	Yes
Q02413	1	0.443736	2.73356	0.171859	0.110837	0.88597	0.0624487	0.106295	1		1.03173	0.409335	0.26192	0.109314	0.67298	0.525732	1		0.322877	0.157181	0.317235	0.214287	0.1657	0.0663142	1	0.943221	1.52551		0.340592	0.564166	0.162141		1		0.785351	0.558519	0.190668	0.05352	0.0703568	0.0247101									50.3709	-0.911782	0.267461	0.334653	51.5773	-0.740771	0.392487	0.738187	47.7834	-1.06916	0.184144	0.942929	52.3344	-0.773423	0.355633	0.711287	52.1001	-0.0886275	0.00625912	0.99227					1.96352	-0.911782		No	0.522899	-0.740771		No				No	Yes	Yes	Yes	Yes	Yes	Yes	Yes	Yes	Yes	Yes	Yes	Yes	Yes	Yes	Yes	Yes	No	No
Q02447	1	0.149196			0.0728851	0.194854	0.225039	0.364834	1	0.540789	0.223445	0.197538	0.178024	0.162994	0.161171	0.221513	1	1.29756		0.465675	0.324728	0.153111	0.225589	0.34371	1		0.916595	0.19547	0.573245	0.681504	0.596146	0.916837	1	0.986292	0.438567	0.207307	0.129716	0.0795767	0.10467	0.21035	1	0.533824	0.813172			0.177831	0.0940768	0.238999	41.4906	-1.2056	0.201362	0.919467	44.2409	-0.191812	0.186855	0.99485	51.7812	-0.161677	0.257093	0.900886		-0.527586	0.59264	0.417693	47.6966	-0.190795	0.141134	0.987707	51.0589	-0.0407968	0.0194796	0.810815		-1.2056		No	3.45571	-0.191812	0.0054589	Yes	-0.722241	-0.161677	0.691623	Yes	Yes	Yes	Yes	Yes	Yes	Yes	Yes	Yes	Yes	Yes	Yes	Yes	Yes	Yes	Yes	Yes	Yes	Yes
Q02543	1	0.697142	0.320814	0.0787079	0.142466	0.0293905	0.013358	0.0318661	1	0.443468	0.211997	0.0522546	0.0105734	0.00854967	0.0233847	0.0160136	1	1.37308	0.445943	0.0513808	0.0253552		0.0245286	0.0882617	1	0.85654	0.272299	0.056347	0.025114	0.0355364	0.0902378	0.18664	1	0.720924	0.332044	0.0909041	0.0196904	0.00705848	0.0262754	0.0264597	1	2.06135	0.502314	0.0998179	0.0280642		0.0890769	0.108545	45.9956	-0.111149	0.0401181	0.987844	43.9955	-0.136873	0.0263169	0.980142	47.9558	-1.24062	0.0473816	0.921299	46.3668	-0.178941	0.0765297	0.982732	46.2109	-0.114003	0.0118083	0.997292	48.002	-1.19619	0.0813759	0.664672	0.3712	-0.178941	1	Yes	2.21542	-0.136873	0.371613	Yes	0.0461517	-1.24062		No	Yes	Yes	Yes	Yes	Yes	Yes	Yes	Yes	Yes	Yes	Yes	Yes	Yes	Yes	Yes	Yes	Yes	Yes
Q02556	1	0.626909	0.226143	0.0482799	0.0315928	0.00839891	0.00951644	0.00449611	1	0.627117	0.165564	0.0247028	0.0338169	0.0220646		0.00635787	1	0.661281	0.163156	0.0412549		0.0155449			1	0.838066	0.249622	0.0273251	0.0287028	0.0174723	0.00272428	0.00600267	1	0.72471	0.250426	0.0453366	0.0181174	0.0102925	0.00520502	0.0052796	1	0.60619	0.181362	0.0574594	0.034057				45.1705	-0.128277	0.0104892	0.996588	44.8994	-0.154137	0.0177862	0.99805	45.0697	-0.159127	0.0202349	0.99904	46.294	-0.171752	0.0102692	0.999565	45.7913	-0.13655	0.00541897	0.99915	44.8138	-0.147764	0.0389995	0.997217	1.12358	-0.171752	1	Yes	0.891824	-0.154137	0.999994	Yes	-0.255929	-0.159127	1	Yes	Yes	Yes	Yes	Yes	Yes	Yes	Yes	Yes	Yes	Yes	Yes	Yes	Yes	Yes	Yes	Yes	Yes	Yes
Q02641																																									1	0.902209	0.634398	0.0877399																									48.6955	-0.168602	0	0.988991				No				No				No	Yes	Yes	Yes	Yes	Yes	Yes	No	No	No	No	No	No	No	No	No	No	Yes	Yes
Q02750	1	0.743777	0.512832	0.0273786	0.0165296	0.00847439			1	0.719425	0.470644	0.0380491					1	1.18416	0.707437	0.0321321				0.0912747	1	0.986296	0.560693	0.042704	0.0056239				1	0.889758	0.534044	0.0464332	0.00708868				1	0.902524	0.624423	0.0621206					47.2412	-0.112047	0	0.971493	46.8827	-0.105391	0	0.96015	48.1774	-1.21796	0.0617034	0.9674	48.265	-0.229283	0.00337059	1	48.0573	-0.161617	0	0.993626	48.5932	-0.18511	0	0.987999	1.02378	-0.229283	1	Yes	1.17466	-0.161617	0.999994	Yes	0.415836	-1.21796	1	Yes	Yes	Yes	Yes	Yes	Yes	Yes	Yes	Yes	Yes	Yes	Yes	Yes	Yes	Yes	Yes	Yes	Yes	Yes
Q02790	1	0.704332	0.504206	0.0936955	0.0673461	0.0218703	0.00841936	0.00688446	1	0.615413	0.378388	0.0852757	0.0367972	0.0153363	0.00895882	0.00607638	1	0.927451	0.470095	0.0717747	0.0274424	0.00971448	0.00451031	0.00279834	1	0.920202	0.478152	0.0873253	0.0326953	0.0117906	0.00600195	0.00427432	1	0.775303	0.443863	0.0998905	0.0368154	0.0148611	0.00677837	0.00422084	1	0.988102	0.544743	0.0996423	0.0331825	0.0110001	0.00545276	0.00357157	47.131	-0.0927491	0	0.982076	45.912	-0.0952048	0	0.985665	47.7887	-0.160804	0.00605324	0.999785	47.8318	-0.150904	0.00772594	0.999806	47.1345	-0.107442	0	0.996423	48.2908	-0.17612	0.0125909	0.999316	0.700787	-0.150904	1	Yes	1.22255	-0.107442	0.999994	Yes	0.502139	-0.17612	1	Yes	Yes	Yes	Yes	Yes	Yes	Yes	Yes	Yes	Yes	Yes	Yes	Yes	Yes	Yes	Yes	Yes	Yes	Yes
Q02809	1	0.655509	0.292126	0.0366083	0.0368329			0.00105665	1	0.496059	0.167278	0.0320521	0.00990711	0.00928875			1	0.714106	0.18965	0.0202932	0.172472				1	0.659057	0.229427	0.0313991		0.0150094			1	0.620469	0.216709	0.05443	0.0472618				1	0.817343	0.200468	0.03629					45.6248	-0.116494	0.00072131	0.993171	44.1741	-0.149671	0.0206582	0.991206	45.202	-0.185411	0.0988173	0.981729	45.346	-0.13331	0.00604201	0.996704	45.0267	-0.135985	0.0397203	0.995959	45.9614	-0.18274	0.0187305	0.999938	-0.278807	-0.13331	1	Yes	0.852577	-0.149671	0.999994	Yes	0.759486	-0.185411	1	Yes	Yes	Yes	Yes	Yes	Yes	Yes	Yes	Yes	Yes	Yes	Yes	Yes	Yes	Yes	Yes	Yes	Yes	Yes
Q02818	1	0.962446	0.830579	0.808957	0.797707	0.698479	0.623938	0.669212	1	0.840427	0.790601	0.707635	0.655838	0.59298	0.580335	0.583143	1	1.10281	0.973757	0.830593	0.81563	0.69253	0.60695	0.619366	1	0.872615	0.815213	0.715063	0.613744	0.511071	0.505962	0.48123	1	0.842981	0.864109	0.685106	0.633686	0.605178	0.536856	0.529447	1	0.993075	0.820863	0.742453	0.680599	0.557962	0.537226	0.501455		-0.0173676	0.594156	0.932635		-0.0248108	0.55614	0.971534		-0.0285776	0.582792	0.923723	63.9044	-0.0281578	0.422101	0.986013		-0.0248245	0.484147	0.954997		-0.0293438	0.469961	0.978444		-0.0281578		No		-0.0248245		No		-0.0293438		No	Yes	Yes	Yes	Yes	Yes	Yes	Yes	Yes	Yes	Yes	Yes	Yes	Yes	Yes	Yes	Yes	Yes	Yes
Q02878	1	0.702794	0.396772	0.20878	0.22012	0.173355	0.154342	0.205173	1	0.574286	0.279675	0.167835	0.14253	0.129791	0.134749	0.169222	1	0.980179	0.467929	0.176713	0.136959	0.102467	0.142383	0.202514	1	0.556652	0.277552	0.140503	0.115631	0.140145	0.142508	0.178769	1	0.644655	0.313768	0.168658	0.136935	0.131531	0.169256	0.186655	1	0.914872	0.372183	0.169933	0.129451	0.122659	0.145114	0.203071	46.3619	-0.0982931	0.180928	0.99191	44.8052	-0.126952	0.149197	0.991639	47.8364	-0.199645	0.148349	0.994685	44.6429	-0.132359	0.146858	0.988045	45.423	-0.118275	0.155379	0.992224	47.097	-0.168069	0.149939	0.995585	-1.71904	-0.132359	0.643339	Yes	0.617802	-0.126952	0.999994	Yes	-0.739412	-0.199645	0.710569	Yes	Yes	Yes	Yes	Yes	Yes	Yes	Yes	Yes	Yes	Yes	Yes	Yes	Yes	Yes	Yes	Yes	Yes	Yes
Q02880	1	1.1318	1.00953	0.513377	0.274838	0.713277	0.869078	1.08002	1	0.825178	0.683091	0.331182	0.496511	0.593167	0.743457	0.768109	1	1.0868	0.763972	0.538865	0.448144	0.523021	0.663741	0.794472	1	1.13593	1.21725	0.48426	0.584103	0.718113	0.888942	0.986071	1	0.842408	0.867368	0.321212	0.46692	0.532441	0.561729	0.837578	1	1.0212	0.781107	0.390982	0.529413	0.571354	0.68578	0.881167		-0.39021	0.690119	0.364072		-0.0775972	0.595998	0.542624		-0.529829	0.593649	0.777745		-0.335221	0.732299	0.49857		-0.59171	0.543976	0.58091		-0.5061	0.611739	0.628721		-0.39021		No		-0.59171		No		-0.529829		No	Yes	Yes	Yes	Yes	Yes	Yes	Yes	Yes	Yes	Yes	Yes	Yes	Yes	Yes	Yes	Yes	Yes	Yes
Q02978	1	0.668297	0.329131	0.0644084	0.070705	0.0176511		0.00471268	1	0.506418	0.145379	0.0403071	0.0174633	0.00611813	0.00235156	0.00359221	1	0.590993	0.175885	0.0367518	0.0100634		0.00125422		1	0.5853	0.19414	0.033208	0.0144075	0.00234456			1	0.583508	0.206696	0.0548724	0.0187325	0.00644062	0.0014026		1	0.728942	0.193875	0.0395467	0.0101623		0.00212459	0.00235765	45.8985	-0.108006	0.0128592	0.992404	44.1943	-0.154867	0.0146234	0.99448	44.7711	-0.142658	0.00859656	0.996569	44.805	-0.136178	0.00760753	0.995262	44.8572	-0.129761	0.010411	0.99481	45.5601	-0.15621	0.00516814	0.99958	-1.09351	-0.136178	0.95553	Yes	0.662929	-0.154867	0.999994	Yes	0.788983	-0.15621	1	Yes	Yes	Yes	Yes	Yes	Yes	Yes	Yes	Yes	Yes	Yes	Yes	Yes	Yes	Yes	Yes	Yes	Yes	Yes
Q03001	1	1.1261	0.698964			0.246516	0.337249	0.183613	1	0.806951	0.348847		0.240609	0.329206	0.203027	0.257128	1						0.129224		1	0.663809			0.0818985	0.168416	0.20447	0.0642241	1	0.974561	0.173512		0.233098		0.146793	0.172099	1	0.923441					0.302796	0.315252	48.2152	-0.955412	0.255793	0.965806	46.2613	-0.144906	0.257392	0.985825					44.2122	-0.781728	0.129752	0.981222	44.6859	-1.14711	0.181375	0.995382	44.9907	-0.526779	0.309024	0.999819	-4.00292	-0.955412	0.851117	Yes	-1.57539	-1.14711	0.614321	Yes				No	Yes	Yes	Yes	Yes	Yes	Yes	Yes	Yes	Yes	Yes	No	No	Yes	Yes	Yes	Yes	Yes	Yes
Q03013	1	0.682598	0.165105						1	0.483213	0.112002						1	0.692544	0.289921						1	0.597736	0.246348						1	0.632278	0.138315	0.0209935					1	0.489464	0.0971365																						44.8398	-0.167065	0.012593	0.998659								No				No				No	Yes	Yes	Yes	Yes	Yes	Yes	No	Yes	No	Yes	No	Yes	No	Yes	Yes	Yes	No	Yes
Q03111	1	0.721824	0.468953	0.430184	0.394981	0.28707	0.376463	0.332344	1	0.958219	0.755585	0.55457	0.441799	0.274661	0.435612	0.336274	1	0.780836	0.683502	0.412479	0.312473	0.286302	0.293506	0.302512	1	0.716827	0.527224	0.52741	0.324713	0.169856	0.395374	0.341081	1	0.889549	0.590806	0.432746	0.351762	0.212183	0.33512	0.275378	1	0.626594	0.731091	0.433022	0.298807	0.245537	0.361597	0.305223	47.4224	-0.0802396	0.354186	0.97208	52.9776	-0.0619425	0.345602	0.968209	50.349	-0.0590441	0.268447	0.978789	49.2011	-0.0559615	0.30449	0.887745	49.876	-0.0712922	0.279532	0.979455	50.2752	-0.0475004	0.262744	0.870795	1.77865	-0.0802396		No	-3.10157	-0.0712922		No	-0.0737411	-0.0590441	1	Yes	Yes	Yes	Yes	Yes	Yes	Yes	Yes	Yes	Yes	Yes	Yes	Yes	Yes	Yes	Yes	Yes	Yes	Yes
Q03154	1	0.776095	0.778094	0.579759	0.473516	0.358171	0.278233	0.21869	1	0.742058	0.644955	0.545509	0.458385	0.329748	0.255666	0.181452	1	1.01764	0.942822	0.651198	0.543097	0.409743	0.292218	0.207415	1	0.9858	0.815214	0.632784	0.508957	0.362459	0.262646	0.19536	1	0.885952	0.778688	0.583779	0.452693	0.366384	0.263519	0.184131	1	1.01005	0.870569	0.663151	0.514298	0.377912	0.29542	0.207185	54.8892	-0.0350226	0.0502492	0.97653	53.3321	-0.0340014	0.0191569	0.969252	56.6423	-0.0508096	0.177093	0.981755	55.7048	-0.0458747	0.120946	0.993275	54.7681	-0.041231	0.0942696	0.99446	56.1335	-0.0495994	0.173374	0.992765	0.815629	-0.0458747	1	Yes	1.43598	-0.041231	0.999994	Yes	-0.508846	-0.0508096	1	Yes	Yes	Yes	Yes	Yes	Yes	Yes	Yes	Yes	Yes	Yes	Yes	Yes	Yes	Yes	Yes	Yes	Yes	Yes
Q03164	1	1.13016	1.35546	0.804493	1.15739	0.907463	0.897485	0.820311	1	0.73139	0.506538	0.576283	0.659247	0.63141	0.539527	0.604089	1			0.686591	0.692852	0.502156	0.541031	0.425402									1	0.6361	0.593547	0.402579	0.427617	0.462203	0.409582	0.448253	1	0.65258	0.420194	0.438217	0.460397	0.493953	0.403273	0.335299		-0.147371	0.858898	0.185692		-0.589297	0.586182	0.903752	63.3675	-0.0264449	0.351367	0.941535					47.9107	-0.0761133	0.439293	0.930751	44.2618	-0.817885	0.425222	0.95346				No		-0.589297		No	-19.1057	-0.817885		No	Yes	Yes	Yes	Yes	Yes	Yes	Yes	Yes	Yes	Yes	Yes	Yes	No	No	Yes	Yes	Yes	Yes
Q03169	1	0.729163	0.227956	0.0519246	0.0562799	0.0162361			1	0.724387	0.150396	0.0425509	0.0173027		0.00998111		1	0.80829	0.222647		0.0198511				1	0.60457	0.178112	0.0395753	0.0266471	0.00446149			1	0.72476	0.189408	0.0480988	0.0171939				1	0.665478	0.234166	0.0261164					45.6673	-0.146868	0.0297007	0.998588	45.3277	-0.177739	0.017614	0.999618	46.0299	-0.169912	0.0167638	0.999885	44.8379	-0.144382	0.0161927	0.99705	45.4938	-0.159329	0.0193225	0.999497	45.407	-0.132857	0	0.995679	-0.829329	-0.146868	0.987457	Yes	0.166075	-0.177739	0.999994	Yes	-0.622937	-0.169912	0.825449	Yes	Yes	Yes	Yes	Yes	Yes	Yes	Yes	Yes	Yes	Yes	Yes	Yes	Yes	Yes	Yes	Yes	Yes	Yes
Q03188	1	0.866019	0.756719	0.677298	0.604327	0.614992	0.604109	0.528312	1	0.889537	0.851904	0.629165	0.606334	0.596559	0.537134	0.486104	1	0.638587	0.582594	0.543129	0.462868	0.409099	0.370783	0.373287	1	1.08517	0.875052	0.729762	0.724748	0.601063	0.588431	0.5568	1	0.941622	0.808186	0.687231	0.560425	0.534636	0.451368	0.496971	1	1.03061	0.836931	0.587887	0.539034	0.46346	0.404182	0.39691		-0.0308513	0.563664	0.971351		-0.0327254	0.503802	0.961688	50.873	-0.0452693	0.391089	0.911637		-0.0352688	0.571649	0.931539	61.856	-0.0379458	0.46209	0.990769	55.3257	-0.0593175	0.420141	0.980806		-0.0352688		No		-0.0379458		No	4.4527	-0.0593175		No	Yes	Yes	Yes	Yes	Yes	Yes	Yes	Yes	Yes	Yes	Yes	Yes	Yes	Yes	Yes	Yes	Yes	Yes
Q03252	1	0.779278	1.89672	0.437156	0.304317	0.0931586	0.0814043	0.0848418	1	0.723729	1.33329	0.314518	0.14872	0.0693727	0.0530299	0.0521779	1	1.1535	1.61324	0.360664	0.136367	0.0562753	0.0520988	0.0454426	1	0.997511	1.83545	0.508138	0.18363	0.0897389	0.0927935	0.0876066	1	0.70008	1.55885	0.444317	0.138225	0.067595	0.0601159	0.0569098	1	0.947207	1.60818	0.404799	0.124452	0.0606618	0.0390571	0.0391945	51.9353	-1.03526	0.14093	0.680042	51.8127	-1.10962	0.0808252	0.887775	51.8667	-1.11837	0.0725459	0.847146	52.0077	-1.06622	0.113442	0.748938	51.9484	-1.10686	0.0807115	0.808313	51.9122	-1.12539	0.0658414	0.845246	0.0724643	-1.06622		No	0.135654	-1.10962	0.999994	Yes	0.0454751	-1.12539	1	Yes	Yes	Yes	Yes	Yes	Yes	Yes	Yes	Yes	Yes	Yes	Yes	Yes	Yes	Yes	Yes	Yes	Yes	Yes
Q03405	1	0.755145	0.508949	0.524117	0.478267	0.431138	0.36113	0.322148	1	0.674215	0.637677	0.5571	0.514123	0.417533	0.412586	0.307519	1	1.22397	0.809219	0.590079	0.516694	0.436123	0.315715	0.275877	1	0.85141	0.55914	0.40744	0.429869	0.39351	0.375946	0.288353	1	0.750882	0.540075	0.378971	0.365453	0.363647	0.364832	0.262048	1	0.827963	0.640649	0.558171	0.519337	0.393747	0.265175	0.268017	49.786	-0.0579072	0.395092	0.936089	54.08	-0.0319179	0.309116	0.908602	54.7914	-0.0605893	0.322094	0.899018	49.2221	-0.076739	0.363929	0.978332	48.4836	-0.0686952	0.328572	0.97744	54.3492	-0.0342722	0.157282	0.965148	-0.563956	-0.076739		No	-5.59634	-0.0686952		No	-0.44222	-0.0605893		No	Yes	Yes	Yes	Yes	Yes	Yes	Yes	Yes	Yes	Yes	Yes	Yes	Yes	Yes	Yes	Yes	Yes	Yes
Q03426	1	0.678347	0.647335	0.310346	0.0880978	0.0148316			1	0.760001	0.457025	0.305576	0.0684165				1	0.979696	0.642878	0.291748	0.0520801				1	0.934615	0.725266	0.358753	0.100785				1	0.732727	0.590933	0.363488	0.0835094				1	1.00703	0.616328	0.344076	0.0732479				48.6667	-0.071909	0	0.950747	47.8395	-0.0764262	0	0.980806	49.5587	-0.111409	0	0.994844	50.3527	-0.100073	0	0.998959	48.8561	-0.0686288	0	0.963396	49.7488	-0.101164	0	0.982092	1.68605	-0.100073	0.987551	Yes	1.01654	-0.0764262	0.999994	Yes	0.190194	-0.111409	1	Yes	Yes	Yes	Yes	Yes	Yes	Yes	Yes	Yes	Yes	Yes	Yes	Yes	Yes	Yes	Yes	Yes	Yes	Yes
Q03468	1	0.850284	0.8134	0.84597	0.475026	0.653842	0.589036	0.556464	1	0.771786	0.537931	0.564383	0.519707	0.503812	0.506059	0.57634	1	0.716332	0.858649	0.562013	0.53871	0.840356	0.733162	0.769539	1	1.20003	0.944271	0.986084	0.624019	0.578961	0.796595	0.670582	1	1.36035	1.04572	0.923147	0.742483	0.776535	0.732262	0.739647	1	1.0939	0.730889	0.682837	0.536063	0.619702	0.632189	0.597036		-0.0254535	0.528516	0.767762		-0.149779	0.533971	0.978625		-0.425534	0.716966	0.426871		-0.394675	0.667539	0.790597		-0.302229	0.747732	0.603616		-0.310225	0.613565	0.928646		-0.394675		No		-0.302229		No		-0.425534		No	Yes	Yes	Yes	Yes	Yes	Yes	Yes	Yes	Yes	Yes	Yes	Yes	Yes	Yes	Yes	Yes	Yes	Yes
Q03518	1	0.424423	0.152599		0.0158611				1	0.375722	0.0787645			0.0044048	0.00286246	0.0030029	1	0.395595	0.0862075						1	0.353021	0.134321	0.0181763					1	0.406118	0.137443			0.0164688			1	0.446924	0.130148						43.6699	-0.194506	0.0643597	0.987144	43.483	-0.237596	0.0167047	0.99599					43.3905	-0.255724	0.0704573	0.989195	43.5829	-0.212625	0.0630946	0.98959					-0.279386	-0.255724	1	Yes	0.0999903	-0.237596	0.999994	Yes				No	Yes	Yes	Yes	Yes	Yes	Yes	Yes	Yes	Yes	Yes	No	Yes	Yes	Yes	Yes	Yes	No	Yes
Q03519	1	0.454888							1	0.407842							1	0.610261							1	0.417492	0.0429165						1	0.472489							1	0.413721																																		No				No				No	Yes	Yes	Yes	Yes	Yes	Yes	No	No	No	No	No	No	No	Yes	No	No	No	No
Q03591	1	0.313833	0.100853	0.0192588				0.197925	1	0.271224	0.14764	0.0120446			0.000315708		1	0.832654	0.188326				0.521316	0.00082884	1	0.529423	0.278616	0.0286252		0.457309		0.000933503	1	0.315519	0.248167	0.0484398		0.294566	0.469462		1	1.06571	0.346176			0.724161	0.716221	0.82128	43.8316	-1.27605	0.106012	0.974008	43.1068	-0.290665	0.050944	0.981048	44.3373	-1.07865	0.236823	0.803436	44.2815	-0.160901	0.179138	0.799997	43.6727	-1.05489	0.265159	0.830334		-0.474773	0.65196	0.584744	0.449942	-1.27605		No	0.565905	-1.05489	0.999994	Yes		-1.07865		No	Yes	Yes	Yes	Yes	Yes	Yes	Yes	Yes	Yes	Yes	Yes	Yes	Yes	Yes	Yes	Yes	Yes	Yes
Q03701	1	0.742877	0.48891	0.477729	0.414736	0.506846	0.50128	0.482861	1	0.59594	0.300328	0.33212	0.352488	0.320903	0.337922	0.350244	1	0.490659	0.301064	0.298199	0.287708	0.294977	0.243199	0.281764	1	0.807059	0.454093	0.505556	0.418815	0.470657	0.479849	0.500591	1	0.685288	0.379178	0.442143	0.315894	0.340159	0.367756	0.412599	1	0.446817	0.217774	0.384902	0.237652	0.265213	0.238236	0.2565	47.0385	-0.143409	0.477056	0.979935	44.1177	-0.950073	0.332334	0.995319	43.9545	-0.242035	0.284026	0.995006	44.6091	-0.748968	0.471594	0.983021	45.0654	-0.206677	0.375474	0.972379	43.9365	-1.04636	0.266713	0.962549	-2.42941	-0.748968		No	0.947704	-0.950073		No	-0.0179636	-1.04636	1	Yes	Yes	Yes	Yes	Yes	Yes	Yes	Yes	Yes	Yes	Yes	Yes	Yes	Yes	Yes	Yes	Yes	Yes	Yes
Q03936																																																																												No				No				No	Yes	Yes	Yes	Yes	Yes	Yes	No	No	No	No	No	No	No	No	No	No	No	No
Q04206	1	0.701175	0.584206	0.105455	0.0234942	0.0188736			1	0.693875	0.490619	0.118528	0.0164671	0.00228778			1	1.02967	0.585774	0.0883739					1	1.04714	0.642131	0.0988639	0.0150571				1	0.861946	0.547033	0.127918	0.0117409				1	0.863289	0.540435	0.127753					47.6022	-0.0940035	0	0.958819	47.0148	-0.0939454	0	0.979271	48.077	-1.11697	0.0883739	0.998492	48.7097	-0.212376	0.0235603	0.995986	48.1564	-0.123533	0	0.995385	48.1277	-0.119981	0	0.994597	1.10742	-0.212376	1	Yes	1.14159	-0.123533	0.999994	Yes	0.05063	-1.11697	1	Yes	Yes	Yes	Yes	Yes	Yes	Yes	Yes	Yes	Yes	Yes	Yes	Yes	Yes	Yes	Yes	Yes	Yes	Yes
Q04323	1	0.731469	0.673238	0.399237	0.298951	0.159816	0.118489	0.0944416	1	0.660157	0.564055	0.347266	0.242446	0.15405	0.118272	0.0971318	1	0.997314	0.732266	0.453955	0.280708	0.177049	0.116534	0.0873875	1	0.995382	0.654521	0.442599	0.267713	0.160345	0.12116	0.092822	1	0.901076	0.70184	0.405946	0.262203	0.181107	0.12072	0.100226	1	1.01652	0.818004	0.47747	0.301371	0.176368	0.139042	0.0969857	50.4089	-0.0515232	0.024762	0.980307	48.6317	-0.0551519	0.066224	0.975046	51.5355	-0.0753061	0.0935713	0.994414	50.9589	-0.0734084	0.0960811	0.989159	50.8249	-0.0699806	0.095921	0.998322	52.0927	-0.0830591	0.114764	0.994803	0.549976	-0.0734084	1	Yes	2.19317	-0.0699806	0.999994	Yes	0.557179	-0.0830591	1	Yes	Yes	Yes	Yes	Yes	Yes	Yes	Yes	Yes	Yes	Yes	Yes	Yes	Yes	Yes	Yes	Yes	Yes	Yes
Q04446	1	0.696566	0.193942	0.0134861	0.0166887	0.00310188	0.0001433	0.000376961	1	0.638286	0.121904	0.00952617	0.00286517	0.00146896	0.000736795	0.000432399	1	0.956937	0.194108	0.00681744	0.00240684				1	0.902112	0.169321	0.00797473	0.00118298	0.000881942			1	0.791696	0.170506	0.0139959	0.00353533	0.00106953	0.000486942		1	1.03833	0.200765	0.0094784	0.00190782				45.3923	-0.151714	0.000694623	0.998929	44.8358	-0.173943	0.000820017	0.999395	46.6621	-0.274758	0.00196858	1	46.2447	-0.235866	0.000519501	0.999999	45.7441	-0.185563	0.000177165	0.999934	47.7314	-1.3021	0.00569311	0.998645	0.852357	-0.235866	1	Yes	0.90838	-0.185563	0.999994	Yes	1.06933	-1.3021	1	Yes	Yes	Yes	Yes	Yes	Yes	Yes	Yes	Yes	Yes	Yes	Yes	Yes	Yes	Yes	Yes	Yes	Yes	Yes
Q04637	1	0.628353	0.373763	0.108112	0.0760267	0.0296568	0.0156507	0.0129715	1	0.564076	0.242537	0.100697	0.0485785	0.0216242	0.014673	0.0118732	1	0.809567	0.341754	0.0901777	0.0403298	0.0154015	0.011365	0.0122631	1	0.729399	0.309052	0.0968631	0.0456546	0.0200445	0.0138187	0.0118708	1	0.682443	0.31347	0.109052	0.0472261	0.0205275	0.0130346	0.00961325	1	0.840196	0.326196	0.112532	0.0499165	0.0175769	0.0129637	0.0115442	46.0065	-0.0929383	0.0136379	0.988157	44.917	-0.115301	0.0264408	0.99029	46.68	-0.128995	0.0142514	0.999606	46.1477	-0.117022	0.0163443	0.998528	45.961	-0.107434	0.0141864	0.996621	46.7365	-0.137219	0.0231076	0.998502	0.141159	-0.117022	1	Yes	1.04404	-0.115301	0.999994	Yes	0.0564864	-0.137219	1	Yes	Yes	Yes	Yes	Yes	Yes	Yes	Yes	Yes	Yes	Yes	Yes	Yes	Yes	Yes	Yes	Yes	Yes	Yes
Q04695	1	0.460081	1.86269	0.26651		0.718989	0.132124	0.242801	1	0.16342	0.901367	0.239737	0.0156376	0.0326587	0.32101	0.0896024	1	3.35341	1.15714		0.549059	0.278255	0.213692	0.0820944	1	1.23332	0.526581	0.196795		5.95628	0.105384	0.055263	1		0.18234	2.16774	0.955141		0.0358737	0.0292688	1			3.16863	0.282162	0.419939		0.33389	59.0341	-0.04927	0.0687063	0.301575	46.4386	-0.0499024	0.0609708	0.470051	56.6238	-0.117919	0.147497	0.278757	63.2566	-0.886553	0.0550101	0.0405981	56.6926	-1.06689	0.0325712	0.413239	54.571	-0.753483	0.345234	0.21324	4.22244	-0.886553		No	10.2539	-1.06689		No	-2.05278	-0.753483		No	Yes	Yes	Yes	Yes	Yes	Yes	Yes	Yes	Yes	Yes	Yes	Yes	Yes	Yes	Yes	Yes	Yes	Yes
Q04721	1	0.772265	0.767183	0.274079	0.322796	0.378701	0.29764	0.300682	1	0.683293	0.263229	0.125791	0.174533	0.18915	0.150792	0.190312	1	0.867542	0.45078	0.26536	0.214745	0.206895	0.206428	0.189912	1	0.542482	0.337813	0.15446	0.211593	0.181758	0.190157	0.16391	1	0.721574	0.407609	0.217327	0.201541	0.150652	0.169759	0.190067	1	0.399614	0.183116	0.27841	0.101596	0.155489	0.197282	0.146489	50.0504	-0.0726316	0.294449	0.899991	45.2671	-0.151686	0.166666	0.993822	47.5588	-0.114139	0.203795	0.999285	44.7109	-0.120304	0.186389	0.977927	46.5907	-0.09666	0.171013	0.994652	43.6453	-0.328702	0.176881	0.970713	-5.33951	-0.120304	1.90217e-06	Yes	1.32352	-0.151686	0.999994	Yes	-3.91353	-0.328702	0.00101659	Yes	Yes	Yes	Yes	Yes	Yes	Yes	Yes	Yes	Yes	Yes	Yes	Yes	Yes	Yes	Yes	Yes	Yes	Yes
Q04724	1	0.70909	0.697669	0.501616	0.39229	0.237828	0.14039	0.0650473	1	0.636169	0.599238	0.472666	0.377163	0.209904	0.107687	0.0461014	1	0.946005	0.691298	0.493484	0.38581	0.216532	0.0870386	0.0281071	1	1.02454	0.839754	0.627009	0.451938	0.271743	0.151667	0.0683771	1	0.859707	0.72372	0.521739	0.401623	0.255248	0.114885	0.0479124	1	1.10345	0.950301	0.623538	0.483255	0.274806	0.116623	0.052245	51.8461	-0.0437408	0	0.96628	50.3688	-0.0431401	0	0.942631	52.4203	-0.0556996	0	0.986691	54.8307	-0.0575504	0	0.992778	52.7913	-0.049998	0	0.99069	55.2792	-0.0668745	0.0074222	0.975605	2.98455	-0.0575504	0.956951	Yes	2.42246	-0.049998	0.999994	Yes	2.85897	-0.0668745	0.447287	Yes	Yes	Yes	Yes	Yes	Yes	Yes	Yes	Yes	Yes	Yes	Yes	Yes	Yes	Yes	Yes	Yes	Yes	Yes
Q04726-4	1	0.707532	0.764253	0.538976	0.342105	0.105312	0.0452827	0.0257804	1	0.742649	0.620899	0.510921	0.333777	0.103466	0.0478745	0.0183513	1	0.966796	0.73275	0.463649	0.222704	0.0824217	0.0340541	0.0080883	1	1.03132	0.853602	0.609283	0.340818	0.104063	0.096288	0.0256318	1	0.86136	0.641139	0.432441	0.264474	0.10441	0.04187	0.0151463	1	0.985259	0.682698	0.613013	0.295431	0.0925917	0.0557131	0.0194988	51.7595	-0.0568191	0	0.949068	50.7156	-0.053612	0	0.966267	51.4147	-0.0794433	0	0.998286	53.4398	-0.0807565	0.0126482	0.994699	50.6286	-0.0638532	0	0.995293	52.4358	-0.0695948	0	0.97974	1.68029	-0.0807565	1	Yes	-0.0869775	-0.0638532	0.999994	Yes	1.02107	-0.0794433	1	Yes	Yes	Yes	Yes	Yes	Yes	Yes	Yes	Yes	Yes	Yes	Yes	Yes	Yes	Yes	Yes	Yes	Yes	Yes
Q04726-5	1	1.09543	0.408202	0.729059	0.443954	0.28711	0.104928	0.0234735	1	1.53336	1.02595	0.644759	0.631359	0.216955	0.097531	0.0252659	1	1.09376	0.758329	0.621738	0.389395	0.174416	0.0339761		1	1.40538	1.16262	0.945665	0.510103	0.268683	0.0931108	0.0444263	1	0.553791	0.750062	0.516666	0.319975	0.14558	0.0446982	0.0057211	1	0.912402	0.841964	0.550624	0.337329	0.138753	0.034819		53.4268	-0.0482961	0	0.815283	56.3088	-0.0809974	0	0.824534	53.6481	-0.0698916	0	0.969226	56.4923	-0.117663	0.070692	0.892325	50.6453	-0.0487894	0	0.879226	52.9442	-0.0719447	0	0.99476	3.06542	-0.117663	0.178754	Yes	-5.66351	-0.0809974	4.32982e-10	Yes	-0.703884	-0.0719447	1	Yes	Yes	Yes	Yes	Yes	Yes	Yes	Yes	Yes	Yes	Yes	Yes	Yes	Yes	Yes	Yes	Yes	Yes	Yes
Q04727	1	0.495518	0.621443	0.273576	0.239097	0.137725	0.0359298	0.042445	1	0.731721	0.420051	0.298553	0.224313	0.0695923	0.0264861		1	1.4079	1.13339	0.617831	0.391353	0.269159	0.109072	0.11536	1	0.870201	0.810589	0.401121	0.323816	0.116305	0.0764631	0.0503671	1	0.895383	0.756992	0.454295	0.242136	0.0865681	0.0871569		1	0.668545	0.369588	0.373008	0.218157	0.0738903			47.8107	-0.0518735	0	0.895093	47.6767	-0.0680906	0.0354634	0.975573	54.0846	-0.105566	0.150469	0.870931	51.6703	-0.06822	0.0191825	0.982879	51.3997	-0.0735216	0.0195139	0.99681	46.9012	-0.0711646	0.129536	0.941427	3.8596	-0.06822	0.699547	Yes	3.72298	-0.0735216	0.147205	Yes	-7.18343	-0.105566	2.05447e-10	Yes	Yes	Yes	Yes	Yes	Yes	Yes	Yes	Yes	Yes	Yes	Yes	Yes	Yes	Yes	Yes	Yes	Yes	Yes
Q04760	1	0.773016	0.750856	0.545651	0.406064	0.207131	0.0877891	0.0500507	1	0.715381	0.624211	0.524068	0.386679	0.183305	0.0845061	0.0456807	1	0.994275	0.873225	0.58067	0.428225	0.178484	0.090056	0.0495093	1	0.921642	0.687062	0.578727	0.415203	0.18635	0.0620374	0.0369397	1	0.86198	0.769565	0.544359	0.387039	0.206964	0.0933763	0.0499644	1	1.02488	0.968004	0.677992	0.443836	0.205508	0.0826026	0.0448428	52.6031	-0.0505849	0	0.974792	51.1929	-0.046512	0	0.960616	54.0073	-0.0671921	0	0.993488	52.8842	-0.0562461	0	0.982536	52.9288	-0.055244	0	0.993635	54.969	-0.0780555	0.0110455	0.994777	0.281111	-0.0562461	1	Yes	1.73597	-0.055244	0.999994	Yes	0.961737	-0.0780555	1	Yes	Yes	Yes	Yes	Yes	Yes	Yes	Yes	Yes	Yes	Yes	Yes	Yes	Yes	Yes	Yes	Yes	Yes	Yes
Q04837	1	0.790002	0.715999	0.373642	0.293669	0.231338	0.218124	0.207499	1	0.728033	0.548008	0.353929	0.264691	0.204639	0.18572	0.174503	1	0.888251	0.715846	0.352604	0.251976	0.193041	0.173409	0.160766	1	0.998463	0.755369	0.440299	0.30453	0.233429	0.229558	0.229037	1	0.867385	0.706686	0.361759	0.264276	0.216161	0.1913	0.176021	1	1.07755	0.789716	0.436038	0.272446	0.206887	0.199029	0.208756	50.3822	-0.0622128	0.186547	0.97902	48.6292	-0.0617406	0.167041	0.989275	50.2602	-0.0834621	0.163211	0.995652	51.1471	-0.0891951	0.228803	0.997662	50.267	-0.0766661	0.176906	0.994149	51.1889	-0.104988	0.206479	0.989227	0.76493	-0.0891951	1	Yes	1.63777	-0.0766661	0.999994	Yes	0.92874	-0.104988	1	Yes	Yes	Yes	Yes	Yes	Yes	Yes	Yes	Yes	Yes	Yes	Yes	Yes	Yes	Yes	Yes	Yes	Yes	Yes
Q04864	1	0.732446	0.486464	0.0381983	0.0173073	0.0700232	0.0175398		1	0.773589	0.425975	0.0978391					1	1.16053	0.408571	0.0730367					1	0.961758	0.448315	0.0486096	0.0168479				1	1.1664	0.59635	0.0831188		0.0175532			1	0.769886	0.412956	0.0714076	0.0917097	0.0675623			47.0364	-0.106471	0.00127064	0.974888	47.0212	-0.108602	0	0.993495	47.9214	-1.2098	0.0730367	0.966699	47.7362	-0.200879	0.0118331	0.999987	48.2288	-0.424757	0.0494016	0.972476	46.8125	-0.114099	0.0460837	0.99091	0.699738	-0.200879	1	Yes	1.20765	-0.424757	0.999994	Yes	-1.10892	-1.2098	1	Yes	Yes	Yes	Yes	Yes	Yes	Yes	Yes	Yes	Yes	Yes	Yes	Yes	Yes	Yes	Yes	Yes	Yes	Yes
Q04917	1	0.747649	0.644995	0.266662	0.131118	0.0313753	0.0119982	0.0096047	1	0.679474	0.475204	0.243439	0.10981	0.0246535	0.0133979	0.0091654	1	0.956889	0.659531	0.251112	0.0973553	0.019181	0.00774874	0.00589978	1	1.01413	0.640081	0.302264	0.115459	0.023061	0.0110411	0.00847218	1	0.872216	0.628876	0.275878	0.1068	0.0254491	0.0110825	0.00701517	1	1.02841	0.690332	0.320626	0.10838	0.0211326	0.00872119	0.00645795	48.8973	-0.077335	0	0.98365	47.3583	-0.0744068	0	0.988432	49.4825	-0.112752	0.00697732	0.999296	49.7259	-0.106225	0.00946032	0.993856	49.2634	-0.0920727	0	0.999005	50.0929	-0.110386	0.00537442	0.994957	0.828538	-0.106225	1	Yes	1.90514	-0.0920727	0.999994	Yes	0.610463	-0.112752	1	Yes	Yes	Yes	Yes	Yes	Yes	Yes	Yes	Yes	Yes	Yes	Yes	Yes	Yes	Yes	Yes	Yes	Yes	Yes
Q05048	1	0.842941	0.695632	0.327641	0.216129	0.118902	0.0412456	0.00266749	1	0.702421	0.507454	0.246719	0.162404	0.0851989	0.0265114	0.001942	1	0.866531	0.624528	0.231892	0.13484	0.0607975	0.0176226		1	1.05883	0.759603	0.345967	0.207663	0.10019	0.0315024	0.00397325	1	0.873495	0.710069	0.279026	0.169055	0.0835761	0.0273168	0.00238116	1	1.07326	0.782957	0.305408	0.17398	0.0780958	0.0205337		50.1724	-0.0707875	0	0.992001	47.8481	-0.0685234	0	0.988517	49.0459	-0.0940472	0.0217955	0.99608	50.762	-0.103642	0.0415807	0.987124	49.8843	-0.0884793	0.0142969	0.992581	50.4209	-0.129989	0.0657316	0.987976	0.589607	-0.103642	1	Yes	2.03627	-0.0884793	0.999994	Yes	1.37499	-0.129989	0.987568	Yes	Yes	Yes	Yes	Yes	Yes	Yes	Yes	Yes	Yes	Yes	Yes	Yes	Yes	Yes	Yes	Yes	Yes	Yes
Q05086	1	0.84698	0.658829	0.14391	0.0503167	0.0103014	0.0115204	0.0054747	1	0.679847	0.462591	0.123905	0.0322124	0.00700645		0.00249372	1	0.982426	0.62474	0.149798	0.0119684				1	1.02308	0.692438	0.151628	0.0256709	0.00525795			1	0.856957	0.597061	0.163681	0.029396	0.0184675	0.00162266		1	1.0501	0.720935	0.188841	0.0275935	0.0163012			48.8765	-0.125066	0	0.98984	46.8042	-0.0916629	0	0.985366	48.8606	-0.153955	0	0.999377	49.2046	-0.171764	0.00897311	0.998417	48.5453	-0.115587	0	0.99562	49.4927	-0.164637	0.0137087	0.995877	0.328127	-0.171764	1	Yes	1.74114	-0.115587	0.999994	Yes	0.632044	-0.164637	1	Yes	Yes	Yes	Yes	Yes	Yes	Yes	Yes	Yes	Yes	Yes	Yes	Yes	Yes	Yes	Yes	Yes	Yes	Yes
Q05193	1	0.386184	0.0727215						1	0.460518	0.247599						1	0.460077	0.0799751						1	0.538204	0.0450912						1	0.487927	0.0609667						1	0.548224	0.0696411																																	No				No				No	Yes	Yes	Yes	Yes	Yes	Yes	No	Yes	No	Yes	No	Yes	No	Yes	No	Yes	No	Yes
Q05209	1	0.750691	0.425052	0.308056	0.231987	0.220832	0.216762	0.26461	1	0.633352	0.312818	0.219539	0.170645	0.152355	0.143248	0.177521	1	1.01673	0.462616	0.279512	0.253042	0.213697	0.176605	0.19808	1	0.788481	0.486395	0.262371	0.268843	0.225745	0.207224	0.269727	1	0.801249	0.403529	0.173884	0.163709	0.20248	0.14586	0.194478	1	0.827406	0.478473	0.245638	0.242371	0.179335	0.165384	0.207492	46.9495	-0.0929737	0.234374	0.993796	45.4139	-0.112383	0.16637	0.992946	47.8419	-0.26038	0.223382	0.991927	47.5364	-0.0916612	0.23252	0.992097	46.824	-0.118397	0.168309	0.994383	47.6737	-0.0984538	0.188806	0.99575	0.586867	-0.0929737	1	Yes	1.4101	-0.118397	0.999994	Yes	-0.168164	-0.26038	1	Yes	Yes	Yes	Yes	Yes	Yes	Yes	Yes	Yes	Yes	Yes	Yes	Yes	Yes	Yes	Yes	Yes	Yes	Yes
Q05469	1	0.369683	0.392515						1	0.598623	0.302588						1	0.473989	0.508207						1	0.469119							1	0.686466							1	0.830739	0.29171						41.7145	-0.932705	0.381099	0.99898					42.1205	-0.767544	0.491098	0.996621																No				No				No	Yes	Yes	Yes	Yes	Yes	Yes	Yes	Yes	No	Yes	Yes	Yes	No	No	No	No	No	Yes
Q05519	1	0.828418	0.867901	0.275981	0.121031	0.106046	0.100456	0.131102	1	1.06909	0.710454	0.275697	0.0918118	0.0562951	0.0699732	0.111478	1	0.653926	0.632395	0.213742	0.0582015	0.0292014	0.0662403	0.0743007	1	0.92752	0.754825	0.227725	0.0700527	0.0523399	0.0901302	0.105715	1	1.14334	0.983875	0.386025	0.0879243	0.0819734	0.0866573	0.154629	1	1.0023	0.903625	0.309826	0.0599539	0.0515482	0.0471183	0.10459	50.3801	-0.17033	0.10962	0.973875	49.7494	-0.139757	0.0775392	0.991245	47.9894	-0.0751926	0.0105593	0.950167	49.6797	-0.153566	0.0740873	0.995315	51.5703	-0.289974	0.101942	0.984245	50.8151	-0.18717	0.0612388	0.998096	-0.700369	-0.17033	0.912205	Yes	1.82087	-0.289974	0.999994	Yes	2.82577	-0.18717	0.0106121	Yes	Yes	Yes	Yes	Yes	Yes	Yes	Yes	Yes	Yes	Yes	Yes	Yes	Yes	Yes	Yes	Yes	Yes	Yes
Q05639	1	0.703259	0.420428	0.0716188	0.0509357	0.0169735	0.00700865	0.00754053	1	0.617842	0.304276	0.0663176	0.0259301	0.0107674	0.00580384	0.00538517	1	0.924075	0.459548	0.0667821	0.0225656	0.00721737	0.00357979	0.00357895	1	0.896036	0.381243	0.0728728	0.0261086	0.008952	0.00514508	0.00669601	1	0.757145	0.393391	0.081113	0.0261119	0.0106211	0.00569697	0.00556807	1	1.06377	0.5103	0.100721	0.0275404	0.00884705	0.00536238	0.00648724	46.5923	-0.100878	0	0.990227	45.5122	-0.107735	0.00226313	0.992122	47.7203	-0.161557	0.00423436	0.999817	47.2113	-0.154974	0.00910576	0.9999	46.7257	-0.11185	0	0.99711	48.0928	-0.228635	0.0220634	0.993645	0.618942	-0.154974	1	Yes	1.21356	-0.11185	0.999994	Yes	0.372557	-0.228635	1	Yes	Yes	Yes	Yes	Yes	Yes	Yes	Yes	Yes	Yes	Yes	Yes	Yes	Yes	Yes	Yes	Yes	Yes	Yes
Q05655	1	0.743394	0.691337	0.238718	0.0286511	0.00524221	0.00272204	0.00317518	1	0.723351	0.553934	0.224804	0.0156571	0.00361347	0.00163437	0.00121616	1	1.01655	0.80387	0.263821	0.012444		0.00227009	0.000261807	1	0.991245	0.743865	0.278484	0.0139167	0.00407415	0.003836	0.00331444	1	0.877334	0.696245	0.252219	0.0172112	0.00247982	0.0010523	0.00154012	1	1.07302	0.836161	0.317736	0.0118047	0.000481644	0.00246298	0.000753878	48.9772	-0.0942762	0	0.969005	47.8585	-0.0867677	0	0.982384	50.2274	-0.158332	0	0.998873	49.9935	-0.137345	0	0.9985	49.4913	-0.11895	0	0.993963	50.6537	-0.160133	0	0.994997	1.01629	-0.137345	1	Yes	1.63275	-0.11895	0.999994	Yes	0.426307	-0.160133	1	Yes	Yes	Yes	Yes	Yes	Yes	Yes	Yes	Yes	Yes	Yes	Yes	Yes	Yes	Yes	Yes	Yes	Yes	Yes
Q05823	1	0.640908	0.388066	0.0821668	0.103356				1	0.407175	0.112797	0.0457364		0.0341691			1	0.166907							1	0.527308	0.059337						1	0.665688	0.249681	0.0430345					1	0.508809	0.0489						46.0203	-0.0972345	0.0455282	0.976756	43.6023	-0.230151	0.0570947	0.995926					44.0245	-1.11518	0.059337	1	45.4936	-0.126551	0	0.995435					-1.99575	-1.11518	1	Yes	1.89138	-0.230151	0.999994	Yes				No	Yes	Yes	Yes	Yes	Yes	Yes	Yes	Yes	Yes	Yes	No	No	Yes	Yes	Yes	Yes	No	Yes
Q05932									1	0.893337															1								1								1																																			No				No				No	Yes	Yes	Yes	Yes	Yes	Yes	No	No	No	No	No	No	No	No	No	No	No	No
Q05BQ5	1	0.659636							1	0.6104	0.0917358						1	2.37757	0.602441						1	0.556987	0.243571	0.0814171					1	0.334696							1	0.470228															48.0798	-1.30001	0	-0.0933897	44.6383	-0.133947	0.0923983	0.98703												No				No				No	Yes	Yes	Yes	Yes	Yes	Yes	No	No	No	Yes	Yes	Yes	Yes	Yes	No	No	No	No
Q05D32	1	1.46527	0.832608	0.840725	0.831301	0.644997	0.519219	0.375431	1	0.651307	0.369074	0.27544	0.275081	0.291376	0.236279	0.162678	1	1.36032	1.07027	0.666216	0.574784	0.505574	0.412516	0.300554	1	0.919372	0.812459	0.560346	0.607603	0.54015	0.440475	0.329682	1	0.771846	0.813231	0.610741	0.434088	0.394866	0.312644	0.262835	1	1.39704	0.403033	0.433013	0.49898	0.445855	0.287611	0.247606	64.0689	-0.0388822	0.168345	0.675401	45.7396	-0.104331	0.243926	0.977357	56.3947	-0.0725173	0.400266	0.816591	58.8504	-0.0307642	0.298044	0.938199	55.1817	-0.0358161	0.152105	0.96217	47.628	-0.814944	0.382613	0.816453	-5.2185	-0.0388822		No	9.44219	-0.104331	3.90898e-30	Yes	-8.76665	-0.814944		No	Yes	Yes	Yes	Yes	Yes	Yes	Yes	Yes	Yes	Yes	Yes	Yes	Yes	Yes	Yes	Yes	Yes	Yes
Q06124-1	1	0.752466	0.632532	0.0879731	0.0282933	0.00481576		0.00532317	1	0.741189	0.550965	0.0933527	0.0161243	0.00341229		0.0105395	1	0.937408	0.63756	0.0878294					1	1.01122	0.661037	0.139665	0.0118652		0.0163827	0.00206636	1	0.837457	0.658232	0.119359	0.0142861	0.00252937	0.00259859	0.00246083	1	0.963081	0.736134	0.201246	0.00985984			0.0029209	48.2009	-0.109942	0	0.964946	47.5822	-0.10278	0	0.977508	48.726	-0.180074	0	0.996563	49.0012	-0.171666	0.00756427	0.998942	48.8031	-0.139275	0	0.986846	49.6047	-0.154413	0	0.999356	0.800288	-0.171666	1	Yes	1.22087	-0.139275	0.999994	Yes	0.878727	-0.180074	1	Yes	Yes	Yes	Yes	Yes	Yes	Yes	Yes	Yes	Yes	Yes	Yes	Yes	Yes	Yes	Yes	Yes	Yes	Yes
Q06136	1	0.857013	0.819062	0.53213	0.543321	0.390034	0.225742	0.0809537	1	0.678109	0.565912	0.488849	0.496875	0.322501	0.205757	0.0805818	1	1.00516	0.691525	0.513896	0.47478	0.383082	0.238935	0.0739787	1	0.903574	0.597882	0.435669	0.502469	0.347838	0.2119	0.0657103	1	0.881285	0.776481	0.52107	0.475874	0.370276	0.221441	0.0941717	1	0.992213	0.833363	0.546847	0.542964	0.361643	0.292107	0.092382	55.1605	-0.0412562	0	0.958968	51.8653	-0.035143	0	0.912893	54.4115	-0.0423761	0	0.94758	52.9353	-0.0397744	0	0.927739	54.4473	-0.0416108	0	0.976982	55.804	-0.0433605	0	0.961591	-2.22517	-0.0412562	0.987551	Yes	2.58206	-0.0416108	0.999994	Yes	1.39243	-0.0433605	1	Yes	Yes	Yes	Yes	Yes	Yes	Yes	Yes	Yes	Yes	Yes	Yes	Yes	Yes	Yes	Yes	Yes	Yes	Yes
Q06187	1	0.309481	0.0763517		0.00979241	0.018714			1	0.260625	0.0324111						1	0.353368	0.0623714						1	0.306651	0.0513352						1	0.290828	0.0483958						1	0.348722	0.0307989						43.3056	-0.297591	0.0328544	0.996611																								No				No				No	Yes	Yes	Yes	Yes	Yes	Yes	Yes	Yes	No	Yes	No	Yes	No	Yes	No	Yes	No	Yes
Q06203	1	0.782527	0.798963	0.651689	0.579233	0.500752	0.3329	0.0279329	1	0.740838	0.654158	0.622093	0.56014	0.480496	0.314078	0.0211476	1	1.05071	0.960199	0.748159	0.667474	0.558113	0.349784	0.0247033	1	1.00202	0.881857	0.720411	0.648996	0.540434	0.337605	0.0206753	1	0.894576	0.844088	0.661365	0.569743	0.52886	0.32505	0.025776	1	1.07945	0.957224	0.757239	0.643517	0.522217	0.364222	0.0280444	56.7624	-0.0366248	0	0.894733	55.1721	-0.0327275	0	0.8605	59.3614	-0.0533234	0	0.944398	58.7027	-0.0483592	0	0.940461	57.4036	-0.0412642	0	0.9269	59.1077	-0.052779	0	0.946871	1.94026	-0.0483592	1	Yes	2.23152	-0.0412642	0.999994	Yes	-0.253702	-0.0533234	1	Yes	Yes	Yes	Yes	Yes	Yes	Yes	Yes	Yes	Yes	Yes	Yes	Yes	Yes	Yes	Yes	Yes	Yes	Yes
Q06210	1	0.741012	0.307783	0.0262147	0.028726	0.0050643		0.00117316	1	0.660966	0.223156	0.0237313	0.00595004	0.0017641	0.000774818		1	0.966559	0.375318	0.0187509	0.00539237				1	0.940208	0.299093	0.022839	0.00236995	0.0011835			1	0.815484	0.303858	0.029767	0.00696202	0.00140652			1	1.01719	0.349271	0.026176	0.00640101				46.1298	-0.128835	0	0.996843	45.3346	-0.135677	0	0.997597	47.438	-0.230877	0.00112491	0.999975	46.989	-0.2156	0.00162486	0.999996	46.4677	-0.148672	0	0.999227	47.7934	-0.761814	0.0162853	0.999512	0.859183	-0.2156	1	Yes	1.13318	-0.148672	0.999994	Yes	0.355381	-0.761814	1	Yes	Yes	Yes	Yes	Yes	Yes	Yes	Yes	Yes	Yes	Yes	Yes	Yes	Yes	Yes	Yes	Yes	Yes	Yes
Q06265	1	0.87032	0.963675	0.755609	0.638437	0.399367	0.0857455	0.0185048	1	0.864023	0.828828	0.772738	0.673033	0.386622	0.0863381	0.0220689	1	0.949821	0.830312	0.773177	0.651831	0.404338	0.064411	0.00869488	1	1.17657	1.02283	0.824985	0.680594	0.379852	0.0841949	0.0170211	1	1.03243	1.0616	0.941563	0.739105	0.484353	0.0886086	0.0181058	1	1.27769	1.21868	1.0136	0.883283	0.564936	0.0994137	0.0255326	57.3288	-0.069784	0	0.964175	57.2744	-0.0652415	0	0.943837	57.2379	-0.0680139	0	0.95765	57.9407	-0.0863777	0	0.966617	59.1273	-0.0989624	0	0.986917	60.2979	-0.138365	0	0.921012	0.611918	-0.0863777	1	Yes	1.85295	-0.0989624	0.999994	Yes	3.06002	-0.138365	0.000438437	Yes	Yes	Yes	Yes	Yes	Yes	Yes	Yes	Yes	Yes	Yes	Yes	Yes	Yes	Yes	Yes	Yes	Yes	Yes
Q06323	1	0.758688	0.730116	0.581238	0.4656	0.313928	0.19765	0.140991	1	0.767211	0.781177	0.569609	0.463526	0.300487	0.210919	0.141406	1	1.22772	0.764459	0.524393	0.473613	0.24815	0.18288	0.115324	1	0.838398	0.65703	0.532807	0.416954	0.267594	0.164489	0.123643	1	1.06348	0.852693	0.686559	0.523651	0.356529	0.22875	0.155877	1	0.962375	0.828988	0.610316	0.435943	0.292579	0.205674	0.127574	53.8311	-0.0385146	0	0.974984	54.0603	-0.0398301	0	0.975057	53.6789	-0.0646999	0.12766	0.915507	52.7767	-0.0426698	0	0.989376	56.2254	-0.0522436	0.080576	0.985493	54.5345	-0.0533726	0.0768749	0.997884	-1.05434	-0.0426698	1	Yes	2.16518	-0.0522436	0.999994	Yes	0.855539	-0.0646999	1	Yes	Yes	Yes	Yes	Yes	Yes	Yes	Yes	Yes	Yes	Yes	Yes	Yes	Yes	Yes	Yes	Yes	Yes	Yes
Q06330	1	0.84864	0.713448	0.591585	0.325682	0.0616114	0.0037278		1	0.715545	0.574684	0.509259	0.376593	0.0424003	0.00367455		1	0.944153	0.846463	0.507027	0.345317	0.0330525	1.40223		1	0.908642	0.860485	0.549531	0.349869	0.0419411	0.0039594		1	0.876292	0.813189	0.536855	0.330596	0.0472575	0.00283189	0.00226681	1	0.952275	0.870739	0.60855	0.37197	0.0471669			52.1491	-0.0665778	0	0.967334	50.2609	-0.0525941	0	0.919781		-0.556157	0.571906	0.1807	52.8583	-0.0830044	0	0.983469	52.4335	-0.0777254	0	0.984581	53.4536	-0.0839767	0	0.984044	0.709186	-0.0830044	1	Yes	2.1726	-0.0777254	0.999994	Yes		-0.556157		No	Yes	Yes	Yes	Yes	Yes	Yes	Yes	Yes	Yes	Yes	Yes	Yes	Yes	Yes	Yes	Yes	Yes	Yes
Q06413-2	1	0.734566	0.679662	0.474642	0.230901	0.181253	0.159132	0.150132	1	0.690625	0.574883	0.312504	0.196601	0.139878	0.11367	0.116119	1	0.662696	0.738538	0.260056	0.189189	0.143207	0.113351	0.120964	1	0.862802	0.730478	0.421693	0.220173	0.206097	0.180919	0.160319	1	0.875599	0.707939	0.369227	0.208806	0.185672	0.105151	0.131068	1	0.943198	0.935151	0.517178	0.283529	0.192491	0.146954	0.130501	50.5627	-0.0530629	0.0814082	0.972852	48.4215	-0.0628314	0.0840412	0.981504	49.1555	-0.0637227	0.0712617	0.926574	50.7334	-0.0739852	0.150509	0.99294	50.3092	-0.0787846	0.113729	0.99514	52.4528	-0.105068	0.149765	0.994041	0.170662	-0.0739852	1	Yes	1.88775	-0.0787846	0.999994	Yes	3.29725	-0.105068	0.0271808	Yes	Yes	Yes	Yes	Yes	Yes	Yes	Yes	Yes	Yes	Yes	Yes	Yes	Yes	Yes	Yes	Yes	Yes	Yes
Q06481	1	0.784354	0.668676	0.384642	0.25857	0.122253	0.0789897	0.0812685	1	0.712773	0.552196	0.375932	0.231864	0.115496	0.0781933	0.0691847	1	0.815829	0.613321	0.338738	0.200233	0.0564906	0.0615941	0.0580933	1	0.899454	0.709241	0.433355	0.263326	0.138987	0.0862789	0.0901342	1	0.877189	0.710747	0.401775	0.234722	0.115926	0.0746192	0.0714376	1	0.922371	0.68904	0.445944	0.24057	0.104719	0.0663482	0.0687027	50.2347	-0.0595963	0.0226752	0.990547	49.0261	-0.0561939	0.017473	0.98573	49.4665	-0.0701322	0.019482	0.995032	51.086	-0.0685635	0.0558716	0.998817	50.7355	-0.0714984	0.0418231	0.998096	51.0225	-0.0712122	0.03074	0.998148	0.851359	-0.0685635	1	Yes	1.70933	-0.0714984	0.999994	Yes	1.55605	-0.0712122	1	Yes	Yes	Yes	Yes	Yes	Yes	Yes	Yes	Yes	Yes	Yes	Yes	Yes	Yes	Yes	Yes	Yes	Yes	Yes
Q06546	1	0.742453	0.476831	0.158577	0.0851334	0.0394004	0.0149927	0.012427	1	0.722788	0.380481	0.155176	0.0681017	0.0213407	0.0140764	0.00613589	1	0.813841	0.398848	0.102831	0.0320973	0.0110447	0.0027988	0.0158242	1	0.865004	0.411107	0.116605	0.064522	0.0198254	0.012026	0.0131962	1	0.791907	0.473026	0.155543	0.0555978	0.0223378	0.0133698	0.0052625	1	0.996597	0.55305	0.195701	0.0599518	0.0163725	0.0103444	0.0143695	47.3518	-0.0890235	0.0059626	0.994655	46.6597	-0.09538	0.00912174	0.996724	47.0454	-0.119054	0.00496798	0.99938	47.3187	-0.127577	0.0200046	0.999206	47.5263	-0.0985308	0.000492595	0.998175	48.6274	-0.132819	0.0194968	0.995871	-0.0330748	-0.127577	1	Yes	0.866593	-0.0985308	0.999994	Yes	1.58195	-0.132819	0.905794	Yes	Yes	Yes	Yes	Yes	Yes	Yes	Yes	Yes	Yes	Yes	Yes	Yes	Yes	Yes	Yes	Yes	Yes	Yes
Q06547	1	0.592226	0.493565	0.24407	0.220241	0.126696	0.109626	0.0738324	1	0.524712	0.259906	0.128371		0.0496332	0.0552204	0.0705083	1	0.78717	0.258631		0.0774252		0.0424541	0.057694	1	0.559735	0.252361		0.0807155	0.0908337	0.0815576	0.101441	1	0.60976	0.221337	0.130629	0.0796695	0.086262	0.0689002	0.0573784	1	0.698767	0.32125	0.158359	0.119767	0.0732924	0.0586682	0.0761951	47.0314	-0.0648313	0.0847428	0.961909	44.6429	-0.117179	0.0715005	0.984167	46.0547	-0.151325	0.0574974	0.99928	44.7282	-0.126803	0.0925154	0.991356	44.9563	-0.132866	0.0790365	0.995454	46.0403	-0.107179	0.0775645	0.995896	-2.30314	-0.126803	0.19273	Yes	0.313378	-0.132866	0.917945	Yes	-0.0143796	-0.151325	1	Yes	Yes	Yes	Yes	Yes	Yes	Yes	Yes	Yes	Yes	Yes	Yes	Yes	Yes	Yes	Yes	Yes	Yes	Yes
Q06587	1	0.658056	0.398276	0.162806	0.13932	0.0445759	0.0107813	0.00947597	1	0.708613	0.296987	0.164522	0.0794556	0.0351439	0.00584226	0.00391427	1	0.669073	0.303117	0.108213	0.0605056	0.0121595			1	0.761176	0.391749	0.173208	0.102052	0.0253255		0.00270351	1	0.769094	0.439082	0.230598	0.100861	0.0249396		0.00377295	1	0.911139	0.437015	0.132739	0.0805587	0.0175285	0.00417814		46.5125	-0.0828505	0.0187418	0.98656	46.1114	-0.104464	0.0258197	0.992608	45.8109	-0.109016	0.0250352	0.994887	46.9596	-0.0951174	0.0194924	0.995697	47.5152	-0.083764	0.00259289	0.995518	47.6247	-0.135376	0.0283939	0.997499	0.44711	-0.0951174	1	Yes	1.40378	-0.104464	0.999994	Yes	1.81388	-0.135376	0.722756	Yes	Yes	Yes	Yes	Yes	Yes	Yes	Yes	Yes	Yes	Yes	Yes	Yes	Yes	Yes	Yes	Yes	Yes	Yes
Q06609	1	0.730736	0.18954	0.0514298	0.0610691	0.216678	0.0890347	0.00732966	1	0.546285	0.456603	0.606616	0.652733	0.966702		0.984842	1	2.74985	0.573584	0.213664	0.964723		0.0170145		1	0.866366	0.256961	0.0959961	0.215971	0.0670801	0.593802		1	1.19639	0.127252	0.478716	1.91883	0.0651902	0.00806768		1	0.830697	0.17915	0.705503	1.10047	1.05554	0.0793705		45.3398	-0.180544	0.0847309	0.972558		-0.450653	0.702297	0.235901	56.3755	-0.0625173	0	0.213632	45.4545	-0.283684	0.243727	0.79493	59.3331	-1.04502	0.00806167	0.377665		-0.0122869	0	0.0587735	0.114717	-0.283684		No		-1.04502		No		-0.0625173		No	Yes	Yes	Yes	Yes	Yes	Yes	Yes	Yes	Yes	Yes	Yes	Yes	Yes	Yes	Yes	Yes	Yes	Yes
Q06787	1	0.907136	0.706414	0.19484	0.1107	0.227606	0.120629	0.16609	1	1.08949	0.681084	0.31062	0.343181	0.0719196	0.124178	0.14957	1	0.879708	0.502931	0.173995	0.371449	0.295482	0.241283	0.229147	1	1.2352	0.414404	0.0925875	0.116969	0.10001	0.0643659	0.11199	1	1.07456	0.718078	0.181548	0.2864	0.240771	0.112078	0.18855	1	0.946073	0.905943	0.251858	0.410606	0.31597	0.211783	0.320052	49.1134	-0.180886	0.152564	0.983904	49.9916	-0.110951	0.153542	0.955797	47.7375	-0.125533	0.260192	0.958734	47.9237	-1.17851	0.0971846	0.962415	48.2158	-1.03679	0.201869	0.978911	48.5369	-0.902132	0.302054	0.968297	-1.18967	-1.17851	1	Yes	-1.77572	-1.03679	0.47732	Yes	0.799467	-0.902132	1	Yes	Yes	Yes	Yes	Yes	Yes	Yes	Yes	Yes	Yes	Yes	Yes	Yes	Yes	Yes	Yes	Yes	Yes	Yes
Q06830	1	0.769442	0.728269	0.357027	0.22639	0.160424	0.118854	0.0567537	1	0.708433	0.622479	0.37873	0.214826	0.150536	0.115453	0.0553114	1	0.993068	0.813543	0.324768	0.166344	0.0976364	0.0761092	0.0369258	1	0.951532	0.757772	0.405644	0.230059	0.157746	0.118412	0.0587292	1	0.877094	0.746137	0.367504	0.20344	0.145478	0.0995431	0.0527975	1	1.16276	0.925418	0.444792	0.214372	0.131296	0.108492	0.0556485	50.3107	-0.0621374	0.0415668	0.978039	49.5009	-0.0550869	0.0198463	0.981699	50.6091	-0.126528	0.0735833	0.997126	51.0568	-0.0841015	0.0869254	0.997273	50.6063	-0.0800431	0.065805	0.994012	51.7404	-0.139589	0.10661	0.976582	0.746049	-0.0841015	1	Yes	1.10541	-0.0800431	0.999994	Yes	1.13134	-0.139589	0.932885	Yes	Yes	Yes	Yes	Yes	Yes	Yes	Yes	Yes	Yes	Yes	Yes	Yes	Yes	Yes	Yes	Yes	Yes	Yes
Q07020	1	0.826702	0.655128	0.187605	0.226747	0.0954594	0.0755447	0.101593	1	0.679436	0.295633	0.111657	0.0703623	0.0601192	0.0527739	0.066403	1	0.947213	0.555301	0.161247	0.0999651	0.0603175	0.0623416	0.0824148	1	0.583911	0.364075	0.109175	0.0789815	0.0634445	0.0597022	0.0844498	1	0.781117	0.442921	0.17226	0.0927241	0.0620532	0.0586417	0.0849958	1	1.04552	0.512059	0.190112	0.0810818	0.0573452	0.0885278	0.137041	48.9408	-0.0928489	0.0883605	0.975401	45.7419	-0.116231	0.0585403	0.997252	48.3885	-0.143721	0.0712823	0.999465	45.5469	-0.0970019	0.0615967	0.980996	47.2347	-0.0997624	0.060315	0.997642	48.1245	-0.202165	0.103383	0.990208	-3.39386	-0.0970019	0.110957	Yes	1.49283	-0.116231	0.999994	Yes	-0.264028	-0.202165	1	Yes	Yes	Yes	Yes	Yes	Yes	Yes	Yes	Yes	Yes	Yes	Yes	Yes	Yes	Yes	Yes	Yes	Yes	Yes
Q07021	1	0.753986	0.635689	0.206598	0.167522	0.124394	0.112534	0.14281	1	0.633281	0.543803	0.175769	0.108482	0.101363	0.122647	0.132322	1	1.03844	0.844354	0.200517	0.126932	0.0982149	0.0937473	0.0905759	1	1.03555	0.673684	0.168524	0.0974505	0.114873	0.0980437	0.114094	1	0.806607	0.563106	0.181011	0.121499	0.096917	0.103871	0.109277	1	1.23908	0.91522	0.272623	0.158422	0.12126	0.153707	0.135477	48.5001	-0.0820528	0.102671	0.971627	47.0554	-0.0775094	0.089226	0.957468	49.8923	-0.207846	0.100822	0.998302	48.8989	-0.200949	0.107749	0.997997	48.1159	-0.0976908	0.0866953	0.990834	50.5379	-0.212955	0.141056	0.961974	0.398803	-0.200949	1	Yes	1.06054	-0.0976908	0.999994	Yes	0.645648	-0.212955	1	Yes	Yes	Yes	Yes	Yes	Yes	Yes	Yes	Yes	Yes	Yes	Yes	Yes	Yes	Yes	Yes	Yes	Yes	Yes
Q07065	1	0.829845	0.503182	0.205339	0.139335	0.0895822	0.0736876	0.0890729	1	0.694911	0.322166	0.144612	0.083638	0.0427778	0.036009	0.0427992	1	1.03601	0.477621	0.152948	0.0657439	0.0348218	0.0287749	0.0399014	1	0.972925	0.467602	0.188783	0.104217	0.0561139	0.0558387	0.0730446	1	0.902989	0.440368	0.168435	0.0799317	0.0437597	0.0344323	0.0433441	1	1.03712	0.488491	0.189146	0.0784036	0.0366805	0.0375532	0.0503352	47.9235	-0.0969691	0.0791479	0.998492	46.0773	-0.105045	0.0447695	0.996254	47.9765	-0.194042	0.053847	0.992821	47.9388	-0.148223	0.0769458	0.995346	47.664	-0.126568	0.0469386	0.998401	48.1136	-0.167388	0.061367	0.989802	0.0152777	-0.148223	1	Yes	1.58667	-0.126568	0.999994	Yes	0.13711	-0.194042	1	Yes	Yes	Yes	Yes	Yes	Yes	Yes	Yes	Yes	Yes	Yes	Yes	Yes	Yes	Yes	Yes	Yes	Yes	Yes
Q07666	1	0.694239	0.592906	0.144958	0.0495095	0.0264074	0.0221756	0.0274142	1	0.679456	0.525902	0.14087	0.0341803	0.0206873	0.0216294	0.0292387	1	0.823117	0.646124	0.165576	0.0278105	0.0170199	0.0186771	0.0227233	1	0.97925	0.741196	0.205739	0.0393382	0.0247424	0.0206463	0.0284319	1	0.842741	0.692864	0.234088	0.037483	0.0217029	0.0253738	0.030353	1	1.05832	0.834061	0.27019	0.0418044	0.0255373	0.0226017	0.0265732	47.7434	-0.0861393	0	0.969593	47.2221	-0.0866818	0	0.977763	48.7641	-0.113611	0	0.987604	49.6332	-0.155824	0.0209811	0.999914	49.3382	-0.110955	0.00469572	0.989566	50.3855	-0.167187	0.0214858	0.997094	1.88978	-0.155824	0.529154	Yes	2.11608	-0.110955	0.812986	Yes	1.62144	-0.167187	0.344924	Yes	Yes	Yes	Yes	Yes	Yes	Yes	Yes	Yes	Yes	Yes	Yes	Yes	Yes	Yes	Yes	Yes	Yes	Yes
Q07812	1	0.826814	0.880488	0.641833	0.608129	0.545533	0.511939	0.403539	1	0.770279	0.635572	0.602419	0.533054	0.450181	0.399006	0.310355	1	1.02537	0.828902	0.630412	0.538138	0.408848	0.323633	0.184071	1	1.07668	0.808585	0.6745	0.617651	0.47982	0.355405	0.24024	1	0.98018	0.802215	0.612961	0.541751	0.468954	0.364414	0.260889	1	0.942215	0.932013	0.686278	0.561476	0.407198	0.316788	0.201692	62.0696	-0.0258221	0.325207	0.936616	55.8209	-0.0294647	0.259508	0.946452	56.5932	-0.0427918	0.116218	0.977153	58.5313	-0.0375924	0.0868668	0.955136	56.9374	-0.0378336	0.216487	0.976955	57.3525	-0.0448626	0.10926	0.989849	-3.53836	-0.0375924		No	1.11646	-0.0378336	0.999994	Yes	0.75938	-0.0448626	1	Yes	Yes	Yes	Yes	Yes	Yes	Yes	Yes	Yes	Yes	Yes	Yes	Yes	Yes	Yes	Yes	Yes	Yes	Yes
Q07817	1	1.05633	1.12061	1.19859	1.2238	0.912393	0.442808	0.0779735	1	1.47977	0.723111	0.828434	1.10289	0.533314	0.196174	0.0449161	1	0.896897	1.60918	0.537857	0.844489	0.378365	0.209104	0.0694496	1	0.815505	0.435381	0.438105	0.548445	0.233315	0.159522	0.0804775	1	2.10383	1.57201	1.51596	1.13251	0.685879	0.56809	0.210123	1	0.589529	0.34975	0.426321	0.276325	0.313358	0.0910198	0.0214478	63.6351	-0.169067	0.0276238	0.906034	60.1253	-0.296042	0.116987	0.772749	58.8519	-0.0760265	0	0.677404	51.1755	-0.0393141	0	0.866464	63.9691	-0.0909196	0.0922112	0.29793	47.5902	-0.0487728	0.075965	0.863859	-12.4596	-0.169067	9.37061e-42	Yes	3.84379	-0.296042		No	-11.2617	-0.0760265		No	Yes	Yes	Yes	Yes	Yes	Yes	Yes	Yes	Yes	Yes	Yes	Yes	Yes	Yes	Yes	Yes	Yes	Yes
Q07820	1	0.943793	0.629581	0.406039	0.255276	0.190352	0.0832959	0.0568159	1	0.533145	0.417408	0.404368	0.260904	0.155359	0.0756127	0.0665426	1	0.878552	0.562335	0.441623	0.212921	0.120996	0.0701466	0.0326163	1	0.875461	0.869321	0.439601	0.416155	0.204682	0.115406	0.0591448	1	0.940632	0.589018	0.352552	0.298312	0.180908	0.0917506	0.0509605	1	0.811774	0.730412	0.615058	0.30559	0.175735	0.123612	0.0362391	50.5983	-0.0681905	0.0635227	0.990114	47.3645	-0.0503265	0.0420504	0.913339	50.1405	-0.0627251	0.00409524	0.989319	52.9974	-0.0573445	0.0039982	0.969061	50.0938	-0.0689744	0.0792834	0.98021	52.5467	-0.0550713	0	0.979655	2.39904	-0.0681905	1	Yes	2.72929	-0.0689744	0.738425	Yes	2.40624	-0.0627251	0.960124	Yes	Yes	Yes	Yes	Yes	Yes	Yes	Yes	Yes	Yes	Yes	Yes	Yes	Yes	Yes	Yes	Yes	Yes	Yes
Q07864	1	0.490833		0.0982684					1	0.547983	0.0616829		0.144316				1	0.831405	1.00536		0.234327				1	0.454777	0.319166						1	0.479928			0.19537				1	0.620497			0.28565	0.0147318							44.0379	-1.27431	0.102999	0.993857	55.5176	-0.619129	0	0.928688									47.7951	-0.0570716	0	0.923566				No				No	-7.72251	-0.619129	8.47531e-14	Yes	Yes	Yes	Yes	Yes	Yes	Yes	No	Yes	Yes	Yes	Yes	Yes	No	Yes	No	Yes	Yes	Yes
Q07866-3	1	0.805324	0.687928	0.147768	0.0492403	0.0391537	0.0464089	0.0401112	1	0.723019	0.5987	0.130259	0.0424964	0.0396533	0.0382712	0.0371004	1	1.09265	0.85547	0.0901773	0.0255965	0.0211144	0.0297272	0.0401641	1	1.0332	0.77268	0.151104	0.0428181	0.0409686	0.0460974	0.064412	1	0.911612	0.726027	0.143921	0.0363202	0.0255106	0.0373673	0.0487251	1	1.05912	0.797964	0.139854	0.0369497	0.0196311	0.0288544	0.0456335	48.9556	-0.123738	0.0235785	0.976733	47.8833	-0.0914627	0.00478194	0.970908	49.5401	-0.278108	0.0292166	0.994711	49.4591	-0.203875	0.0477505	0.998625	49.2671	-0.17631	0.0318774	0.995322	49.5629	-0.214336	0.0318247	0.997188	0.503516	-0.203875	1	Yes	1.38388	-0.17631	0.999994	Yes	0.0227849	-0.278108	1	Yes	Yes	Yes	Yes	Yes	Yes	Yes	Yes	Yes	Yes	Yes	Yes	Yes	Yes	Yes	Yes	Yes	Yes	Yes
Q07866-6	1	0.809881	0.717607	0.259386	0.217501	0.164646	0.165202	0.147231	1	0.786491	0.568169	0.188266	0.127643	0.0818605	0.0666832	0.117775	1	1.02509	0.850274	0.179526	0.146515	0.13862	0.106341	0.0834527	1	1.08381	0.838586	0.198484	0.120042	0.132524	0.136332	0.136329	1	0.990112	0.639984	0.266978	0.109365	0.108412	0.0899081	0.0964945	1	0.836103	0.571577	0.125829	0.150245	0.0814079	0.08296	0.103233	49.5422	-0.0872332	0.14209	0.973188	48.1205	-0.0915664	0.0721626	0.98801	49.7071	-0.23454	0.117993	0.997585	49.7048	-0.224623	0.131542	0.994297	49.2775	-0.123928	0.0943881	0.998076	48.1637	-0.113356	0.0830491	0.986006	0.16259	-0.224623	1	Yes	1.15704	-0.123928	0.999994	Yes	-1.54336	-0.23454	0.207015	Yes	Yes	Yes	Yes	Yes	Yes	Yes	Yes	Yes	Yes	Yes	Yes	Yes	Yes	Yes	Yes	Yes	Yes	Yes
Q07954									1	1.737			0.282782	0.336597	0.296164	0.232071									1	0.838943	0.779645		0.244992	0.174812	0.1614	0.166449	1				0.414926		0.174508	0.154148	1												50.3477	-0.631338	0.286903	0.701276					51.3075	-0.07113	0.13	0.986376	54.8186	-0.0829058	0.14246	0.999999								No	4.47096	-0.631338		No				No	Yes	Yes	Yes	Yes	Yes	Yes	No	No	Yes	Yes	No	No	Yes	Yes	Yes	Yes	No	No
Q07955	1	0.882223	0.594062	0.439	0.6311	0.745238	0.88755	0.835766	1	0.606543	0.306476	0.317337	0.371066	0.621142	0.74589	0.797411	1	0.920248	0.566917	0.388572	0.600701	0.82209	1.1284	1.27243	1	0.676028	0.44566	0.36664	0.448573	0.59547	0.777767	0.792432	1	0.69625	0.416241	0.373601	0.512345	0.710981	0.937158	0.990698	1	0.974771	0.574061	0.424131	0.50965	0.816616	1.10338	1.26628		-0.441218	0.688786	0.4243		-0.676865	0.526554	0.437893		-0.288546	0.79652	0.0679036		-0.603513	0.57109	0.491528						-0.306685	0.782353	0.0978223		-0.603513		No				No		-0.306685		No	Yes	Yes	Yes	Yes	Yes	Yes	Yes	Yes	Yes	Yes	Yes	Yes	Yes	Yes	No	Yes	Yes	Yes
Q07960	1	0.733886	0.768008	0.531717	0.288946	0.0224429	0.00376282	0.00152232	1	0.697677	0.648019	0.511287	0.285673	0.0150346	0.00362316	0.00159651	1	1.06831	0.970538	0.659597	0.324448	0.0124865	0.00148356	0.000320431	1	1.04284	0.87245	0.652861	0.332386	0.0137846	0.00200937	0.0013288	1	0.884539	0.793074	0.556558	0.283867	0.0188312	0.0027112	0.00071809	1	1.01701	0.937491	0.61676	0.315466	0.0132142	0.0011	0.000381072	51.5257	-0.068164	0	0.950084	50.2926	-0.059435	0	0.942242	53.7444	-0.114691	0	0.991386	53.5461	-0.101708	0	0.990046	52.2677	-0.0824535	0	0.985485	53.3906	-0.106963	0	0.993684	2.02039	-0.101708	0.898072	Yes	1.97517	-0.0824535	0.999994	Yes	-0.353755	-0.114691	1	Yes	Yes	Yes	Yes	Yes	Yes	Yes	Yes	Yes	Yes	Yes	Yes	Yes	Yes	Yes	Yes	Yes	Yes	Yes
Q08170	1	0.814708	0.562188	0.290248	0.182024	0.146527	0.173328	0.27297	1	0.549175	0.242707	0.257172	0.141458	0.119573	0.0844782	0.163893	1	0.902294	0.666498	0.276513	0.14316	0.124156	0.142048	0.202194	1	0.659405	0.599108	0.207198	0.22248	0.172657	0.178907	0.206891	1	0.725615	0.2395	0.228169	0.162285	0.130668	0.189902	0.192614	1	1.245	0.79039	0.344298	0.188831	0.181692	0.126238	0.175822	48.3882	-0.0870691	0.182321	0.980783	44.5405	-0.134785	0.151658	0.973298	49.3229	-0.113364	0.14359	0.992183	47.7023	-0.0710162	0.163995	0.945354	45.3631	-0.17003	0.178769	0.993078	50.4246	-0.144569	0.165295	0.950135	-0.685888	-0.0870691	1	Yes	0.82261	-0.17003	0.999994	Yes	1.10174	-0.144569	0.950403	Yes	Yes	Yes	Yes	Yes	Yes	Yes	Yes	Yes	Yes	Yes	Yes	Yes	Yes	Yes	Yes	Yes	Yes	Yes
Q08188	1	1.57734	2.74003	0.682897	0.156476	1.28265	0.150527	0.0976043	1	0.378627	0.535539	0.372869	0.167606	0.118262	0.406455	0.119456									1	0.874792	1.21774	0.463652	0.455194	0.599707	0.130004		1	0.333719	2.10956	0.674635	0.406272	0.125102	0.0906485	0.0120204									63.309	-0.845921	0.0975923	0.263768	45.2501	-0.0729276	0.229877	0.723755					51.8964	-0.733276	0.394968	0.786012	54.8523	-0.141754	0.0642024	0.487499					-11.4126	-0.845921		No	9.60221	-0.141754		No				No	Yes	Yes	Yes	Yes	Yes	Yes	Yes	Yes	Yes	Yes	No	No	Yes	Yes	Yes	Yes	No	No
Q08209-2	1	0.747182	0.696942	0.512969	0.337703	0.147088	0.0797069	0.0531825	1	0.677397	0.56939	0.465992	0.337882	0.142979	0.0853137	0.0500645	1	0.906357	0.748595	0.51945	0.374254	0.167835	0.0700673	0.0408987	1	1.04868	0.846513	0.606037	0.443719	0.180781	0.096649	0.0645119	1	0.861306	0.762253	0.513362	0.354928	0.159938	0.0861838	0.0547268	1	1.00528	0.813225	0.604291	0.401319	0.174217	0.103692	0.0617815	51.4402	-0.0520027	0	0.976507	49.9656	-0.0475542	0	0.961236	52.5621	-0.0596227	0	0.994802	54.2265	-0.0668555	0.00491872	0.988735	52.3933	-0.0581661	0	0.994616	53.8013	-0.064962	0.00397601	0.995327	2.78635	-0.0668555	0.987457	Yes	2.42772	-0.0581661	0.990896	Yes	1.23915	-0.064962	1	Yes	Yes	Yes	Yes	Yes	Yes	Yes	Yes	Yes	Yes	Yes	Yes	Yes	Yes	Yes	Yes	Yes	Yes	Yes
Q08211	1	0.800296	0.705161	0.207886	0.0420275	0.0066608	0.0356606	0.0332628	1	0.699666	0.501619	0.165267	0.0180356	0.00541422	0.00310175	0.00352717	1	0.872805	0.656337	0.180673	0.0169237	0.0355219	0.03332	0.0311609	1	0.974501	0.728566	0.26292	0.0177879	0.00677874	0.0377615	0.0161094	1	0.822616	0.668434	0.233055	0.0212155	0.00417357	0.010283	0.0349256	1	1.06366	0.762424	0.268463	0.0213485	0.0409087	0.0351231	0.0363516	49.2184	-0.109187	0.00267136	0.978761	47.2342	-0.0895816	0	0.985273	48.9854	-0.12796	0.0155923	0.993171	49.822	-0.136171	0.00804102	0.998119	49.1067	-0.106446	0	0.986976	50.0288	-0.151119	0.0268596	0.994142	0.603648	-0.136171	1	Yes	1.87249	-0.106446	0.999994	Yes	1.04341	-0.151119	0.960071	Yes	Yes	Yes	Yes	Yes	Yes	Yes	Yes	Yes	Yes	Yes	Yes	Yes	Yes	Yes	Yes	Yes	Yes	Yes
Q08257	1	0.794322	0.803205	0.628185	0.274126	0.0138662	0.00363988	0.00354362	1	0.873731	0.685863	0.586961	0.309224	0.0119859	0.00320035	0.00355569	1	1.08157	0.906414	0.539096	0.295235	0.0156058	0.00420643	0.0593687	1	0.980349	0.818056	0.671319	0.312164	0.0137018	0.00935395	0.00379508	1	0.891301	0.808408	0.636076	0.283154	0.0160612	0.00415495	0.00236307	1	1.01111	0.944011	0.681257	0.318593	0.0147285	0.0106167	0.0034629	52.6243	-0.0830549	0	0.95994	51.8781	-0.0707455	0	0.967597	52.7796	-0.102828	0.00866414	0.985355	53.3905	-0.0962879	0	0.986766	52.9066	-0.0898118	0	0.981931	53.7972	-0.113736	0	0.996005	0.766269	-0.0962879	1	Yes	1.02858	-0.0898118	0.999994	Yes	1.01763	-0.113736	1	Yes	Yes	Yes	Yes	Yes	Yes	Yes	Yes	Yes	Yes	Yes	Yes	Yes	Yes	Yes	Yes	Yes	Yes	Yes
Q08334	1	0.693228	0.74055	0.350264	0.270288	0.201335	0.16981	0.161439	1	0.617975	0.545122	0.443218	0.314625	0.183542	0.161437	0.186648	1	1.18209	1.29808	0.583532	0.448583	0.224211	0.137864	0.234156	1	1.48732	0.535028	0.831945	0.469349	0.26617	0.225324	0.269189	1	0.777064	0.951235	0.611633	0.321443	0.258928	0.178238	0.199759	1	0.658096	0.556715	0.637658	0.272824	0.141987	0.107787	0.106393	50.1108	-0.0549064	0.114521	0.944657	49.0336	-0.0472541	0.122832	0.943648	52.2723	-0.335985	0.260835	0.882647	55.2928	-0.0610575	0.196444	0.699042	53.4327	-0.0828593	0.181667	0.940588	50.6012	-0.0445531	0	0.90391	5.18202	-0.0610575		No	4.39903	-0.0828593	0.00153717	Yes	-1.67113	-0.335985	0.468513	Yes	Yes	Yes	Yes	Yes	Yes	Yes	Yes	Yes	Yes	Yes	Yes	Yes	Yes	Yes	Yes	Yes	Yes	Yes
Q08378	1	0.815222	0.801323	0.54653	0.361641	0.220505	0.135964	0.132893	1	0.879331	0.734981	0.570586	0.403702	0.169391	0.0993129	0.0919759	1	0.908959	0.763949	0.505916	0.298729	0.110547	0.0549335	0.0412671	1	0.948527	0.86262	0.551994	0.388251	0.165562	0.0996943	0.0944523	1	0.91333	0.809341	0.558952	0.359528	0.16604	0.0819411	0.0732512	1	1.0252	0.8656	0.62257	0.35532	0.132155	0.0664288	0.0636405	52.9596	-0.0515263	0.0306276	0.985689	52.9741	-0.0541141	0	0.991291	52.075	-0.0682923	0	0.998005	53.3674	-0.0686706	0.0463061	0.994618	53.0979	-0.062596	0	0.99772	53.6414	-0.080387	0.0244746	0.996667	0.407763	-0.0686706	1	Yes	0.123862	-0.062596	0.999994	Yes	1.56637	-0.080387	1	Yes	Yes	Yes	Yes	Yes	Yes	Yes	Yes	Yes	Yes	Yes	Yes	Yes	Yes	Yes	Yes	Yes	Yes	Yes
Q08379	1	0.602753	0.244073	0.0959747	0.0796628	0.0401185	0.0425767	0.0494277	1	0.488806	0.199934	0.0748372	0.0182165	0.0271342	0.0183582	0.0335186	1	0.403779	0.168229					0.0187658	1	0.58299	0.214733	0.0790018	0.0467559	0.0204735	0.0243567	0.0300013	1	0.592465	0.221155	0.0740724	0.0417001	0.0289016	0.0224629	0.0226019	1	0.916872	0.337611	0.0887796	0.0549467		0.0313083	0.0308966	45.0616	-0.122511	0.0530377	0.994398	44.2258	-0.136474	0.0346883	0.987632	43.5647	-0.20191	0.077571	0.983022	44.8543	-0.128682	0.0328877	0.994702	44.937	-0.127287	0.0299329	0.995208	47.0294	-0.176987	0.041913	0.999439	-0.207346	-0.128682	1	Yes	0.711268	-0.136474	0.999994	Yes	3.46469	-0.20191	0.00046718	Yes	Yes	Yes	Yes	Yes	Yes	Yes	Yes	Yes	Yes	Yes	Yes	Yes	Yes	Yes	Yes	Yes	Yes	Yes
Q08380	1	0.800418	0.832818	0.623368	0.623533	0.559141	0.481572	0.485411	1	0.724629	0.575193	0.562203	0.513339	0.472769	0.440325	0.396909	1	0.96999	0.817658	0.714667	0.585248	0.526175	0.468758	0.39465	1	0.970115	0.815546	0.610176	0.581555	0.509744	0.496867	0.454026	1	0.879034	0.721746	0.58569	0.525791	0.498336	0.418153	0.389024	1	1.11992	0.890447	0.732307	0.65859	0.582587	0.513819	0.468316	64.7755	-0.025956	0.427737	0.932794	52.3991	-0.0511539	0.45532	0.942579	60.3355	-0.0334444	0.365925	0.990344	60.7464	-0.0478282	0.482059	0.988121	56.49	-0.0376756	0.394336	0.985863	67.8358	-0.0399337	0.486198	0.937193	-4.02903	-0.0478282		No	4.09082	-0.0511539		No	7.50022	-0.0399337		No	Yes	Yes	Yes	Yes	Yes	Yes	Yes	Yes	Yes	Yes	Yes	Yes	Yes	Yes	Yes	Yes	Yes	Yes
Q08426	1	0.739057	0.392155	0.0477155	0.0210026				1	0.648353	0.277562	0.0403259	0.48588	0.0323104			1	0.881789	0.349902		0.206182		0.158324	0.0166328	1	0.943301	0.401271	0.0288394	0.102823		0.190489		1	0.754064	0.317394	0.0492814	0.0458863	0.0416517		0.0178339	1	0.962473	0.304372	0.0392474	0.201747	0.041307		0.491633	46.5696	-0.114324	0	0.990684	45.012	-0.15625	0.192546	0.805806	46.8819	-0.153575	0.124952	0.977177	47.4944	-0.231253	0.105749	0.982488	46.2287	-0.128209	0.0219331	0.997271	46.8355	-0.253455	0.194166	0.861271	0.92474	-0.231253	1	Yes	1.21672	-0.15625	0.999994	Yes	-0.0463894	-0.253455	1	Yes	Yes	Yes	Yes	Yes	Yes	Yes	Yes	Yes	Yes	Yes	Yes	Yes	Yes	Yes	Yes	Yes	Yes	Yes
Q08554	1	0.37174	1.20917	0.107812	0.0516716	0.72979	0.0939412	0.0769587	1		1.12861	0.475332		0.0459684	0.55955	0.347599	1				0.412025	0.331423	0.118806	0.0755579									1		1.02493	0.817802	0.3779		0.00932429										50.8251	-0.0393623	0.0297611	0.351278	51.9596	-0.824082	0.317706	0.818897	54.8837	-0.0558929	0	0.987562					54.9556	-0.127934	0	0.99736								No	2.99598	-0.824082		No				No	Yes	Yes	Yes	Yes	Yes	Yes	Yes	Yes	Yes	Yes	Yes	Yes	No	No	Yes	Yes	No	No
Q08623	1	0.994334	0.992058	0.647306	0.351417				1	1.41429	1.10303	1.10781	0.643182	0.026745			1	2.06446	1.70143	1.48551	0.703548				1	0.770814	0.951385	0.649971	0.452911				1	0.835143	0.869526	0.592243	0.354088	0.0287952			1	0.78241	0.619762	0.74023	0.311455				52.974	-0.173935	0.339853	0.999907	56.1348	-1.08392	0.0267449	0.836477	56.1936	-1.1123	0	-0.571198	55.3593	-0.048886	0	0.788003	53.1047	-0.0801857	0	0.953395	53.4258	-0.0390338	0	0.762316	2.38534	-0.173935		No	-3.03009	-1.08392	0.0444445	Yes	-2.76775	-1.1123		No	Yes	Yes	Yes	Yes	Yes	Yes	Yes	Yes	Yes	Yes	Yes	Yes	Yes	Yes	Yes	Yes	Yes	Yes
Q08722	1	0.769879	0.821182	0.657546	0.513071	0.426375	0.337157	0.285118	1	0.705223	0.683092	0.566087	0.493309	0.421918	0.328976	0.257901	1	1.02986	1.01261	0.740595	0.546839	0.506007	0.345901	0.260549	1	1.05864	0.908968	0.712779	0.609371	0.488469	0.370676	0.304573	1	0.906017	0.826858	0.598775	0.484045	0.436702	0.32614	0.268014	1	1.03666	0.947849	0.699928	0.539168	0.446138	0.339482	0.268371	57.0621	-0.0305618	0.0557794	0.962303	54.8118	-0.0292344	0.110331	0.943559	57.9433	-0.0520486	0.261129	0.969538	58.6329	-0.0431177	0.256845	0.979121	55.7375	-0.0410224	0.229712	0.988867	56.9959	-0.0528811	0.270256	0.98506	1.57082	-0.0431177	1	Yes	0.925727	-0.0410224	0.999994	Yes	-0.947376	-0.0528811	1	Yes	Yes	Yes	Yes	Yes	Yes	Yes	Yes	Yes	Yes	Yes	Yes	Yes	Yes	Yes	Yes	Yes	Yes	Yes
Q08752	1	0.693388	0.28244	0.0519403	0.0328861	0.0100507	0.00457193	0.00519948	1	0.601328	0.19037	0.0452578	0.0229625	0.00685798	0.00350143	0.00498578	1	0.858715	0.20939	0.0397512	0.0129536	0.00636868	0.00146048		1	0.871535	0.232738	0.044329	0.0202835	0.00427547	0.00371184	0.00335219	1	0.721397	0.225836	0.0503479	0.0187069	0.00568698	0.00291508	0.00355108	1	0.726517	0.187362	0.0496909	0.0139184	0.0060547	0.00214681	0.00282459	45.7906	-0.122089	0.00511698	0.997531	44.886	-0.137203	0.0100803	0.996833	46.2075	-0.193317	0.00977208	0.999767	46.3717	-0.189492	0.0100564	0.999674	45.6694	-0.142115	0.00615222	0.999321	45.523	-0.157256	0.00796936	0.999379	0.581055	-0.189492	1	Yes	0.78349	-0.142115	0.999994	Yes	-0.684479	-0.193317	0.771408	Yes	Yes	Yes	Yes	Yes	Yes	Yes	Yes	Yes	Yes	Yes	Yes	Yes	Yes	Yes	Yes	Yes	Yes	Yes
Q08945	1	1.87167	2.874	1.45843	0.696622	0.229339	0.28532	0.177622	1	1.35531	2.25189	1.32216	0.505139	0.181828	0.12253	0.155985	1	1.8059	2.7237	1.4698	0.551083	0.237876	0.459952	0.629241	1	1.98243	2.84325	1.51323	0.60271	0.214066	0.147537	0.516926	1	2.20158	3.19838	1.5568	0.622185	0.232765	0.151	0.631092	1	2.27258	3.3997	1.9927	0.620896	0.257216	0.482074	0.531793	56.2353	-0.857111	0.23076	0.288908	56.0056	-0.946166	0.153448	0.554826	56.1677	-0.625961	0.442356	0.209454	56.1422	-0.790074	0.292843	0.250727	56.1897	-0.739413	0.338286	0.144935	56.2768	-0.644926	0.423694	0.0369861	-0.0930963	-0.857111		No	0.184052	-0.946166		No	0.109037	-0.644926		No	Yes	Yes	Yes	Yes	Yes	Yes	Yes	Yes	Yes	Yes	Yes	Yes	Yes	Yes	Yes	Yes	Yes	Yes
Q08AM6	1	0.831119	0.183625	0.0743908	0.0722743	0.0585055	0.0435569	0.0919779	1	0.370386	0.0887844	0.0439508	0.0487363	0.0664096	0.0549606	0.0532717	1	0.637017	0.154013		0.0637719	0.106425	0.0471198	0.0384235	1	0.332551	0.0911328	0.0730418	0.0598095	0.0556878	0.0415465	0.0475908	1	0.937194	0.26021	0.0988435	0.0615791	0.0906021	0.0959686	0.147762	1	0.687943	0.229943	0.0962747	0.03382	0.057861	0.064055	0.057253	45.8291	-0.204539	0.0665715	0.998788	43.5123	-0.280569	0.0580477	0.998598	44.8162	-0.173964	0.0646773	0.996264	43.3951	-0.302318	0.0606663	0.998053	46.6602	-0.228228	0.097794	0.996422	45.4439	-0.138785	0.0548066	0.997988	-2.43407	-0.302318	0.719076	Yes	3.148	-0.280569	0.656011	Yes	0.627699	-0.173964	1	Yes	Yes	Yes	Yes	Yes	Yes	Yes	Yes	Yes	Yes	Yes	Yes	Yes	Yes	Yes	Yes	Yes	Yes	Yes
Q08J23	1	0.79135	0.754253	0.37553	0.0984475	0.010407	0.00448595	0.00522602	1	0.710683	0.628268	0.35572	0.0800683	0.00746439	0.00337081	0.00285528	1	1.05509	0.851303	0.401193	0.0602768	0.00496706	0.00270807	0.00469222	1	1.0893	0.875023	0.482408	0.0812573	0.00666608	0.00493054	0.00225375	1	0.883136	0.746972	0.424731	0.0783919	0.00573541	0.0040502	0.00152253	1	1.10676	0.890024	0.486647	0.0708216	0.00551465	0.00321881	0.00523671	50.2671	-0.0901793	0	0.978482	48.881	-0.0741454	0	0.970533	51.1848	-0.142289	0	0.996797	51.7619	-0.141995	0	0.993345	50.6722	-0.0997495	0	0.990911	51.8183	-0.151207	0	0.991647	1.49479	-0.141995	0.838903	Yes	1.79121	-0.0997495	0.999994	Yes	0.633507	-0.151207	1	Yes	Yes	Yes	Yes	Yes	Yes	Yes	Yes	Yes	Yes	Yes	Yes	Yes	Yes	Yes	Yes	Yes	Yes	Yes
Q09028	1	0.78243	0.711631	0.518982	0.380074	0.153024	0.0233743	0.00648906	1	0.706812	0.554274	0.453322	0.339264	0.128903	0.0240749	0.00675174	1	0.874116	0.685306	0.461744	0.327583	0.119446	0.015832	0.00219793	1	1.01817	0.813803	0.626086	0.435516	0.16146	0.0279183	0.00433775	1	0.842689	0.692864	0.505791	0.351828	0.141966	0.0225389	0.00469801	1	1.12178	0.836275	0.603141	0.412664	0.147071	0.0257074	0.00352848	51.8279	-0.0561053	0	0.970257	49.7947	-0.0518241	0	0.958404	51.344	-0.0633476	0	0.988679	53.973	-0.0720683	0	0.987355	51.7084	-0.0595498	0	0.984004	53.8488	-0.0778193	0	0.976508	2.14506	-0.0720683	0.987551	Yes	1.91364	-0.0595498	0.999994	Yes	2.50487	-0.0778193	0.622906	Yes	Yes	Yes	Yes	Yes	Yes	Yes	Yes	Yes	Yes	Yes	Yes	Yes	Yes	Yes	Yes	Yes	Yes	Yes
Q09161	1	0.781863	0.536492	0.0851846	0.0704199	0.0122806	0.00377627	0.00371539	1	0.672328	0.381012	0.0878519	0.0316778	0.0086801	0.00309745	0.0022574	1	0.87149	0.500992	0.0819503	0.024976	0.00940639	0.00235065	0.00129423	1	0.926599	0.459368	0.0984095	0.0351034	0.00581382	0.0029609		1	0.832098	0.497692	0.130847	0.0373044	0.0108281	0.0026902	0.00112034	1	0.996641	0.603266	0.137894	0.0396997	0.00972408	0.00330624		47.6988	-0.105917	0	0.986829	46.2381	-0.100377	0	0.992318	47.8306	-0.134461	0	0.997896	47.7517	-0.150345	0.00970357	0.999726	47.7628	-0.11164	0	0.998267	48.704	-0.160195	0.013135	0.998926	0.0528483	-0.150345	1	Yes	1.52462	-0.11164	0.999994	Yes	0.873381	-0.160195	1	Yes	Yes	Yes	Yes	Yes	Yes	Yes	Yes	Yes	Yes	Yes	Yes	Yes	Yes	Yes	Yes	Yes	Yes	Yes
Q09328	1	1.02038	0.722564	0.625476	0.268792				1	0.866436	0.615483	0.398976	0.110918				1	0.536368	0.670314	0.282872					1	0.809912	0.613636	0.447119	0.11449				1	0.803773	0.686914	0.435257	0.097082				1	1.08319	0.707939	0.642904					52.7973	-0.070726	0	0.949829	49.7925	-0.076727	0	0.987566	48.3847	-0.0518343	0	0.721493	49.8621	-0.0678321	0	0.966581	50.1872	-0.0742778	0	0.962089		-0.46781	0.642904	0.950447	-2.9352	-0.070726	0.735967	Yes	0.394684	-0.076727	0.999994	Yes		-0.46781		No	Yes	Yes	Yes	Yes	Yes	Yes	Yes	Yes	Yes	Yes	Yes	Yes	Yes	Yes	Yes	Yes	Yes	Yes
Q09472	1	0.738721	0.518118		0.0356854	0.0156206			1	0.80508	0.469806						1	0.764301	0.398313		0.062193				1	1.04965	0.542251	0.0153161					1	0.788299	0.514519	0.229815		0.0213028			1	0.963688	0.538289						47.6653	-0.0878465	0	0.987289					46.8806	-0.103267	0.0279486	0.99717	48.0347	-1.21902	0.0153161	0.996462	48.0426	-0.0851493	0	0.995987					0.36941	-1.21902	1	Yes				No				No	Yes	Yes	Yes	Yes	Yes	Yes	Yes	Yes	No	Yes	Yes	Yes	Yes	Yes	Yes	Yes	No	Yes
Q09666	1	0.814088	0.831511	0.69246	0.613392	0.600793	0.598279	0.604412	1	0.809487	0.712156	0.686034	0.623466	0.608537	0.618823	0.604444	1	1.00697	0.873527	0.708481	0.669369	0.625911	0.601538	0.543148	1	0.986965	0.826558	0.693185	0.68433	0.650754	0.63128	0.597001	1	0.892893	0.791072	0.672134	0.600433	0.616464	0.586637	0.589905	1	1.00318	0.874573	0.718468	0.657085	0.579615	0.598543	0.579154		-0.0264187	0.574576	0.933431		-0.037546	0.616168	0.966448		-0.0377388	0.581332	0.977701		-0.0424616	0.632131	0.981729		-0.0350377	0.584234	0.991197		-0.0416968	0.583723	0.991472		-0.0424616		No		-0.037546		No		-0.0416968		No	Yes	Yes	Yes	Yes	Yes	Yes	Yes	Yes	Yes	Yes	Yes	Yes	Yes	Yes	Yes	Yes	Yes	Yes
Q0JRZ9	1	0.99402	0.78964	0.226806	0.0890544	0.0203362	0.0156976		1	0.851242	0.582762	0.191068	0.0779721			0.00892574	1	0.798482	0.703885	0.132559					1	0.89069	0.62882	0.137657	0.0694341	0.00512023			1	0.819175	0.599326	0.158685	0.0280846	0.00704574			1	0.98565	0.646083	0.129637	0.00760756				49.9811	-0.157512	0.0283939	0.998798	48.5509	-0.101358	0.00124488	0.997021	49.0439	-0.132024	0	0.926053	48.771	-0.130756	0.00425022	0.994368	48.4177	-0.109457	0	0.988971	48.9025	-0.167949	0	0.999747	-1.21006	-0.157512	0.612492	Yes	-0.133165	-0.109457	0.812986	Yes	-0.141391	-0.167949	1	Yes	Yes	Yes	Yes	Yes	Yes	Yes	Yes	Yes	Yes	Yes	Yes	Yes	Yes	Yes	Yes	Yes	Yes	Yes
Q0PNE2	1	0.86769	0.872545	0.622819	0.536004	0.455797	0.352523	0.176907	1	0.892426	0.675175	0.526656	0.571129	0.451746	0.379903	0.213132	1	1.18814	1.07962	0.69689	0.613414	0.499635	0.390792	0.16307	1	0.941714	0.767563	0.549208	0.547358	0.453832	0.333171	0.182779	1	0.889772	0.722097	0.585246	0.523276	0.485778	0.348939	0.187589	1	0.921405	0.750774	0.60226	0.475532	0.401422	0.322504	0.161053	57.3105	-0.0354184	0	0.970629	56.0991	-0.0308748	0.106462	0.931873	59.0187	-0.0497373	0.117346	0.898404	56.5332	-0.0343279	0.0136197	0.959355	56.6225	-0.0314766	0	0.960812	55.6251	-0.0374537	0.045578	0.982605	-0.777388	-0.0354184	1	Yes	0.523434	-0.0314766	0.999994	Yes	-3.39364	-0.0497373	0.455442	Yes	Yes	Yes	Yes	Yes	Yes	Yes	Yes	Yes	Yes	Yes	Yes	Yes	Yes	Yes	Yes	Yes	Yes	Yes
Q0VD83	1	0.760755	0.794373	0.676308	0.623446	0.559811	0.568723	0.548459	1	0.744934	0.750704	0.711772	0.622828	0.584395	0.590237	0.569129	1	0.982756	0.990682	0.837294	0.758964	0.670111	0.611725	0.590334	1	0.981887	0.89197	0.755699	0.702703	0.652366	0.621895	0.635082	1	0.867189	0.786055	0.69776	0.631312	0.626049	0.582527	0.574553	1	1.02246	0.922448	0.804443	0.750433	0.620666	0.635894	0.639519		-0.0247359	0.522399	0.911544		-0.0252663	0.563906	0.887082		-0.030283	0.573433	0.988378		-0.0322555	0.627022	0.995308		-0.0275389	0.570406	0.984723		-0.031708	0.62031	0.975692		-0.0322555		No		-0.0275389		No		-0.031708		No	Yes	Yes	Yes	Yes	Yes	Yes	Yes	Yes	Yes	Yes	Yes	Yes	Yes	Yes	Yes	Yes	Yes	Yes
Q0VDF9	1	0.439067	0.291827	0.0610123	0.0339612	0.0129949	0.00745132	0.00792707	1	0.390929	0.195189	0.055662	0.0169475	0.0115219	0.00686338	0.0094425	1	0.54613	0.217365	0.0395822	0.00800474			0.00274659	1	0.516577	0.248977	0.0447228	0.0175739	0.00615804	0.00574559	0.0100788	1	0.453458	0.237118	0.0549656	0.0159574	0.00416877	0.00498784	0.00589341	1	0.558522	0.23595	0.0503651	0.014703				44.3484	-0.10903	0.0183324	0.962987	43.5949	-0.16018	0.0325957	0.976291	44.6752	-0.126887	0.00784868	0.990216	44.6325	-0.117829	0.0092972	0.985006	44.1969	-0.123041	0.0155967	0.976842	44.8072	-0.122807	0.0166178	0.988301	0.284053	-0.117829	1	Yes	0.601963	-0.16018	0.999994	Yes	0.132047	-0.126887	1	Yes	Yes	Yes	Yes	Yes	Yes	Yes	Yes	Yes	Yes	Yes	Yes	Yes	Yes	Yes	Yes	Yes	Yes	Yes
Q0VDG4	1	0.838173	0.794039	0.579471	0.217964	0.0480926			1	1.14207	0.713514	0.623254	0.395769	0.025945			1	0.851121	0.643281	0.519594	0.186046				1	0.825006	0.664562	0.619769	0.289206	0.019225			1	0.942394	0.756937	0.598298	0.266103	0.0268681			1	0.877631	0.732025	0.603613	0.203516	0.0106565			52.1491	-0.0798638	0	0.968506	53.2263	-0.0773181	0	0.91375	50.9201	-0.0621508	0	0.965797	51.7586	-0.0621927	0	0.928476	52.4159	-0.0806494	0	0.978921	51.9486	-0.0801236	0	0.960619	-0.390476	-0.0798638	1	Yes	-0.810474	-0.0806494	0.308609	Yes	1.0285	-0.0801236	1	Yes	Yes	Yes	Yes	Yes	Yes	Yes	Yes	Yes	Yes	Yes	Yes	Yes	Yes	Yes	Yes	Yes	Yes	Yes
Q0VGL1	1	0.710447	0.517037	0.489511	0.377559	0.208459	0.0441837	0.0066931	1	0.713202	0.496863	0.45488	0.357984	0.182605	0.0419432	0.00722737	1	0.872509	0.717536	0.544164	0.432508	0.235213	0.052575		1	0.981294	0.760714	0.649114	0.491711	0.245209	0.0516022	0.0088536	1	0.773302	0.623421	0.46265	0.360719	0.210953	0.0336379	0.00635657	1	0.902527	0.770059	0.604707	0.485793	0.238705	0.0609686	0.00903336	50.164	-0.0467916	0	0.94028	49.6955	-0.048554	0	0.94787	52.9549	-0.051446	0	0.977938	54.4408	-0.0609797	0	0.976864	50.9343	-0.051285	0	0.97116	53.9733	-0.0571841	0	0.977774	4.27675	-0.0609797	0.544955	Yes	1.23885	-0.051285	0.999994	Yes	1.01849	-0.0571841	1	Yes	Yes	Yes	Yes	Yes	Yes	Yes	Yes	Yes	Yes	Yes	Yes	Yes	Yes	Yes	Yes	Yes	Yes	Yes
Q10469	1	0.776635	0.551105	0.104893	0.0429012	0.0106781			1	0.749761	0.470962	0.111501	0.0337782	0.00689913	0.0033012		1	0.957435	0.648859	0.106352					1	0.940528	0.660463	0.156422	0.0158582				1	0.888128	0.587333	0.16871	0.0153866	0.00501951			1	0.922489	0.631203	0.181147					47.7979	-0.104968	0	0.983564	47.1894	-0.101253	0	0.992413	48.8381	-0.175251	0	0.999155	49.0441	-0.1493	0	0.998997	48.5741	-0.122841	0	0.997779	48.9563	-0.127728	0	0.998582	1.24621	-0.1493	0.978199	Yes	1.38466	-0.122841	0.999994	Yes	0.11826	-0.175251	1	Yes	Yes	Yes	Yes	Yes	Yes	Yes	Yes	Yes	Yes	Yes	Yes	Yes	Yes	Yes	Yes	Yes	Yes	Yes
Q10471	1	0.784647	0.470644	0.0139184	0.00626691	0.0141615	0.169463		1	0.654762	0.38821	0.0200826	0.0139012		0.00199134	0.00461312	1	0.972582	0.490174	0.0165488	0.0387093				1	0.946974	0.555349	0.0248557					1	0.901741	0.475899	0.0168216	0.0133199	0.00168471	0.210375	0.00668069	1	0.987411	0.577231	0.0320262	0.0126065				47.1419	-0.127063	0.0357629	0.959063	46.0417	-0.106899	0	0.981371	47.9671	-0.322444	0.0243639	0.998919	48.2246	-0.224056	0	0.997192	47.7621	-0.190712	0.0437018	0.967118	48.292	-0.264047	0.00986529	0.999954	1.08261	-0.224056	1	Yes	1.72046	-0.190712	0.715346	Yes	0.324888	-0.322444	1	Yes	Yes	Yes	Yes	Yes	Yes	Yes	Yes	Yes	Yes	Yes	Yes	Yes	Yes	Yes	Yes	Yes	Yes	Yes
Q10472	1	0.689096	0.568404	0.0427927	0.0245979	0.00756642	0.00446868	0.00342388	1	0.721903	0.504853	0.047678	0.0202695		0.00591637	0.00583896	1	1.17055	0.758071						1	0.87915	0.612583	0.0389008	0.0296281				1	0.926998	0.588711	0.0569173	0.0279069	0.00662173			1	0.968883	0.620608	0.0782087	0.0225336				47.2919	-0.0993361	0	0.958713	47.1042	-0.104755	0	0.976084	48.2194	-1.29568	0	0.661449	48.4899	-0.187224	0	0.985777	48.4181	-0.18597	0.00398583	0.997094	48.6011	-0.19845	0.013018	0.999723	1.19807	-0.187224	1	Yes	1.31386	-0.18597	0.990896	Yes	0.381734	-1.29568		No	Yes	Yes	Yes	Yes	Yes	Yes	Yes	Yes	Yes	Yes	Yes	Yes	Yes	Yes	Yes	Yes	Yes	Yes
Q10567	1	0.76023	0.618177	0.277146	0.18488	0.0239317	0.00553138	0.00376267	1	0.627518	0.45272	0.25355	0.15234	0.0172391	0.00557047	0.00313359	1	0.985924	0.598698	0.249672	0.143713	0.0107254	0.00268709		1	0.961575	0.608089	0.304561	0.187317	0.0160851	0.0039569	0.00238782	1	0.843915	0.550644	0.274595	0.151696	0.0162803	0.00290024	0.00176867	1	0.998431	0.6291	0.279751	0.176315	0.0162736	0.00535338		48.9218	-0.0736849	0	0.986124	47.0523	-0.0696155	0	0.977049	49.2192	-0.107844	0.0179287	0.99164	49.6555	-0.0890101	0	0.991411	48.7573	-0.0824341	0	0.99637	49.6212	-0.101245	0.0182828	0.988704	0.733647	-0.0890101	1	Yes	1.70495	-0.0824341	0.999994	Yes	0.401961	-0.107844	1	Yes	Yes	Yes	Yes	Yes	Yes	Yes	Yes	Yes	Yes	Yes	Yes	Yes	Yes	Yes	Yes	Yes	Yes	Yes
Q10570	1	0.755646	0.509462	0.0785476	0.0539789	0.0114997			1	0.621244	0.322487	0.0594238	0.0191955	0.00695262	0.00173082		1	0.683162	0.341179	0.0462544	0.0134725				1	0.828932	0.430789	0.0653072	0.0159301	0.00254386			1	0.747719	0.419839	0.0834513	0.0209567	0.00244238	0.00138983		1	0.850965	0.453646	0.0885799	0.0163202				47.385	-0.103661	0	0.982904	45.6063	-0.106479	0	0.989949	46.0111	-0.112473	0	0.990735	47.2339	-0.12834	0	0.997224	46.824	-0.10863	0	0.994468	47.486	-0.128031	0	0.998246	-0.151132	-0.12834	1	Yes	1.21767	-0.10863	0.999994	Yes	1.47485	-0.128031	0.941057	Yes	Yes	Yes	Yes	Yes	Yes	Yes	Yes	Yes	Yes	Yes	Yes	Yes	Yes	Yes	Yes	Yes	Yes	Yes
Q10588	1	0.810418	1.14468	0.847558	0.843303	0.633538	0.518457	0.516113	1	0.886835	0.657263	0.628795	0.59901	0.505809	0.421663	0.39294	1	1.19159	0.907192	0.877874	0.755748	0.603879	0.529531	0.451017	1	0.844034	0.741487	0.581356	0.500447	0.445405	0.373493	0.336768	1	0.958255	0.784618	0.626015	0.600605	0.54405	0.528837	0.482329	1	1.02603	0.790395	0.659636	0.626804	0.475859	0.412574	0.380219	67.7896	-0.0431109	0.469017	0.798545	58.4498	-0.0303478	0.365177	0.947321	64.8264	-0.0380197	0.408733	0.90213	55.5774	-0.0360658	0.304589	0.989385		-0.0431327	0.513779	0.986647	58.7271	-0.0367976	0.343931	0.964403	-12.2123	-0.0431109		No		-0.0431327		No	-6.09933	-0.0380197		No	Yes	Yes	Yes	Yes	Yes	Yes	Yes	Yes	Yes	Yes	Yes	Yes	Yes	Yes	Yes	Yes	Yes	Yes
Q10589	1	0.926468	1.26882	0.833812	1.22662	0.786518	0.601029	0.841654	1	0.89703	0.59155	0.53508	0.490937	0.384536	0.318421	0.422415	1	1.51204	1.04147	0.621524	0.796591	0.496482	0.62212	0.768267	1	0.513841	0.399509	0.323352	0.322891	0.278781	0.276016	0.301523	1	0.788463	0.666007	0.700452	0.529599	0.496046	0.619274	0.684544	1	0.833593	0.52075	0.523323	0.445934	0.236078	0.31514	0.44982		-0.291672	0.721341	0.474693	51.7782	-0.0561944	0.389099	0.955992		-0.322567	0.660972	0.559639	44.1784	-0.166086	0.314163	0.977439		-0.0502906	0.601191	0.8095	49.8182	-0.0631708	0.361174	0.904064		-0.291672		No		-0.0561944		No		-0.322567		No	Yes	Yes	Yes	Yes	Yes	Yes	Yes	Yes	Yes	Yes	Yes	Yes	Yes	Yes	Yes	Yes	Yes	Yes
Q10713	1	0.748299	0.530629	0.0352934	0.0226916	0.00859353			1	0.695173	0.40773	0.0314419	0.0152417	0.005829	0.00202699		1	0.977067	0.580041	0.0413298	0.0130593				1	1.03968	0.549053	0.0432256	0.0145277	0.00644242			1	0.882005	0.509242	0.0476746	0.0172817	0.00351787			1	1.00344	0.586444	0.0420325	0.0146083	0.00697132			47.3897	-0.111358	0	0.970499	46.3866	-0.108833	0	0.98517	48.339	-0.233231	0.00709796	0.999817	48.1594	-0.315123	0.0178725	0.99818	47.8834	-0.151904	0	0.995355	48.3392	-0.257844	0.0117057	0.999876	0.769664	-0.315123	1	Yes	1.49682	-0.151904	0.999994	Yes	0.000123952	-0.257844	1	Yes	Yes	Yes	Yes	Yes	Yes	Yes	Yes	Yes	Yes	Yes	Yes	Yes	Yes	Yes	Yes	Yes	Yes	Yes
Q11201	1	0.777465							1	0.543684		0.0701836					1	2.00496							1	0.322175							1	0.27099		0.0702					1	0.337099																																		No				No				No	Yes	Yes	Yes	Yes	Yes	Yes	No	No	No	Yes	No	No	No	No	No	Yes	No	No
Q12765	1	0.701735	0.487337	0.191688					1	1.47941	0.983467	0.246553					1	1.36621	0.779417						1	0.864165	0.873959	0.197594					1	0.931771	0.749496	0.209775	0.109199				1	0.694824	0.690227	0.110679	0.0770935	0.0473056			47.346	-0.0800388	0	0.975933	49.14	-0.727833	0.24654	0.704082	48.2423	-1.29562	0	0.236701	50.2186	-0.201177	0	0.955361	49.5723	-0.15856	0.0876068	0.995496	48.3235	-0.0899217	0	0.924295	2.87259	-0.201177	0.0380765	Yes	0.432347	-0.727833		No	0.0811298	-1.29562		No	Yes	Yes	Yes	Yes	Yes	Yes	Yes	Yes	Yes	Yes	Yes	Yes	Yes	Yes	Yes	Yes	Yes	Yes
Q12768	1	0.720774	0.248045	0.0276641	0.00506229				1	0.695171	0.22373	0.0113217	0.00499061				1	0.977992	0.2567						1	0.921981	0.276839	0.0066682					1	0.850638	0.286435	0.0174706					1	0.966918	0.296326						45.7518	-0.138725	0	0.998295	45.5029	-0.142801	0	0.997536					46.8132	-0.210396	0	0.999747	46.5344	-0.16708	0	0.999222					1.06143	-0.210396	1	Yes	1.03148	-0.16708	0.999994	Yes				No	Yes	Yes	Yes	Yes	Yes	Yes	Yes	Yes	Yes	Yes	No	Yes	Yes	Yes	Yes	Yes	No	Yes
Q12769	1	0.703237	0.365218	0.0722438	0.0435494	0.00443917			1	0.642203	0.268093	0.0524597	0.0295415	0.0114293			1	0.830785	0.231067	0.0294302	0.285115		0.234161	0.0176799	1	0.91097	0.39318	0.0619616	0.00936657				1	0.621206	0.32409	0.0701773	0.0201945			0.0131038	1	0.660693	0.248961	0.0648391	0.0353765				46.2964	-0.106805	0	0.993775	45.4442	-0.119118	0.00835838	0.994912	45.8032	-0.204132	0.142878	0.935132	47.3239	-0.162977	0.00195216	0.999982	45.6308	-0.104837	0.00136792	0.988929	45.4303	-0.126955	0.0259222	0.996716	1.02749	-0.162977	1	Yes	0.18658	-0.119118	0.791766	Yes	-0.372846	-0.204132	0.99519	Yes	Yes	Yes	Yes	Yes	Yes	Yes	Yes	Yes	Yes	Yes	Yes	Yes	Yes	Yes	Yes	Yes	Yes	Yes
Q12770	1	0.619044	0.128415			0.285331			1	0.871263							1								1	0.295465							1	0.650216	0.0826855			0.117492			1	0.639872							44.1081	-1.12632	0.206873	0.972523													44.1191	-1.27605	0.100089	0.998969								No				No				No	Yes	Yes	Yes	Yes	Yes	Yes	Yes	Yes	No	No	No	No	No	No	Yes	Yes	No	No
Q12788	1	0.827891	0.579813	0.0703957	0.0432032	0.0163335			1	0.675982	0.387249	0.0607254	0.0235306				1	0.891755	0.454372						1	0.866921	0.556439	0.0429582	0.0167123				1	0.689472	0.476427	0.0526965	0.0223403				1	0.872974	0.367343	0.0494468					48.1586	-0.127529	0	0.983766	46.2325	-0.103878	0	0.985202					48.133	-0.155688	0	0.98785	46.7687	-0.100195	0	0.967373	47.0484	-0.153007	0	0.999571	-0.0256445	-0.155688	1	Yes	0.536221	-0.103878	0.999994	Yes				No	Yes	Yes	Yes	Yes	Yes	Yes	Yes	Yes	Yes	Yes	No	Yes	Yes	Yes	Yes	Yes	Yes	Yes
Q12789	1	0.585318	0.275965	0.233953	0.189665	0.248038	0.217389	0.227305	1	0.4699	0.254653	0.195091	0.0835514	0.0893035		0.116517	1	0.427449	0.154819		0.0241211		0.0368628	0.0575919	1	0.423036	0.321145	0.29613	0.116025	0.153256	0.215083	0.212211	1	0.435688	0.207614	0.207497			0.0867693	0.136268	1	0.573256	0.386589	0.457771			0.0795801	0.0809887	44.5941	-0.161917	0.2258	0.995054	44.0382	-0.144979	0.130228	0.974072	43.6943	-0.185994	0.0560939	0.989945	43.5975	-0.200833	0.216363	0.945669	43.6969	-0.216378	0.155826	0.983144	47.4482	-0.0523126	0.0517233	0.896241	-0.996671	-0.200833	0.954657	Yes	-0.341282	-0.216378	0.793543	Yes	3.75391	-0.185994	8.04565e-05	Yes	Yes	Yes	Yes	Yes	Yes	Yes	Yes	Yes	Yes	Yes	Yes	Yes	Yes	Yes	Yes	Yes	Yes	Yes
Q12792	1	0.833042	0.812383	0.44962	0.052287				1	0.745588	0.654318	0.425295	0.0424063				1	1.00677	0.924963	0.563893	0.0342121				1	0.956141	0.7846	0.493426	0.0625717				1	0.947781	0.806691	0.531565	0.0503208				1	0.999044	1.0282	0.693437	0.0576505				51.0899	-0.108543	0	0.953405	49.54	-0.0719167	0	0.928667	52.2686	-0.19889	0	0.995179	51.3644	-0.110146	0	0.981143	51.6882	-0.118817	0	0.97285	52.1773	-1.12941	0.0576504	0.998836	0.274441	-0.110146	1	Yes	2.14821	-0.118817	0.780114	Yes	-0.0913116	-1.12941	1	Yes	Yes	Yes	Yes	Yes	Yes	Yes	Yes	Yes	Yes	Yes	Yes	Yes	Yes	Yes	Yes	Yes	Yes	Yes
Q12797	1	1.00777	0.793475	0.657915	0.533563	0.228171	0.620925	0.563778	1	1.08883	0.471959	0.737697	0.587988	0.473424	0.246306	0.0267591	1	0.428877	1.24559	0.445465	0.581243	0.333385	0.356259	0.33125	1	1.17471	0.561374	0.319852	0.422448	0.174463	0.280589	0.266212	1	0.803101	0.568038	0.247899	0.352381	0.124413	0.103827	0.183023	1	0.879868	0.548342	0.951883	0.632614	0.146693	0.30347	0.317243	57.8534	-0.0607365	0.482082	0.786665	56.0886	-0.0396123	0	0.784075	57.1482	-0.0276467	0	0.423709	48.0869	-0.798929	0.292713	0.933851	48.6682	-0.0733581	0.146544	0.958187	56.9101	-0.0348185	0.00877459	0.688471	-9.76645	-0.798929		No	-7.42041	-0.0733581		No	-0.238104	-0.0348185		No	Yes	Yes	Yes	Yes	Yes	Yes	Yes	Yes	Yes	Yes	Yes	Yes	Yes	Yes	Yes	Yes	Yes	Yes
Q12800	1	0.64993	0.228392	0.0557215	0.0163573	0.00889745			1	0.673071	0.17004	0.0305531	0.00551823				1	0.934315	0.216387	0.0157545					1	0.796028	0.222463						1	0.708539	0.207743	0.0355302					1	0.78121	0.134171						45.3108	-0.129736	0.00948041	0.997248	45.1817	-0.155598	0.00559889	0.999027	46.6064	-0.24003	0.00656219	1					45.5152	-0.147528	0.0053433	0.998863								No	0.333499	-0.155598	0.999994	Yes				No	Yes	Yes	Yes	Yes	Yes	Yes	Yes	Yes	Yes	Yes	Yes	Yes	No	Yes	Yes	Yes	No	Yes
Q12802	1		0.101561	0.0445914	0.129752	0.0419163	0.0466207	0.0583094									1				0.399008		0.240672	0.246471	1		0.607426	0.543375	0.432763	0.339368	0.366809	0.372922																	47.4153	-1.23422	0.064238	0.992611					55.7846	-0.607856	0.243572	0.999957	51.8174	-0.05035	0.353678	0.9751									4.40213	-1.23422	0.597192	Yes				No				No	Yes	Yes	Yes	Yes	Yes	Yes	Yes	Yes	No	No	Yes	Yes	Yes	Yes	No	No	No	No
Q12824	1	0.52124	0.179118	0.0383617	0.0220175	0.0187204	0.018441	0.0144	1	0.403695	0.0980865	0.0138187	0.0258105	0.0124131	0.011242	0.00906646	1	0.441922	0.0873709	0.00722128			0.00789743	0.00769846	1	0.553103	0.155571	0.00694327		0.00250209	0.0104701	0.0105906	1	0.47419	0.11823	0.022436	0.00341791	0.00859192	0.0108598	0.00824436	1	0.575654	0.108942	0.0230594		0.0168204	0.0112253	0.012494	44.3577	-0.142953	0.0220048	0.993253	43.5841	-0.21426	0.0224342	0.995346	43.7581	-0.207118	0.016605	0.996773	44.4787	-0.152268	0.00773815	0.995703	43.9508	-0.175463	0.0147545	0.995488	44.4597	-0.179399	0.0158479	0.998941	0.120939	-0.152268	1	Yes	0.366713	-0.21426	0.999994	Yes	0.701628	-0.207118	1	Yes	Yes	Yes	Yes	Yes	Yes	Yes	Yes	Yes	Yes	Yes	Yes	Yes	Yes	Yes	Yes	Yes	Yes	Yes
Q12830	1	0.555109	0.225994	0.0877221	0.0834625	0.0942927	0.107639	0.133367	1	0.479449	0.122961	0.325605		0.0704351	0.0796787	0.0831144	1	0.504788			0.145339		0.0918892	0.0707322	1	0.473405	0.202783	0.100057	0.124626	0.0821162	0.10299	0.146335	1	0.497867	0.131752	0.0794788		0.0383779	0.0414103	0.0667075	1	0.560797	0.111236	0.125845			0.0738394	0.0940538	44.5203	-0.145539	0.104134	0.991901	43.9826	-1.22889	0.136359	0.933916	44.0059	-0.827214	0.102654	0.995323	43.9207	-0.178682	0.119092	0.990221	44.0391	-0.184909	0.0603762	0.996361	44.2309	-0.266194	0.0980575	0.998065	-0.599619	-0.178682	0.954657	Yes	0.0564895	-1.22889	0.999994	Yes	0.225026	-0.827214	1	Yes	Yes	Yes	Yes	Yes	Yes	Yes	Yes	Yes	Yes	Yes	Yes	Yes	Yes	Yes	Yes	Yes	Yes	Yes
Q12834	1	0.626015	0.234948	0.0652866	0.0665765	0.0445803	0.0565826	0.0894174	1	0.628777	0.163182	0.0488011	0.0575818	0.0566748	0.0464102	0.071085	1	0.993134	0.314987	0.144694	0.0727455	0.117055	0.0383554	0.0753439	1	1.12085	0.407169	0.149745	0.192367	0.0909686	0.0919662	0.130021	1	0.655997	0.29332	0.0750683	0.0831557	0.111393	0.0665369	0.0568092	1	0.831669	0.323486	0.0550224	0.114444	0.0562609	0.0501932	0.0671808	45.0872	-0.134028	0.0606305	0.99506	44.8193	-0.166158	0.0553132	0.998426	47.2311	-0.27259	0.0883695	0.994452	47.9116	-1.13503	0.131013	0.982502	45.5156	-0.120187	0.0710185	0.992495	46.5587	-0.150147	0.0616877	0.995625	2.8244	-1.13503	0.961222	Yes	0.69629	-0.166158	0.999994	Yes	-0.672385	-0.27259	1	Yes	Yes	Yes	Yes	Yes	Yes	Yes	Yes	Yes	Yes	Yes	Yes	Yes	Yes	Yes	Yes	Yes	Yes	Yes
Q12846	1	0.73667	0.541553	0.238753	0.145963	0.0576736	0.0364207	0.0311682	1	0.678303	0.391122	0.216939	0.124482	0.0503182	0.0353223	0.0320185	1	0.945995	0.662549	0.286043	0.150927	0.0692581	0.047553	0.0382305	1	0.822062	0.533763	0.268816	0.155851	0.0746634	0.049607	0.0451596	1	0.813549	0.459979	0.224632	0.118702	0.0578573	0.0351288	0.0348631	1	1.01454	0.650484	0.303866	0.151006	0.0700241	0.0528373	0.0447135	48.0988	-0.0740057	0.0112018	0.991898	46.683	-0.0815319	0.0342484	0.990356	49.6604	-0.101022	0.0455485	0.998831	48.4966	-0.0802066	0.0381614	0.998105	47.746	-0.0901041	0.036251	0.997811	49.7389	-0.10707	0.0560403	0.994079	0.397734	-0.0802066	1	Yes	1.06299	-0.0901041	0.999994	Yes	0.0784655	-0.10707	1	Yes	Yes	Yes	Yes	Yes	Yes	Yes	Yes	Yes	Yes	Yes	Yes	Yes	Yes	Yes	Yes	Yes	Yes	Yes
Q12849	1	0.760769	0.605308	0.294395	0.167558	0.109245	0.12809	0.107622	1	0.71273	0.47489	0.1976	0.113676	0.0689671	0.105185	0.0795417	1	1.11043	0.41912	0.138619	0.0623165	0.0534973	0.0845343	0.0677038	1	0.783745	0.529195	0.180462	0.128345	0.113953	0.112495	0.0926067	1	0.620972	0.456523	0.153534	0.119957	0.0779993	0.102633	0.0859406	1	0.977057	0.581095	0.226655	0.134353	0.0673149	0.0645043	0.0676648	48.7588	-0.0725071	0.0847162	0.988531	47.1869	-0.0846594	0.0689475	0.990723	47.8721	-0.658033	0.0813303	0.98772	47.7952	-0.0932076	0.0898972	0.991962	46.4177	-0.0830804	0.0744933	0.975697	48.8196	-0.123417	0.0749123	0.997071	-0.963567	-0.0932076	0.987551	Yes	-0.769202	-0.0846594	0.323412	Yes	0.947503	-0.658033	1	Yes	Yes	Yes	Yes	Yes	Yes	Yes	Yes	Yes	Yes	Yes	Yes	Yes	Yes	Yes	Yes	Yes	Yes	Yes
Q12851	1	1.38174	0.539517					0.00943027	1	0.52698	0.220538	0.0668129					1	1.02363							1	0.852086	0.231144						1	0.512269	0.281601					0.00948505	1	0.674231	0.128148						48.0324	-1.21983	0.00943027	0.86163	44.3568	-0.146082	0.0903721	0.986712									44.7436	-0.108724	0.0342997	0.968225								No	0.386746	-0.146082	0.999994	Yes				No	Yes	Yes	Yes	Yes	Yes	Yes	Yes	Yes	Yes	Yes	No	No	No	Yes	Yes	Yes	No	Yes
Q12872	1	0.795066	0.654209	0.302012	0.225326	0.267374	0.329962	0.343881	1	0.850952	0.567199	0.292095	0.239056	0.207326	0.219285	0.315226	1	0.773001	0.426151	0.16966	0.184549	0.161566	0.19336	0.193375	1	1.02672	0.672874	0.321659	0.245135	0.215164	0.286762	0.317548	1	0.945179	0.677527	0.333775	0.2039	0.212647	0.255576	0.340136	1	0.868519	0.741576	0.406336	0.292104	0.249115	0.256678	0.363167	49.0355	-0.0804635	0.277541	0.94914	48.5	-0.0937524	0.235914	0.985182	46.8361	-0.108551	0.171609	0.992586	49.1525	-0.163026	0.269965	0.989992	49.4869	-0.121831	0.251869	0.982339	50.6134	-0.0823054	0.275964	0.973402	0.117007	-0.163026	1	Yes	0.986921	-0.121831	0.999994	Yes	3.77734	-0.108551	0.00450238	Yes	Yes	Yes	Yes	Yes	Yes	Yes	Yes	Yes	Yes	Yes	Yes	Yes	Yes	Yes	Yes	Yes	Yes	Yes
Q12873	1	0.766122	0.603637	0.43275	0.476547	0.589388	0.634074	0.581142	1	0.93107	0.621574	0.28912	0.61317	0.428527	0.791302	0.672724	1	0.662124	0.376491	0.303035	0.414863	0.316058	0.486298	0.394392	1	0.786417	0.700665	0.569497	0.719269	0.765713	0.774407	0.621984	1	0.661194	0.663026	0.479318	0.60133	0.419987	0.678498	0.609988	1	0.663809	0.322598	0.437891	0.40713	0.47821	0.539951	0.456218		-0.0897002	0.548079	0.863294		-0.113148	0.562164	0.598446	44.2223	-0.878758	0.381856	0.940584		-0.105987	0.691732	0.717314		-0.124228	0.574453	0.744178	44.3049	-0.796333	0.440333	0.915101		-0.105987		No		-0.124228		No	0.0825747	-0.878758		No	Yes	Yes	Yes	Yes	Yes	Yes	Yes	Yes	Yes	Yes	Yes	Yes	Yes	Yes	Yes	Yes	Yes	Yes
Q12874	1	0.657212	0.41806	0.0547048	0.0461507	0.0155077	0.00657876	0.00618795	1	0.543694	0.279434	0.0420462	0.0154013	0.00733687	0.0043932	0.00497815	1	0.73862	0.369567	0.0316967	0.00879113	0.00171808	0.00169426	0.00244616	1	0.812273	0.403376	0.0525324	0.0176479	0.00549552	0.00436175	0.00333873	1	0.75144	0.405933	0.0710255	0.0165032	0.00586168	0.00444036	0.00322506	1	0.90618	0.434294	0.062182	0.0138634	0.00368057	0.00234464	0.00117134	46.2907	-0.0982715	0	0.983371	44.937	-0.111077	0.0020333	0.984908	46.4224	-0.119935	0	0.99378	46.9919	-0.128232	0	0.997458	46.7428	-0.112238	0	0.995293	47.5326	-0.155792	0	0.999801	0.701223	-0.128232	1	Yes	1.8058	-0.112238	0.999994	Yes	1.11019	-0.155792	0.915662	Yes	Yes	Yes	Yes	Yes	Yes	Yes	Yes	Yes	Yes	Yes	Yes	Yes	Yes	Yes	Yes	Yes	Yes	Yes
Q12882	1	0.860929	0.880128	0.152417	0.018859	0.0160616	0.0269366	0.029608	1	0.746842	0.706372	0.131864		0.00681105	0.0133059	0.0424465	1	1.32674	0.960388	0.177714				0.0125166	1	1.13221	1.07302	0.196382		0.0226559	0.0190746	0.0576798	1	0.823361	0.75112	0.206876	0.0110279		0.022803	0.0256147	1	1.0985	0.800276	0.271696				0.00359894	50.0076	-0.23184	0.0210425	0.986611	48.8118	-0.105623	0	0.954255	50.6234	-0.292127	0.0127568	0.91755	51.6827	-1.16963	0.0331368	0.986249	49.5879	-0.137163	0.00359946	0.977831	50.292	-0.156474	0.00680254	0.986371	1.67502	-1.16963	1	Yes	0.776106	-0.137163	0.999994	Yes	-0.331376	-0.292127	1	Yes	Yes	Yes	Yes	Yes	Yes	Yes	Yes	Yes	Yes	Yes	Yes	Yes	Yes	Yes	Yes	Yes	Yes	Yes
Q12888	1	0.793654	0.694949	0.415053	0.387346	0.272212	0.215246	0.183798	1	0.709693	0.535875	0.311423	0.241158	0.208665	0.163247	0.148645	1	0.945714	0.519601	0.312046	0.250872	0.203951	0.136543	0.130189	1	1.04791	0.721107	0.394463	0.31744	0.268539	0.23056	0.223536	1	0.777511	0.534573	0.349833	0.261639	0.202528	0.150126	0.144097	1	0.95946	0.585395	0.341697	0.266709	0.202367	0.145849	0.144285	51.3329	-0.0491965	0.159433	0.981004	48.1718	-0.0650204	0.152842	0.986631	48.6421	-0.100442	0.173049	0.986712	50.4391	-0.104715	0.251644	0.988578	48.7955	-0.0645102	0.145154	0.993203	49.4208	-0.0895571	0.170877	0.990102	-0.893719	-0.104715	0.954657	Yes	0.623661	-0.0650204	0.999994	Yes	0.7787	-0.100442	1	Yes	Yes	Yes	Yes	Yes	Yes	Yes	Yes	Yes	Yes	Yes	Yes	Yes	Yes	Yes	Yes	Yes	Yes	Yes
Q12894-2	1	0.562395	0.182541						1	0.6503	0.146701						1	0.620051	0.520076						1	0.72915	0.243232						1	0.661576	0.361021						1	0.764212	0.334619																																	No				No				No	Yes	Yes	Yes	Yes	Yes	Yes	No	Yes	No	Yes	No	Yes	No	Yes	No	Yes	No	Yes
Q12904	1	0.475125	0.20618	0.0247746	0.0321782	0.0138168	0.0111233	0.0169952	1	0.403157	0.0883317	0.0192111	0.00845283	0.00573961	0.007255	0.0129038	1	0.538047	0.109032	0.0182372	0.00944216		0.00498246	0.00821028	1	0.420451	0.121157	0.0202834	0.00942732	0.00558137	0.00854041	0.0149721	1	0.456632	0.111079	0.026877	0.01292	0.00754891	0.00855643	0.0135628	1	0.61556	0.105958	0.0218336	0.00545532	0.00171327	0.00631327	0.0107091	44.1645	-0.136835	0.022215	0.985179	43.5847	-0.218308	0.0179868	0.996159	44.2751	-0.175902	0.0112127	0.998069	43.6672	-0.188971	0.0200551	0.992922	43.8442	-0.184926	0.0189719	0.995624	44.6646	-0.181847	0.00779618	0.999376	-0.497332	-0.188971	1	Yes	0.259448	-0.218308	0.999994	Yes	0.389438	-0.181847	1	Yes	Yes	Yes	Yes	Yes	Yes	Yes	Yes	Yes	Yes	Yes	Yes	Yes	Yes	Yes	Yes	Yes	Yes	Yes
Q12905	1	0.820274	0.764793	0.591955	0.46031	0.0451302	0.00434383	0.00364794	1	0.685102	0.599269	0.487857	0.38905	0.0396509	0.00715258	0.00402297	1	0.85386	0.786466	0.544708	0.363927	0.0342745	0.00305721	0.00129769	1	1.05768	0.846816	0.668307	0.511195	0.0328998	0.00557189	0.00180169	1	0.854725	0.780809	0.601783	0.395985	0.0408886	0.0049118	0.0029816	1	1.061	0.938307	0.638024	0.452011	0.0451552	0.00532642	0.00158125	52.9465	-0.0661745	0	0.946593	50.1495	-0.0533494	0	0.925367	52.4023	-0.073113	0	0.974146	54.4964	-0.0879312	0	0.965867	52.9172	-0.0725726	0	0.967846	54.2466	-0.0939294	0	0.98052	1.54989	-0.0879312	1	Yes	2.76778	-0.0725726	0.71282	Yes	1.84434	-0.0939294	0.798545	Yes	Yes	Yes	Yes	Yes	Yes	Yes	Yes	Yes	Yes	Yes	Yes	Yes	Yes	Yes	Yes	Yes	Yes	Yes
Q12906-7	1	0.869588	0.834814	0.547057	0.413007	0.0474378	0.0116085	0.0138832	1	0.707353	0.637471	0.579378	0.414391	0.0404212	0.0118233	0.00952092	1	0.892505	0.720202	0.494212	0.394735	0.0414012	0.00915321	0.0380677	1	1.02676	0.798442	0.637179	0.444454	0.0436019	0.0108535	0.0151742	1	0.82213	0.744542	0.580082	0.394985	0.0465868	0.00958095	0.019049	1	1.04575	0.953656	0.676029	0.469766	0.0515704	0.0181976	0.0306801	52.9454	-0.0739048	0	0.972248	51.2251	-0.0537226	0	0.912647	51.9293	-0.0661046	0	0.97233	53.7606	-0.0805654	0	0.973642	52.448	-0.0656476	0	0.961212	54.6183	-0.0955068	0	0.983419	0.815183	-0.0805654	1	Yes	1.22291	-0.0656476	0.999994	Yes	2.68904	-0.0955068	0.262273	Yes	Yes	Yes	Yes	Yes	Yes	Yes	Yes	Yes	Yes	Yes	Yes	Yes	Yes	Yes	Yes	Yes	Yes	Yes
Q12907	1	0.706	0.454925	0.125078	0.0679681	0.0289832	0.0135649	0.00987225	1	0.625278	0.361856	0.114683	0.047474	0.0205398	0.0133292	0.00952586	1	0.871273	0.49065	0.105725	0.035748	0.0149836	0.0078565	0.00541229	1	0.93068	0.42997	0.125094	0.0522656	0.0196285	0.0111267	0.00949308	1	0.789245	0.476164	0.129029	0.0427365	0.0181357	0.0094977	0.0071267	1	0.99466	0.528775	0.151172	0.0442195	0.0151551	0.00954044	0.00765807	46.9397	-0.0908962	0.000929853	0.991333	45.9401	-0.0941674	0.00601103	0.989617	47.8028	-0.126979	0.00341721	0.999064	47.6173	-0.146941	0.0227952	0.998477	47.4551	-0.103321	0	0.996918	48.3294	-0.151069	0.0185233	0.997181	0.677626	-0.146941	1	Yes	1.515	-0.103321	0.999994	Yes	0.526618	-0.151069	1	Yes	Yes	Yes	Yes	Yes	Yes	Yes	Yes	Yes	Yes	Yes	Yes	Yes	Yes	Yes	Yes	Yes	Yes	Yes
Q12912	1	0.658157	0.398478	0.120464	0.101578	0.0493682	0.0267321	0.0402764	1	0.691797	0.329636	0.123466	0.0722238	0.025007	0.0242895	0.0213733	1	0.925506	0.342367	0.0846002			0.0100493	0.0146382	1	0.9042	0.37446	0.112929	0.0418752	0.015091	0.0132036	0.0134978	1	0.7617	0.329876	0.143115	0.0584002	0.0301402	0.019791	0.0292233	1	0.967404	0.398253	0.132724	0.0674334	0.021718	0.035336	0.00868212	46.3017	-0.0918603	0.0330243	0.989001	46.105	-0.104307	0.0257015	0.996275	47.1011	-0.178347	0.0226902	0.998981	47.2199	-0.150329	0.022651	0.998673	46.4684	-0.112851	0.0297985	0.997865	47.4971	-0.175456	0.0414955	0.995541	0.918187	-0.150329	1	Yes	0.363372	-0.112851	0.999994	Yes	0.395965	-0.178347	1	Yes	Yes	Yes	Yes	Yes	Yes	Yes	Yes	Yes	Yes	Yes	Yes	Yes	Yes	Yes	Yes	Yes	Yes	Yes
Q12913	1	0.707846	0.507203	0.139714	0.115018	0.063339	0.075324	0.0819557	1	0.719521	0.333744	0.170111	0.0824932	0.0455166	0.0486573	0.0639603	1	0.973715	0.424185	0.134978	0.112312	0.0523231	0.0498892	0.0739903	1	0.73956	0.428161	0.138098	0.0863727	0.0418024	0.0557364	0.0686862	1	0.84801	0.38459	0.147793	0.0696044	0.0372879	0.038728	0.063169	1	0.865685	0.407697	0.10047	0.0789068	0.0644071	0.0384401	0.0685811	47.2141	-0.0878254	0.0558058	0.982384	46.2882	-0.104453	0.0556218	0.996175	47.6187	-0.187192	0.0771097	0.99692	46.888	-0.0987437	0.0462124	0.995013	47.1026	-0.125126	0.049438	0.998769	47.2209	-0.137691	0.0553065	0.998855	-0.326163	-0.0987437	1	Yes	0.81442	-0.125126	0.999994	Yes	-0.397733	-0.187192	0.987568	Yes	Yes	Yes	Yes	Yes	Yes	Yes	Yes	Yes	Yes	Yes	Yes	Yes	Yes	Yes	Yes	Yes	Yes	Yes
Q12929	1	0.425696				0.0421553	0.0765738	0.17776	1	0.797989	1.32911			0.282781	0.223919	0.149973	1	1.4748					0.248247	0.178834	1	1.16534					0.378059	0.262014	1	0.95501	1.33918		0.207858		0.299063	0.332196	1	0.433209	1.9444	1.26595			0.187153	0.164117	43.9086	-0.850055	0.0988298	0.984158	57.9368	-0.153098	0.179893	0.870556	61.8005	-0.187753	0.175404	0.80623	62.9349	-0.166189	0.255891	0.954588	52.0353	-0.868054	0.279705	0.886149	62.3559	-0.415641	0.164097	0.481243	19.0263	-0.850055	1.60381e-12	Yes	-5.90159	-0.868054	7.17333e-07	Yes	0.55533	-0.415641		No	Yes	Yes	Yes	Yes	Yes	Yes	Yes	Yes	Yes	Yes	Yes	Yes	Yes	Yes	Yes	Yes	Yes	Yes
Q12931	1	0.717737	0.565515	0.0768391	0.046888	0.0108837	0.00207983	0.00135489	1	0.665158	0.426658	0.064561	0.0185914	0.0067615	0.00260397	0.00170162	1	0.910132	0.581791	0.0466457	0.0115188	0.00177107	0.000750334	0.000561319	1	0.984643	0.598253	0.0858485	0.0135319	0.00315588	0.0018257	0.000853347	1	0.811884	0.545716	0.089075	0.017251	0.00527506	0.00145803	0.000442611	1	1.0259	0.636368	0.103721	0.014484	0.00346818	0.00232422	0.000644782	47.5212	-0.0981723	0	0.971673	46.3811	-0.0996094	0	0.984112	48.3606	-0.185157	0	0.99638	48.5347	-0.187541	0.00304829	0.999943	47.8922	-0.118761	0	0.9903	48.7623	-0.190952	0.00499403	0.998613	1.01348	-0.187541	1	Yes	1.51107	-0.118761	0.999994	Yes	0.401694	-0.190952	1	Yes	Yes	Yes	Yes	Yes	Yes	Yes	Yes	Yes	Yes	Yes	Yes	Yes	Yes	Yes	Yes	Yes	Yes	Yes
Q12933	1	0.813381	0.73119	0.424745	0.087651				1	0.809635	0.632806	0.401951	0.0529041				1	1.12277	0.899416	0.434025					1	0.893228	0.726456	0.42442	0.0406669				1	0.832948	0.756428	0.397261	0.0601965				1	0.830281	0.764073	0.497696	0.0452663				50.4295	-0.0822238	0	0.961297	49.5727	-0.0779484	0	0.964622	48.8074	-0.624889	0.434025	0.944505	50.5153	-0.0988906	0	0.976134	50.4601	-0.0957612	0	0.966205	51.0282	-0.0941982	0	0.936857	0.0857451	-0.0988906	1	Yes	0.887382	-0.0957612	0.999994	Yes	2.22072	-0.624889		No	Yes	Yes	Yes	Yes	Yes	Yes	Yes	Yes	Yes	Yes	Yes	Yes	Yes	Yes	Yes	Yes	Yes	Yes
Q12959	1	0.738147	0.533415	0.129192	0.067219	0.00670396	0.0290502	0.0214417	1	0.703982	0.393728	0.129709	0.0369069		0.0275126	0.0231107	1	0.790748	0.373413	0.0766862					1	0.773462	0.573276	0.133685	0.0632292	0.0215079	0.0137431	0.0430697	1	0.912647	0.565777	0.118753	0.0410571	0.0127449	0.0224516	0.0141447	1	0.761694	0.420286	0.111572	0.0173736			0.0139481	47.5718	-0.0925009	0	0.985838	46.5402	-0.0978919	0.0130831	0.994615	46.7683	-0.121418	0	0.997742	47.9946	-0.0981826	0.00508128	0.985409	48.3721	-0.141084	0.0126416	0.998988	46.9506	-0.106505	0	0.996107	0.42283	-0.0981826	1	Yes	1.83185	-0.141084	0.742106	Yes	0.182278	-0.121418	1	Yes	Yes	Yes	Yes	Yes	Yes	Yes	Yes	Yes	Yes	Yes	Yes	Yes	Yes	Yes	Yes	Yes	Yes	Yes
Q12962	1	1.16941	0.58442	0.72628	0.641373	0.673462	0.497348	0.438807	1	0.898189	1.04694	0.69709	0.643992	0.394456	0.45028	0.361582	1	0.555082	0.224249	0.228394	0.276106	0.156031	0.330197	0.331298	1	0.520046	0.320193	0.652771	0.386129	0.327432	0.299843	0.268666	1	1.85692	1.67309	1.57794	1.03267	0.886368	1.17211	0.775256	1	0.160036	0.372187	0.353682	0.350275	0.339057	0.410696	0.235191		-0.549945	0.59361	0.797385	58.0284	-0.054479	0.371561	0.926945	44.0568	-1.05616	0.257713	0.955792	44.0337	-0.890934	0.375839	0.77183			0	-0.387111	41.5029	-1.03231	0.317303	0.898452		-0.890934		No				No	-2.55385	-1.05616	0.919294	Yes	Yes	Yes	Yes	Yes	Yes	Yes	Yes	Yes	Yes	Yes	Yes	Yes	Yes	Yes	Yes	Yes	Yes	Yes
Q12972	1	0.809112	0.722966	0.22116	0.103183	0.0783881	0.0540025	0.0504998	1	0.672179	0.545495	0.187998	0.0788385	0.0575402	0.0690292	0.0548874	1	0.990564	0.74231	0.153303	0.0695812	0.0474209	0.0533656	0.0468064	1	1.00278	0.734352	0.219899	0.0847476	0.0681889	0.0528413	0.0552261	1	0.870561	0.616309	0.222856	0.0649395	0.0550577	0.0741245	0.05748	1	0.999545	0.785968	0.242055	0.0697882	0.0560573	0.0510619	0.0456608	49.4095	-0.103745	0.0414523	0.978687	47.4503	-0.078322	0.0272196	0.975617	49.3437	-0.189141	0.0516886	0.99989	49.6171	-0.153415	0.0591031	0.999582	48.8412	-0.108279	0.0452623	0.996128	49.9782	-0.157682	0.0487183	0.999867	0.207578	-0.153415	1	Yes	1.39093	-0.108279	0.999994	Yes	0.634489	-0.189141	1	Yes	Yes	Yes	Yes	Yes	Yes	Yes	Yes	Yes	Yes	Yes	Yes	Yes	Yes	Yes	Yes	Yes	Yes	Yes
Q12974	1	0.686189	0.692145	0.525032	0.438607	0.3108	0.171055	0.074001	1	0.748227	0.751125	0.660198	0.555153	0.323461	0.173293	0.0571773	1	0.994385	0.693924	0.645567	0.516043	0.344059	0.142049	0.0477998	1	1.16094	1.01863	0.763664	0.591756	0.375882	0.201562	0.0764549	1	0.812248	0.698864	0.56289	0.426596	0.276307	0.133857	0.0605119	1	1.00604	0.90969	0.724955	0.555086	0.366532	0.166319	0.0802786	52.4677	-0.038973	0	0.946696	54.7843	-0.0421539	0	0.934253	54.9027	-0.0486635	0	0.962054	57.521	-0.0653348	0.00746275	0.965366	53.0035	-0.0455204	0	0.982601	56.6993	-0.057898	0	0.994849	5.05331	-0.0653348	0.268895	Yes	-1.78082	-0.0455204	0.780903	Yes	1.79668	-0.057898	1	Yes	Yes	Yes	Yes	Yes	Yes	Yes	Yes	Yes	Yes	Yes	Yes	Yes	Yes	Yes	Yes	Yes	Yes	Yes
Q12979	1	0.642759	0.285562	0.0313528	0.0256474				1	0.60794	0.151446	0.0226055	0.00393174				1	0.879984	0.108526						1	0.810106	0.241403						1	0.719512	0.209281	0.0171124					1	0.816274	0.209306	0.0173895					45.5159	-0.117502	0	0.991303	44.7743	-0.155322	0.00589384	0.997874									45.5713	-0.15101	0	0.998625	46.0266	-0.177729	0	0.999863				No	0.79699	-0.155322	0.999994	Yes				No	Yes	Yes	Yes	Yes	Yes	Yes	Yes	Yes	Yes	Yes	No	Yes	No	Yes	Yes	Yes	Yes	Yes
Q12980	1	0.593995	0.261631						1	0.576814	0.358655						1	1.2041	0.735736						1	0.57512	0.492736						1	0.769782	0.269638	0.0363544					1	0.510982	0.224694														48.2056	-1.23977	0	0.622279					46.0988	-0.142607	0	0.998985								No				No				No	Yes	Yes	Yes	Yes	Yes	Yes	No	Yes	No	Yes	Yes	Yes	No	Yes	Yes	Yes	No	Yes
Q12981	1	0.726719	0.505172	0.164826	0.0775703	0.0269711	0.0131429	0.0153603	1	0.614827	0.420497	0.15973	0.0700756	0.0186117	0.0140729	0.012878	1	0.898194	0.497319	0.149033	0.0505886	0.009261	0.00725521	0.00381366	1	0.861754	0.527815	0.19761	0.0676935	0.018824	0.0164108	0.0153135	1	0.809191	0.488114	0.189333	0.0700674	0.029669	0.017731	0.012519	1	0.893633	0.555272	0.196361	0.0689639	0.010467	0.0154694	0.00966923	47.4641	-0.0863457	0	0.991399	46.358	-0.0820626	0	0.983419	48.0147	-0.121895	0.00599471	0.999759	48.2458	-0.102559	0.00692748	0.999604	47.7906	-0.0950762	0.00659698	0.998924	48.5047	-0.109066	0.0055799	0.999696	0.781679	-0.102559	1	Yes	1.43267	-0.0950762	0.999994	Yes	0.490044	-0.121895	1	Yes	Yes	Yes	Yes	Yes	Yes	Yes	Yes	Yes	Yes	Yes	Yes	Yes	Yes	Yes	Yes	Yes	Yes	Yes
Q12982-2	1	0.762393	0.671282	0.290874	0.150886	0.0452391	0.0129173	0.00732561	1	0.656076	0.594686	0.279103	0.129444	0.0350981	0.0171488	0.00965096	1	1.14611	0.764175	0.316247	0.100893	0.0176946			1	0.988325	0.704092	0.31329	0.117759	0.0325003	0.0111018	0.00923814	1	0.894033	0.691255	0.343837	0.140094	0.0400849	0.0130259	0.00834075	1	1.09083	0.735962	0.421144	0.140458	0.0322727	0.0107212		49.2879	-0.0759848	0	0.984353	48.1546	-0.0684883	0	0.971501	50.4045	-0.136118	0.0289154	0.974788	50.0926	-0.107764	0.00910379	0.998525	50.0842	-0.0882716	0	0.999092	51.0225	-0.103881	0	0.984846	0.804695	-0.107764	1	Yes	1.92958	-0.0882716	0.999994	Yes	0.617926	-0.136118	1	Yes	Yes	Yes	Yes	Yes	Yes	Yes	Yes	Yes	Yes	Yes	Yes	Yes	Yes	Yes	Yes	Yes	Yes	Yes
Q12986																																																																												No				No				No	Yes	Yes	Yes	Yes	Yes	Yes	No	No	No	No	No	No	No	No	No	No	No	No
Q12996	1	0.815559	0.629717	0.0436639	0.0304355	0.00594587	0.00379206	0.0064871	1	0.697754	0.530634	0.031525	0.0116724	0.00253314	0.00889597	0.0103206	1	0.888839	0.598334	0.026803	0.00353562		0.00679191	0.00290679	1	1.01976	0.667602	0.0430817	0.00849477	0.00570656	0.0049444	0.0079583	1	0.840732	0.607315	0.0561441	0.00984569		0.0119012	0.0135962	1	1.04336	0.747674	0.0688009	0.00870373		0.00633596	0.00638671	48.4868	-0.155217	0	0.977831	47.0855	-0.103231	0	0.96583	48.408	-0.204126	0	0.991901	48.646	-0.267895	0.00731737	0.999619	48.4052	-0.153916	0	0.984503	49.0745	-0.249333	0.00741209	0.998493	0.159143	-0.267895	1	Yes	1.31965	-0.153916	0.999994	Yes	0.666476	-0.249333	1	Yes	Yes	Yes	Yes	Yes	Yes	Yes	Yes	Yes	Yes	Yes	Yes	Yes	Yes	Yes	Yes	Yes	Yes	Yes
Q13011	1	0.762189	0.765128	0.209587	0.0432571	0.0101727	0.00214882	0.00202321	1	0.674207	0.588942	0.224625	0.0201989	0.00706095	0.00327441	0.00224165	1	1.04427	0.902238	0.353679	0.0214295	0.00422088	0.00119297	0.000674512	1	1.05889	0.801699	0.375629	0.0215714	0.00491122	0.00186096	0.000905157	1	0.873524	0.790559	0.347391	0.0225897	0.00693861	0.00190204	0.00124211	1	1.14574	0.952981	0.476763	0.0234213	0.00575915	0.00226408	0.00115105	49.5688	-0.118796	0	0.96391	47.8223	-0.0817101	0	0.967885	51.1003	-0.178883	0	0.998356	50.8039	-0.138569	0	0.993807	50.458	-0.12402	0	0.989505	51.8726	-0.213382	0	0.987952	1.23511	-0.138569	0.99024	Yes	2.63579	-0.12402	0.318965	Yes	0.772272	-0.213382	0.99519	Yes	Yes	Yes	Yes	Yes	Yes	Yes	Yes	Yes	Yes	Yes	Yes	Yes	Yes	Yes	Yes	Yes	Yes	Yes
Q13029	1	0.548131	0.684283	0.236535	0.225885	0.176693	0.169005	0.152137									1	2.54275	1.33676	0.169139	0.57196	0.215534	0.140176	0.126113	1	1.04926	0.795522	0.47662	0.413118	0.314732	0.25538	0.242608									1		0.453482	0.503297	0.271224	0.106815	0.0819925	0.0955126	48.0308	-0.0566406	0.118729	0.8777					50.2114	-0.942903	0.244573	0.47726	52.1594	-0.0790344	0.274045	0.980878					49.5902	-0.0518576	0.0120986	0.937834	4.12851	-0.0790344	0.141837	Yes				No	-0.621134	-0.942903		No	Yes	Yes	Yes	Yes	Yes	Yes	Yes	Yes	No	No	Yes	Yes	Yes	Yes	No	No	Yes	Yes
Q13033	1	0.826094	0.645819	0.458448	0.272895	0.0516406	0.00713858	0.0916324	1	0.746966	0.591952	0.416074	0.238231	0.0357973	0.00693844		1	1.245	0.700486	0.499687	0.266713	0.0595533			1	1.01145	0.697192	0.475609	0.272184	0.0420731			1	0.852197	0.742535	0.429635	0.239184	0.0274609	0.00815596		1	0.857112	0.722065	0.466776	0.212382	0.0284139	0.0113754	0.0388585	50.6106	-0.0631031	0	0.981414	49.5252	-0.0621899	0	0.974372	51.8657	-0.0896757	0.0331459	0.903729	51.5161	-0.0770752	0	0.979851	50.9807	-0.0766919	0	0.98785	51.0112	-0.0760544	0	0.99023	0.905451	-0.0770752	1	Yes	1.45542	-0.0766919	0.999994	Yes	-0.854447	-0.0896757	0.914328	Yes	Yes	Yes	Yes	Yes	Yes	Yes	Yes	Yes	Yes	Yes	Yes	Yes	Yes	Yes	Yes	Yes	Yes	Yes
Q13042	1	0.859447	0.665286	0.139007	0.0641329	0.00645054			1	0.704054	0.404723	0.128194	0.0229884	0.00776212			1	1.01937	0.633951	0.110357	0.0195251				1	0.833403	0.602017	0.125471	0.0176406				1	0.895933	0.571623	0.172022	0.0225152				1	1.02182	0.645289	0.190384	0.0208399				48.9392	-0.129642	0	0.987614	46.615	-0.0975832	0	0.993051	48.7321	-0.193094	0.0216916	0.998335	48.4138	-0.121536	0	0.984953	48.5103	-0.120895	0	0.998723	49.1328	-0.147467	0.00539582	0.995389	-0.525389	-0.129642	1	Yes	1.8953	-0.120895	0.982254	Yes	0.400721	-0.193094	1	Yes	Yes	Yes	Yes	Yes	Yes	Yes	Yes	Yes	Yes	Yes	Yes	Yes	Yes	Yes	Yes	Yes	Yes	Yes
Q13043	1	0.693901	0.393899	0.0817029	0.0700559	0.0746866	0.0737783	0.0945978	1	0.668091	0.278558	0.0477771	0.0309673	0.0248356	0.0233985	0.03944	1	0.955839	0.349919	0.0433903	0.028879	0.0257027	0.0303124	0.0350129	1	0.955298	0.406136	0.0745432	0.0384597	0.0527284	0.0642649	0.0890475	1	0.839522	0.321802	0.0638984	0.0366087	0.0254477	0.0298943	0.0450564	1	0.947768	0.31699	0.0533627	0.0280501	0.0192389	0.027184	0.034103	46.2755	-0.105944	0.0631499	0.987633	45.5902	-0.122926	0.0218902	0.99579	47.2649	-0.218834	0.0286976	0.999942	47.5076	-0.204652	0.0589957	0.998698	46.6434	-0.149936	0.0297983	0.999524	47.0739	-0.214425	0.0283683	0.99986	1.23206	-0.204652	0.993608	Yes	1.05322	-0.149936	0.999994	Yes	-0.191003	-0.218834	1	Yes	Yes	Yes	Yes	Yes	Yes	Yes	Yes	Yes	Yes	Yes	Yes	Yes	Yes	Yes	Yes	Yes	Yes	Yes
Q13045	1	0.609559	0.176728	0.0161147	0.0178307	0.00329894			1	0.558694	0.123922	0.0147383	0.00270179	0.000598488	0.00672118	0.000864305	1	0.827562	0.148222	0.00886999					1	0.754806	0.172661	0.00698317	0.0024888				1	0.71073	0.172484	0.022476	0.00449659				1	0.847656	0.192554	0.0120139					44.8667	-0.145796	0.00558803	0.996974	44.4311	-0.16521	0.00450651	0.997928	45.8047	-0.209581	0	0.999976	45.5812	-0.174606	0	0.999617	45.381	-0.161972	0.00102857	0.999506	46.0921	-0.196999	0	0.999952	0.714429	-0.174606	1	Yes	0.949835	-0.16521	0.999994	Yes	0.287483	-0.209581	1	Yes	Yes	Yes	Yes	Yes	Yes	Yes	Yes	Yes	Yes	Yes	Yes	Yes	Yes	Yes	Yes	Yes	Yes	Yes
Q13057	1	0.392764	0.10303	0.00982562	0.00790076	0.00151907			1	0.369507	0.0507549	0.00598625	0.00275562	0.000833859	0.000649748		1	0.482912	0.0564167						1	0.450491	0.0701392	0.00331997	0.00257979				1	0.407019	0.068918	0.0102247	0.00176481				1	0.511494	0.0648699	0.00896444					43.5355	-0.214781	0.0217082	0.993494	43.4974	-0.264257	0.00921754	0.998404					43.797	-0.219153	0.0130617	0.997877	43.6184	-0.238752	0.0192058	0.997507	44.0647	-0.222179	0.0173921	0.999085	0.261498	-0.219153	1	Yes	0.120967	-0.264257	0.999994	Yes				No	Yes	Yes	Yes	Yes	Yes	Yes	Yes	Yes	Yes	Yes	No	Yes	Yes	Yes	Yes	Yes	Yes	Yes
Q13084	1	0.622741	0.8651	0.635738	0.0727503	0.00282873			1	0.630422	0.576501	0.466385	0.149021				1	0.954599	0.72045	0.515989	0.0357862				1	0.629735	0.680385	0.496097	0.0962591	0.0588985			1	0.750496	0.785299	0.705134	0.145917				1	0.384446	0.65734	0.616304	0.0767713				52.6042	-0.153181	0	0.81658	49.0755	-0.0515628	0	0.88744	51.0945	-0.0998764	0	0.955986	49.5864	-0.0594194	0	0.882726	52.5605	-0.0730222	0	0.786707	48.8634	-0.0408487	0	0.510293	-3.01786	-0.153181	0.0467884	Yes	3.485	-0.0730222		No	-2.23114	-0.0998764		No	Yes	Yes	Yes	Yes	Yes	Yes	Yes	Yes	Yes	Yes	Yes	Yes	Yes	Yes	Yes	Yes	Yes	Yes
Q13085	1	0.573261	0.177525	0.0188632	0.0217453	0.00351701	0.00209667	0.00265989	1	0.487075	0.0713969	0.0060959	0.0024268	0.00375883	0.00818437	0.00806017	1	0.662498	0.0832546	0.169537					1	0.582823	0.103811	0.0119691				0.0587003	1	0.577261	0.113017	0.0145659	0.00261729	0.0136424	0.000955497	0.0029332	1	0.6965	0.0989411	0.0155509		0.112773		0.00796816	44.6731	-0.142225	0.00622905	0.995829	43.966	-0.207474	0.0083426	0.998698	44.1329	-1.2387	0.126396	0.993323	44.4296	-0.20075	0.0381912	0.997577	44.4948	-0.173337	0.00622877	0.998667	44.8779	-0.231086	0.0457713	0.992078	-0.243407	-0.20075	1	Yes	0.528851	-0.207474	0.999994	Yes	0.74497	-1.2387	1	Yes	Yes	Yes	Yes	Yes	Yes	Yes	Yes	Yes	Yes	Yes	Yes	Yes	Yes	Yes	Yes	Yes	Yes	Yes
Q13094	1	0.62956	0.411294	0.218406	0.221552	0.194487	0.18947	0.203626	1	0.734031	0.330246	0.188797	0.176509	0.163732	0.165869	0.171398	1	0.925601	0.444534	0.202567	0.191485	0.164978	0.166771	0.15214	1	0.804623	0.414925	0.233186	0.212036	0.170752	0.162511	0.175944	1	0.754242	0.412537	0.213219	0.173415	0.160264	0.156215	0.171334	1	0.973066	0.4123	0.237115	0.196569	0.144219	0.164299	0.155327	45.9791	-0.0917344	0.19695	0.984597	46.0398	-0.121988	0.167255	0.998935	47.5943	-0.148423	0.167978	0.999248	47.0705	-0.10634	0.175872	0.998313	46.8043	-0.100121	0.158665	0.99775	47.5068	-0.187945	0.175592	0.995205	1.09142	-0.10634	1	Yes	0.764424	-0.121988	0.999994	Yes	-0.0874266	-0.187945	1	Yes	Yes	Yes	Yes	Yes	Yes	Yes	Yes	Yes	Yes	Yes	Yes	Yes	Yes	Yes	Yes	Yes	Yes	Yes
Q13098	1	0.772243	0.700422	0.188011	0.100372	0.0195157	0.00451601	0.00229176	1	0.693539	0.51333	0.185339	0.0720949	0.0125145	0.00432259	0.00296379	1	0.953845	0.695949	0.178645	0.0560724	0.007118	0.000841154		1	0.996208	0.671214	0.21504	0.0680949	0.00914023	0.00133902	0.00332461	1	0.867342	0.691556	0.210846	0.0654203	0.00979984	0.00305292	0.000818561	1	1.05004	0.755328	0.244039	0.0680796	0.00905381	0.00173909		49.0385	-0.0960429	0	0.973839	47.392	-0.0827629	0	0.986653	49.3314	-0.146016	0.00635885	0.999307	49.3919	-0.133492	0.00659445	0.998705	49.3313	-0.116292	0	0.993973	49.9528	-0.147209	0.010436	0.996001	0.353314	-0.133492	1	Yes	1.9393	-0.116292	0.96373	Yes	0.621363	-0.147209	1	Yes	Yes	Yes	Yes	Yes	Yes	Yes	Yes	Yes	Yes	Yes	Yes	Yes	Yes	Yes	Yes	Yes	Yes	Yes
Q13107	1	0.486774	0.158073	0.0137853	0.0176695				1	0.418342	0.0640792	0.0149831					1	0.54169	0.0663829						1	0.502971	0.101532	0.0128106					1	0.512207	0.0856921	0.0192296					1	0.581881	0.0510604						44.0722	-0.159703	0.027355	0.990527	43.6834	-0.259136	0.031893	0.998626					44.0544	-0.194355	0.028523	0.99694	44.0786	-0.209352	0.0300312	0.998521					-0.0177923	-0.194355	1	Yes	0.395158	-0.259136	0.999994	Yes				No	Yes	Yes	Yes	Yes	Yes	Yes	Yes	Yes	Yes	Yes	No	Yes	Yes	Yes	Yes	Yes	No	Yes
Q13111	1	0.86806	0.637132	0.549777	0.605806	0.559801	0.468009	0.477832	1	0.852179	0.474939	0.370431	0.342498	0.335067	0.379586	0.372206	1	1.00207	0.890416	0.798078	0.860813	0.864416	0.907753	0.948333	1	1.30345	0.854112	0.685067	0.633775	0.674205	0.632093	0.661035	1	0.847723	0.637353	0.588253	0.427066	0.3688	0.395845	0.587845	1	1.34051	0.892274	0.711729	0.815302	0.641259	0.627711	0.599053		-0.0595726	0.522459	0.950758	47.5893	-0.111523	0.356976	0.9967		-0.161221	0.875879	0.642282		-0.243253	0.657232	0.764337	53.2204	-0.0543676	0.447665	0.891366		-0.12998	0.678626	0.666191		-0.243253		No	5.63118	-0.111523		No		-0.161221		No	Yes	Yes	Yes	Yes	Yes	Yes	Yes	Yes	Yes	Yes	Yes	Yes	Yes	Yes	Yes	Yes	Yes	Yes
Q13112	1	1.29041	1.28433	0.93473	0.519607	0.0843697	0.0489212	0.0457522	1	1.52352	1.12556	0.871803	0.621412	0.0774526	0.0483338	0.0253032	1	1.66633	1.51765	0.925856	0.513975	0.0455152	0.0196465	0.0320368	1	1.79237	1.47591	1.17132	0.702989	0.079243	0.0379046	0.0658682	1	1.85783	1.65166	1.12717	0.61192	0.0877819	0.0373009	0.041599	1	1.6454	1.49817	0.989168	0.566831	0.071601	0.0292504	0.0337461	56.0805	-0.18003	0.0405908	0.919863	56.5807	-0.161872	0.0149495	0.865487	56.0343	-0.198089	0.0168298	0.770342	56.5327	-0.395681	0.0598022	0.729284	56.3122	-0.36395	0.0540258	0.680772	56.2969	-0.228942	0.0331864	0.778669	0.452193	-0.395681		No	-0.268509	-0.36395		No	0.26258	-0.228942		No	Yes	Yes	Yes	Yes	Yes	Yes	Yes	Yes	Yes	Yes	Yes	Yes	Yes	Yes	Yes	Yes	Yes	Yes
Q13123	1	0.898085	0.896942	0.558535	0.538809	0.459596	0.416581	0.465026	1	0.729111	0.620548	0.447557	0.376916	0.345529	0.351714	0.371137	1	1.08223	0.69397	0.430703	0.463204	0.412642	0.367301	0.412929	1	1.05918	0.839782	0.549666	0.469235	0.401469	0.398185	0.433755	1	1.0104	0.77156	0.532816	0.427734	0.402896	0.380484	0.41454	1	0.911728	0.578386	0.419577	0.345512	0.306325	0.28624	0.315257	55.0771	-0.0698673	0.452704	0.961692	50.0759	-0.0540297	0.34463	0.975654	48.5257	-0.476618	0.417355	0.979756	53.0739	-0.085856	0.418513	0.986616	52.4683	-0.0781732	0.3996	0.994724	49.4795	-0.0821117	0.309171	0.995097	-2.00312	-0.085856		No	2.39237	-0.0781732		No	0.953771	-0.476618		No	Yes	Yes	Yes	Yes	Yes	Yes	Yes	Yes	Yes	Yes	Yes	Yes	Yes	Yes	Yes	Yes	Yes	Yes
Q13129	1	0.770099	0.481949	0.168115	0.0997809	0.084258	0.144556	0.224913	1	0.545337	0.157548		0.160813	0.188298	0.413759	0.200292	1	0.586772	0.687683				0.0932136	0.0918829	1	0.54835	0.194117	0.0817399	0.0926103	0.203021	0.16134	0.256484	1	0.682033	0.40446	0.0835878	0.0708333		0.215844	0.194858	1	0.459401	0.249493					0.0788049	47.2527	-0.102163	0.127054	0.974675	44.0436	-1.10368	0.224142	0.920176	49.8532	-0.0458686	0	0.914446	44.2392	-0.215412	0.161795	0.967224	46.0492	-0.110295	0.140482	0.954028	43.8872	-0.162973	0.138388	0.975249	-3.01355	-0.215412	0.0839341	Yes	2.00562	-1.10368	0.990896	Yes	-5.966	-0.162973	1.09808e-17	Yes	Yes	Yes	Yes	Yes	Yes	Yes	Yes	Yes	Yes	Yes	Yes	Yes	Yes	Yes	Yes	Yes	Yes	Yes
Q13131	1	0.755213	0.579516	0.110938	0.0389015	0.00680293			1	0.701712	0.39053	0.100769	0.0130949			0.00169249	1	1.00961	0.534581	0.0673836	0.0108259				1	0.877586	0.518133	0.110658	0.0201734		0.00501656	0.00245571	1	0.799499	0.486782	0.115411	0.0220101			0.00166624	1	0.918797	0.511334	0.104304	0.00635313			0.00402557	47.8874	-0.101486	0	0.975057	46.4607	-0.102309	0	0.992872	48.1637	-0.230007	0.0212327	0.999032	47.9964	-0.129481	0	0.998633	47.5212	-0.10938	0	0.994852	48.0465	-0.145682	0	0.999707	0.109032	-0.129481	1	Yes	1.06053	-0.10938	0.999994	Yes	-0.117172	-0.230007	1	Yes	Yes	Yes	Yes	Yes	Yes	Yes	Yes	Yes	Yes	Yes	Yes	Yes	Yes	Yes	Yes	Yes	Yes	Yes
Q13136	1	0.722217	0.437252	0.117349		0.139759	0.141743	0.121354	1	1.15364	0.446766	0.230668	0.120911	0.145715	0.162354	0.12661	1	0.301176	0.487775				0.0162339	0.063234	1	0.954742	0.394694	0.223422	0.147443	0.167152	0.10829	0.174448	1	0.755398	0.375064	0.256113			0.0671164	0.113575	1	0.362919	0.221726			0.0258961	0.0450372	0.0530003	46.6563	-0.101308	0.118053	0.984312	47.9178	-0.696496	0.157251	0.974424	44.7143	-0.0733694	0.0538361	0.793321	47.3711	-0.177606	0.159215	0.994247	46.8646	-0.0929297	0.101815	0.989365	43.3764	-0.19294	0.0760096	0.968678	0.714723	-0.177606	1	Yes	-1.05319	-0.696496	0.896259	Yes	-1.33789	-0.19294		No	Yes	Yes	Yes	Yes	Yes	Yes	Yes	Yes	Yes	Yes	Yes	Yes	Yes	Yes	Yes	Yes	Yes	Yes
Q13137	1	0.831021	0.73546	0.406039	0.171074	0.0509415	0.0254231	0.0213963	1	0.777864	0.875762	0.352692	0.133286	0.055575	0.0236904	0.0171117	1	0.952443	0.884168	0.430315			0.0109434	0.0711342	1	1.66156	1.16457	0.521381	0.134297	0.0640193	0.0204501	0.0408908	1	0.77994	0.800056	0.472234	0.193787	0.0603669	0.024784	0.0198486	1	1.38221	1.05199	0.540597	0.0600859	0.0999601	0.0165154		50.5873	-0.0782654	0	0.991667	50.9362	-0.110758	0.0164907	0.962559	51.4583	-0.132092	0.0387295	0.99654	52.052	-0.424219	0.0645689	0.828939	51.2891	-0.0765114	0	0.974636	52.0359	-1.13104	0.0588538	0.918191	1.46474	-0.424219	0.954657	Yes	0.352897	-0.110758	0.999994	Yes	0.577644	-1.13104	1	Yes	Yes	Yes	Yes	Yes	Yes	Yes	Yes	Yes	Yes	Yes	Yes	Yes	Yes	Yes	Yes	Yes	Yes	Yes
Q13144	1	0.605481	0.300992	0.0775957	0.0607143	0.026314	0.0394221	0.0187128	1	0.554121	0.153397	0.0583434	0.0213316	0.00716179	0.00576816	0.0238067	1	0.830613	0.260851	0.0390689				0.00816141	1	0.618644	0.226397	0.0666708	0.0163178	0.00585947	0.0305917	0.0414776	1	0.665565	0.256026	0.0681248	0.0276946	0.00800476	0.00653724	0.00870585	1	0.672148	0.237406	0.0671334	0.0124373		0.00248062	0.0217831	45.3885	-0.108037	0.0281088	0.990732	44.4789	-0.15067	0.0209336	0.995979	46.3255	-0.163707	0.00675894	0.99991	45.1053	-0.128789	0.0236924	0.995425	45.5345	-0.122479	0.00891562	0.997507	45.4736	-0.129308	0.0116327	0.997719	-0.283224	-0.128789	1	Yes	1.05556	-0.15067	0.999994	Yes	-0.851917	-0.163707	0.568757	Yes	Yes	Yes	Yes	Yes	Yes	Yes	Yes	Yes	Yes	Yes	Yes	Yes	Yes	Yes	Yes	Yes	Yes	Yes
Q13148	1	0.546767	0.262714	0.0522625	0.0447708	0.0132192	0.00463332	0.00305539	1	0.487191	0.149552	0.0357558	0.0135432	0.00719264	0.00317937	0.00227477	1	0.63798	0.211529	0.0364894	0.00780315	0.00254619	0.00286338	0.00256203	1	0.647924	0.197681	0.0423652	0.0132334	0.00431448	0.00363068	0.00156733	1	0.592507	0.214283	0.057424	0.0192563	0.00643295	0.00409488	0.00469586	1	0.780087	0.234546	0.049222	0.0103391	0.00556867	0.00398763	0.00157985	44.8797	-0.11361	0.0119877	0.987072	44.0943	-0.154867	0.0144633	0.993068	45.1755	-0.134291	0.0015979	0.997605	45.1722	-0.139457	0.00494875	0.998308	44.9443	-0.12744	0.00896374	0.995305	45.9871	-0.153871	0.0050337	0.99974	0.29253	-0.139457	1	Yes	0.850007	-0.154867	0.999994	Yes	0.811594	-0.153871	1	Yes	Yes	Yes	Yes	Yes	Yes	Yes	Yes	Yes	Yes	Yes	Yes	Yes	Yes	Yes	Yes	Yes	Yes	Yes
Q13151	1	0.634977	0.353912	0.206324	0.188151	0.145968	0.160025	0.190313	1	0.572796	0.235296	0.139026	0.122267	0.118361	0.129382	0.169772	1	0.577054	0.238265	0.120101	0.106101	0.0939467	0.1129	0.131005	1	0.6707	0.343035	0.197633	0.155356	0.151465	0.136849	0.184404	1	0.610905	0.286834	0.173419	0.134091	0.136683	0.132221	0.16026	1	0.854071	0.35309	0.177656	0.126993	0.117051	0.138693	0.178901	45.6592	-0.102914	0.170614	0.990505	44.5989	-0.147717	0.137746	0.994063	44.7069	-0.138208	0.113214	0.994462	45.8296	-0.107378	0.156351	0.994055	45.1127	-0.121847	0.144452	0.994087	46.7736	-0.143603	0.14112	0.997165	0.170379	-0.107378	1	Yes	0.513778	-0.147717	0.999994	Yes	2.06673	-0.143603	0.099117	Yes	Yes	Yes	Yes	Yes	Yes	Yes	Yes	Yes	Yes	Yes	Yes	Yes	Yes	Yes	Yes	Yes	Yes	Yes
Q13153	1	0.790535	0.791439	0.651815	0.35685	0.109856	0.0911266	0.110747	1	0.933281	0.851139	0.805446	0.441443	0.0779432	0.0738613	0.0725018	1	1.31798	1.28138	0.936691	0.419722	0.0838523	0.0636215	0.07971	1	1.06328	0.993923	0.738616	0.425258	0.0963059	0.0883157	0.0851602	1	1.11639	0.898502	0.731596	0.414381	0.0588027	0.0622757	0.0824128	1	0.915066	0.885365	0.696606	0.330885	0.0527037	0.0316521	0.0503951	53.1678	-0.0589445	0	0.960781	55.0312	-0.0993778	0.0239408	0.979219	55.5445	-0.192617	0.0666956	0.913312	54.7802	-0.104675	0.0557204	0.991249	54.5354	-0.100285	0.0294312	0.979807	53.8534	-0.0962853	0	0.990119	1.61243	-0.104675	0.99024	Yes	-0.495805	-0.100285	0.556592	Yes	-1.69113	-0.192617	0.0478294	Yes	Yes	Yes	Yes	Yes	Yes	Yes	Yes	Yes	Yes	Yes	Yes	Yes	Yes	Yes	Yes	Yes	Yes	Yes
Q13155	1	0.490624	0.193687	0.023921	0.0208452	0.00662771			1	0.350048	0.0502912	0.00964343		0.00236188			1	0.409266	0.0762597						1	0.392523	0.0764894	0.00696878					1	0.3589	0.0929904	0.0169327	0.00252342				1	0.549737	0.0929637						44.2185	-0.140219	0.0203951	0.986982	43.4558	-0.287647	0.0177707	0.998509					43.5717	-0.253976	0.0338731	0.996868	43.4221	-0.249116	0.0318442	0.994375	44.047	-1.0621	0.0929637	1	-0.646815	-0.253976	1	Yes	-0.0337897	-0.287647	0.999994	Yes				No	Yes	Yes	Yes	Yes	Yes	Yes	Yes	Yes	Yes	Yes	No	Yes	Yes	Yes	Yes	Yes	Yes	Yes
Q13158	1	0.849582	0.680082	0.155658	0.0844159	0.0449321	0.0237897	0.0211852	1	1.09453	0.515682	0.134502	0.063021	0.0289223	0.0189657	0.0152593	1	0.869655	0.443967					0.00467822	1	0.808082	0.28949			0.012579	0.00732184	0.00714997	1	0.845406	0.380484	0.0988887	0.035907	0.0188386	0.0120078	0.0103077	1	0.704981	0.338592	0.116644		0.00785641	0.00370132		49.0407	-0.125041	0.0228325	0.987692	48.1208	-0.233656	0.045466	0.987736	47.5409	-0.126069	0.0040775	0.999792	46.3757	-0.145539	0.00820715	0.999802	47.0493	-0.13092	0.0134509	0.999817	46.2477	-0.104555	0.00133388	0.996534	-2.66499	-0.145539	0.106259	Yes	-1.0715	-0.233656	0.889323	Yes	-1.29313	-0.126069	0.344891	Yes	Yes	Yes	Yes	Yes	Yes	Yes	Yes	Yes	Yes	Yes	Yes	Yes	Yes	Yes	Yes	Yes	Yes	Yes
Q13162	1	0.793669	0.795866	0.605756	0.565948	0.496543	0.493556	0.47508	1	0.678658	0.641303	0.588864	0.538244	0.4911	0.475461	0.455175	1	1.1403	1.04904	0.850655	0.72601	0.651569	0.587491	0.519604	1	1.04996	0.87205	0.720681	0.626387	0.582123	0.545193	0.543486	1	0.914168	0.839994	0.671311	0.583735	0.591023	0.536999	0.53104	1	1.1361	1.01931	0.845658	0.723751	0.64789	0.635627	0.589946	61.5954	-0.0315312	0.448457	0.954894	59.3767	-0.0430744	0.487476	0.912161		-0.0416273	0.544815	0.918493		-0.0453252	0.55055	0.980033		-0.0364066	0.529508	0.989257		-0.0456435	0.615892	0.924229		-0.0453252		No		-0.0430744		No		-0.0456435		No	Yes	Yes	Yes	Yes	Yes	Yes	Yes	Yes	Yes	Yes	Yes	Yes	Yes	Yes	Yes	Yes	Yes	Yes
Q13164	1	0.480908	0.267169					0.0717405	1	0.897569	0.0589533						1	0.845393							1	0.823991	0.292445					0.0426018	1	0.549213	0.204572					0.0193504	1	0.60202	0.14659						44.1631	-0.136828	0.122125	0.970917									46.416	-0.150954	0.0428133	0.999831	44.5871	-0.134546	0.0385016	0.989737					2.2529	-0.150954	0.248283	Yes				No				No	Yes	Yes	Yes	Yes	Yes	Yes	Yes	Yes	No	Yes	No	No	Yes	Yes	Yes	Yes	No	Yes
Q13177	1	0.788533	0.803773	0.562525	0.36731	0.105564	0.0673808	0.0696869	1	0.746038	0.668905	0.561371	0.350801	0.0755443	0.0487729	0.0464746	1	1.02313	0.947103	0.619737	0.391763	0.0773545	0.041204	0.0438601	1	1.00694	0.825253	0.630114	0.371861	0.0915903	0.0638873	0.0701714	1	0.878071	0.785786	0.547478	0.34284	0.0785114	0.0437066	0.0480682	1	1.07755	0.964898	0.635476	0.383223	0.086916	0.0444087	0.0523335	52.6364	-0.0604078	0	0.971023	51.3958	-0.0547264	0	0.955703	53.9291	-0.0899798	0.00288253	0.991218	53.5755	-0.0768839	0.00663777	0.991831	52.4935	-0.0686913	0	0.988842	54.0055	-0.0952358	0.0190605	0.98823	0.939072	-0.0768839	1	Yes	1.09762	-0.0686913	0.999994	Yes	0.0763531	-0.0952358	1	Yes	Yes	Yes	Yes	Yes	Yes	Yes	Yes	Yes	Yes	Yes	Yes	Yes	Yes	Yes	Yes	Yes	Yes	Yes
Q13185	1	0.731269	0.641772	0.334134	0.194764	0.0968478	0.0812727	0.0667666	1	0.765725	0.568956	0.346661	0.174305	0.086961	0.0672355	0.0535614	1	0.820401	0.666015	0.272925	0.137184	0.064992	0.0441983	0.0367046	1	1.04976	0.765934	0.387036	0.213315	0.104783	0.0783163	0.0730259	1	0.937284	0.722874	0.357476	0.193307	0.0935816	0.066263	0.0540697	1	1.12619	0.799492	0.395096	0.173719	0.0807907	0.0553739	0.0472043	49.3059	-0.0627695	0.0217964	0.983871	48.9876	-0.0654619	0.0191302	0.993999	49.3513	-0.0837777	0.019677	0.992395	50.9276	-0.102956	0.0820819	0.992644	50.464	-0.0897397	0.0536588	0.999107	51.0871	-0.117383	0.0598871	0.983823	1.62179	-0.102956	0.99024	Yes	1.4764	-0.0897397	0.999994	Yes	1.73574	-0.117383	0.826567	Yes	Yes	Yes	Yes	Yes	Yes	Yes	Yes	Yes	Yes	Yes	Yes	Yes	Yes	Yes	Yes	Yes	Yes	Yes
Q13188	1	0.891094	0.620051	0.24274	0.129786	0.153654	0.148487	0.229223	1	0.809058	0.568611	0.181129	0.121464	0.0729103	0.0774684	0.121578	1	0.974327	0.613095	0.17959		0.0482747	0.0709568	0.0517778	1	0.886302	0.519511	0.147996	0.062257	0.0784011	0.103967	0.145188	1	1.01173	0.612834	0.199119	0.0653096	0.063251	0.0594872	0.117195	1	0.966548	0.528618	0.109088	0.0309215	0.104167	0.0310662	0.0682706	48.8361	-0.117944	0.15777	0.988278	48.1783	-0.0980798	0.0763182	0.989596	48.8082	-0.146625	0.0570545	0.999492	47.9927	-0.133868	0.0901252	0.993138	48.825	-0.154485	0.0771335	0.995684	48.153	-0.184879	0.057856	0.996826	-0.843378	-0.133868	0.993608	Yes	0.646771	-0.154485	0.999994	Yes	-0.655259	-0.184879	0.798545	Yes	Yes	Yes	Yes	Yes	Yes	Yes	Yes	Yes	Yes	Yes	Yes	Yes	Yes	Yes	Yes	Yes	Yes	Yes
Q13190	1	0.603363	0.140206		0.0137396			0.0218419	1	0.549186	0.0949301					0.010828	1	0.568458	0.164473						1	0.71354	0.109064			0.00988345		0.0169142	1	0.639434	0.119544					0.0100525	1	0.67228	0.150802						44.6869	-0.163868	0.020676	0.998357	44.2864	-0.19124	0.0208197	0.99854					45.1055	-0.202251	0.0137905	0.999867	44.8106	-0.179017	0.013866	0.999267					0.418572	-0.202251	1	Yes	0.524201	-0.19124	0.999994	Yes				No	Yes	Yes	Yes	Yes	Yes	Yes	Yes	Yes	Yes	Yes	No	Yes	Yes	Yes	Yes	Yes	No	Yes
Q13191	1	0.837069	0.563314	0.502713	0.39714	0.0455939	0.0157121	0.019238	1	0.750172	0.544047	0.633345	0.4314	0.0179085	0.00662161	0.00781892	1	0.869632	0.889603	0.696427	0.407805	0.00682037			1	1.08849	0.627965	0.718276	0.473287	0.0321949	0.0661269	0.00917329	1	0.896231	0.978573	0.679499	0.325188	0.0221913	0.0104696	0.00818424	1	0.931406	0.829314	0.656277	0.365967	0.0147045	0.0207775	0.00553904	50.8087	-0.0570676	0	0.947679	51.1656	-0.053098	0	0.88368	54.138	-0.0956015	0	0.951124	53.806	-0.0702562	0	0.914097	53.8607	-0.113099	0	0.98854	53.512	-0.0886614	0	0.982483	2.99736	-0.0702562	0.95553	Yes	2.69511	-0.113099	0.278748	Yes	-0.626093	-0.0956015	0.990346	Yes	Yes	Yes	Yes	Yes	Yes	Yes	Yes	Yes	Yes	Yes	Yes	Yes	Yes	Yes	Yes	Yes	Yes	Yes
Q13200	1	0.853268	0.778299	0.246437	0.122485	0.0359859	0.0127495	0.0103537	1	0.692964	0.482604	0.216975	0.0690278	0.024017	0.0117909	0.00847493	1	1.02008	0.787361	0.257415	0.0655694	0.0124405	0.00740701	0.00398437	1	0.938647	0.704207	0.233728	0.0689967	0.0187509	0.0107717	0.00801105	1	0.867125	0.674653	0.25895	0.0734501	0.0234499	0.0107057	0.00706667	1	1.13116	0.786402	0.320996	0.0718493	0.0163681	0.00898715	0.00541902	49.9906	-0.116431	0.0145781	0.985585	47.3134	-0.0800388	0	0.990065	50.1496	-0.148748	0.00926804	0.998952	49.5911	-0.125597	0.00760566	0.999493	49.4143	-0.102234	0	0.996429	50.5273	-0.140142	0.00860152	0.986157	-0.399469	-0.125597	1	Yes	2.1009	-0.102234	0.945059	Yes	0.37777	-0.148748	1	Yes	Yes	Yes	Yes	Yes	Yes	Yes	Yes	Yes	Yes	Yes	Yes	Yes	Yes	Yes	Yes	Yes	Yes	Yes
Q13206	1	0.656236	0.744759	0.543804	0.597992	0.487268	0.473892	0.444063	1	0.911938	0.828447	0.649613	0.662214	0.558566	0.485995	0.439852	1	1.07461	0.693304	0.526548	0.588608	0.502653	0.386642	0.411528	1	0.715178	0.662572	0.752008	0.646119	0.527182	0.399	0.431988	1	0.917552	0.784678	0.679839	0.607498	0.551049	0.490304	0.458832	1	0.919744	0.822883	0.798524	0.681701	0.571029	0.498135	0.489816	59.6587	-0.0304749	0.444152	0.83194	63.0603	-0.0270673	0.377262	0.972039	49.4238	-0.283736	0.483164	0.929188	61.5712	-0.0195104	0	0.827012	63.2642	-0.0299404	0.433359	0.991703	65.4894	-0.0245657	0.339558	0.983285	1.91246	-0.0304749		No	0.203984	-0.0299404		No	16.0656	-0.283736		No	Yes	Yes	Yes	Yes	Yes	Yes	Yes	Yes	Yes	Yes	Yes	Yes	Yes	Yes	Yes	Yes	Yes	Yes
Q13216																									1	1.00183	0.298978	0.542138	0.319701				1	0.625602	1.31915	0.36527	0.252524				1	2.30803	1.28391	2.41115	1.32421																45.8423	-0.840885	0.386938	0.925623	51.7862	-0.90472	0.252524	0.693777		0.75802	1.5	0.067576				No				No				No	Yes	Yes	Yes	Yes	Yes	Yes	No	No	No	No	No	No	Yes	Yes	Yes	Yes	Yes	Yes
Q13217	1	0.703771	0.24188	0.0284397	0.0262605	0.0123582	0.0047639	0.00552346	1	0.606241	0.17567	0.0290144	0.0127423	0.0056405	0.00339194	0.00854583	1	0.800453	0.162238	0.0250883				0.00816429	1	0.865429	0.232125	0.0217525	0.00968388	0.00333179	0.00286998	0.00222599	1	0.824604	0.203567	0.0308996	0.0171743	0.00795214	0.00339165	0.0057068	1	0.851241	0.205554	0.0304563	0.0144319			0.0118901	45.6311	-0.137034	0.00583325	0.998308	44.8508	-0.14466	0.00710695	0.997613	45.7287	-0.193569	0.0100557	0.999948	46.3465	-0.189121	0.0032192	0.999966	46.0285	-0.182534	0.00838532	0.999897	46.1468	-0.193385	0.0128373	0.999982	0.715391	-0.189121	1	Yes	1.17766	-0.182534	0.999994	Yes	0.41816	-0.193569	1	Yes	Yes	Yes	Yes	Yes	Yes	Yes	Yes	Yes	Yes	Yes	Yes	Yes	Yes	Yes	Yes	Yes	Yes	Yes
Q13227	1	0.822085	0.820163	0.545654	0.198305			0.0313092	1	0.543933	0.480938	0.398548	0.0995083				1	1.35136	0.79849	0.558122		0.0162735			1	0.589026	0.323324	0.542733	0.196693				1	0.687948	1.00525	0.405388	0.133322				1	1.11465	0.745465	0.389906	0.121513			0.0111503	52.0477	-0.0756175	0	0.971962	47.3867	-0.0557841	0	0.868696	52.269	-0.11832	0	0.858427	44.119	-0.919377	0.35425	0.837966	51.9018	-1.04502	0.133322	0.831151	50.8149	-0.113403	0.0171059	0.978429	-7.92869	-0.919377	0.0962748	Yes	4.51504	-1.04502	0.200384	Yes	-1.45407	-0.11832	0.509104	Yes	Yes	Yes	Yes	Yes	Yes	Yes	Yes	Yes	Yes	Yes	Yes	Yes	Yes	Yes	Yes	Yes	Yes	Yes
Q13232	1	0.758298	0.772462	0.592045	0.495771	0.487366	0.455735	0.4426	1	0.748284	0.61707	0.550909	0.485809	0.434872	0.411197	0.367518	1	1.07475	1.00545	0.739928	0.674405	0.588134	0.510713	0.466115	1	0.910303	0.677708	0.652305	0.561994	0.480489	0.415029	0.418886	1	0.902656	0.837597	0.607231	0.524919	0.496644	0.426409	0.411775	1	1.03123	0.873571	0.670985	0.600612	0.509747	0.478442	0.436192	57.7331	-0.0335766	0.415553	0.94535	53.0837	-0.0410881	0.391071	0.96419	67.1486	-0.043939	0.487278	0.952396	57.8535	-0.0341671	0.389285	0.967578	57.2549	-0.0420823	0.407694	0.98749	59.9076	-0.0461132	0.45555	0.982671	0.120421	-0.0341671		No	4.1712	-0.0420823		No	-7.24104	-0.0461132		No	Yes	Yes	Yes	Yes	Yes	Yes	Yes	Yes	Yes	Yes	Yes	Yes	Yes	Yes	Yes	Yes	Yes	Yes
Q13233	1	0.711076	0.403128	0.421358	0.536907	0.49552	0.552321	0.603108	1	0.794738	0.443619	0.374175	0.33056	0.423795	0.496077	0.496204	1	0.888929	0.190476	0.331582	0.20407	0.324489	0.43634	0.451841	1	0.725638	0.563786	0.420776	0.443514	0.452331	0.490676	0.551054	1	0.555612	0.352423	0.374923	0.341814	0.350642	0.365578	0.381637	1	0.766381	0.474728	0.277657	0.267518	0.344117	0.419715	0.491185		-0.708268	0.502057	0.883239	46.2872	-0.16078	0.424753	0.94205	44.4714	-0.955299	0.323133	0.905289	49.3256	-0.0852891	0.476684	0.946894	44.0805	-0.910498	0.36117	0.996699	46.8817	-0.108579	0.363384	0.912359		-0.708268		No	-2.20673	-0.910498		No	2.41029	-0.955299		No	Yes	Yes	Yes	Yes	Yes	Yes	Yes	Yes	Yes	Yes	Yes	Yes	Yes	Yes	Yes	Yes	Yes	Yes
Q13242	1	0.743006	0.556429	0.280397	0.27223	0.298067	0.23413	0.184101	1	0.533366	0.321	0.15839	0.139395	0.214942	0.219937	0.146274	1	0.909172	0.248014	0.162355	0.164377	0.183618	0.211986	0.150658	1	0.618801	0.301009	0.219542	0.172748	0.248795	0.262276	0.166167	1	0.713122	0.410911	0.225489	0.133632	0.22997	0.28421	0.18165	1	1.26783	0.515847	0.269643	0.144166	0.33608	0.281955	0.288135	48.163	-0.0719979	0.223435	0.976404	44.5453	-0.128716	0.183252	0.973691	46.193	-0.230404	0.174344	0.997366	44.9961	-0.135952	0.215367	0.984346	46.4121	-0.101422	0.204161	0.973899	48.0187	-0.960912	0.263996	0.91892	-3.16689	-0.135952	0.055474	Yes	1.86683	-0.128716	0.758568	Yes	1.82568	-0.960912	0.836025	Yes	Yes	Yes	Yes	Yes	Yes	Yes	Yes	Yes	Yes	Yes	Yes	Yes	Yes	Yes	Yes	Yes	Yes	Yes
Q13243	1	0.749976	0.521734	0.285616	0.266297	0.192573	0.181701	0.220153	1	0.595974	0.320174	0.229493	0.171879	0.15264	0.171244	0.238537	1	0.730551	0.554791	0.344482	0.2463	0.189201	0.170166	0.235172	1	0.596312	0.446284	0.359641	0.213323	0.178467	0.17435	0.221481	1	0.667499	0.402313	0.260665	0.20419	0.183053	0.236308	0.275866	1	0.740678	0.463728	0.335853	0.236858	0.171787	0.181741	0.253824	47.9376	-0.0752443	0.194768	0.989892	45.0884	-0.116871	0.191855	0.9844	48.457	-0.0658579	0.182422	0.984331	46.6817	-0.0694916	0.193136	0.957019	46.1091	-0.0970086	0.225724	0.98333	47.5345	-0.0774588	0.203859	0.98504	-1.25596	-0.0752443	0.984067	Yes	1.02074	-0.116871	0.999994	Yes	-0.922463	-0.0774588	1	Yes	Yes	Yes	Yes	Yes	Yes	Yes	Yes	Yes	Yes	Yes	Yes	Yes	Yes	Yes	Yes	Yes	Yes	Yes
Q13247	1	0.945003	0.821757	0.543068	0.452239	0.333691	0.277846	0.324314	1	0.847131	0.615166	0.436454	0.345519	0.295567	0.279187	0.315414	1	0.889171	0.78397	0.460774	0.400517	0.265144	0.266283	0.315772	1	1.09655	0.802156	0.52925	0.384978	0.32529	0.29563	0.341818	1	0.836859	0.614994	0.4605	0.338227	0.320034	0.246891	0.313343	1	0.979328	0.729511	0.544337	0.491963	0.367346	0.324909	0.333582	53.511	-0.0599758	0.29275	0.992114	50.1533	-0.0639017	0.288511	0.996148	51.9497	-0.0663782	0.2736	0.983711	52.2877	-0.0863965	0.322808	0.977946	50.4446	-0.0589542	0.276946	0.99071	53.5893	-0.053184	0.32695	0.983602	-1.22335	-0.0863965	0.952217	Yes	0.291242	-0.0639017	0.999994	Yes	1.63951	-0.0663782	0.999123	Yes	Yes	Yes	Yes	Yes	Yes	Yes	Yes	Yes	Yes	Yes	Yes	Yes	Yes	Yes	Yes	Yes	Yes	Yes
Q13255	1	0.614187							1	0.414112			0.109376				1								1	0.493557							1	0.165069			0.11164																																							No				No				No	Yes	Yes	Yes	Yes	Yes	Yes	No	No	No	Yes	No	No	No	No	No	Yes	No	No
Q13257	1	0.614061	0.421709	0.146236	0.0981972	0.0448093	0.014165	0.0103056	1	0.516475	0.283041	0.119258	0.079032	0.0309272	0.0131822	0.00795341	1	0.846557	0.34143	0.139491	0.0810863	0.0339204	0.0115584	0.00600139	1	0.795168	0.370131	0.14679	0.0941134	0.0341669	0.0140126	0.0111317	1	0.698438	0.324745	0.149273	0.0839584	0.0385853	0.012384	0.00882542	1	0.928293	0.387115	0.159134	0.104268	0.0360884	0.0168429	0.00990394	46.3361	-0.0816572	0.00955259	0.98199	44.8594	-0.102663	0.0322244	0.978089	46.8767	-0.129387	0.0324725	0.995948	46.8812	-0.108822	0.0273788	0.996983	46.1825	-0.100852	0.0255482	0.994737	47.3903	-0.14467	0.0459527	0.992483	0.54506	-0.108822	1	Yes	1.32314	-0.102663	0.999994	Yes	0.513645	-0.14467	1	Yes	Yes	Yes	Yes	Yes	Yes	Yes	Yes	Yes	Yes	Yes	Yes	Yes	Yes	Yes	Yes	Yes	Yes	Yes
Q13263	1	0.664858	0.478332	0.161447	0.108362	0.0431859	0.0217241	0.0162699	1	0.590176	0.338303	0.139184	0.0694164	0.0315468	0.0183125	0.0126692	1	0.717111	0.389774	0.117707	0.0524546	0.019092	0.0101929	0.00742176	1	0.864169	0.455678	0.161339	0.0736784	0.0283666	0.0166822	0.0131163	1	0.736691	0.428079	0.166529	0.0714313	0.0324943	0.0163618	0.01112	1	0.986427	0.523004	0.188874	0.0752353	0.0296685	0.0158237	0.0103872	47.0085	-0.07949	0.00590101	0.984974	45.6552	-0.0922186	0.0201113	0.986031	46.591	-0.0993952	0.00395878	0.996396	47.6853	-0.112363	0.0199183	0.999249	47.0396	-0.0912734	0.00813871	0.996841	48.4086	-0.132928	0.0284001	0.995319	0.676807	-0.112363	1	Yes	1.38447	-0.0922186	0.999994	Yes	1.81762	-0.132928	0.719814	Yes	Yes	Yes	Yes	Yes	Yes	Yes	Yes	Yes	Yes	Yes	Yes	Yes	Yes	Yes	Yes	Yes	Yes	Yes
Q13277	1	0.817091	0.743135	0.655036	0.529716	0.420095	0.296101	0.171987	1	0.821774	0.600077	0.53548	0.473136	0.328388	0.181083	0.135133	1	1.02314	0.837693	0.705472	0.655266	0.335072	0.216586	0.147428	1	0.941196	0.740775	0.607007	0.614616	0.403931	0.244135	0.154856	1	1.09779	0.951602	0.842038	0.636838	0.463361	0.231982	0.19129	1	1.29217	0.815827	0.607802	0.480698	0.344237	0.226002	0.148309	56.1606	-0.034012	0	0.978008	53.0588	-0.0377846	0	0.964926	57.1867	-0.0500284	0	0.976221	56.3436	-0.0384473	0	0.964316	58.6088	-0.0591989	0.0892084	0.983274	54.873	-0.0625253	0.168104	0.894382	0.182969	-0.0384473	1	Yes	5.54991	-0.0591989	0.00318846	Yes	-2.31378	-0.0625253	0.809638	Yes	Yes	Yes	Yes	Yes	Yes	Yes	Yes	Yes	Yes	Yes	Yes	Yes	Yes	Yes	Yes	Yes	Yes	Yes
Q13283	1	0.784714	0.739117	0.268529	0.118499	0.0571373	0.0356169	0.0398775	1	0.746027	0.600361	0.244004	0.0921668	0.0486852	0.0349853	0.0382189	1	0.964757	0.738842	0.252629	0.0860442	0.0326542	0.0313924	0.0279152	1	0.988909	0.73148	0.323255	0.0989342	0.0441887	0.0303172	0.0355555	1	0.888766	0.742216	0.285023	0.0883579	0.0483369	0.0374622	0.0382101	1	1.08612	0.786012	0.328553	0.0931263	0.0331921	0.0309229	0.0318165	49.6633	-0.0881159	0.0126475	0.97639	48.4523	-0.0784474	0.00308794	0.986999	49.851	-0.132474	0.029023	0.999787	50.2069	-0.115218	0.0278333	0.999322	49.9495	-0.113235	0.028021	0.99534	50.5293	-0.134698	0.0300388	0.992446	0.543601	-0.115218	1	Yes	1.49719	-0.113235	0.999994	Yes	0.678278	-0.134698	1	Yes	Yes	Yes	Yes	Yes	Yes	Yes	Yes	Yes	Yes	Yes	Yes	Yes	Yes	Yes	Yes	Yes	Yes	Yes
Q13287	1	0.796238	0.781421	0.473096	0.189444	0.0249848	0.00774318	0.00395342	1	0.752419	0.6002	0.459349	0.174996	0.0173394	0.00819787	0.00653593	1	1.03548	0.885773	0.54638	0.187721	0.00962219	0.00564093	0.00548457	1	0.992415	0.79591	0.540837	0.206319	0.0170646	0.00598011	0.00850002	1	0.895893	0.742726	0.502116	0.181837	0.021553	0.00616551	0.00406691	1	0.969307	0.831302	0.552388	0.182558	0.0108943	0.00489538	0.00271983	51.1866	-0.0806398	0	0.977335	49.6216	-0.0661842	0	0.971977	52.3868	-0.116898	0	0.997504	52.0757	-0.09611	0	0.995097	51.3491	-0.0849913	0	0.991552	52.2016	-0.10496	0	0.996469	0.889117	-0.09611	1	Yes	1.72751	-0.0849913	0.999994	Yes	-0.185218	-0.116898	1	Yes	Yes	Yes	Yes	Yes	Yes	Yes	Yes	Yes	Yes	Yes	Yes	Yes	Yes	Yes	Yes	Yes	Yes	Yes
Q13303-2	1	0.694616	0.425282	0.0825398	0.0553932	0.0752386	0.249273	0.348583	1	0.617622	0.3718	0.109554	0.0769833	0.0711796	0.204234	0.322072	1	0.937259	0.521693	0.102125	0.0594066	0.067989	0.208826	0.374666	1	0.800276	0.407548	0.0753244	0.0336598	0.0612106	0.187302	0.318759	1	0.750064	0.48599	0.129773	0.0703633	0.0668413	0.149444	0.307506	1	0.734667	0.527391	0.113056	0.0614783	0.0522331	0.194294	0.356852	46.156	-0.111978	0.164597	0.889975	45.4233	-0.112416	0.159817	0.917035	48.0205	-1.09168	0.162602	0.926793	46.7344	-0.132515	0.133298	0.927591	47.0438	-0.105526	0.135119	0.933349	47.1516	-0.102831	0.149389	0.888817	0.578457	-0.132515	1	Yes	1.62054	-0.112416	0.999994	Yes	-0.868863	-1.09168	1	Yes	Yes	Yes	Yes	Yes	Yes	Yes	Yes	Yes	Yes	Yes	Yes	Yes	Yes	Yes	Yes	Yes	Yes	Yes
Q13308	1	0.856175	0.7701	0.44535	0.267054	0.100009	0.0478377	0.0366555	1	0.94642	0.626373	0.43387	0.224946	0.0628814	0.040934	0.0411813	1	0.986735	0.580056	0.392432	0.162207	0.0458778	0.0272678	0.0129939	1	0.958534	0.844389	0.385134	0.233042	0.0625886	0.040001	0.0319553	1	0.971073	0.631341	0.416347	0.178623	0.0496784	0.0304049	0.0237153	1	1.0411	0.632539	0.375055	0.164812	0.0424422	0.0261915	0.023322	51.4604	-0.0691041	0	0.993742	50.613	-0.0722935	0.00144705	0.991613	49.9915	-0.0822178	0.00114951	0.986109	51.3368	-0.100445	0.0358516	0.993251	50.4307	-0.0801897	0	0.992183	50.2281	-0.0926025	0.0171146	0.98573	-0.123582	-0.100445	1	Yes	-0.182266	-0.0801897	0.691044	Yes	0.236545	-0.0926025	1	Yes	Yes	Yes	Yes	Yes	Yes	Yes	Yes	Yes	Yes	Yes	Yes	Yes	Yes	Yes	Yes	Yes	Yes	Yes
Q13310	1	0.781494	0.577067	0.0707197	0.0332293	0.0141264	0.00809429	0.00982103	1	0.694157	0.404442	0.0542072	0.0145715	0.0083442	0.00715458	0.0109096	1	0.981186	0.560747	0.0439119	0.00859486	0.00681551	0.00434073	0.00527829	1	0.883037	0.508056	0.0763699	0.0106071	0.00813357	0.00855968	0.00860071	1	0.814163	0.504497	0.0768898	0.0132317	0.00576501	0.00758461	0.00861503	1	1.08787	0.629798	0.0866505	0.0123856	0.0069473	0.00403536	0.00527304	47.9266	-0.113922	0	0.980216	46.4036	-0.106	0	0.989037	48.2666	-0.226018	0.00517007	0.999979	47.9018	-0.142211	0	0.997829	47.6213	-0.120544	0	0.992868	48.628	-0.224269	0.0111399	0.993534	-0.0248316	-0.142211	1	Yes	1.21771	-0.120544	0.999994	Yes	0.361404	-0.226018	1	Yes	Yes	Yes	Yes	Yes	Yes	Yes	Yes	Yes	Yes	Yes	Yes	Yes	Yes	Yes	Yes	Yes	Yes	Yes
Q13315	1	0.520318				0.205033	0.132163		1	0.725703	0.799433				0.097017	0.0611753	1		2.28034						1	0.411147	0.110997			0.0876673	0.0582749	0.0583162	1	0.674995	0.342442			0.0360655	0.0665275	0.0611361	1	0.23241	2.94465						44.0261	-0.808856	0.168598	0.994323	52.0568	-0.0519402	0	0.95606					43.6371	-0.251391	0.0757599	0.997745	46.0313	-0.102887	0.0523528	0.993957		0.681421	1.5	0.315368	-0.388983	-0.808856	1	Yes	-6.02555	-0.102887	1.40324e-10	Yes				No	Yes	Yes	Yes	Yes	Yes	Yes	Yes	Yes	Yes	Yes	No	No	Yes	Yes	Yes	Yes	Yes	Yes
Q13322	1	0.218228							1	0.398037							1								1	0.349942							1	0.186207							1	0.201675																																		No				No				No	Yes	Yes	Yes	Yes	Yes	Yes	No	No	No	No	No	No	No	No	No	No	No	No
Q13330-3	1	0.783114	0.546509	0.0827649	0.0322172	0.0339862	0.0175639	0.0168024	1	0.697935	0.352566	0.0678178	0.023857	0.02612	0.0154739	0.0169138	1	0.758805	0.377181	0.0725334	0.037412	0.0112784	0.0035693	0.0082762	1	0.962127	0.613487	0.128692	0.0315834	0.0297439	0.0264497	0.0356559	1	0.729436	0.422047	0.101922	0.0674379	0.0232891	0.0145909	0.0239076	1	0.996269	0.571955	0.130226	0.0565463	0.0290753	0.00937893	0.0168624	47.7504	-0.109348	0.000231806	0.98506	46.1717	-0.109847	0.00724611	0.994773	46.6353	-0.114332	0.000825951	0.997406	48.6835	-0.164509	0.0270628	0.999852	46.7881	-0.100181	0.0110258	0.994141	48.4953	-0.164471	0.0261896	0.998552	0.933147	-0.164509	1	Yes	0.616409	-0.109847	0.999994	Yes	1.86007	-0.164471	0.225018	Yes	Yes	Yes	Yes	Yes	Yes	Yes	Yes	Yes	Yes	Yes	Yes	Yes	Yes	Yes	Yes	Yes	Yes	Yes
Q13332	1	0.528825	0.690925	0.629939	0.460369	0.447917	0.239621	0.104886	1	1.34532	0.446622	0.536244	0.525447	0.444362	0.297148										1		0.609586	0.218195	0.170429	0.126087	0.329444	0.116973	1	0.438395		0.421252	0.19323	0.215172	0.132391	0.0640797	1		0.213926	0.17001	0.177237		0.13905		53.4677	-0.0300484	0	0.788137	46.7759	-0.741853	0.449933	0.815044					48.611	-0.184388	0.185842	0.954461	46.557	-0.0528028	0.100843	0.852109	45.5152	-0.208945	0.161162	0.998548	-4.85666	-0.184388		No	-0.218855	-0.741853		No				No	Yes	Yes	Yes	Yes	Yes	Yes	Yes	Yes	Yes	Yes	No	No	Yes	Yes	Yes	Yes	Yes	Yes
Q13347	1	0.691407	0.228765	0.0288613	0.0248462	0.00463681	0.000567294	0.000888515	1	0.621876	0.132532	0.0200226	0.00664108	0.00274313	0.00110385	0.000893006	1	0.856451	0.193858	0.0162997	0.00458573	0.00185039			1	0.796359	0.169092	0.0177883	0.0036349	0.00103579			1	0.754084	0.184065	0.0283965	0.00835535	0.00190088	0.000844956		1	0.98455	0.212672	0.0271819	0.00418246				45.5198	-0.137769	0.00247953	0.998398	44.7888	-0.16533	0.00353061	0.999061	46.1353	-0.200122	0.00198189	0.999986	45.7578	-0.187606	0.0014969	0.999948	45.6331	-0.167463	0.00310705	0.999806	46.942	-0.321593	0.0142904	0.999792	0.237979	-0.187606	1	Yes	0.844257	-0.167463	0.999994	Yes	0.806636	-0.321593	1	Yes	Yes	Yes	Yes	Yes	Yes	Yes	Yes	Yes	Yes	Yes	Yes	Yes	Yes	Yes	Yes	Yes	Yes	Yes
Q13356	1	0.609431	0.218693			0.0641661	0.0328263	0.0504094	1	0.557265	0.127709			0.0246787	0.0329589	0.0752836	1	0.761807					0.0476122	0.0508419	1	0.87504	0.142379					0.0463327	1	0.717541	0.128296			0.0290891	0.0633681	0.0795284	1	0.871605	0.135808				0.0291143	0.0420588	44.9678	-0.133575	0.0518476	0.995791	44.3584	-0.179667	0.0480762	0.996742					45.8627	-0.245735	0.046345	0.999998	45.0831	-0.208536	0.0575658	0.998404	45.8471	-0.245208	0.0355929	0.999907	0.894893	-0.245735	1	Yes	0.724724	-0.208536	0.999994	Yes				No	Yes	Yes	Yes	Yes	Yes	Yes	Yes	Yes	Yes	Yes	No	Yes	Yes	Yes	Yes	Yes	Yes	Yes
Q13362-4	1	0.620636	0.353332	0.084972	0.0609876	0.0318759	0.108355	0.0112829	1	0.660468	0.303194	0.0500551	0.0214503	0.020684	0.0960677	0.106474	1	0.678825	0.158357	0.0221541	0.00429124		0.0430802	0.0439137	1	0.724458	0.281301	0.0555242	0.033116	0.0625935	0.0894316	0.0889177	1	1.19269	0.489805	0.109169	0.054527	0.0134575	0.0452547	0.07339	1	0.811344	0.215365	0.0285144	0.00242019			0.0197339	45.7112	-0.101613	0.0407416	0.981595	45.5774	-0.122239	0.0524115	0.984143	45.1071	-0.169836	0.0260192	0.997912	45.8124	-0.13657	0.0604382	0.994018	47.9843	-0.651915	0.0591526	0.973266	46.0196	-0.174082	0.0084061	0.999704	0.101265	-0.13657	1	Yes	2.40688	-0.651915	0.891059	Yes	0.912524	-0.174082	0.99519	Yes	Yes	Yes	Yes	Yes	Yes	Yes	Yes	Yes	Yes	Yes	Yes	Yes	Yes	Yes	Yes	Yes	Yes	Yes
Q13363	1	0.684363	0.460215	0.191238	0.163581	0.0815878	0.014262	0.00216126	1	0.586205	0.289794	0.145981	0.0984665	0.0485645	0.0102963	0.00314212	1	0.712567	0.360917	0.141549	0.0909652	0.0404223	0.00466496	0.253923	1	0.776897	0.399704	0.16353	0.108451	0.0482681	0.00679842	0.00168727	1	0.725219	0.402945	0.179704	0.100634	0.0567826	0.00815914	0.000880597	1	0.891923	0.458472	0.178136	0.105798	0.0498878	0.00623943		47.1949	-0.0746182	0.0134759	0.984809	45.3687	-0.0985421	0.0343386	0.984526	46.2265	-0.109583	0.0921195	0.954577	47.0569	-0.0969877	0.0205781	0.99576	46.9012	-0.0879193	0.0146205	0.994659	47.808	-0.11508	0.0404977	0.996392	-0.13799	-0.0969877	1	Yes	1.53246	-0.0985421	0.999994	Yes	1.58158	-0.11508	0.914328	Yes	Yes	Yes	Yes	Yes	Yes	Yes	Yes	Yes	Yes	Yes	Yes	Yes	Yes	Yes	Yes	Yes	Yes	Yes
Q13370	1	0.518155							1	0.633796	0.179104						1	0.915467	1.3206						1	0.698506	0.281424						1	1.54045	0.359052						1	0.694776	0.17889															0.636148	1.5	0.921777					47.8816	-1.22736	0.00232988	0.582455								No				No				No	Yes	Yes	Yes	Yes	Yes	Yes	No	No	No	Yes	Yes	Yes	No	Yes	Yes	Yes	No	Yes
Q13371	1	0.652699	0.516182	0.151694	0.0876088	0.0286637	0.0133117	0.145802	1	0.599925	0.496376	0.149714	0.0593937	0.0344836	0.0125967	0.014603	1	1.17113	0.646023	0.18692		0.0165322		0.0495163	1	1.21313	0.565674	0.197989	0.0789007	0.0236889	0.0224646	0.033962	1	0.914267	0.618578	0.170168	0.0568853	0.0265891	0.0151919	0.0220286	1	0.912638	0.630333	0.286056			0.0954886	0.0929766	46.9964	-0.0828846	0.0403571	0.960134	46.6606	-0.0787379	0	0.968906	49.0173	-0.177762	0.0478935	0.968894	48.5226	-0.196193	0.0563916	0.959605	48.8194	-0.128383	0.0162473	0.999096	49.3021	-0.0988946	0.0895668	0.999857	1.52621	-0.196193	0.876254	Yes	2.15874	-0.128383	0.433952	Yes	0.284715	-0.177762	1	Yes	Yes	Yes	Yes	Yes	Yes	Yes	Yes	Yes	Yes	Yes	Yes	Yes	Yes	Yes	Yes	Yes	Yes	Yes
Q13393									1	0.524513							1								1	0.456226							1								1																																			No				No				No	Yes	Yes	Yes	Yes	Yes	Yes	No	No	No	No	No	No	No	No	No	No	No	No
Q13395	1	0.64005	0.0971659						1	0.490091	0.0669363	0.0222457					1	0.711038	0.104807						1	0.616083	0.0915122						1	0.631266	0.109466						1	0.658319	0.0797557										43.9661	-0.237714	0.0314802	0.999273																				No				No				No	Yes	Yes	Yes	Yes	Yes	Yes	No	Yes	Yes	Yes	No	Yes	No	Yes	No	Yes	No	Yes
Q13404	1	0.720275	0.741667	0.528314	0.322653	0.0858638	0.0204113	0.0138223	1	0.701251	0.636241	0.499923	0.332966	0.0755662	0.0210232	0.0136224	1	1.03363	0.948616	0.614263	0.361328	0.0742879	0.0180384	0.0110853	1	1.03808	0.875263	0.667245	0.388805	0.0865117	0.0218989	0.0155773	1	0.902393	0.821214	0.556989	0.331139	0.0891693	0.0201198	0.0131231	1	1.18332	1.06938	0.727633	0.403814	0.0868192	0.0222944	0.0130721	51.455	-0.0593041	0	0.953819	50.4498	-0.0545006	0	0.951183	53.7286	-0.0951416	0	0.993067	54.0312	-0.0888866	0	0.992898	52.7302	-0.0757875	0	0.992679	54.7647	-0.112508	0	0.970894	2.57628	-0.0888866	0.757872	Yes	2.2804	-0.0757875	0.990896	Yes	1.03615	-0.112508	1	Yes	Yes	Yes	Yes	Yes	Yes	Yes	Yes	Yes	Yes	Yes	Yes	Yes	Yes	Yes	Yes	Yes	Yes	Yes
Q13405	1	0.771455	0.706008	0.372575	0.188309	0.0689808	0.0339762	0.0421883	1	0.754191	0.556251	0.248786	0.129681	0.0522605	0.0412421	0.0242387	1	0.918536	0.543119	0.22135	0.0799753	0.0121475	0.0334178	0.0197054	1	0.601825	0.47779	0.215595	0.0809219	0.0438481	0.0398345	0.0210688	1	0.807594	0.692073	0.306527	0.103919	0.0457801	0.0443864	0.033319	1	0.715769	0.516878	0.291343	0.108944	0.0217344	0.0190812	0.0157388	50.073	-0.0687555	0	0.984785	48.2923	-0.0755781	0.0065908	0.993554	48.5612	-0.108866	0.0188221	0.998573	46.8219	-0.0722645	0.00202322	0.974054	49.5867	-0.0840929	0.00472465	0.988568	47.9814	-0.0729727	0	0.989086	-3.25106	-0.0722645	0.401446	Yes	1.29435	-0.0840929	0.999994	Yes	-0.579791	-0.108866	0.969629	Yes	Yes	Yes	Yes	Yes	Yes	Yes	Yes	Yes	Yes	Yes	Yes	Yes	Yes	Yes	Yes	Yes	Yes	Yes
Q13409	1	0.802158	0.647132	0.432994	0.302814	0.0825172	0.0529261	0.0758979	1	0.665796	0.430629	0.360376	0.222115	0.0533991	0.043001	0.0615826	1	0.99675	0.81815	0.392437	0.234705	0.0455552	0.0478325	0.0515267	1	0.802498	0.565878	0.393598	0.243001	0.0549978	0.0539032	0.0650464	1	0.811301	0.547066	0.364597	0.231732	0.0557347	0.025517	0.0351975	1	1.06385	0.831188	0.531256	0.249541	0.0668021	0.0577014	0.0487023	50.5785	-0.0580496	0	0.986497	47.781	-0.0594259	0.0137094	0.965887	51.2749	-0.100827	0.0428723	0.993734	49.5938	-0.06153	0	0.988441	49.2948	-0.0651373	0	0.990276	52.3548	-0.0949525	0.031681	0.992761	-0.984749	-0.06153	1	Yes	1.51379	-0.0651373	0.999994	Yes	1.07988	-0.100827	1	Yes	Yes	Yes	Yes	Yes	Yes	Yes	Yes	Yes	Yes	Yes	Yes	Yes	Yes	Yes	Yes	Yes	Yes	Yes
Q13416	1	0.690596	0.421137	0.420163	0.350665	0.363817	0.361499	0.386134	1	0.714797	0.359939	0.29558	0.267301	0.312183	0.313985	0.334657	1	0.70772	0.420127	0.314222	0.297211	0.324816	0.301422	0.354652	1	0.746549	0.427688	0.343007	0.374041	0.372992	0.37738	0.408993	1	0.668549	0.311723	0.217531	0.28903	0.28429	0.312121	0.32286	1	0.853446	0.398768	0.315671	0.323679	0.293526	0.293465	0.333937	45.989	-0.118476	0.376445	0.991264	45.6762	-0.139442	0.305118	0.994114	46.2558	-0.106429	0.318039	0.991794	46.2829	-0.126324	0.376175	0.993293	44.9737	-0.185848	0.286511	0.986315	46.7486	-0.142366	0.310659	0.997665	0.293893	-0.126324		No	-0.702517	-0.185848		No	0.492807	-0.142366		No	Yes	Yes	Yes	Yes	Yes	Yes	Yes	Yes	Yes	Yes	Yes	Yes	Yes	Yes	Yes	Yes	Yes	Yes
Q13418	1	0.602843	0.150731	0.0164753	0.00982235				1	0.515741	0.0752802	0.0112561					1	0.659193	0.0783288						1	0.711029	0.131373	0.015435					1	0.603057	0.117075	0.0143453	0.00263633				1	0.72838	0.0827828						44.7387	-0.156253	0.00724768	0.99768	44.092	-0.212513	0.0205783	0.998767					45.2077	-0.18376	0.00430316	0.999724	44.6387	-0.173054	0.00517219	0.998812					0.469037	-0.18376	1	Yes	0.546704	-0.212513	0.999994	Yes				No	Yes	Yes	Yes	Yes	Yes	Yes	Yes	Yes	Yes	Yes	No	Yes	Yes	Yes	Yes	Yes	No	Yes
Q13422	1	0.820965	0.586199	0.389277	0.291608	0.229057	0.190944	0.170754	1	0.674276	0.453944	0.311337	0.24513	0.18253	0.153883	0.146552	1	0.914143	0.560383	0.302284	0.214301	0.14445	0.132137	0.1187	1	0.814452	0.575313	0.376848	0.284936	0.220527	0.170614	0.159025	1	0.749097	0.602265	0.357243	0.220384	0.189166	0.143171	0.141355	1	0.952344	0.720411	0.375674	0.260391	0.182083	0.16157	0.132242	49.6672	-0.0621975	0.172708	0.995983	47.2785	-0.0695097	0.159088	0.983467	48.9365	-0.0916667	0.133514	0.996899	49.4874	-0.0627212	0.158875	0.995176	49.1733	-0.061912	0.117344	0.989453	50.5605	-0.0872022	0.151279	0.997783	-0.179782	-0.0627212	1	Yes	1.89481	-0.0695097	0.999994	Yes	1.624	-0.0916667	0.914328	Yes	Yes	Yes	Yes	Yes	Yes	Yes	Yes	Yes	Yes	Yes	Yes	Yes	Yes	Yes	Yes	Yes	Yes	Yes
Q13423	1	0.510686	0.111611	0.0120138	0.00999426	0.00396256	0.00183918	0.00138014	1	0.450877	0.0667309	0.00802819	0.00311543	0.000757852	0.00100487	0.00201289	1	0.834976	0.148607	0.00931755				0.00093978	1	0.809981	0.117857	0.00825693	0.00297921	0.00200779		0.0011274	1	0.673265	0.107089	0.0114074	0.00265213	0.000596762	0.000928377	0.00129258	1	0.850774	0.140452	0.0113545				0.00228265	44.142	-0.173584	0.00770298	0.997122	43.799	-0.215578	0.00683105	0.998333	45.8389	-0.212339	0.000254808	0.999986	45.5862	-0.221159	0.00175869	0.999988	44.949	-0.189549	0.00152456	0.999784	45.8667	-0.223949	0.00294395	0.999993	1.44416	-0.221159	0.935146	Yes	1.15004	-0.215578	0.999994	Yes	0.0277327	-0.223949	1	Yes	Yes	Yes	Yes	Yes	Yes	Yes	Yes	Yes	Yes	Yes	Yes	Yes	Yes	Yes	Yes	Yes	Yes	Yes
Q13426	1	0.809777	0.887096	0.728359	0.626968	0.498915	0.412561	0.204616	1	0.81208	0.736072	0.734209	0.64751	0.499605	0.402636	0.208856	1	1.03578	1.0001	0.924178	0.788579	0.565035	0.421006	0.204053	1	1.01306	0.881925	0.783818	0.735524	0.534579	0.416584	0.215702	1	0.896166	0.86089	0.761618	0.634232	0.533294	0.391435	0.212218	1	0.991612	1.02464	0.909993	0.817776	0.551687	0.437622	0.225007	59.3249	-0.0331321	0	0.949124	58.9419	-0.0290999	0	0.932028	61.6537	-0.0550585	0	0.992816	60.7609	-0.0406403	0	0.979719	59.718	-0.0354247	0	0.981991	61.7907	-0.0544055	0.04448	0.988731	1.43604	-0.0406403	1	Yes	0.776087	-0.0354247	0.999994	Yes	0.137072	-0.0550585	1	Yes	Yes	Yes	Yes	Yes	Yes	Yes	Yes	Yes	Yes	Yes	Yes	Yes	Yes	Yes	Yes	Yes	Yes	Yes
Q13427	1	0.492628	0.257608	0.0930075	0.104521	0.0616754	0.0654751	0.0838368	1	0.612113	0.276448	0.128521	0.0645035	0.0669003	0.0623787	0.100818	1	0.149011	0.150017		0.0491435	0.0354775	0.0334802	0.0575252	1	0.740876	0.270265	0.0910194	0.079872	0.0642115	0.0666662	0.0908357	1	0.83018	0.284251	0.0854447	0.0603602	0.070411	0.0755143	0.100992	1	0.98309	0.323812	0.11019	0.0947557	0.0654513	0.101211	0.109076	44.3243	-0.128274	0.0847289	0.981997	45.236	-0.115935	0.0752737	0.992473	42.8574	-0.458387	0.0650694	0.987348	45.8628	-0.138563	0.071613	0.99875	46.3378	-0.160077	0.0734967	0.998726	47.2403	-0.265585	0.095076	0.998933	1.53853	-0.138563	0.919488	Yes	1.10178	-0.160077	0.999994	Yes	4.38289	-0.458387	7.83792e-07	Yes	Yes	Yes	Yes	Yes	Yes	Yes	Yes	Yes	Yes	Yes	Yes	Yes	Yes	Yes	Yes	Yes	Yes	Yes
Q13428-3	1	0.769052	0.734037	0.561194	0.484701	0.390908	0.368441	0.392022	1	0.703463	0.630677	0.462721	0.379526	0.332226	0.316804	0.317461	1	0.839305	0.729521	0.487568	0.387738	0.338282	0.273427	0.313277	1	1.03044	0.901423	0.62856	0.552755	0.445099	0.416066	0.428253	1	0.842889	0.712994	0.548279	0.416984	0.357117	0.304121	0.339215	1	1.05965	0.922302	0.621708	0.534151	0.420552	0.355428	0.403632	54.5246	-0.0372929	0.335604	0.96749	50.4979	-0.0476611	0.298554	0.968322	52.1298	-0.0522298	0.275014	0.989708	56.0414	-0.0628545	0.430131	0.986777	53.0408	-0.0461338	0.292006	0.992117	55.1846	-0.0686793	0.393848	0.978128	1.51675	-0.0628545		No	2.54289	-0.0476611	0.999994	Yes	3.05479	-0.0686793	0.343579	Yes	Yes	Yes	Yes	Yes	Yes	Yes	Yes	Yes	Yes	Yes	Yes	Yes	Yes	Yes	Yes	Yes	Yes	Yes
Q13433																																									1					0.295821	0.39301	0.464288																					45.3543	-0.388184	0.384373	0.952093				No				No				No	Yes	Yes	Yes	Yes	Yes	Yes	No	No	No	No	No	No	No	No	No	No	Yes	Yes
Q13435	1	0.764439	0.671875	0.378578	0.281742	0.213791	0.194766	0.228401	1	0.649816	0.492117	0.253277	0.1895	0.139449	0.15721	0.190635	1	0.857074	0.597997	0.280499	0.166188	0.138662	0.143804	0.196086	1	0.874729	0.590655	0.287583	0.199915	0.16886	0.174162	0.203907	1	0.788618	0.588911	0.32575	0.179814	0.152176	0.185734	0.207267	1	1.05631	0.711365	0.368994	0.193984	0.162018	0.176246	0.219204	49.9378	-0.0601761	0.180283	0.980431	47.0163	-0.0747385	0.151591	0.976484	48.8221	-0.0934119	0.146207	0.994011	48.8315	-0.0949313	0.173961	0.997544	48.7423	-0.0759418	0.160073	0.987574	50.1332	-0.116669	0.183717	0.989083	-1.10627	-0.0949313	0.961222	Yes	1.72593	-0.0759418	0.999994	Yes	1.31111	-0.116669	1	Yes	Yes	Yes	Yes	Yes	Yes	Yes	Yes	Yes	Yes	Yes	Yes	Yes	Yes	Yes	Yes	Yes	Yes	Yes
Q13438	1	0.786449	0.680977	0.237618	0.183173	0.105629	0.0802646	0.0965062	1	0.66581	0.459552	0.196389	0.0987717	0.0512846	0.0481371	0.0578192	1	0.941929	0.569317	0.191131	0.0938643	0.0311875	0.0418188	0.0337208	1	0.75418	0.436083	0.200869	0.100722	0.0589374	0.0541845	0.0595642	1	0.814949	0.52385	0.239037	0.119921	0.0683696	0.0509437	0.0590555	1	0.906321	0.578524	0.224682	0.103612	0.0505747	0.040247	0.0545315	49.1647	-0.0816593	0.0708623	0.977896	46.9227	-0.0800405	0.033934	0.987607	48.6237	-0.123494	0.0386504	0.999136	47.1981	-0.0903997	0.0488355	0.997309	48.1918	-0.0872045	0.0445745	0.998591	48.7379	-0.107403	0.0435204	0.999648	-1.96667	-0.0903997	0.63223	Yes	1.2691	-0.0872045	0.999994	Yes	0.114231	-0.123494	1	Yes	Yes	Yes	Yes	Yes	Yes	Yes	Yes	Yes	Yes	Yes	Yes	Yes	Yes	Yes	Yes	Yes	Yes	Yes
Q13439	1	0.871259	0.415269	0.137193	0.100715	0.0463528	0.0212815	0.0463375	1	0.696048	0.177026	0.0747007	0.0403785	0.0666928	0.02242	0.031445	1	0.560069							1	0.630706	0.13838			0.0149772	0.0180058	0.0464069	1	0.824964	0.286098	0.0868384			0.0228388	0.025472	1	0.745906	0.0931831		0.0425086			0.0268472	47.3632	-0.126361	0.0471845	0.997949	45.264	-0.16145	0.0428572	0.998235					44.8058	-0.170396	0.028026	0.998513	46.4196	-0.149812	0.0297318	0.999503	45.0969	-0.237806	0.034695	0.99984	-2.55744	-0.170396	0.0318781	Yes	1.15557	-0.16145	0.999994	Yes				No	Yes	Yes	Yes	Yes	Yes	Yes	Yes	Yes	Yes	Yes	No	No	Yes	Yes	Yes	Yes	Yes	Yes
Q13442	1	0.773999	0.779918	0.61697	0.629397	0.561707	0.559926	0.581036	1	0.752261	0.644671	0.638488	0.614635	0.574593	0.52899	0.534253	1	1.29028	1.11158	0.903027	0.877818	0.764204	0.673802	0.683771	1	1.00543	0.870745	0.681421	0.726214	0.631016	0.591865	0.620867	1	0.998023	0.927072	0.736245	0.714511	0.687919	0.598149	0.635805	1	1.43541	1.21403	0.998899	0.970687	0.865955	0.827123	0.830901		-0.0309669	0.560259	0.919995		-0.0535509	0.574127	0.936001		-0.0318903	0.663448	0.681431		-0.0459747	0.630123	0.954803		-0.0385278	0.639556	0.967774		-0.0313809	0.827447	0.240909		-0.0459747		No		-0.0535509		No		-0.0318903		No	Yes	Yes	Yes	Yes	Yes	Yes	Yes	Yes	Yes	Yes	Yes	Yes	Yes	Yes	Yes	Yes	Yes	Yes
Q13444	1	1.05814		0.212034	0.284598				1	0.830676	0.324276	0.239149	0.277487				1	1.57756	0.573058	0.396181	0.397714				1	1.20675		0.409408	0.553461	0.0616241			1	1.03208	0.791714	0.886609	0.375463				1	1.87939	0.612031		0.256962								46.0914	-0.171266	0.257513	0.998252	48.134	-0.788066	0.396947	0.673089	53.3732	-0.0712674	0	0.816413	55.0946	-0.125343	0	0.855763	48.1266	-0.931478	0.256962	0.470371				No	9.00318	-0.171266	1.82921e-18	Yes	-0.00742326	-0.931478		No	Yes	Yes	Yes	Yes	Yes	Yes	No	Yes	Yes	Yes	Yes	Yes	Yes	Yes	Yes	Yes	Yes	Yes
Q13445	1	0.525983	0.314285	0.0907616	0.0860478	0.0153185	0.0121146	0.0111068	1	0.548262	0.211664	0.133297	0.0504916	0.0186117	0.0124302	0.0100002	1	0.685938	0.25867	0.0634884	0.0446873		0.00445353		1	0.913452	0.26556	0.0814157	0.0649168	0.0160565	0.00821142	0.00149059	1	0.689836	0.283771	0.0798293	0.0476152	0.0153036	0.00730037	0.00771188	1	0.77651	0.218181	0.114055	0.0303081	0.0176401	0.000804451		45.0536	-0.0986629	0.0222973	0.976226	44.7115	-0.120438	0.033317	0.98653	45.6325	-0.125972	0.0168381	0.997414	46.6822	-0.197128	0.0291711	0.996938	45.8045	-0.117735	0.0130678	0.997499	45.9023	-0.152974	0.0279997	0.995549	1.62856	-0.197128	0.807291	Yes	1.09303	-0.120438	0.999994	Yes	0.269846	-0.152974	1	Yes	Yes	Yes	Yes	Yes	Yes	Yes	Yes	Yes	Yes	Yes	Yes	Yes	Yes	Yes	Yes	Yes	Yes	Yes
Q13451	1	0.574936	0.355778	0.110176	0.0888572	0.0384124	0.0257027	0.0323809	1	0.490227	0.197696	0.0754342	0.0390186	0.0207459	0.0146927	0.0166702	1	0.63113	0.252377	0.0565742	0.0304134	0.0155895	0.0186138	0.0210138	1	0.616047	0.260783	0.0795898	0.0373153	0.0264459	0.0253273	0.0254007	1	0.609703	0.249071	0.0933175	0.0408123	0.0238932	0.0159055	0.0203792	1	0.724562	0.26559	0.0920812	0.037155	0.0156648	0.0185843	0.021633	45.5667	-0.0931064	0.0317052	0.981406	44.2386	-0.135507	0.0327011	0.987887	45.2965	-0.122466	0.0170221	0.995909	45.2594	-0.117393	0.0258849	0.994829	45.1955	-0.117319	0.0249107	0.994482	45.8825	-0.127836	0.0219716	0.998678	-0.307305	-0.117393	1	Yes	0.956949	-0.135507	0.999994	Yes	0.586014	-0.127836	1	Yes	Yes	Yes	Yes	Yes	Yes	Yes	Yes	Yes	Yes	Yes	Yes	Yes	Yes	Yes	Yes	Yes	Yes	Yes
Q13459	1	0.854357	0.425638	0.34025	0.266391	0.23952	0.227827	0.251611	1	0.549463	0.238947	0.169433	0.121373	0.134977	0.116137	0.143826	1	0.833908	0.322789	0.0810921	0.0719887	0.119575	0.131861	0.142261	1	0.842404	0.373829	0.202727	0.195247	0.178442	0.172995	0.199886	1	0.745991	0.328395	0.16164	0.154342	0.143219	0.131816	0.151765	1	0.787917	0.306989	0.100228	0.0921401	0.128438	0.132387	0.137594	47.374	-0.111371	0.253921	0.993012	44.485	-0.143696	0.139109	0.993261	46.4855	-0.155034	0.106163	0.993372	46.7977	-0.135118	0.184246	0.999253	46.1253	-0.123615	0.141441	0.998675	46.1798	-0.14475	0.114557	0.995928	-0.576345	-0.135118	1	Yes	1.64029	-0.143696	0.928515	Yes	-0.305742	-0.155034	0.999115	Yes	Yes	Yes	Yes	Yes	Yes	Yes	Yes	Yes	Yes	Yes	Yes	Yes	Yes	Yes	Yes	Yes	Yes	Yes
Q13464	1	0.783037	0.568029	0.0371727	0.0328273	0.0407273	0.0206549	0.03158	1	0.743386	0.443365	0.0390929	0.0155779	0.00892229		0.0115176	1	1.01514	0.553174						1	1.00652	0.660631	0.0395793	0.0554756	0.0152821	0.0148031	0.0245242	1	0.861607	0.556003	0.0705501			0.006447	0.0152947	1	0.904784	0.521287	0.0359819				0.0122357	47.821	-0.119861	0.00600379	0.974407	46.853	-0.11267	0	0.986848	48.0901	-0.59159	0	0.99833	48.5038	-0.32587	0.0275739	0.99921	48.1271	-0.139872	0	0.991884	48.0142	-0.172813	0	0.995081	0.682821	-0.32587	1	Yes	1.27406	-0.139872	0.999994	Yes	-0.0758261	-0.59159	1	Yes	Yes	Yes	Yes	Yes	Yes	Yes	Yes	Yes	Yes	Yes	Yes	Yes	Yes	Yes	Yes	Yes	Yes	Yes
Q13469	1	0.496008	0.18024	0.250046	0.0519639	0.113017	0.0537273	0.0433321	1	0.643166	0.404639			0.0776785		0.257746	1				0.129831				1	0.443127	0.0363754	0.0966632	0.0883826	0.0786532	0.200382		1	0.586219							1	0.21991						0.0563211	44.1036	-0.154929	0.102304	0.958725	46.1014	-0.091592	0.173176	0.952308					43.954	-1.28084	0.100091	0.97959									-0.149644	-1.28084	1	Yes				No				No	Yes	Yes	Yes	Yes	Yes	Yes	Yes	Yes	Yes	Yes	No	No	Yes	Yes	No	No	No	Yes
Q13472	1	0.620752						0.0920638	1	0.373677	0.0519486						1	0.324678							1	0.362761					0.0483922		1	0.472026	0.0706273				0.0319015		1	0.243655	0.0812783																						43.8917	-0.248187	0.0418557	0.999378								No				No				No	Yes	Yes	Yes	Yes	Yes	Yes	No	Yes	No	Yes	No	No	No	Yes	Yes	Yes	No	Yes
Q13485	1	0.857753	0.626532	0.545098	0.282417	0.043639			1	0.879672	0.734998	0.548302	0.304744	0.0295215			1	1.22717	0.811483	0.617981	0.210719	0.0181653			1	0.996732	0.54424	0.534319	0.19958	0.010899			1	0.924957	0.691225	0.503904	0.250703	0.0396275			1	0.883597	0.745952	0.563524	0.206108				51.1842	-0.0612091	0	0.960731	51.9882	-0.0696255	0	0.973551	52.7836	-0.110769	0	0.936428	50.6892	-0.0730868	0	0.933383	51.3893	-0.0726114	0	0.986246	51.9429	-0.0702396	0	0.973336	-0.494937	-0.0730868	1	Yes	-0.598877	-0.0726114	0.67906	Yes	-0.840691	-0.110769	0.87487	Yes	Yes	Yes	Yes	Yes	Yes	Yes	Yes	Yes	Yes	Yes	Yes	Yes	Yes	Yes	Yes	Yes	Yes	Yes
Q13488	1	1.13758	1.14697	0.399431	0.118213				1	0.995731	0.75431	0.291244	0.0744414				1	0.864785	0.640335	0.246154	0.0576406				1	0.764413	0.488891	0.199808	0.0461888			0.0144819	1	0.80236	0.622934	0.262692	0.0514245				1	1.05753	0.795617	0.367643	0.0438939	0.0129262			51.8982	-1.06313	0.118213	0.954556	50.1397	-0.129722	0.020084	0.999278	49.1278	-0.10186	0	0.994779	47.623	-0.0894441	0	0.994895	48.8607	-0.0892984	0	0.98409	50.7598	-0.133702	0	0.99301	-4.27523	-1.06313	0.803647	Yes	-1.27893	-0.129722	0.00532916	Yes	1.63201	-0.133702	0.865365	Yes	Yes	Yes	Yes	Yes	Yes	Yes	Yes	Yes	Yes	Yes	Yes	Yes	Yes	Yes	Yes	Yes	Yes	Yes
Q13490	1	0.742599	0.765751	0.258051		0.0496825	0.167632		1	0.874339	0.696561	0.197633					1	1.08838	0.685756						1	0.737297	0.715826	0.259998					1	0.865965	0.856954	0.507138					1	0.584844	0.43628	0.273536					49.6374	-0.0825378	0.071256	0.925308	49.3227	-0.124263	0	0.97972	48.1694	-1.14736	0	0.912778	49.3594	-0.0742329	0	0.887534	52.3385	-0.0756257	0	0.922013	45.1032	-0.118086	0.326097	0.962189	-0.278002	-0.0825378	1	Yes	3.01582	-0.124263	0.102396	Yes	-3.06625	-1.14736	0.798545	Yes	Yes	Yes	Yes	Yes	Yes	Yes	Yes	Yes	Yes	Yes	Yes	Yes	Yes	Yes	Yes	Yes	Yes	Yes
Q13492	1	0.717052	0.669109	0.0975029	0.0188074			0.0022839	1	0.656821	0.529826	0.0963715	0.0186959	0.0696402		0.0047545	1	0.983991	0.664254	0.0905917					1	0.924635	0.694268	0.168195	0.0652559				1	0.82061	0.655305	0.155577	0.0225523	0.00759645	0.064443	0.0310361	1	0.949767	0.69643	0.176513	0.0210164				48.2874	-0.103887	0	0.940018	46.9956	-0.0880355	0	0.961942	48.8581	-0.195576	0	0.999996	49.2207	-0.150896	0.0336133	0.996179	48.789	-0.120755	0.0130496	0.982346	49.3106	-0.150207	0	0.999249	0.933313	-0.150896	1	Yes	1.79338	-0.120755	0.999994	Yes	0.452489	-0.195576	1	Yes	Yes	Yes	Yes	Yes	Yes	Yes	Yes	Yes	Yes	Yes	Yes	Yes	Yes	Yes	Yes	Yes	Yes	Yes
Q13496-2	1	0.845103	0.680913	0.332144	0.0769075	0.0165593	0.00258165		1	0.812649	0.549411	0.315913	0.076049	0.0186776			1	0.866053	0.686093	0.339822	0.0786418	0.0222922	0.393504	0.0116326	1	0.923792	0.705594	0.361534	0.0872568	0.0250663	0.143755		1	0.840347	0.68943	0.331533	0.076839	0.0169622		0.00370628	1	0.900613	0.728031	0.383969	0.0508361	0.0127472	0.296248	0.230111	49.7049	-0.0923664	0	0.992125	48.6715	-0.0816475	0	0.991733	49.6411	-0.100323	0.115359	0.893997	50.0936	-0.103319	0.0573859	0.986546	49.7441	-0.0922504	0	0.991252	50.0688	-0.114381	0.147554	0.926663	0.388692	-0.103319	1	Yes	1.07264	-0.0922504	0.999994	Yes	0.427647	-0.114381	1	Yes	Yes	Yes	Yes	Yes	Yes	Yes	Yes	Yes	Yes	Yes	Yes	Yes	Yes	Yes	Yes	Yes	Yes	Yes
Q13501	1	0.96668	0.417078	0.165311	0.100506	0.05902		0.0146732	1	0.767077	0.240276	0.0881138	0.0304428	0.0104746	0.0130079	0.0083527	1	0.782576	0.402443	0.0847472					1	0.69894	0.344483	0.049468	0.0172132	0.00581801		0.00556496	1	0.817057	0.333957	0.131502	0.0317242	0.00507623	0.0303946	0.00440838	1	0.910505	0.33331	0.074173	0.023822				47.5989	-0.164086	0.0686373	0.992869	45.9643	-0.144419	0.0184104	0.998556	46.9039	-0.11487	0	0.995635	46.1182	-0.113533	0	0.994269	46.7244	-0.12543	0.017028	0.997689	46.9946	-0.17672	0.0293557	0.999718	-1.48074	-0.164086	0.417593	Yes	0.760178	-0.144419	0.999994	Yes	0.0907498	-0.17672	1	Yes	Yes	Yes	Yes	Yes	Yes	Yes	Yes	Yes	Yes	Yes	Yes	Yes	Yes	Yes	Yes	Yes	Yes	Yes
Q13505	1	0.598089	0.225894	0.0599603	0.046091	0.0159543	0.00856779	0.00269347	1	0.467112	0.142015	0.0286187	0.0125533	0.00581025			1	0.57053	0.145129	0.0260773	0.00705173				1	0.534727	0.182221	0.0439743	0.0241419	0.0108385		0.00270812	1	0.544406	0.156292	0.036656	0.0152192	0.00525665	0.00273205		1	0.736505	0.190679	0.0235111	0.0125476				45.0121	-0.124828	0.0166692	0.99463	43.9392	-0.167122	0.0241523	0.992225	44.5395	-0.157364	0.0136955	0.996899	44.463	-0.139263	0.0174626	0.993233	44.4394	-0.149359	0.0129316	0.99566	45.5718	-0.161306	0.00457249	0.999559	-0.549022	-0.139263	1	Yes	0.500157	-0.167122	0.999994	Yes	1.03235	-0.161306	0.969629	Yes	Yes	Yes	Yes	Yes	Yes	Yes	Yes	Yes	Yes	Yes	Yes	Yes	Yes	Yes	Yes	Yes	Yes	Yes
Q13509	1	0.48637	0.278126	0.0987791	0.0756375				1	0.866856	0.533782	0.19638	0.0883447	0.021864	0.00924987	0.00292258	1	0.367686	0.228224	0.079933	0.0218238	0.00295333			1	0.845278	0.359302	0.168415				0.00126488	1	0.833488	0.27062	0.0882473	0.0608302			0.00125239	1	1.07313	0.730152	0.42502	0.0880157		0.00177734	0.00246321	44.2871	-0.128917	0.103353	0.972542	48.3239	-0.100813	0.00379083	0.999297	43.4207	-0.179267	0.0681596	0.961522	47.0302	-0.120449	0.0285504	0.993707	46.37	-0.157283	0.0352797	0.997758	50.8766	-0.108983	0	0.986873	2.74311	-0.128917	0.103763	Yes	-1.95396	-0.157283	0.00146659	Yes	7.45589	-0.179267	3.71724e-28	Yes	Yes	Yes	Yes	Yes	Yes	Yes	Yes	Yes	Yes	Yes	Yes	Yes	Yes	Yes	Yes	Yes	Yes	Yes
Q13510	1	0.635875	0.755456	0.402465	0.478376	0.472215	0.391011	0.379065	1	0.701679	0.755165	0.664827	0.620146	0.549062	0.481002	0.423629	1	1.15173	0.867946	0.777229	0.678262	0.655492	0.555117	0.43935	1	0.982557	0.994986	0.704238	0.746587	0.721811	0.537501	0.534728	1	1.12121	1.11151	0.649709	0.668637	0.60208	0.581143	0.455361	1	0.850722	0.866357	0.772383	0.625626	0.626421	0.478247	0.394313	52.4081	-0.0412198	0.388863	0.819185	62.4983	-0.0201487	0.228108	0.87861	66.4273	-0.0305673	0.422873	0.887713		-0.0248986	0.459196	0.883984		-0.511894	0.576805	0.893907	63.3178	-0.0238549	0	0.963166		-0.0412198		No		-0.511894		Yes	-3.10955	-0.0305673		No	Yes	Yes	Yes	Yes	Yes	Yes	Yes	Yes	Yes	Yes	Yes	Yes	Yes	Yes	Yes	Yes	Yes	Yes
Q13516	1	0.909913	0.456641	0.105519	0.149071	0.107598	0.0691483	0.11355	1	0.835167	0.19418			0.0489728	0.0477979	0.0411774	1	0.69639					0.0246853	0.0292236	1		0.36887	0.125006		0.0458267	0.0629992	0.0355306	1	0.654742	0.169668	0.139104	0.0522933		0.0207971	0.0368876	1		0.537182					0.0768227	47.6186	-0.154249	0.0999891	0.995097	45.9538	-0.196093	0.0459594	0.999948					46.9257	-0.128975	0.0482078	0.999091	45.0537	-0.151636	0.0539948	0.992142	48.0738	-0.506028	0.0768227	1	-0.692878	-0.154249	1	Yes	-0.90005	-0.196093	0.245135	Yes				No	Yes	Yes	Yes	Yes	Yes	Yes	Yes	Yes	Yes	Yes	No	Yes	Yes	Yes	Yes	Yes	Yes	Yes
Q13523	1	0.550862	0.517655	0.193214	0.244275	0.267466	0.264051	0.302918	1	0.770949	0.652515	0.236123	0.396042	0.412626	0.448073	0.486051	1	0.643872	0.807823	0.136612	0.274629	0.272298	0.283007	0.288491	1	1.12486	0.782455	0.310957	0.531499	0.372516	0.41589	0.460809	1	0.893303	0.640639	0.227575	0.348244	0.357125	0.367257	0.436366	1	0.809185	0.664073	0.244008	0.460247	0.350329	0.324618	0.44269	45.7777	-0.0854476	0.261783	0.909486	49.036	-0.0767906	0.403163	0.84851	48.9176	-0.0670945	0.236898	0.777372	48.45	-0.755869	0.418334	0.933288	48.1897	-0.850598	0.347313	0.938435	49.295	-0.0790034	0.362723	0.884386	2.67231	-0.755869	0.982396	Yes	-0.846287	-0.850598		No	0.377397	-0.0790034		No	Yes	Yes	Yes	Yes	Yes	Yes	Yes	Yes	Yes	Yes	Yes	Yes	Yes	Yes	Yes	Yes	Yes	Yes
Q13526	1	0.852208	0.679033	0.254509	0.150857	0.102446	0.0836781	0.0651656	1	0.800446	0.56049	0.248157	0.137237	0.10139	0.0863743	0.0835212	1	0.860834	0.679403	0.229775	0.128004	0.0842116	0.079699	0.0607488	1	1.06211	0.701603	0.311701	0.12641	0.0957887	0.0821149	0.0691895	1	0.844867	0.637814	0.258997	0.11255	0.0903762	0.0873903	0.0733336	1	0.962857	0.733816	0.289299	0.121994	0.0829452	0.0830084	0.0612327	49.3887	-0.094574	0.0680676	0.992279	48.3825	-0.0837673	0.0708407	0.996361	49.2823	-0.105264	0.0632587	0.992323	49.9573	-0.122763	0.0814604	0.992025	49.0707	-0.0936124	0.0632194	0.994817	49.9612	-0.121763	0.0714586	0.999782	0.568593	-0.122763	1	Yes	0.688282	-0.0936124	0.999994	Yes	0.678878	-0.121763	1	Yes	Yes	Yes	Yes	Yes	Yes	Yes	Yes	Yes	Yes	Yes	Yes	Yes	Yes	Yes	Yes	Yes	Yes	Yes
Q13530	1	0.459938	0.775027	0.584771	0.635063	0.569089	0.522989	0.561366	1	0.692926	0.924522	0.932997	0.971921	0.789138	0.747603	0.659927									1	0.480988	1.23273	0.762886	0.950262	0.77274	0.715059	0.75313	1	1.15437	0.614399	0.971564	1.06237	0.820817	0.825998	0.828348										-0.624903	0.586892	0.71717		-0.00931866	0	0.298971						-0.00587138	0	0.0482998		-0.00686758	0.11477	0.124462						-0.624903		No		-0.00931866		No				No	Yes	Yes	Yes	Yes	Yes	Yes	Yes	Yes	Yes	Yes	No	No	Yes	Yes	Yes	Yes	No	No
Q13535	1	0.684564	0.373917						1	0.368288		0.0633354					1	0.260394							1	0.272535			0.0838533				1	0.425879							1	0.408371	0.541227				0.0773029		44.3019	-0.711389	0.373917	1																	46.2246	-0.0589425	0.0663744	0.788699				No				No				No	Yes	Yes	Yes	Yes	Yes	Yes	Yes	Yes	No	Yes	No	No	No	Yes	No	No	Yes	Yes
Q13542																																																																												No				No				No	Yes	Yes	Yes	Yes	Yes	Yes	No	No	No	No	No	No	No	No	No	No	No	No
Q13546	1	1.23	0.77405	0.812756	0.255	0.130465	0.0845817	0.0406882	1	0.626081	0.536079	0.309683	0.121976	0.0404148	0.0268733	0.0274482	1	0.688201	0.412545	0.328066	0.161942	0.0567454		0.0130983	1	1.03789	0.376416	0.565462	0.13152	0.0490557	0.0343653	0.0519908	1	0.738747	0.250713	0.416829	0.0786217	0.0248857	0.0196346	0.0257728	1	0.642538	0.318655	0.442165	0.189796		0.0204995		54.1095	-0.122856	0.0556274	0.934652	47.7458	-0.064953	0	0.970365	47.5093	-0.0653883	0.00558946	0.975509	49.8245	-0.0712146	0.00419129	0.885388	46.8474	-0.076032	0.0204922	0.915909	47.2255	-0.0586414	0.0350795	0.889164	-4.28508	-0.122856	0.000778355	Yes	-0.89841	-0.076032	0.513564	Yes	-0.283767	-0.0653883	1	Yes	Yes	Yes	Yes	Yes	Yes	Yes	Yes	Yes	Yes	Yes	Yes	Yes	Yes	Yes	Yes	Yes	Yes	Yes
Q13547	1	0.717499	0.441032	0.087628	0.0542541	0.010126	0.00627562	0.00390621	1	0.529107	0.288217	0.0661076	0.017096	0.00711618	0.00194702	0.00101932	1	0.85361	0.387345	0.0503037	0.0116397	0.00642358	0.00211745	0.00182266	1	0.8779	0.433261	0.0872443	0.0185747	0.00243809	0.00803355	0.00822036	1	0.744072	0.371308	0.0928105	0.0219217	0.0051205	0.00146554	0.00157698	1	1.04387	0.427226	0.10904	0.0183974	0.00319918			46.8149	-0.099397	0	0.991086	44.9305	-0.106116	0.00209832	0.98229	47.0788	-0.142947	0	0.999192	47.4601	-0.137627	0.00210385	0.999767	46.5624	-0.110703	0	0.997839	47.753	-0.284729	0.0397093	0.992893	0.645201	-0.137627	1	Yes	1.63187	-0.110703	0.999994	Yes	0.674283	-0.284729	1	Yes	Yes	Yes	Yes	Yes	Yes	Yes	Yes	Yes	Yes	Yes	Yes	Yes	Yes	Yes	Yes	Yes	Yes	Yes
Q13555-11	1	0.753685	0.336073		0.0805026	0.0173456			1	0.437938	0.144173	0.0260708					1	0.737394	0.315463						1	0.692312	0.222267						1	0.672973	0.240931	0.071375					1	0.799919	0.258199						46.4039	-0.115035	0.0349627	0.996995	43.7321	-0.201367	0.0668189	0.990544									45.4277	-0.132762	0.042023	0.997038								No	1.69558	-0.201367	0.736523	Yes				No	Yes	Yes	Yes	Yes	Yes	Yes	Yes	Yes	Yes	Yes	No	Yes	No	Yes	Yes	Yes	No	Yes
Q13557-12	1	0.632188	0.349246	0.0393474	0.0253186	0.0111138	0.00552549		1	0.579264	0.180842	0.057047	0.0207206				1	0.785807	0.387473	0.0939601	0.0106152				1	0.680051	0.303758	0.0583454	0.0220985	0.0112359			1	0.670507	0.264417	0.0828682	0.0173186				1	0.812549	0.351758	0.0707006					45.7638	-0.105903	0	0.986586	44.6782	-0.144432	0.032642	0.995537	46.8452	-0.116958	0	0.997987	45.8387	-0.115188	0	0.995714	45.6029	-0.12052	0.0139254	0.996248	46.7404	-0.130971	0	0.999222	0.0748228	-0.115188	1	Yes	0.924734	-0.144432	0.999994	Yes	-0.104884	-0.130971	1	Yes	Yes	Yes	Yes	Yes	Yes	Yes	Yes	Yes	Yes	Yes	Yes	Yes	Yes	Yes	Yes	Yes	Yes	Yes
Q13561	1	0.845555	0.885425	0.550385	0.383897	0.240091	0.187684	0.171925	1	0.791551	0.644204	0.489086	0.322849	0.198843	0.166677	0.157572	1	1.11548	0.939513	0.544935	0.323832	0.170727	0.132595	0.116372	1	0.986765	0.860144	0.535347	0.343564	0.193906	0.151006	0.146219	1	0.907664	0.813707	0.491439	0.310079	0.189256	0.150514	0.139931	1	1.07127	0.896083	0.5706	0.326126	0.169119	0.137235	0.123965	53.4188	-0.0606081	0.131683	0.978752	51.1373	-0.0497834	0.0886239	0.990214	52.891	-0.101918	0.132686	0.982601	52.8306	-0.0786757	0.135125	0.997669	52.168	-0.0712831	0.120497	0.996689	53.0563	-0.0915254	0.123724	0.992216	-0.588121	-0.0786757	1	Yes	1.03072	-0.0712831	0.999994	Yes	0.165286	-0.101918	1	Yes	Yes	Yes	Yes	Yes	Yes	Yes	Yes	Yes	Yes	Yes	Yes	Yes	Yes	Yes	Yes	Yes	Yes	Yes
Q13564	1	0.758461	0.608782	0.106663	0.0487539	0.0104779	0.00229299	0.00317894	1	0.705708	0.498164	0.100539	0.0287197	0.00779304	0.00327684	0.00343818	1	1.03351	0.750078	0.0915398	0.0211718	0.00330263		0.0657525	1	1.0949	0.706104	0.134235	0.0256238	0.00480852	0.00516092	0.00232759	1	0.924444	0.649004	0.129369	0.0281714	0.00783159	0.00239998		1	1.04633	0.751168	0.138996	0.0228534	0.00527555	0.00273904		48.0944	-0.103175	0	0.976333	47.0898	-0.0960755	0	0.983523	49.1121	-0.241654	0.0304307	0.997466	49.1967	-0.19144	0.00905858	0.992695	48.8955	-0.153133	0.000576953	0.998277	49.4247	-0.193444	0.00726476	0.997788	1.10232	-0.19144	1	Yes	1.80569	-0.153133	0.865625	Yes	0.312585	-0.241654	1	Yes	Yes	Yes	Yes	Yes	Yes	Yes	Yes	Yes	Yes	Yes	Yes	Yes	Yes	Yes	Yes	Yes	Yes	Yes
Q13568	1	0.667774	0.233435	0.0861677	0.0909499	0.0462319	0.0382173	0.0280004	1	0.603184	0.183346	0.0509395	0.0632804	0.0505694	0.030836	0.0234127	1	0.950479	0.262365	0.104552	0.0626311	0.0406309	0.0393022	0.0273758	1	0.657857	0.229704	0.0519471	0.0493611	0.0527094	0.0334894	0.0154308	1	0.657327	0.235978	0.0785158	0.0452734	0.0394322	0.0248535	0.0132665	1	0.748951	0.267067	0.0694281	0.0563928	0.0368434	0.0221945	0.0167442	45.375	-0.132076	0.0491836	0.996488	44.7992	-0.147136	0.0410371	0.996787	46.8093	-0.229717	0.0522125	0.997595	45.3007	-0.134613	0.033463	0.997079	45.3657	-0.128165	0.0294943	0.997447	45.9677	-0.136314	0.0290774	0.998906	-0.0743457	-0.134613	1	Yes	0.566478	-0.147136	0.999994	Yes	-0.841559	-0.229717	0.798545	Yes	Yes	Yes	Yes	Yes	Yes	Yes	Yes	Yes	Yes	Yes	Yes	Yes	Yes	Yes	Yes	Yes	Yes	Yes
Q13571	1	0.447359	0.295976	0.165219	0.143809	0.0767855	0.0340701	0.0876115	1	0.93528	0.359834	0.298529	0.186018	0.123958	0.126215	0.16048									1	0.698165	0.37919	0.109282	0.110494	0.0704538	0.0402065	0.0865978	1	0.474909	0.405991	0.291934	0.237606	0.126095	0.146021	0.0909253	1				0.302974		0.298856	0.293607	44.2269	-0.116512	0.102947	0.956935	47.1323	-0.163445	0.171667	0.980854					46.3005	-0.102634	0.062263	0.991898	45.5213	-0.0737079	0.145456	0.920072	50.0076	-0.129008	0.296117	0.999964	2.07358	-0.116512	0.764023	Yes	-1.61096	-0.163445	0.00237174	Yes				No	Yes	Yes	Yes	Yes	Yes	Yes	Yes	Yes	Yes	Yes	No	No	Yes	Yes	Yes	Yes	Yes	Yes
Q13572	1	0.647794	0.260215						1	0.576114	0.0828269						1	0.394913	0.119569						1	0.499433							1	0.682723	0.123824	0.063116					1	0.723506																							44.9045	-0.207044	0.0606483	0.999869								No				No				No	Yes	Yes	Yes	Yes	Yes	Yes	No	Yes	No	Yes	No	Yes	No	No	Yes	Yes	No	No
Q13573	1	0.839898	0.91476	0.815998	0.738672	0.606316	0.529471	0.505945	1	0.814593	0.836208	0.709365	0.629378	0.545302	0.504761	0.466998	1	0.938288	0.914011	0.738021	0.655758	0.588266	0.480984	0.500357	1	0.976334	0.963269	0.799145	0.710091	0.60986	0.512558	0.491835	1	0.922116	0.95538	0.843385	0.672144	0.605587	0.514691	0.497211	1	1.0245	0.96259	0.779789	0.674736	0.581751	0.473844	0.473873	67.0407	-0.0213312	0.126171	0.942195	64.2975	-0.0233383	0.345446	0.961785	65.8228	-0.0317069	0.447817	0.985639	66.5966	-0.0330002	0.441732	0.991562	66.8247	-0.0341888	0.453603	0.98185	63.765	-0.0396098	0.447296	0.986304	-0.444026	-0.0330002	1	Yes	2.52719	-0.0341888		No	-2.05784	-0.0396098		No	Yes	Yes	Yes	Yes	Yes	Yes	Yes	Yes	Yes	Yes	Yes	Yes	Yes	Yes	Yes	Yes	Yes	Yes
Q13574-1	1	0.503839	0.16889	0.0654949	0.0573808	0.0314787	0.0327793	0.0448281	1	0.596953	0.124846				0.0214562	0.0282324	1	0.571147	0.119588				0.0156123	0.0136857	1	0.637883	0.193723	0.0295143		0.0277207	0.0251126	0.0353484	1	0.568071	0.150288	0.0217382	0.0216056		0.0160321	0.0378	1	0.716811						0.0162029	44.1736	-0.15498	0.0488533	0.993678	44.5907	-0.175101	0.0283995	0.998864	44.46	-0.173058	0.0196084	0.998339	45.042	-0.146263	0.0258681	0.997598	44.5155	-0.159201	0.0242148	0.996854					0.86837	-0.15498	1	Yes	-0.0752141	-0.175101	0.821204	Yes				No	Yes	Yes	Yes	Yes	Yes	Yes	Yes	Yes	Yes	Yes	Yes	Yes	Yes	Yes	Yes	Yes	No	Yes
Q13576	1	0.32447	0.0953046	0.0489994	0.0350902	0.00450776	0.0108283		1	0.298218	0.0498492	0.0302761	0.0516944				1	0.343425	0.0620027						1	0.321282	0.0598872		0.044548	0.0122536			1	0.331398	0.0631181	0.0265118	0.0122354				1	0.367327	0.0624685	0.016304		0.0181577			43.3117	-0.271367	0.0368437	0.993924	43.4455	-0.404106	0.0436473	0.999598					43.4024	-0.324219	0.0376423	0.998414	43.4008	-0.300675	0.0318812	0.998286	43.504	-0.277441	0.0289005	0.998487	0.090618	-0.324219	1	Yes	-0.0446221	-0.404106	0.999994	Yes				No	Yes	Yes	Yes	Yes	Yes	Yes	Yes	Yes	Yes	Yes	No	Yes	Yes	Yes	Yes	Yes	Yes	Yes
Q13586	1	0.791523	0.444298	0.181352	0.142626	0.0894311	0.0708434	0.0732689	1	0.647804	0.266114	0.133498	0.071506	0.0539885	0.0354206	0.0466125	1	0.747866	0.325981	0.103139	0.0744283	0.0604633	0.0407246	0.0379819	1	0.689974	0.358434	0.159631	0.0930768	0.0708923	0.0683069	0.0655186	1	0.724429	0.374105	0.125796	0.0753052	0.0591807	0.0398815	0.0507073	1	0.945232	0.371082	0.146915	0.0965075	0.0515639	0.0457578	0.0548997	47.3217	-0.0975602	0.0772896	0.997565	45.4772	-0.115052	0.0527368	0.995163	46.274	-0.119238	0.0463295	0.998546	46.2347	-0.0991884	0.0656811	0.995898	46.4732	-0.104073	0.0441153	0.997056	47.2827	-0.17385	0.0700694	0.996338	-1.08696	-0.0991884	0.855249	Yes	0.996014	-0.115052	0.999994	Yes	1.00866	-0.17385	0.941057	Yes	Yes	Yes	Yes	Yes	Yes	Yes	Yes	Yes	Yes	Yes	Yes	Yes	Yes	Yes	Yes	Yes	Yes	Yes
Q13595	1	0.541	0.478598	0.223238	0.128274	0.0561909	0.0217355	0.021936	1	0.713246	0.364212	0.128862	0.0478921	0.0316262	0.0204291	0.0260614	1	0.815526	0.531836	0.0573643	0.0211614	0.103416	0.0109773	0.0285527	1	1.18398	0.559171	0.156475	0.0824586	0.0255775	0.0152047	0.0184601	1	0.682145	0.53801	0.240282	0.0780198	0.0319513	0.026308	0.0258254	1	0.809833	0.643262	0.191326	0.0207356	0.290927	0.0208493	0.0242463	46.6076	-0.066321	0	0.95649	46.4157	-0.102126	0.0191401	0.997028	47.7497	-0.124703	0.021085	0.981047	48.3167	-0.238493	0.0525086	0.970068	47.6971	-0.075059	0	0.983277	48.6962	-0.101149	0.0662196	0.931653	1.70911	-0.238493	0.834256	Yes	1.28144	-0.102126	0.999994	Yes	0.946474	-0.124703	1	Yes	Yes	Yes	Yes	Yes	Yes	Yes	Yes	Yes	Yes	Yes	Yes	Yes	Yes	Yes	Yes	Yes	Yes	Yes
Q13596	1	0.683728	0.398001	0.0619377	0.0460249	0.0140882	0.00345732	0.00481868	1	0.64649	0.318195	0.0522064	0.0238307	0.00648895	0.0034472	0.00404539	1	0.963497	0.433231	0.0338367	0.0122568	0.00760129	0.00179469	0.00225072	1	0.940738	0.43614	0.053859	0.0191268	0.0065676	0.00504749	0.00268964	1	0.809684	0.386062	0.0621546	0.0209256	0.00559639	0.00277749	0.00299559	1	0.942355	0.443381	0.0627407	0.0139504	0.00488888	0.00429385	0.00325048	46.3457	-0.102065	0	0.989773	45.7161	-0.109993	0	0.993021	47.6737	-0.210676	0.00438779	0.999945	47.6289	-0.178864	0.00565008	0.999926	46.8994	-0.127234	0	0.998579	47.673	-0.174974	0.00461615	0.999991	1.28328	-0.178864	0.988389	Yes	1.18329	-0.127234	0.999994	Yes	-0.000622143	-0.210676	1	Yes	Yes	Yes	Yes	Yes	Yes	Yes	Yes	Yes	Yes	Yes	Yes	Yes	Yes	Yes	Yes	Yes	Yes	Yes
Q13601	1	0.45155	0.296781	0.501319	0.383463	0.774226	0.628798	0.686842	1	0.550764	0.639847	0.480282	0.739202	0.848018	0.80906	0.718418	1	0.571716	0.565933	0.387959	0.559485	0.613717	0.583537	0.57753	1	0.425997	0.587497	0.477526	0.700011	0.65233	0.644969	0.61062	1	0.416671	0.356712	0.397216	0.471972	0.542183	0.525207	0.525461	1	0.524377	0.48274	0.464301	0.62508	0.745066	0.637282	0.450773		-0.707608	0.531854	0.520268		-0.478732	0.683656	0.447808		-0.281631	0.548025	0.84446		-0.6271	0.585564	0.718606	41.8229	-0.812121	0.462203	0.888096		-0.662339	0.561374	0.69819		-0.707608		No		-0.812121		No		-0.662339		No	Yes	Yes	Yes	Yes	Yes	Yes	Yes	Yes	Yes	Yes	Yes	Yes	Yes	Yes	Yes	Yes	Yes	Yes
Q13608									1	0.836979							1								1	0.343418							1	0.506706		0.122107					1	0.544901																																		No				No				No	Yes	Yes	Yes	Yes	Yes	Yes	No	No	No	No	No	No	No	No	No	Yes	No	No
Q13610	1	0.80495	0.429207	0.494454	0.649796	0.868582	0.12914	0.171353	1	0.54287	0.286656	0.440498	0.550287	0.805349	0.0973567	0.270567	1	0.69578	0.319038	0.49483	0.396205	0.595497	0.12547	0.158872	1	0.659511	0.503437	0.65711	0.784898	0.84733	0.123309	0.393422	1	0.551118	0.260521	0.546837	0.53993	0.894576	0.0756679	0.257116	1	0.702327	0.477072	0.441313	0.595583	0.932182	0.101601		56.2118	-0.0245283	0	0.462194	44.084	-0.844455	0.408452	0.494129	44.2345	-0.925251	0.348319	0.710651	61.0972	-0.0183212	0	0.347247	44.1154	-0.815226	0.429108	0.39743					4.88543	-0.0245283		No	0.0314869	-0.844455		No				No	Yes	Yes	Yes	Yes	Yes	Yes	Yes	Yes	Yes	Yes	Yes	Yes	Yes	Yes	Yes	Yes	No	Yes
Q13613	1	0.845012	0.14408						1	0.594734	0.101947						1	0.751002	0.227363						1	0.894842	0.203428						1	0.743134	0.181325						1	0.645114	0.203827																																	No				No				No	Yes	Yes	Yes	Yes	Yes	Yes	No	Yes	No	Yes	No	Yes	No	Yes	No	Yes	No	Yes
Q13614	1	0.536673	0.633912	0.336575	0.122497				1	0.657228	0.546517	0.354011	0.143012				1	1.34859	0.764948	0.451705	0.091711	0.130622			1	0.819236	0.668779	0.367284	0.117469				1	0.676586	0.576466	0.323888	0.107735		0.0120408		1	0.581533	0.577929	0.359606		0.134652	0.0150276		48.0933	-0.055277	0	0.842821	48.3395	-0.0592863	0	0.951549	51.1804	-0.12748	0.086144	0.883879	49.8177	-0.0767612	0	0.985333	48.3397	-0.0664081	0	0.969317	48.3261	-0.0538308	0	0.932844	1.72434	-0.0767612	1	Yes	0.00023804	-0.0664081	0.959825	Yes	-2.85426	-0.12748	0.00278534	Yes	Yes	Yes	Yes	Yes	Yes	Yes	Yes	Yes	Yes	Yes	Yes	Yes	Yes	Yes	Yes	Yes	Yes	Yes
Q13615	1	0.96674	0.521465	0.633783	0.214035	0.113453	0.224906	0.167187	1	0.516223	0.647234	0.407033	0.152717		0.0336537	0.0820599	1		0.298487	0.633925					1	1.60556	1.52204	0.668407	0.196771	0.0603745		0.206191	1	1.24556	0.743326	0.423502	0.153383		0.039007	0.107787	1	0.265448	0.4245	0.464045	0.123469				51.0588	-0.0618066	0.126715	0.904542	48.5031	-0.0511468	0	0.884501	43.3714	-0.625583	0.466206	0.771504	52.2815	-0.60641	0.154434	0.736296	51.01	-0.116444	0.076056	0.94119	41.5638	-1.02773	0.319365	0.834937	1.22273	-0.60641		No	2.50691	-0.116444	0.433952	Yes	-1.80762	-1.02773		No	Yes	Yes	Yes	Yes	Yes	Yes	Yes	Yes	Yes	Yes	Yes	Yes	Yes	Yes	Yes	Yes	Yes	Yes
Q13616	1	0.800192	0.707196	0.355446	0.113745	0.0157314	0.0032546		1	0.738981	0.568937	0.336542	0.093129	0.00692166	0.00335184		1	0.900525	0.720926	0.372522	0.0756512	0.0217042			1	0.953666	0.724817	0.441238	0.0989882	0.00796698	0.00867687		1	0.860566	0.692315	0.40165	0.0874061	0.00728869		0.00120604	1	1.05662	0.830245	0.496362	0.0877437	0.00684018			49.8967	-0.0843033	0	0.983608	48.5672	-0.0745912	0	0.981574	50.2829	-0.0995731	0	0.994486	50.7987	-0.0987176	0	0.993783	50.1699	-0.0893302	0	0.989351	51.696	-0.126166	0	0.990759	0.901984	-0.0987176	1	Yes	1.60268	-0.0893302	0.999994	Yes	1.41314	-0.126166	0.972576	Yes	Yes	Yes	Yes	Yes	Yes	Yes	Yes	Yes	Yes	Yes	Yes	Yes	Yes	Yes	Yes	Yes	Yes	Yes
Q13617	1	0.572629	0.258654	0.0776614	0.0326047	0.0075745			1	0.539768	0.170518	0.0688873	0.0186627	0.00454021	0.00114568	0.000583237	1	0.62236	0.205374	0.0494998	0.0103949				1	0.679154	0.211105	0.0745378	0.0185168				1	0.644036	0.217362	0.0822034	0.0194117	0.00523275	0.00120437		1	0.73237	0.216303	0.0753445	0.0103854				45.0204	-0.11435	0.0185969	0.989256	44.4809	-0.139225	0.0142532	0.99342	45.0529	-0.134965	0.0124824	0.996289	45.3647	-0.140449	0.0273185	0.997954	45.2588	-0.128512	0.0115569	0.996533	45.6637	-0.147898	0.0223446	0.998422	0.344209	-0.140449	1	Yes	0.777961	-0.139225	0.999994	Yes	0.610814	-0.147898	1	Yes	Yes	Yes	Yes	Yes	Yes	Yes	Yes	Yes	Yes	Yes	Yes	Yes	Yes	Yes	Yes	Yes	Yes	Yes
Q13618	1	0.788526	0.709142	0.0349033	0.0254594	0.00454362	0.000470866	0.000854309	1	0.698958	0.552753	0.0302487	0.0083958	0.00271438			1	0.984981	0.785212	0.017399					1	1.0385	0.780385	0.0316361	0.00432066				1	0.88157	0.742864	0.044034	0.0116612	0.00197867			1	1.09088	0.838107	0.0390364	0.0102464		0.00161673		48.8834	-0.228008	0.000550798	0.966743	47.2268	-0.103789	0	0.952355	48.9199	-0.345804	0	0.999673	48.9715	-0.32009	0.00548931	0.998535	48.9962	-0.255403	0.00152729	0.988149	49.2337	-0.325228	0.00647917	0.994071	0.0880428	-0.32009	1	Yes	1.76942	-0.255403	0.999994	Yes	0.313765	-0.345804	1	Yes	Yes	Yes	Yes	Yes	Yes	Yes	Yes	Yes	Yes	Yes	Yes	Yes	Yes	Yes	Yes	Yes	Yes	Yes
Q13619	1	0.620209	0.235459	0.0336291	0.0264016	0.00406433		0.0053761	1	0.509285	0.144396	0.030961	0.00992541	0.00741378		0.00284397	1	0.701117	0.148852	0.0234092				0.00626611	1	0.694537	0.170531	0.026233	0.0125307			0.00526024	1	0.670609	0.182409	0.0413156	0.00903274	0.00620818			1	0.777288	0.168755	0.0223637	0.00651372				45.1673	-0.126431	0.0053511	0.995239	44.2031	-0.156602	0.0142244	0.994695	45.227	-0.172252	0.00757004	0.99963	45.284	-0.160276	0.00695675	0.999435	45.2193	-0.14947	0.00835936	0.998897	45.6644	-0.182092	0.005201	0.999904	0.116711	-0.160276	1	Yes	1.01624	-0.156602	0.999994	Yes	0.437454	-0.182092	1	Yes	Yes	Yes	Yes	Yes	Yes	Yes	Yes	Yes	Yes	Yes	Yes	Yes	Yes	Yes	Yes	Yes	Yes	Yes
Q13620	1	0.742724	0.379175	0.059595	0.0440138	0.0103067		0.00566812	1	0.633655	0.248534	0.057519	0.0222212	0.00464248	0.00221195		1	0.842663	0.322878	0.0351782	0.0148827				1	0.868627	0.353143	0.0621227	0.0233892	0.00844584			1	0.783348	0.334285	0.0776226	0.0264569	0.00618863	0.00186339		1	0.950142	0.354783	0.0688867	0.0133397	0.00726566			46.5489	-0.112736	0	0.995188	45.3259	-0.121447	0.00459026	0.995957	46.6868	-0.15223	0	0.999389	46.9561	-0.151355	0.00850165	0.999893	46.5278	-0.125149	0.00190183	0.999391	47.2493	-0.197564	0.0181627	0.9993	0.407153	-0.151355	1	Yes	1.20193	-0.125149	0.999994	Yes	0.562442	-0.197564	1	Yes	Yes	Yes	Yes	Yes	Yes	Yes	Yes	Yes	Yes	Yes	Yes	Yes	Yes	Yes	Yes	Yes	Yes	Yes
Q13625	1	0.908602					0.0306455	0.100823	1	0.82075	0.183168					0.0738721									1					0.0700374	0.0616754	0.0715776	1	2.64961	0.927759					0.124259	1	0.810186						0.00872776	44.8252	-0.658023	0.0657345	0.996907	45.7596	-0.203079	0.0739854	0.99998					58.6876	-0.994639	0.0666265	0.999925	48.6149	-0.950021	0.124259	0.192586					13.8624	-0.994639	1.32544e-06	Yes	2.85526	-0.950021		No				No	Yes	Yes	Yes	Yes	Yes	Yes	Yes	Yes	Yes	Yes	No	No	Yes	Yes	Yes	Yes	No	Yes
Q13627	1	0.680757	0.216991						1	0.558088	0.365867														1	0.434166	0.475332				0.0369721		1	0.732135	0.381516				0.0850476		1	0.73617																			45.7174	-0.0683965	0.0379773	0.854589	46.5695	-0.100999	0.0848939	0.995836								No				No				No	Yes	Yes	Yes	Yes	Yes	Yes	No	Yes	No	Yes	No	No	Yes	Yes	Yes	Yes	No	No
Q13630	1	0.753854	0.667185	0.250296	0.069923	0.0102697	0.00572675	0.00122865	1	0.68419	0.524642	0.233445	0.0490333	0.00632419	0.00216021	0.00148698	1	0.970422	0.763206	0.283194	0.0473435	0.00167397	0.00245948	0.00599434	1	1.02135	0.6909	0.300285	0.0528187	0.00663198	0.0036402	0.0181903	1	0.82792	0.637221	0.277239	0.0481172	0.00667234	0.00228006	0.00321035	1	1.04901	0.787485	0.335991	0.0502009	0.00304406		0.0057072	48.92	-0.0875911	0	0.978667	47.5357	-0.080032	0	0.98218	50.1296	-0.133662	0	0.999774	49.8992	-0.120904	0.000580792	0.995935	49.0937	-0.0952692	0	0.992541	50.5585	-0.135306	0	0.99589	0.979263	-0.120904	1	Yes	1.55797	-0.0952692	0.999994	Yes	0.428935	-0.135306	1	Yes	Yes	Yes	Yes	Yes	Yes	Yes	Yes	Yes	Yes	Yes	Yes	Yes	Yes	Yes	Yes	Yes	Yes	Yes
Q13636	1	0.725369	0.569244	0.152973	0.0384726	0.0181583	0.00747807	0.0073983	1	0.74702	0.52496	0.186607	0.0555995	0.0111197	0.00727384	0.00507288	1	0.972581	0.576528	0.219192	0.0494464	0.00567754	0.0059384	0.00365659	1	0.966667	0.584454	0.177197	0.0415302	0.0146307	0.00518098	0.00616475	1	0.814665	0.579267	0.2155	0.0350521	0.00950082	0.00778239	0.00478423	1	1.02886	0.608734	0.282109	0.0462888		0.00578225		47.774	-0.0910651	0	0.981099	47.7203	-0.0890527	0	0.992162	48.8535	-0.120962	0.00301394	0.997619	48.7215	-0.134064	0.00810592	0.999329	48.4358	-0.097773	0	0.994464	49.3757	-0.116784	0.00317369	0.988444	0.947475	-0.134064	1	Yes	0.715545	-0.097773	0.999994	Yes	0.522208	-0.120962	1	Yes	Yes	Yes	Yes	Yes	Yes	Yes	Yes	Yes	Yes	Yes	Yes	Yes	Yes	Yes	Yes	Yes	Yes	Yes
Q13637	1	0.785444	0.716925	0.528018	0.372667	0.197021	0.0504211	0.011744	1	0.693662	0.589785	0.471279	0.371707	0.183136	0.0524459	0.0122033	1	0.919638	0.699394	0.496035	0.34643	0.172332	0.0472203	0.0112887	1	0.950505	0.70628	0.512898	0.383393	0.184223	0.0488434	0.00966408	1	0.823115	0.675831	0.468542	0.329056	0.187362	0.0399284	0.0101652	1	0.985187	0.798937	0.544834	0.401803	0.204156	0.0597579	0.0119562	52.0462	-0.0536805	0	0.975974	50.3726	-0.0479477	0	0.954036	52.016	-0.0607535	0	0.991562	52.4459	-0.0602719	0	0.986552	51.3337	-0.0561563	0	0.987036	53.3416	-0.064169	0	0.990745	0.399669	-0.0602719	1	Yes	0.96109	-0.0561563	0.999994	Yes	1.32558	-0.064169	1	Yes	Yes	Yes	Yes	Yes	Yes	Yes	Yes	Yes	Yes	Yes	Yes	Yes	Yes	Yes	Yes	Yes	Yes	Yes
Q13641																																																																												No				No				No	Yes	Yes	Yes	Yes	Yes	Yes	No	No	No	No	No	No	No	No	No	No	No	No
Q13642-1									1	1.61656	0.975837	1.25619	1.33289	1.07889	1.10417	1.23866									1		0.704889		0.708554	0.764679	1.00427	1.09144									1		0.394663	0.254414	0.373974	0.284982	0.240346	0.465606						0.347273	1.22903	0.148089							0.757948	-3.81979e-09					47.7874	-0.888064	0.323864	0.914164				No				No				No	Yes	Yes	Yes	Yes	Yes	Yes	No	No	Yes	Yes	No	No	Yes	Yes	No	No	Yes	Yes
Q13643	1	0.62158	0.579403	0.61807	0.504823	0.46518	0.445498	0.431608	1	0.764118	0.608236	0.542555	0.494258	0.454697	0.42848	0.439588	1	0.974547	0.724043	0.532339	0.46232	0.381655	0.363674	0.366079	1	0.982321	0.80064	0.553648	0.430716	0.461958	0.460942	0.465089	1	0.662031	0.622096	0.406926	0.428512	0.390764	0.338091	0.366846	1	1.01195	0.705913	0.665561	0.525895	0.517613	0.428348	0.423019		-0.134857	0.506136	0.880323	52.8701	-0.0495998	0.447038	0.977717	52.831	-0.0614214	0.369901	0.992098	53.3881	-0.0803519	0.452738	0.995686	49.5611	-0.05327	0.362899	0.938402	57.588	-0.0428232	0.432828	0.952006		-0.134857		No	-3.30901	-0.05327		No	4.75708	-0.0614214		No	Yes	Yes	Yes	Yes	Yes	Yes	Yes	Yes	Yes	Yes	Yes	Yes	Yes	Yes	Yes	Yes	Yes	Yes
Q13683	1	1.00245	1.03428	0.777541	0.500946	0.2087	0.105423	0.0790795	1	0.862178	0.770154	0.806014	0.50093	0.164596	0.0969945	0.0710333	1	1.09052	0.939594	0.717375	0.481658	0.128271	0.0634092	0.0364352	1	0.832755	0.710465	0.612464	0.436584	0.14176	0.0778322	0.047191	1	0.820939	0.665754	0.583745	0.364889	0.152864	0.0643117	0.0466862	1	1.03656	0.902005	0.770738	0.446095	0.123987	0.0592955	0.0416851	55.7926	-0.0909981	0.0567066	0.994629	55.2725	-0.0666283	0	0.952505	55.1226	-0.0876097	0	0.98759	52.9666	-0.0545516	0	0.970203	52.113	-0.0537713	0	0.977143	55.0981	-0.0921694	0.00179614	0.994764	-2.82596	-0.0909981	0.259851	Yes	-3.15953	-0.0666283	0.00629629	Yes	-0.0245231	-0.0921694	1	Yes	Yes	Yes	Yes	Yes	Yes	Yes	Yes	Yes	Yes	Yes	Yes	Yes	Yes	Yes	Yes	Yes	Yes	Yes
Q13685	1	0.716625	0.772075	0.671561	0.597839	0.395451	0.086292	0.00555233	1	0.706019	0.658149	0.637836	0.579967	0.339381	0.0517568	0.00883266	1	1.1792	1.09267	1.01205	0.83182	0.496743	0.0507761	0.00509037	1	1.00138	0.850783	0.714979	0.65797	0.479071	0.0835198	0.00555235	1	0.843225	0.780709	0.666665	0.583108	0.394028	0.0608722	0.00655985	1	1.05715	1.00956	0.945451	0.759115	0.451444	0.0621781	0.00821695	55.1873	-0.0454851	0	0.877429	53.6002	-0.0420063	0	0.86456	59.6489	-0.132878	0	0.967899	57.4108	-0.0614466	0	0.943057	55.4937	-0.0516851	0	0.930618	58.987	-0.10767	0	0.990478	2.22353	-0.0614466	1	Yes	1.89352	-0.0516851	0.999994	Yes	-0.661877	-0.132878	0.817845	Yes	Yes	Yes	Yes	Yes	Yes	Yes	Yes	Yes	Yes	Yes	Yes	Yes	Yes	Yes	Yes	Yes	Yes	Yes
Q13686	1	0.598179	0.138609						1	0.756116	0.287937	0.0730573	0.0519934				1	0.607183	0.313334	0.138471					1	0.836462	0.259304	0.0949364	0.0519783				1	0.606002	0.306874	0.11399	0.055057				1	0.705434	0.276389	0.208904	0.0389844								46.0921	-0.133504	0.0353749	0.998971	45.241	-0.113889	0.130652	0.985655	46.2741	-0.167048	0.0597242	0.999583	45.4146	-0.106141	0.0497461	0.987619	45.8477	-0.116728	0.0849604	0.982605				No	-0.677505	-0.133504	0.0900092	Yes	0.606628	-0.116728	1	Yes	Yes	Yes	Yes	Yes	Yes	Yes	No	Yes	Yes	Yes	Yes	Yes	Yes	Yes	Yes	Yes	Yes	Yes
Q13724	1	0.624441	0.331141	0.0265211	0.0242439	0.00274558			1	0.570518	0.247947	0.0211392	0.00447914				1	0.76086	0.257852	0.0154265			0.00204409		1	0.762704	0.291332	0.0276115	0.0031902				1	0.683075	0.310274	0.0316706	0.00486649		0.00705861		1	0.825498	0.336858	0.031249					45.6119	-0.109373	0	0.985093	44.933	-0.121421	0	0.98705	45.9824	-0.14668	0	0.998365	46.1558	-0.137866	0	0.99791	45.8395	-0.119384	0	0.993558	46.6781	-0.145013	0	0.997845	0.543822	-0.137866	1	Yes	0.906461	-0.121421	0.999994	Yes	0.695704	-0.14668	1	Yes	Yes	Yes	Yes	Yes	Yes	Yes	Yes	Yes	Yes	Yes	Yes	Yes	Yes	Yes	Yes	Yes	Yes	Yes
Q13740-2	1	0.795511	0.825761	0.695044	0.707213	0.677532	0.639252	0.585857	1	0.840552	0.732422	0.728445	0.65813	0.603996	0.564643	0.537482	1	0.941043	0.853769	0.739251	0.692671	0.595848	0.509177	0.448994	1	1.07462	0.911807	0.810978	0.846916	0.690673	0.573857	0.572648	1	0.904642	0.85238	0.747044	0.657712	0.628817	0.531549	0.521838	1	0.956985	0.936122	0.834659	0.723674	0.544866	0.521323	0.491025		-0.0193272	0.589173	0.88073		-0.0225416	0.512981	0.950072	64.7114	-0.0246885	0.286762	0.990861		-0.0245832	0.445328	0.918399		-0.0236887	0.446056	0.987668	65.4929	-0.0358791	0.443915	0.990065		-0.0245832		No		-0.0236887		No	0.781491	-0.0358791	1	Yes	Yes	Yes	Yes	Yes	Yes	Yes	Yes	Yes	Yes	Yes	Yes	Yes	Yes	Yes	Yes	Yes	Yes	Yes
Q13769	1	0.808709	0.705802	0.120853	0.0402887	0.0577323			1	0.865862	0.546808	0.109834	0.0650784	0.0282458	0.0522889	0.0746143	1	0.657412	0.371842	0.0609165				0.0472212	1	0.854047	0.551891	0.130758	0.0939856	0.0822713	0.0212286	0.0570967	1	0.789427	0.535566	0.127876	0.0123648	0.049282	0.0420336		1	0.867039	0.587542	0.105139	0.207025			0.0527513	49.0625	-0.149875	0.021188	0.966389	48.1014	-0.130338	0.0412859	0.993901	46.0093	-0.103925	0.0238359	0.982632	48.1389	-0.116394	0.0451162	0.993415	47.7893	-0.104954	0.0065547	0.987716	48.3445	-0.126144	0.0882225	0.971027	-0.923648	-0.149875	0.961222	Yes	-0.312081	-0.130338	0.308609	Yes	2.33517	-0.126144	0.338959	Yes	Yes	Yes	Yes	Yes	Yes	Yes	Yes	Yes	Yes	Yes	Yes	Yes	Yes	Yes	Yes	Yes	Yes	Yes
Q13797	1	0.216389	0.246303	0.165788	0.150087	0.0965117	0.0674855	0.048809	1	0.306355	0.357013	0.400967	0.324291	0.160562	0.140609	0.113971	1	0.45472	0.764349	0.442145	0.45186	0.206207	0.118644	0.0831276	1	1.39473	0.932898	0.809024	0.601799	0.370931	0.290069	0.195342	1	1.29562	0.978639	1.17228	0.953479	0.468081	0.349451	0.229357	1		1.22327	1.07052	0.640132	0.459348	0.297977	0.226323	42.9171	-0.392714	0.129054	0.960472	43.0551	-0.37271	0.24952	0.861099	50.6269	-0.038216	0	0.78346	57.4443	-0.0675677	0.190939	0.86143	59.7945	-0.156664	0.280786	0.889209	58.26	-0.0979797	0.267468	0.919797	14.5271	-0.392714	3.47757e-39	Yes	16.7395	-0.37271	6.40505e-18	Yes	7.63309	-0.0979797		No	Yes	Yes	Yes	Yes	Yes	Yes	Yes	Yes	Yes	Yes	Yes	Yes	Yes	Yes	Yes	Yes	Yes	Yes
Q13813	1	0.812641	0.874114	0.832565	0.561938	0.0987475	0.0230303	0.0180596	1	0.766324	0.730423	0.800642	0.493432	0.0572275	0.0140261	0.0107067	1	0.958302	0.863858	0.762301	0.459981	0.0328984	0.00777031	0.00685956	1	0.937975	0.885464	0.868287	0.57303	0.0617625	0.0166361	0.0159367	1	0.86833	0.799115	0.793102	0.485362	0.0541779	0.0104424	0.0081116	1	1.00333	0.906848	0.89058	0.549192	0.0471851	0.00926636	0.00837523	55.9971	-0.110615	0	0.953686	54.7429	-0.0810387	0	0.895398	54.8567	-0.104102	0	0.9808	56.2212	-0.142736	0	0.98189	55.0594	-0.0977431	0	0.953792	56.1375	-0.158754	0	0.990645	0.224135	-0.142736	1	Yes	0.31652	-0.0977431	0.999994	Yes	1.28085	-0.158754	0.775664	Yes	Yes	Yes	Yes	Yes	Yes	Yes	Yes	Yes	Yes	Yes	Yes	Yes	Yes	Yes	Yes	Yes	Yes	Yes
Q13823	1	0.6028	0.20508	0.0321477	0.046251	0.0531789	0.0469422	0.0412269	1	0.500685	0.186482	0.0364131	0.0418699	0.0351559	0.0175131	0.0275841	1	0.698786	0.162359				0.0207204	0.0277153	1	0.706854	0.220625	0.0345819	0.0521913	0.0247738	0.0325388	0.040079	1	0.582249	0.173453	0.0801252	0.0224442	0.01884	0.0243344	0.0310092	1	0.452708	0.0443919			0.0228804	0.0240545	0.00852093	44.8559	-0.142128	0.0420124	0.995523	44.2291	-0.144859	0.0338685	0.990993	45.2374	-0.168251	0.0251597	0.999555	45.5024	-0.147813	0.0315156	0.998252	44.6923	-0.143671	0.0308867	0.996007	43.8254	-0.269001	0.0212756	0.999555	0.646494	-0.147813	1	Yes	0.463186	-0.144859	0.999994	Yes	-1.41194	-0.269001	0.63651	Yes	Yes	Yes	Yes	Yes	Yes	Yes	Yes	Yes	Yes	Yes	Yes	Yes	Yes	Yes	Yes	Yes	Yes	Yes
Q13825	1	0.965891	0.538804	0.165409	0.181721	0.115423			1	0.705857	0.401273	0.137451	0.111114	0.0646099			1	0.854337	0.43068	0.137099	0.09665	0.0548865			1	0.687597	0.368889	0.139503	0.099889	0.0594241			1	0.742062	0.465509	0.181116	0.0858991	0.0658194		0.0122445	1	0.831151	0.324105	0.0993141	0.126149	0.0624439			48.2139	-0.177002	0.142146	0.997275	46.549	-0.0964485	0.0583239	0.992816	47.3707	-0.122593	0.0602008	0.999203	46.2601	-0.0989056	0.0584033	0.993857	47.331	-0.0870843	0.0187112	0.994928	46.5577	-0.145951	0.0832854	0.997183	-1.95376	-0.177002	0.155469	Yes	0.782032	-0.0964485	0.999994	Yes	-0.81297	-0.145951	0.46998	Yes	Yes	Yes	Yes	Yes	Yes	Yes	Yes	Yes	Yes	Yes	Yes	Yes	Yes	Yes	Yes	Yes	Yes	Yes
Q13835									1		0.927332	0.0910631	0.155186		0.200468	0.309729	1				0.549863		0.0364152																														48.5374	-1.04621	0.189111	0.969273																				No				No				No	Yes	Yes	Yes	Yes	Yes	Yes	No	No	Yes	Yes	No	Yes	No	No	No	No	No	No
Q13838	1	0.773843	0.725584	0.231793	0.055352	0.0149839	0.00352604	0.00273058	1	0.74971	0.594369	0.215373	0.0277351	0.00972885	0.00356586	0.00206845	1	0.825082	0.699027	0.204839	0.0201527	0.00436472	0.00111765	0.000414097	1	1.03975	0.696409	0.334398	0.0311301	0.00652646	0.00247963	0.000770274	1	0.869907	0.740569	0.290024	0.0307417	0.00775058	0.00244047	0.00156442	1	1.01985	0.954086	0.323294	0.0234729	0.00453002	0.00224247	0.00140343	49.3578	-0.101836	0	0.973873	48.2398	-0.0902306	0	0.983683	49.2428	-0.119423	0	0.985593	50.0811	-0.120889	0	0.992419	49.909	-0.117854	0	0.992034	51.1629	-0.224638	0.00297953	0.999745	0.723317	-0.120889	1	Yes	1.66913	-0.117854	0.999994	Yes	1.9201	-0.224638	0.0787772	Yes	Yes	Yes	Yes	Yes	Yes	Yes	Yes	Yes	Yes	Yes	Yes	Yes	Yes	Yes	Yes	Yes	Yes	Yes
Q13867	1	0.808331	0.860054	0.657338	0.589969	0.53987	0.435728	0.0612464	1	0.734438	0.619108	0.619136	0.546112	0.482661	0.425955	0.0602505	1	1.16739	1.00066	0.805022	0.737218	0.670542	0.540328	0.0574337	1	1.00794	0.923165	0.73129	0.683392	0.578912	0.49148	0.0808929	1	0.944927	0.905209	0.684866	0.572338	0.579239	0.449453	0.071227	1	1.0447	0.931174	0.803417	0.669624	0.613459	0.474033	0.0694255	58.1901	-0.0345117	0	0.87682	55.6308	-0.0285964	0	0.82689	61.9632	-0.0546076	0	0.872778	60.3915	-0.0423425	0	0.912121	59.0423	-0.0384653	0	0.904079	60.7087	-0.0474742	0	0.923153	2.20137	-0.0423425	1	Yes	3.41144	-0.0384653	0.812986	Yes	-1.25452	-0.0546076	1	Yes	Yes	Yes	Yes	Yes	Yes	Yes	Yes	Yes	Yes	Yes	Yes	Yes	Yes	Yes	Yes	Yes	Yes	Yes
Q13868	1	0.918416	1.0227	0.829697	0.716046	0.338716	0.020975	0.00403525	1	0.87945	0.81182	0.726351	0.638255	0.279138	0.0186009	0.00120755	1	0.986977	0.996827	0.809713	0.657103	0.291787	0.0165104		1	1.15313	1.14476	0.941462	0.826994	0.341875	0.0306001		1	0.964256	1.00178	0.825935	0.63917	0.302317	0.0226137		1	1.16181	1.11032	0.981625	0.723214	0.328637	0.0261756		57.8798	-0.101798	0	0.978872	56.1059	-0.068611	0	0.943242	57.21	-0.0935519	0	0.982436	58.7036	-0.140973	0	0.956738	57.1995	-0.0923197	0	0.985356	58.1594	-0.122083	0	0.96162	0.82384	-0.140973	1	Yes	1.09354	-0.0923197	0.999994	Yes	0.949389	-0.122083	1	Yes	Yes	Yes	Yes	Yes	Yes	Yes	Yes	Yes	Yes	Yes	Yes	Yes	Yes	Yes	Yes	Yes	Yes	Yes
Q13884	1	0.573179	0.158544	0.0218779	0.0205364	0.0047302	0.00197327		1	0.501844	0.0918518	0.0312234		0.0175309	0.0251927		1	0.640111	0.100774						1	0.650511	0.119306	0.0156714					1	0.590448	0.109721	0.0203098	0.011845				1	0.630457	0.109124	0.0208157					44.6046	-0.150121	0.00931574	0.996747	44.0393	-0.200655	0.0286792	0.998483					44.8715	-0.179821	0.00830877	0.999335	44.5362	-0.180194	0.0148741	0.998942	44.7231	-0.186881	0.017126	0.99936	0.266844	-0.179821	1	Yes	0.496944	-0.200655	0.999994	Yes				No	Yes	Yes	Yes	Yes	Yes	Yes	Yes	Yes	Yes	Yes	No	Yes	Yes	Yes	Yes	Yes	Yes	Yes
Q13885	1	0.698773	0.640902	0.217072	0.187583	0.011155			1	0.600606	0.379812	0.212468	0.0785666	0.0061135			1	1.81679	1.20381	0.628223	0.362928				1	1.27462	0.805022	0.445302	0.209309				1	0.550365	0.498106	0.14596	0.0523947				1	0.986087	0.543086	0.358309	0.239112	0.00500184			48.5195	-0.0718335	0	0.951556	46.2185	-0.078877	0.000712257	0.974543	52.2	-0.766796	0.362928	0.434292	51.2563	-0.12265	0.179756	0.883958	46.3677	-0.0762936	0	0.926625	49.7391	-0.0794764	0.0111705	0.96104	2.73677	-0.12265	0.104618	Yes	0.149225	-0.078877	0.882791	Yes	-2.46092	-0.766796		No	Yes	Yes	Yes	Yes	Yes	Yes	Yes	Yes	Yes	Yes	Yes	Yes	Yes	Yes	Yes	Yes	Yes	Yes
Q13888	1	0.801002	0.349036	0.126798	0.0605883				1	0.527752	0.246673	0.0485859					1	0.731428	0.275748						1	0.696069	0.242983	0.0672127					1	0.712316	0.274348	0.0684568	0.00427107				1	0.752563	0.321575						46.6649	-0.124051	0.0517357	0.999315	44.5332	-0.129107	0.0619839	0.978631					45.5736	-0.134811	0.0334817	0.997921	45.8751	-0.124984	0	0.997925					-1.09134	-0.134811	0.95553	Yes	1.34193	-0.129107	0.999994	Yes				No	Yes	Yes	Yes	Yes	Yes	Yes	Yes	Yes	Yes	Yes	No	Yes	Yes	Yes	Yes	Yes	No	Yes
Q13889	1	0.799482	0.38026	0.122521	0.0436929				1	0.483144	0.17222						1	0.383824	0.141957						1	0.826353	0.292708	0.0085536					1	0.695224	0.312449	0.0282721					1	0.530786	0.196811	0.0895956					46.8895	-0.11582	0.0211467	0.999161									46.4491	-0.158212	0	0.997698	45.9145	-0.120463	0	0.990565	44.2621	-0.166182	0.111232	0.993631	-0.440406	-0.158212	1	Yes				No				No	Yes	Yes	Yes	Yes	Yes	Yes	Yes	Yes	No	Yes	No	Yes	Yes	Yes	Yes	Yes	Yes	Yes
Q13895	1	0.569754	0.228034	0.146535	0.117867	0.115543	0.128251	0.124669	1	0.511085	0.13682	0.101286	0.078096	0.0743389	0.0767492	0.0852454	1	0.617303	0.146502	0.0882227	0.0866782	0.0726546	0.0902632	0.0969592	1	0.626585	0.219409	0.125407	0.132948	0.114966	0.115888	0.136481	1	0.644555	0.19939	0.113659	0.079216	0.091964	0.0936007	0.09911	1	0.665505	0.163446	0.11702	0.101459	0.0743224	0.0795208	0.0970552	44.5932	-0.145591	0.127525	0.996097	44.0822	-0.197744	0.0855516	0.998337	44.6307	-0.190868	0.0870269	0.999281	44.8857	-0.152976	0.124768	0.998162	44.9827	-0.154854	0.0935163	0.998685	44.9309	-0.18165	0.0924857	0.998674	0.292479	-0.152976	1	Yes	0.900525	-0.197744	0.999994	Yes	0.30024	-0.190868	1	Yes	Yes	Yes	Yes	Yes	Yes	Yes	Yes	Yes	Yes	Yes	Yes	Yes	Yes	Yes	Yes	Yes	Yes	Yes
Q13901	1	0.470832	0.183191	0.101081	0.0335418	0.034495	0.0250594	0.0638893	1	0.466876	0.338561	0.0871606	0.0439452	0.0303993	0.0231076	0.0568591	1	1.0499	0.387344	0.0671029	0.00906224	0.0146763	0.0132723	0.00847514	1	0.499252	0.131438	0.0559913	0.049744	0.0317914	0.0196547	0.0908532	1	0.677289	0.23635	0.115844	0.0352563	0.0338228	0.0359665	0.030776	1	0.36541	0.393481	0.0985909	0.0347071	0.0196268	0.0128593	0.0540838	44.014	-0.151569	0.0556126	0.987112	44.7194	-0.0995508	0.0366266	0.959155	47.7628	-0.489058	0.0224213	0.996541	44.0524	-0.182923	0.0530062	0.993988	45.4933	-0.127697	0.037659	0.996792	44.3934	-0.092016	0.0317949	0.906469	0.0384104	-0.182923	1	Yes	0.773853	-0.127697	0.999994	Yes	-3.36941	-0.489058	0.00687242	Yes	Yes	Yes	Yes	Yes	Yes	Yes	Yes	Yes	Yes	Yes	Yes	Yes	Yes	Yes	Yes	Yes	Yes	Yes
Q13905	1	1.35197	0.900706	0.372843	0.538536	0.400141	0.426051	0.472565	1	0.528112	0.352053	0.234508	0.198783	0.189432	0.144746	0.211356	1	0.685812		0.0739406	0.183624	0.0470912	0.128135	0.13523	1	0.569938	0.395498	0.274667	0.240251	0.183904	0.214348	0.201941	1	0.660095	0.42533	0.348943	0.272857	0.162174	0.178977	0.241112	1	0.666659	0.274212	0.116366	0.211026	0.0529548	0.0846026	0.139218	48.7137	-0.722153	0.442027	0.843902	44.7395	-0.112372	0.199385	0.972515	44.2234	-0.848825	0.113604	0.985893	45.477	-0.0927069	0.217406	0.973406	46.855	-0.0744716	0.20989	0.96916	45.4255	-0.127476	0.115842	0.980018	-3.2367	-0.722153		No	2.11549	-0.112372	0.812986	Yes	1.20213	-0.848825	1	Yes	Yes	Yes	Yes	Yes	Yes	Yes	Yes	Yes	Yes	Yes	Yes	Yes	Yes	Yes	Yes	Yes	Yes	Yes
Q13907	1	0.747457	0.711927	0.56336	0.402149	0.276582	0.171895	0.121002	1	0.668384	0.63107	0.554792	0.415707	0.262398	0.178581	0.10485	1	1.06814	0.941253	0.710911	0.519197	0.334103	0.192832	0.129445	1	1.04872	0.814762	0.712204	0.509475	0.326232	0.192704	0.146199	1	0.887892	0.775437	0.560756	0.425979	0.291589	0.182343	0.128677	1	1.01651	0.992932	0.713417	0.543103	0.352371	0.216319	0.146841	52.891	-0.0411388	0	0.977674	51.9296	-0.0381312	0	0.946466	56.2151	-0.0622658	0.0831574	0.989074	55.9648	-0.0532114	0.0466376	0.986569	53.9039	-0.0465178	0.0240152	0.996842	56.5822	-0.0615759	0.104174	0.989583	3.07383	-0.0532114	0.987551	Yes	1.97431	-0.0465178	0.999994	Yes	0.367049	-0.0622658	1	Yes	Yes	Yes	Yes	Yes	Yes	Yes	Yes	Yes	Yes	Yes	Yes	Yes	Yes	Yes	Yes	Yes	Yes	Yes
Q13948-9	1	0.41963							1	0.84832															1	0.444144	0.224289						1	0.52904	0.104343						1	0.272564																																		No				No				No	Yes	Yes	Yes	Yes	Yes	Yes	No	No	No	No	No	No	No	Yes	No	Yes	No	No
Q13951	1	0.775727	0.710718	0.221842	0.105548	0.0304488	0.0139568	0.0116814	1	0.702548	0.546897	0.200634	0.0723393	0.023916	0.0141568	0.0102521	1	1.1038	0.801507	0.209006	0.0717333	0.0187251	0.00968284	0.00802819	1	1.05418	0.747366	0.272819	0.0841692	0.0211214	0.01235	0.00995842	1	1.00235	0.749793	0.250462	0.0830513	0.0254915	0.0135539	0.011227	1	1.03475	0.785671	0.266162	0.0780082	0.0210406	0.0117244	0.00793856	49.2446	-0.0914831	0	0.97629	47.7017	-0.0810245	0	0.984946	49.9755	-0.176135	0.0210193	0.991404	50.0684	-0.136315	0.0161492	0.995508	49.9361	-0.138325	0.0183815	0.999137	50.1901	-0.145989	0.0158788	0.99792	0.823764	-0.136315	1	Yes	2.23442	-0.138325	0.308609	Yes	0.214682	-0.176135	1	Yes	Yes	Yes	Yes	Yes	Yes	Yes	Yes	Yes	Yes	Yes	Yes	Yes	Yes	Yes	Yes	Yes	Yes	Yes
Q13952	1	1.30652	0.917215	0.420451	0.188054	0.0859131	0.0272272	0.0351825	1	0.797528	0.680314	0.285858	0.0957174	0.0423996	0.0308081	0.0213547	1	1.19087	0.866414	0.208699	0.0718527	0.0188775	0.0328241	0.0324983	1	0.718936	0.78655	0.325581	0.092739	0.0349431	0.0444804	0.0405796	1	0.980168	0.710819	0.355794	0.0934054	0.0403113	0.0221873	0.0233763	1	0.788013	0.676255	0.306018	0.0547955	0.0282163	0.0175317	0.0173433	51.6109	-0.146921	0.0612569	0.942159	49.3746	-0.0848492	0	0.988086	50.2241	-0.205342	0.0359942	0.978121	49.9675	-0.0827885	0	0.950408	50.2893	-0.105228	0.0115246	0.998467	49.335	-0.0877805	0	0.983994	-1.6434	-0.146921	0.597192	Yes	0.914744	-0.105228	0.999994	Yes	-0.88915	-0.205342	0.55369	Yes	Yes	Yes	Yes	Yes	Yes	Yes	Yes	Yes	Yes	Yes	Yes	Yes	Yes	Yes	Yes	Yes	Yes	Yes
Q14004	1	1.04204	0.847507	0.40782	0.295288	0.297197	0.29362	0.315051	1	0.790366	0.583529	0.254966	0.193696	0.191151	0.210833	0.222743	1	0.962932	0.542111	0.26303	0.189198	0.24307	0.157308	0.202039	1	0.920316	0.68327	0.343556	0.233935	0.22382	0.252669	0.254995	1	0.890481	0.569321	0.291405	0.151124	0.17511	0.18845	0.198935	1	0.82563	0.65908	0.313417	0.207766	0.187746	0.170701	0.21821	50.8412	-0.136843	0.298864	0.996631	48.3358	-0.0849637	0.187306	0.98467	48.3695	-0.139731	0.199563	0.994979	49.7309	-0.10269	0.233618	0.996555	48.6595	-0.1022	0.172678	0.995831	49.3705	-0.0813056	0.172426	0.987348	-1.11028	-0.136843	0.954657	Yes	0.32377	-0.1022	0.991192	Yes	1.00103	-0.139731	1	Yes	Yes	Yes	Yes	Yes	Yes	Yes	Yes	Yes	Yes	Yes	Yes	Yes	Yes	Yes	Yes	Yes	Yes	Yes
Q14005	1	0.793425	0.729761	0.635681	0.529152	0.309171	0.288763	0.263396	1	0.953717	0.751968	0.568998	0.478668	0.319294	0.267666	0.307194	1	0.675376	0.859553	0.548167	0.463132	0.239165	0.246104	0.11955	1	0.737423	0.725891	0.518169	0.364151	0.250598	0.220297	0.22372	1	0.998633	0.835659	0.614729	0.380694	0.236238	0.231723	0.237841	1	0.92749	0.731681	0.433881	0.344441	0.232873	0.192102	0.168743	55.321	-0.0339811	0.0701786	0.967427	53.8858	-0.0505321	0.256987	0.988267	53.794	-0.040219	0	0.908567	52.1055	-0.0438012	0.131078	0.969517	53.5084	-0.0717788	0.208375	0.996418	51.4654	-0.0668362	0.172269	0.995391	-3.21555	-0.0438012	0.889881	Yes	-0.377406	-0.0717788	0.788625	Yes	-2.32863	-0.0668362	0.474325	Yes	Yes	Yes	Yes	Yes	Yes	Yes	Yes	Yes	Yes	Yes	Yes	Yes	Yes	Yes	Yes	Yes	Yes	Yes
Q14008	1	0.618763	0.360941	0.0672142	0.0579738	0.0122989	0.011694	0.0129102	1	0.637638	0.212398	0.0615941	0.0244431	0.0168563	0.00895129	0.00869311	1	0.741676	0.198634	0.0436618	0.0244172	0.0511427	0.0432547	0.00508461	1	0.692187	0.285433	0.0607014	0.0177348	0.0177227	0.0136124	0.0127627	1	0.699253	0.288779	0.0683251	0.0207873	0.00929841	0.0063342	0.00692356	1	0.769434	0.25712	0.0603947	0.0218921	0.0181362	0.0050766	0.0100042	45.8032	-0.0987531	0.0054929	0.986266	45.1738	-0.132673	0.0146927	0.997566	45.5872	-0.162471	0.0289614	0.998475	45.7967	-0.121414	0.00875071	0.997615	45.8716	-0.119867	0.00424806	0.99804	46.0395	-0.143493	0.01194	0.999601	-0.00646784	-0.121414	1	Yes	0.697787	-0.132673	0.999994	Yes	0.452353	-0.162471	1	Yes	Yes	Yes	Yes	Yes	Yes	Yes	Yes	Yes	Yes	Yes	Yes	Yes	Yes	Yes	Yes	Yes	Yes	Yes
Q14011	1	0.717766	0.499519	0.264635	0.282456	0.178941	0.157074	0.188821	1	0.607283	0.330956	0.214168	0.151623	0.147938	0.152169	0.203576	1	0.93893	0.502678	0.254807	0.171358	0.0878104	0.148055	0.211956	1	0.903029	0.542826	0.277495	0.212014	0.15737	0.153167	0.182031	1	0.781722	0.501069	0.328713	0.196498	0.138231	0.244758	0.281279	1	1.0505	0.58106	0.334414	0.191225	0.149606	0.185801	0.282992	47.6077	-0.0736772	0.176816	0.983069	45.3215	-0.108649	0.169227	0.987338	48.1488	-0.126617	0.156714	0.989509	48.5179	-0.102607	0.167782	0.998398	47.8664	-0.0831343	0.211477	0.97472	48.7936	-0.143659	0.214559	0.975733	0.910196	-0.102607	1	Yes	2.5449	-0.108649	0.395957	Yes	0.644896	-0.143659	1	Yes	Yes	Yes	Yes	Yes	Yes	Yes	Yes	Yes	Yes	Yes	Yes	Yes	Yes	Yes	Yes	Yes	Yes	Yes
Q14012	1	0.611865	0.349486	0.0715045	0.0612603	0.0175936	0.0112571	0.00380536	1	0.530518	0.186452	0.0577678	0.0198831		0.00868723	0.00311957	1	0.619512	0.230547	0.0488862	0.0117546				1	0.669555	0.220281	0.0567951	0.0235515			0.0017028	1	0.637957	0.241734	0.0731406	0.0171431	0.00962387			1	0.797295	0.258227	0.0543381	0.0227475				45.7174	-0.0988586	0.00628933	0.986859	44.4617	-0.136266	0.01856	0.992287	45.153	-0.126436	0.0069094	0.994747	45.3781	-0.134558	0.0115401	0.998085	45.3186	-0.122984	0.0118746	0.995966	46.1559	-0.1528	0.0170611	0.999795	-0.339286	-0.134558	1	Yes	0.856851	-0.136266	0.999994	Yes	1.00295	-0.1528	0.987568	Yes	Yes	Yes	Yes	Yes	Yes	Yes	Yes	Yes	Yes	Yes	Yes	Yes	Yes	Yes	Yes	Yes	Yes	Yes
Q14019	1	0.733129	0.739372	0.489503	0.279863	0.0631588	0.0216495	0.0135169	1	0.687975	0.593498	0.467258	0.263689	0.051016	0.0190073	0.0119694	1	1.08959	0.953066	0.551984	0.279284	0.0503431	0.0160454	0.00983545	1	1.01577	0.776581	0.573794	0.29615	0.0538378	0.0182617	0.0123219	1	0.872471	0.747139	0.491915	0.248375	0.0550931	0.0174876	0.0107817	1	1.0895	0.971775	0.600304	0.291607	0.0538687	0.0186126	0.0116064	51.0618	-0.0627336	0	0.963333	49.6079	-0.0569007	0	0.958088	52.9575	-0.107153	0.00340253	0.988769	52.5963	-0.0830206	0	0.990956	51.4964	-0.0749994	0	0.992734	53.3327	-0.108913	0.00215687	0.990135	1.53444	-0.0830206	1	Yes	1.88846	-0.0749994	0.999994	Yes	0.375154	-0.108913	1	Yes	Yes	Yes	Yes	Yes	Yes	Yes	Yes	Yes	Yes	Yes	Yes	Yes	Yes	Yes	Yes	Yes	Yes	Yes
Q14055	1	1.0992	0.959239	0.886815	0.867536	0.876809	0.772577	0.799867	1	0.888652	0.903413	0.749696	0.707141	0.750388	0.767887	0.768307	1	0.935336	0.771766	0.739835	0.825332	0.782876	0.857686	0.810603	1	0.750468	0.645862	0.636304	0.563889	0.62811	0.635196	0.650941	1	0.960951	0.852085	0.849054	0.861909	0.864959	0.79608	0.811315	1	0.861437	0.893443	0.891511	0.994777	0.858169	0.833972	0.813361		-0.0156068	0.797604	0.797306		-0.0234156	0.742324	0.853847		-0.286065	0.798016	0.837716		-0.0999039	0.625813	0.96137		-0.033909	0.835954	0.889288		-0.00447731	0	0.36187		-0.0999039		No		-0.033909		No		-0.286065		No	Yes	Yes	Yes	Yes	Yes	Yes	Yes	Yes	Yes	Yes	Yes	Yes	Yes	Yes	Yes	Yes	Yes	Yes
Q14088	1	0.792393	0.684823	0.495862	0.325268	0.185022	0.0655358	0.0112068	1	0.648065	0.577826	0.43772	0.330575	0.154483	0.0546491	0.0113631	1	1.17184	0.848645	0.586639	0.410753	0.212579	0.068415		1	0.890589	0.684867	0.458967	0.323944	0.168597	0.0646982		1	0.853482	0.641112	0.447324	0.293701	0.158756	0.0427801	0.0129777	1	0.855493	0.703329	0.526999	0.330577	0.150337	0.0432044	0.00669705	51.4458	-0.0542448	0	0.985337	49.6146	-0.048947	0	0.952231	53.9998	-0.0728552	0.0305666	0.953359	51.5709	-0.0580237	0	0.994399	50.9063	-0.059108	0	0.992563	51.9034	-0.0601369	0	0.989585	0.125041	-0.0580237	1	Yes	1.29176	-0.059108	0.999994	Yes	-2.09646	-0.0728552	0.572197	Yes	Yes	Yes	Yes	Yes	Yes	Yes	Yes	Yes	Yes	Yes	Yes	Yes	Yes	Yes	Yes	Yes	Yes	Yes
Q14103	1	0.788546	0.610972	0.322744	0.301223	0.228065	0.196951	0.198269	1	0.718074	0.421748	0.291374	0.234886	0.175125	0.146328	0.149332	1	0.841858	0.643897	0.289716	0.206532	0.133396	0.124674	0.125056	1	0.875074	0.622632	0.405373	0.279522	0.19471	0.170075	0.171894	1	0.944382	0.731514	0.39455	0.257869	0.19475	0.191302	0.184643	1	1.00482	0.688329	0.381708	0.232795	0.154991	0.149268	0.145048	49.2119	-0.0665803	0.192834	0.988458	47.0791	-0.079704	0.163929	0.989855	49.3161	-0.0822267	0.11239	0.994461	50.1388	-0.0670611	0.156886	0.998015	50.6266	-0.0891279	0.183119	0.99967	50.3479	-0.0944922	0.147796	0.99519	0.926899	-0.0670611	1	Yes	3.54744	-0.0891279	0.0620246	Yes	1.03181	-0.0944922	1	Yes	Yes	Yes	Yes	Yes	Yes	Yes	Yes	Yes	Yes	Yes	Yes	Yes	Yes	Yes	Yes	Yes	Yes	Yes
Q14108	1	0.776191	0.798089	0.750334	0.522378	0.390381	0.292412	0.239373	1	0.734365	0.69797	0.650759	0.498957	0.299453	0.25501	0.172756	1	1.004	0.906688	0.729862	0.578155	0.337108	0.228614	0.148904	1	1.00517	0.786222	0.681883	0.585381	0.381159	0.254935	0.197005	1	0.970615	0.77718	0.642516	0.475327	0.33399	0.249997	0.181055	1	0.919688	0.835898	0.781033	0.548682	0.318919	0.25387	0.164332	56.9607	-0.0340735	0	0.954978	54.4542	-0.0348935	0	0.952297	56.9023	-0.0543846	0.0490048	0.996467	56.9676	-0.0416887	0.00862274	0.983128	55.1824	-0.0462219	0.102609	0.994627	56.8496	-0.0477772	0.0107072	0.988572	0.00695504	-0.0416887	1	Yes	0.728186	-0.0462219	0.999994	Yes	-0.0526238	-0.0543846	1	Yes	Yes	Yes	Yes	Yes	Yes	Yes	Yes	Yes	Yes	Yes	Yes	Yes	Yes	Yes	Yes	Yes	Yes	Yes
Q14114	1	1.09032	0.971102	0.917747	0.874157	0.84499	0.652312	0.433412	1	1.28799	0.916859	0.878431	0.774494	0.665515	0.528331	0.375521	1		0.88341	0.585113	0.700961	0.518834	0.482203	0.211735	1	0.574043	0.602765	0.572413	0.520616	0.435451	0.388072	0.219779	1	0.924717	0.662416	0.524066	0.484784	0.475054	0.328565	0.208374	1	0.578863	0.648631	0.442225	0.418306	0.403397	0.276248	0.154428	66.9995	-0.0460732	0	0.94972	64.164	-0.0383741	0.179612	0.836482	60.0086	-0.0304003	0	0.878427	54.5787	-0.0241694	0	0.803245	54.5289	-0.0374882	0.210662	0.94092	51.6575	-0.0323199	0.0785314	0.863672	-12.4208	-0.0460732	0.00131814	Yes	-9.63509	-0.0383741	6.57236e-05	Yes	-8.35113	-0.0323199	0.000354242	Yes	Yes	Yes	Yes	Yes	Yes	Yes	Yes	Yes	Yes	Yes	Yes	Yes	Yes	Yes	Yes	Yes	Yes	Yes
Q14116	1	0.731616	0.798087	0.643977	0.448297	0.331062	0.0856222	0.0123455	1	1.00317	0.819885	0.783959	0.640713	0.365124	0.0901607	0.0145132	1	1.15994	1.09311	0.779163	0.639492	0.392661	0.0768783	0.0180904	1	0.926515	0.74847	0.682772	0.617033	0.339184	0.0686405	0.0224365	1	0.98782	0.839644	0.68784	0.539131	0.360257	0.0812706	0.0204453	1	0.90557	0.906652	0.716559	0.529586	0.276425	0.0729492	0.0161328	54.0254	-0.0487904	0	0.932866	57.0975	-0.0682141	0	0.968896	57.6365	-0.0814395	0	0.956539	55.6797	-0.0544337	0	0.943816	55.8195	-0.0598222	0	0.977892	55.7196	-0.0685419	0	0.986493	1.65438	-0.0544337	1	Yes	-1.27802	-0.0682141	0.320994	Yes	-1.91688	-0.0814395	0.655719	Yes	Yes	Yes	Yes	Yes	Yes	Yes	Yes	Yes	Yes	Yes	Yes	Yes	Yes	Yes	Yes	Yes	Yes	Yes
Q14118	1	0.67232	0.703793	0.69554	0.587649	0.581042	0.440446	0.378154	1	0.917693	0.876194	0.810744	0.811296	0.708547	0.581787	0.433548	1	1.05399	0.730667	0.52551	0.645923	0.537825	0.4261	0.348131	1	1.01847	0.780462	0.527846	0.747729	0.567174	0.450888	0.342522	1	0.798632	0.768498	0.705022	0.602931	0.634264	0.439128	0.272483	1	0.886435	0.746494	0.687012	0.635261	0.631423	0.481276	0.322874	61.1345	-0.0192612	0	0.834989	67.1142	-0.0243337	0	0.955184	51.2833	-0.196918	0.49635	0.881235	61.0349	-0.0266248	0.187434	0.826816	60.6844	-0.0244329	0	0.903643	61.9509	-0.0231986	0	0.930343	-0.0996319	-0.0266248	1	Yes	-6.42986	-0.0244329	0.0137485	Yes	10.6676	-0.196918		No	Yes	Yes	Yes	Yes	Yes	Yes	Yes	Yes	Yes	Yes	Yes	Yes	Yes	Yes	Yes	Yes	Yes	Yes
Q14126	1	0.765263	0.648327	0.351135	0.310587	0.194847	0.172962	0.170723	1	0.808903	0.431141	0.297787	0.184828	0.142108	0.143612	0.131728	1	0.885843	0.601952	0.338736	0.170133	0.13864	0.14032	0.134114	1	0.932485	0.632145	0.294663	0.202382	0.153068	0.153061	0.144866	1	0.676951	0.546492	0.316401	0.196335	0.156026	0.125785	0.120158	1	0.89681	0.566869	0.334153	0.188068	0.114051	0.119092	0.125508	49.7967	-0.0586554	0.144796	0.983005	47.5689	-0.0887595	0.142908	0.993696	49.3005	-0.0851606	0.12244	0.998604	49.3146	-0.102734	0.14944	0.999574	48.1386	-0.0627556	0.0993807	0.981381	49.1264	-0.0846474	0.111417	0.997122	-0.48205	-0.102734	1	Yes	0.569695	-0.0887595	0.999994	Yes	-0.174033	-0.0851606	1	Yes	Yes	Yes	Yes	Yes	Yes	Yes	Yes	Yes	Yes	Yes	Yes	Yes	Yes	Yes	Yes	Yes	Yes	Yes
Q14135									1	0.759719	1.62829	0.505566	0.485764	0.69101	0.515334	0.494232									1	0.916743	0.637032	0.654057	0.742153	0.628269	0.718756	0.493168	1	0.890034	1.02055	0.526033	0.700012	0.772474	1.17773	0.784816	1			0.618249	0.151724	0.267126	0.301734	0.223721						-0.574522	0.538366	0.556357						-0.501114	0.645572	0.796617		-0.261471	0.792214	0.190571	52.1335	-0.918232	0.236076	0.976029				No		-0.574522		No				No	Yes	Yes	Yes	Yes	Yes	Yes	No	No	Yes	Yes	No	No	Yes	Yes	Yes	Yes	Yes	Yes
Q14137	1	1.04531	0.883202	0.213502	0.142305	0.124873	0.0879989	0.136102	1	0.898139	0.560752	0.194938	0.0781356	0.0522061	0.0670748	0.10862	1	1.03226	0.639509	0.232459		0.0393955	0.0935649	0.0357144	1	0.990426	0.654594	0.200562	0.0817105	0.0919919	0.172556	0.115995	1	1.0075	0.638284	0.222212	0.0706092	0.0499796	0.0397437	0.0491578	1	1.00898	0.598802	0.163043	0.0674323	0.0323762	0.0749832	0.0392651	50.0676	-0.222759	0.121827	0.997134	48.4318	-0.119716	0.0671885	0.997302	49.1982	-0.138102	0.0586657	0.993306	48.9513	-0.167407	0.115987	0.994994	49.1599	-0.136169	0.0459154	0.997789	48.6827	-0.162005	0.0531265	0.997578	-1.11626	-0.222759	0.909333	Yes	0.728113	-0.136169	0.999994	Yes	-0.515485	-0.162005	0.898007	Yes	Yes	Yes	Yes	Yes	Yes	Yes	Yes	Yes	Yes	Yes	Yes	Yes	Yes	Yes	Yes	Yes	Yes	Yes
Q14139	1	0.686845	0.140714						1	0.358369	0.0831678						1	0.625974	0.190592						1	0.336694	0.0524821						1	0.445971	0.0897594						1	0.52485	0.129523																																	No				No				No	Yes	Yes	Yes	Yes	Yes	Yes	No	Yes	No	Yes	No	Yes	No	Yes	No	Yes	No	Yes
Q14141	1	0.810343	0.848716	0.67331	0.531907	0.37575	0.182937	0.0310869	1	0.738663	0.691429	0.642502	0.480068	0.36957	0.170468	0.0225494	1	1.0771	0.962317	0.741522	0.530117	0.405943	0.157916	0.0257708	1	1.09227	0.855793	0.713741	0.559628	0.420636	0.196051	0.0359553	1	0.853047	0.788356	0.630948	0.458131	0.378755	0.175434	0.031472	1	1.13761	0.977018	0.754472	0.558275	0.377618	0.174338	0.0249152	55.7234	-0.048312	0	0.959051	53.9	-0.0403696	0	0.927482	56.8764	-0.0636401	0	0.978652	56.8932	-0.0554694	0	0.968337	54.7739	-0.0464445	0	0.973336	57.0687	-0.0664526	0	0.971915	1.16979	-0.0554694	1	Yes	0.873911	-0.0464445	0.999994	Yes	0.192286	-0.0664526	1	Yes	Yes	Yes	Yes	Yes	Yes	Yes	Yes	Yes	Yes	Yes	Yes	Yes	Yes	Yes	Yes	Yes	Yes	Yes
Q14145	1	0.901875	0.72671	0.306706	0.286772	0.192676	0.101327	0.0451535	1	0.794491	0.462065	0.22867	0.157721	0.115667	0.0678621	0.0328289	1	1.08383	0.624765	0.296564	0.145473	0.100762	0.0829322	0.0135957	1	0.897162	0.559762	0.225183	0.17476	0.0996363	0.0917643	0.0322255	1	0.878737	0.634257	0.262173	0.174938	0.12114	0.0651498	0.0322604	1	0.834235	0.466147	0.131181	0.141441	0.11796	0.0666188	0.0206917	50.4455	-0.0764333	0.0887036	0.979186	47.6964	-0.0852881	0.0652799	0.994728	49.548	-0.117267	0.0729289	0.980271	48.6303	-0.0995592	0.0761075	0.994853	49.2939	-0.0882673	0.0574702	0.995022	47.5153	-0.11104	0.0692645	0.991265	-1.81511	-0.0995592	0.426537	Yes	1.5975	-0.0882673	0.999994	Yes	-2.03266	-0.117267	0.214054	Yes	Yes	Yes	Yes	Yes	Yes	Yes	Yes	Yes	Yes	Yes	Yes	Yes	Yes	Yes	Yes	Yes	Yes	Yes
Q14146	1	0.545436							1	0.316576							1	0.546599							1	0.208359							1	0.387712							1	0.4092			0.0651453																															No				No				No	Yes	Yes	Yes	Yes	Yes	Yes	No	No	No	No	No	No	No	No	No	No	No	Yes
Q14147	1	0.702488	0.173376						1	0.838797							1	0.0711171							1	1.1069					0.0083847		1	0.593611							1	1.00598																			59.451	-0.282628	0	0.984428												No				No				No	Yes	Yes	Yes	Yes	Yes	Yes	No	Yes	No	No	No	No	Yes	Yes	No	No	No	No
Q14149	1	0.6116	0.25354	0.136298	0.110512	0.0981234	0.112059	0.15666	1	0.665209	0.116776	0.162773	0.0940448	0.0916477	0.106451	0.119389	1	0.769614	0.145487				0.0631468	0.0760097	1	0.81081	0.209332	0.124198	0.0978594	0.110186	0.139667	0.16385	1	0.633447	0.165592	0.0542154	0.0659851	0.0654475	0.0774186	0.108567	1	0.740476	0.165317		0.0356687	0.0392433	0.0875149	0.127327	44.9776	-0.133078	0.121106	0.993864	44.4366	-0.383302	0.114788	0.995961	45.348	-0.213428	0.0697063	0.999869	45.6897	-0.199949	0.126417	0.996974	44.8007	-0.173884	0.074537	0.996892	45.3193	-0.191115	0.0726054	0.993632	0.71209	-0.199949	1	Yes	0.364164	-0.383302	0.999994	Yes	-0.0287185	-0.213428	1	Yes	Yes	Yes	Yes	Yes	Yes	Yes	Yes	Yes	Yes	Yes	Yes	Yes	Yes	Yes	Yes	Yes	Yes	Yes
Q14151	1	0.853717	0.781169	0.721516	0.741455	0.630773	0.551533	0.50056	1	0.739773	0.770815	0.715385	0.661164	0.578462	0.536527	0.499865	1	0.887666	0.793906	0.784786	0.724327	0.645034	0.550515	0.533925	1	1.06602	1.07171	0.889345	0.790911	0.700555	0.617581	0.602218	1	0.776744	0.854996	0.808702	0.656394	0.575989	0.51522	0.522515	1	1.00315	1.05034	0.908206	0.857074	0.751777	0.588883	0.560461		-0.0172791	0.153866	0.937141		-0.018682	0.362658	0.886504		-0.0180685	0.281094	0.96306		-0.0366802	0.597339	0.946272	67.4385	-0.0193302	0.256116	0.889167		-0.0336387	0.47981	0.971436		-0.0366802		Yes		-0.0193302		No		-0.0336387		Yes	Yes	Yes	Yes	Yes	Yes	Yes	Yes	Yes	Yes	Yes	Yes	Yes	Yes	Yes	Yes	Yes	Yes	Yes
Q14152	1	0.807466	0.298519	0.0758355	0.0698146	0.0446432	0.116007	0.112796	1	0.731115	0.209714	0.054283	0.0322473	0.0300398	0.0534101	0.0702327	1	1.05183	0.25616	0.0424114	0.0303545	0.0548766	0.0540048	0.0628142	1	0.892521	0.265752	0.0586586	0.0391523	0.0595108	0.0679095	0.0806561	1	0.886186	0.262359	0.0605619	0.0298654	0.0395499	0.0552531	0.0712758	1	1.16677	0.285249	0.054912	0.031045	0.0530986	0.0566736	0.0763413	46.2893	-0.150697	0.0788225	0.994699	45.5549	-0.158119	0.0439378	0.998331	47.7743	-1.24486	0.0488923	0.997571	46.5406	-0.194507	0.0583344	0.998896	46.5148	-0.19057	0.0476855	0.999048	47.805	-1.2369	0.0544141	0.981158	0.251246	-0.194507	1	Yes	0.959898	-0.19057	0.999994	Yes	0.0307051	-1.24486	1	Yes	Yes	Yes	Yes	Yes	Yes	Yes	Yes	Yes	Yes	Yes	Yes	Yes	Yes	Yes	Yes	Yes	Yes	Yes
Q14155-1	1	0.598545	0.190595	0.0453856	0.0524061	0.0749954	0.0581834	0.115699	1	0.687394	0.151683	0.0509554	0.0200489	0.049519	0.061178	0.110921	1	0.352619	0.134291			0.0234467	0.0505424	0.0396124	1	0.556202	0.183531		0.0284202	0.0769601	0.0867014	0.110081	1	0.596533	0.176235		0.0329434	0.0374454	0.0444308	0.0632898	1	0.888795	0.092929			0.0245429	0.0532972	0.0567925	44.7123	-0.155708	0.0701809	0.99313	45.0488	-0.184923	0.0577884	0.994932	43.3699	-0.241104	0.057867	0.991053	44.4482	-0.157248	0.0798347	0.992138	44.726	-0.151278	0.0463812	0.997106	45.624	-0.302056	0.0448784	0.999408	-0.264088	-0.157248	1	Yes	-0.322834	-0.184923	0.808681	Yes	2.25413	-0.302056	0.0831678	Yes	Yes	Yes	Yes	Yes	Yes	Yes	Yes	Yes	Yes	Yes	Yes	Yes	Yes	Yes	Yes	Yes	Yes	Yes
Q14156	1	1.46556							1	0.777143							1								1	0.460848							1	0.624337							1	1.02833																																		No				No				No	Yes	Yes	Yes	Yes	Yes	Yes	No	No	No	No	No	No	No	No	No	No	No	No
Q14157	1	0.818689	0.83228	0.599748	0.512127	0.493796	0.496988	0.490356	1	0.729046	0.625087	0.556042	0.492542	0.438736	0.422965	0.453315	1	1.00489	0.836064	0.619241	0.52745	0.508172	0.449781	0.462248	1	0.971402	0.730114	0.637228	0.566473	0.496458	0.483059	0.487149	1	0.866776	0.751299	0.566676	0.456767	0.471706	0.437721	0.482727	1	0.98174	0.815741	0.670963	0.519937	0.49539	0.521946	0.520012	60.3873	-0.0376484	0.462455	0.948431	53.394	-0.0451087	0.441494	0.960086	57.1746	-0.0591793	0.469823	0.993411	62.1931	-0.0456515	0.487871	0.98222	55.3661	-0.0488846	0.445351	0.984719		-0.0522486	0.502989	0.990673	1.80579	-0.0456515		No	1.97212	-0.0488846		No		-0.0591793		No	Yes	Yes	Yes	Yes	Yes	Yes	Yes	Yes	Yes	Yes	Yes	Yes	Yes	Yes	Yes	Yes	Yes	Yes
Q14157-1	1	2.41687	2.00944	1.64571	0.443094	0.822641			1	0.822462	0.501672	0.3946	0.396273	0.0650465			1				0.19012				1	0.767075	0.911299	0.415309	0.228502	0.0905932			1	0.846499	0.7053	0.473462	0.385461	0.163958	0.0162139		1	0.922975	1.04836	0.49303	0.23494	0.0842362				0.709071	1.46755	0.0633813	49.8597	-0.0533115	0.0203732	0.918897					51.699	-0.0829108	0	0.925125	51.822	-0.0564343	0	0.976944	51.9933	-0.243207	0.153538	0.97773		-0.0829108		No	1.96224	-0.0564343	0.999994	Yes				No	Yes	Yes	Yes	Yes	Yes	Yes	Yes	Yes	Yes	Yes	No	No	Yes	Yes	Yes	Yes	Yes	Yes
Q14160	1	0.680178	0.291033	0.113198	0.107206	0.0741483	0.076556	0.0806694	1	0.565273	0.179369	0.0761632	0.0710094	0.0667622	0.0492466	0.0561131	1	0.728097	0.182082	0.0681575	0.0834525	0.0532436	0.0523357	0.0543683	1	0.670088	0.256146	0.116263	0.108061	0.079796	0.0666821	0.0835658	1	0.678448	0.221163	0.093643	0.0809952	0.0683979	0.0578593	0.0710554	1	0.741099	0.196386	0.0874647	0.0934553	0.0702132	0.049632	0.057436	45.6723	-0.119703	0.0802502	0.997121	44.5294	-0.152223	0.0636157	0.99683	45.3863	-0.172199	0.0596774	0.999172	45.4327	-0.128862	0.0835614	0.997515	45.3185	-0.143288	0.0693695	0.998844	45.5044	-0.167976	0.0682699	0.998748	-0.239586	-0.128862	1	Yes	0.789083	-0.152223	0.999994	Yes	0.118138	-0.172199	1	Yes	Yes	Yes	Yes	Yes	Yes	Yes	Yes	Yes	Yes	Yes	Yes	Yes	Yes	Yes	Yes	Yes	Yes	Yes
Q14161	1	0.584136	0.177492	0.0913085	0.0732073	0.0460249	0.0292952	0.0188656	1	0.56785	0.116725	0.0543939	0.0491889	0.0393839	0.0118171	0.0192243	1	0.581924	0.177619	0.0417488	0.0866055	0.0488804	0.0217013	0.00746072	1	0.683521	0.205244	0.136233	0.0762055	0.0356861	0.030954		1	0.61849	0.155226	0.094867	0.0441302	0.026346	0.0156603	0.0132811	1	0.668061	0.18844	0.169832	0.0310685		0.0157614		44.6884	-0.144582	0.0477639	0.994907	44.4149	-0.179099	0.0344414	0.997814	44.663	-0.147947	0.0393562	0.993291	45.3489	-0.140916	0.0587757	0.994079	44.8295	-0.152955	0.0335745	0.995837	45.2303	-0.140643	0.0557557	0.985272	0.660495	-0.144582	1	Yes	0.414623	-0.179099	0.999994	Yes	0.567358	-0.147947	1	Yes	Yes	Yes	Yes	Yes	Yes	Yes	Yes	Yes	Yes	Yes	Yes	Yes	Yes	Yes	Yes	Yes	Yes	Yes
Q14164	1	0.149327							1	0.397416							1								1								1	0.616957							1																																			No				No				No	Yes	Yes	Yes	Yes	Yes	Yes	No	No	No	No	No	No	No	No	No	No	No	No
Q14165	1	0.79413	0.814584	0.346267	0.0921684	0.0253649	0.0107656	0.0101376	1	0.649586	0.58427	0.283128	0.0555715	0.0152186	0.00980492	0.00743268	1	0.844803	0.788083	0.30705	0.0417188	0.007144	0.00526703	0.00306152	1	0.984461	0.769117	0.373133	0.0600947	0.0139417	0.00857609	0.0063433	1	0.855728	0.761919	0.361628	0.0535078	0.0175015	0.00722233	0.00547149	1	1.07338	0.888441	0.409445	0.0497269	0.0118977	0.00564431	0.00560393	50.5354	-0.104076	0	0.974425	47.9153	-0.0732274	0	0.965258	50.2382	-0.122084	0	0.986423	50.6349	-0.11896	0	0.998422	50.3581	-0.106529	0	0.989061	51.3558	-0.157966	0.000524508	0.995902	0.0995099	-0.11896	1	Yes	2.44275	-0.106529	0.665789	Yes	1.11765	-0.157966	0.914328	Yes	Yes	Yes	Yes	Yes	Yes	Yes	Yes	Yes	Yes	Yes	Yes	Yes	Yes	Yes	Yes	Yes	Yes	Yes
Q14166	1	0.507239	0.0738361	0.00758898	0.0099616	0.000843969			1	0.464512	0.0436949	0.00634917	0.00196407		0.000481433	0.000753762	1	0.708526	0.0434862						1	0.69706	0.0652601	0.00477095					1	0.628801	0.0645536	0.00567334					1	0.78244	0.0457728	0.0047078					44.0623	-0.204323	0.00939059	0.998752	43.8614	-0.240287	0.00506632	0.999417					44.8832	-0.232192	0.00218185	0.999945	44.5972	-0.220154	0.00445215	0.999805	45.096	-0.284952	0.00370438	0.999997	0.820944	-0.232192	1	Yes	0.735736	-0.240287	0.999994	Yes				No	Yes	Yes	Yes	Yes	Yes	Yes	Yes	Yes	Yes	Yes	No	Yes	Yes	Yes	Yes	Yes	Yes	Yes
Q14181	1	0.674725	0.322949						1	0.774317	0.271437						1	0.762651	0.29989						1	0.761628	0.336497						1	0.74768	0.299305						1	0.893491	0.327196																																	No				No				No	Yes	Yes	Yes	Yes	Yes	Yes	No	Yes	No	Yes	No	Yes	No	Yes	No	Yes	No	Yes
Q14186	1	0.477841	0.49482	0.235798	0.0994653	0.061334	0.0726435	0.0512502	1	0.637395	0.376976	0.29566	0.0379818	0.0645899	0.0876661	0.0742342	1	1.48915							1	0.916069	0.567003		0.0647202	0.080882	0.129246	0.0951794	1	0.918455	0.262004	0.279753	0.106641	0.0512661	0.0784934	0.0667234	1	1.09586	0.44005	0.0974514			0.0868993	0.0314436	46.2203	-0.0660629	0.0305563	0.924851	46.4385	-0.0797352	0.0581218	0.967786					48.4521	-0.131379	0.0874916	0.996146	46.5922	-0.192389	0.110535	0.969545	47.9245	-0.814586	0.0719309	0.989828	2.23181	-0.131379	0.494449	Yes	0.153715	-0.192389	0.999994	Yes				No	Yes	Yes	Yes	Yes	Yes	Yes	Yes	Yes	Yes	Yes	No	No	Yes	Yes	Yes	Yes	Yes	Yes
Q14191	1	0.573792	0.174408						1	0.644675	0.568887						1	0.496078	0.65439		0.132773				1	0.971725	0.622846						1	0.527552	0.123961						1	0.847507															47.9114	-0.0538985	0	0.771978																No				No				No	Yes	Yes	Yes	Yes	Yes	Yes	No	Yes	No	Yes	Yes	Yes	No	Yes	No	Yes	No	No
Q14197	1	0.604764	0.331479	0.0794707	0.076381	0.0165877	0.024661	0.0168143	1	0.513698	0.152014	0.0611343	0.0280839	0.0152687	0.012165	0.0135027	1	0.785034	0.309913	0.218281	0.078861	0.107783	0.0156551	0.0101388	1	0.719043	0.240092	0.0661967	0.0186523	0.0163436	0.0185803	0.0158857	1	0.547748	0.217936	0.0990278	0.038483	0.0510204	0.0157194	0.0150673	1	0.93894	0.245922	0.0927087	0.0521676	0.0618718	0.0169963	0.0164586	45.5709	-0.100944	0.0200228	0.987331	44.2374	-0.153249	0.0261355	0.994312	46.5791	-0.108821	0.0548291	0.983772	45.7136	-0.137264	0.016232	0.999155	44.676	-0.124727	0.0365262	0.990266	46.6896	-0.226716	0.0453457	0.997201	0.142744	-0.137264	1	Yes	0.438572	-0.153249	0.999994	Yes	0.110547	-0.226716	1	Yes	Yes	Yes	Yes	Yes	Yes	Yes	Yes	Yes	Yes	Yes	Yes	Yes	Yes	Yes	Yes	Yes	Yes	Yes
Q14202	1				0.0775083	0.462143	0.257872	0.238135	1	0.470575				0.520957	0.155652	0.408153	1					0.0654287	0.0635006	0.127952	1				0.088536	0.123003	0.188525	0.0989253	1			0.177174	0.296574	0.164947	0.221282	0.104483	1			0.144298			0.166282	0.145892					43.9152	-0.568169	0.361587	0.814732					44.6315	-0.636463	0.124747	0.990227												No				No				No	Yes	Yes	Yes	Yes	Yes	Yes	No	Yes	Yes	Yes	No	Yes	Yes	Yes	No	Yes	No	Yes
Q14203-3	1	0.809091	0.35184	0.111679	0.0843974	0.0324552	0.00941847	0.00903525	1	0.67609	0.197696	0.0960102	0.0430121	0.0160609	0.00719954	0.00768456	1	0.912318	0.233329	0.0667277	0.0287904	0.0113992	0.00576523	0.0060325	1	0.827471	0.275162	0.0871765	0.0360546	0.013466	0.0088152	0.00920709	1	0.817075	0.293483	0.100349	0.0402411	0.0184663	0.00637445	0.00414718	1	0.869695	0.277751	0.104419	0.0370277	0.0106046	0.00613575	0.00257313	46.7576	-0.121874	0.0263567	0.997562	45.3298	-0.139177	0.0236156	0.9965	46.5444	-0.210658	0.0198536	0.998688	46.3967	-0.151519	0.0192399	0.998879	46.4636	-0.140094	0.0183647	0.998502	46.5877	-0.16385	0.0214599	0.997061	-0.36086	-0.151519	1	Yes	1.13388	-0.140094	0.999994	Yes	0.0432995	-0.210658	1	Yes	Yes	Yes	Yes	Yes	Yes	Yes	Yes	Yes	Yes	Yes	Yes	Yes	Yes	Yes	Yes	Yes	Yes	Yes
Q14204	1	0.793468	0.542688	0.102878	0.0596632	0.00721428	0.00326445	0.000732752	1	0.660164	0.334841	0.0833858	0.0167354	0.00352707	0.00104634	0.00258222	1	0.998269	0.52923	0.0767184	0.0123965		0.000856277		1	0.911933	0.467192	0.0830991	0.0115468	0.000905226		0.000736999	1	0.834338	0.459867	0.1041	0.019357	0.00273963	0.00219062	0.0113928	1	1.07247	0.52984	0.110449	0.012764	0.00325162	0.00423318		47.825	-0.106935	0	0.989885	45.9202	-0.105773	0	0.994135	48.1717	-0.199822	0.0100471	0.99926	47.7506	-0.149843	0	0.99989	47.4842	-0.120074	0	0.998495	48.2075	-0.214178	0.0195597	0.991729	-0.0744629	-0.149843	1	Yes	1.56405	-0.120074	0.999994	Yes	0.0357737	-0.214178	1	Yes	Yes	Yes	Yes	Yes	Yes	Yes	Yes	Yes	Yes	Yes	Yes	Yes	Yes	Yes	Yes	Yes	Yes	Yes
Q14207	1	0.529241	0.537995	0.226787	0.373531	0.414619	0.398671	0.427381	1	0.309463		0.566576	0.457154	0.188826	0.249401	0.372166																	1		0.602228	0.445664	0.500413	0.29146	0.176199	0.285358	1				0.19812	0.172913	0.213207	0.158854	44.4039	-0.15964	0.394316	0.862927	41.6062	-0.970432	0.357264	0.786183									51.515	-0.0454177	0.214262	0.923982	55.2293	-0.927808	0.181658	0.997009				No	9.90875	-0.970432		No				No	Yes	Yes	Yes	Yes	Yes	Yes	Yes	Yes	Yes	Yes	No	No	No	No	Yes	Yes	Yes	Yes
Q14232	1	0.799679	0.833328	0.503674	0.117152	0.00632495	0.000521103		1	0.844083	0.7238	0.529252	0.125616	0.00928877	0.00338998	0.00105247	1	1.10682	1.01526	0.572684	0.116204			0.0225505	1	1.04245	0.864702	0.595137	0.131845	0.00439243	0.00281373		1	0.915867	0.848816	0.519634	0.119835	0.00582	0.00214109		1	1.02522	0.911546	0.586269	0.112579	0.00745948	0.00134467		51.5746	-0.102782	0	0.966285	51.12	-0.0848413	0	0.976317	52.4237	-0.191214	0.0378108	0.988181	52.4925	-0.131006	0	0.993568	51.8828	-0.11642	0	0.992774	52.4895	-0.148146	0	0.998056	0.917906	-0.131006	1	Yes	0.762811	-0.11642	0.999994	Yes	0.0658234	-0.191214	1	Yes	Yes	Yes	Yes	Yes	Yes	Yes	Yes	Yes	Yes	Yes	Yes	Yes	Yes	Yes	Yes	Yes	Yes	Yes
Q14240	1	0.759682	0.782749	0.458336	0.206624	0.0124749	0.00267664	0.00204167	1	0.715224	0.655291	0.473909	0.203297	0.00905297	0.00363263	0.00200361	1	1.1484	1.04556	0.579368	0.209564	0.0058537	0.00119827	0.000334206	1	1.05743	0.881868	0.590633	0.23685	0.00576427	0.00163597	0.00123607	1	0.897027	0.828551	0.537055	0.213979	0.00955516	0.00227873	0.000703423	1	1.13664	0.999552	0.624415	0.236468	0.00835546	0.0016169	0.000796196	51.0236	-0.077373	0	0.966267	49.9667	-0.0649089	0	0.958625	52.8757	-0.142332	0.00154383	0.979958	52.8071	-0.111406	0	0.994051	52.1089	-0.095477	0	0.991366	53.2025	-0.131653	0	0.985487	1.78351	-0.111406	0.910751	Yes	2.14212	-0.095477	0.988463	Yes	0.326764	-0.142332	1	Yes	Yes	Yes	Yes	Yes	Yes	Yes	Yes	Yes	Yes	Yes	Yes	Yes	Yes	Yes	Yes	Yes	Yes	Yes
Q14241	1	0.462051	0.522653	0.653368	0.613571	0.567796	0.587262	0.528581	1	0.837087	0.965554	0.775851	0.797076	0.703845	0.636952	0.619522	1	0.692103	1.1281	0.952949	0.84931	0.62143	0.666009	0.600167	1	0.90584	0.706625	0.620879	0.645995	0.651274	0.593372	0.592262	1	0.944449	0.799078	0.622575	0.580907	0.549353	0.528584	0.496192	1	0.752219	0.805322	0.781276	0.596981	0.606551	0.567114	0.666899		-0.661994	0.562183	0.873297		-0.0147972	0.313061	0.849288		-0.0898458	0.625008	0.576993		-0.0569657	0.61736	0.980776		-0.0450848	0.518341	0.99421		-0.022254	0.584658	0.771175		-0.661994		No		-0.0450848		No		-0.0898458		No	Yes	Yes	Yes	Yes	Yes	Yes	Yes	Yes	Yes	Yes	Yes	Yes	Yes	Yes	Yes	Yes	Yes	Yes
Q14242-2	1	0.958628	0.911833	0.663022	0.620786	0.465787	0.52781	0.502063	1	0.695427	0.666054	0.526988	0.413791	0.355366	0.32067	0.325175	1	1.19013	1.35101	1.00317	0.847017	0.763444	0.782672	0.641763	1	0.850413	0.362743	0.479659	0.390055	0.365167	0.403949	0.295939	1	0.94569	0.499491	0.57119	0.507855	0.440411	0.405642	0.329534	1	1.00427	0.250404	0.750371	0.735095	0.497777	0.585678	0.590235		-0.0509082	0.499353	0.974139	52.155	-0.0393569	0.281533	0.953688		-0.0486397	0.719396	0.565215	44.4587	-0.872615	0.382919	0.961442	48.1468	-0.148091	0.449215	0.921068		-0.592617	0.568352	0.627236		-0.872615		No	-4.00821	-0.148091	1.23124e-09	Yes		-0.592617		No	Yes	Yes	Yes	Yes	Yes	Yes	Yes	Yes	Yes	Yes	Yes	Yes	Yes	Yes	Yes	Yes	Yes	Yes
Q14244																									1				0.871772	1.15233	0.947162	0.380274	1			0.607389	0.945499	0.743203	1.07912	1.15239																					65.0554	-0.555992	0.380268	0.88421		0.139615	1.15239	-0.0358142								No				No				No	Yes	Yes	Yes	Yes	Yes	Yes	No	No	No	No	No	No	Yes	Yes	Yes	Yes	No	No
Q14247	1	0.826024	1.03047	0.935327	0.961273	1.01742	0.948053	0.998514	1	1.14754	1.08976	1.2066	1.19873	1.46302	1.50968	1.47504	1	0.73409	0.508425	0.608583	0.668808	0.938516	0.935555	0.988762	1	0.821971	0.791585	0.753699	0.81894	0.984529	1.02832	1.00427	1	0.75748	0.867787	0.73617	0.798518	0.964404	0.867734	0.93794	1	0.66754	0.725259	0.493966	0.627921	0.801309	0.759509	0.785883		-0.0613383	0.959583	0.0478405		0.029574	1.5	0.862538		-0.349157	0.768963	0.182184		-0.172301	0.886188	0.125515		-0.231441	0.847147	0.309717		-0.461382	0.694484	0.537399		-0.172301		No		-0.231441		No		-0.461382		No	Yes	Yes	Yes	Yes	Yes	Yes	Yes	Yes	Yes	Yes	Yes	Yes	Yes	Yes	Yes	Yes	Yes	Yes
Q14254	1	0.618875	0.629995	0.137801	0.145136	0.0463198	0.0336755	0.0342983	1	0.767127	0.350227	0.203223	0.0858983	0.0243889	0.0196292	0.0233005	1	0.928251	0.87102	0.430118	0.0493545	0.0247382	0.0188043	0.0160651	1	0.58136	0.216231	0.19667	0.165599	0.0195278	0.0295368	0.023919	1	0.747467	0.294068	0.30531	0.0656583	0.028434	0.0121278	0.0112844	1	0.659756	0.362112	0.193348	0.0635871	0.0163814	0.0138103	0.0145351	47.6596	-0.0713939	0	0.937237	46.7838	-0.0984012	0.0280845	0.993186	51.3536	-0.14052	0.00478285	0.995618	44.928	-0.115961	0.0715575	0.967218	46.6988	-0.087293	0.0199212	0.966204	46.3391	-0.0870559	0.00804364	0.990414	-2.73163	-0.115961	0.0467884	Yes	-0.0850072	-0.0984012	0.940114	Yes	-5.01447	-0.14052	3.10601e-14	Yes	Yes	Yes	Yes	Yes	Yes	Yes	Yes	Yes	Yes	Yes	Yes	Yes	Yes	Yes	Yes	Yes	Yes	Yes
Q14257	1	0.614887	0.165863	0.105809	0.139271	0.0979466	0.0475576	0.0430259	1	0.746551	0.150451	0.045492	0.0555016		0.0179475	0.0460959	1								1	0.283595	0.172982			0.0603044			1	0.60488	0.118299	0.044179	0.0437284	0.0309113	0.0381266	0.0147343	1	1.02469							44.7153	-0.168117	0.0853875	0.99173	45.3694	-0.190721	0.0388711	0.999167					43.1793	-0.327252	0.115693	0.988357	44.6012	-0.182322	0.033557	0.99892					-1.53598	-0.327252	0.987457	Yes	-0.768162	-0.190721	0.352354	Yes				No	Yes	Yes	Yes	Yes	Yes	Yes	Yes	Yes	Yes	Yes	No	No	Yes	Yes	Yes	Yes	No	No
Q14258	1	0.700277	0.416774	0.130944	0.0875366	0.0342732	0.0376323	0.0507073	1	0.654241	0.24009	0.0898009	0.0456741	0.0192094	0.0231168	0.0352655	1	0.869842	0.272322	0.075079	0.0438681	0.0139042	0.0191735	0.0321486	1	0.90077	0.37625	0.127983	0.079006	0.0347704	0.0342768	0.0429496	1	0.769965	0.301734	0.0811079	0.0437421	0.0208314	0.0273228	0.0334109	1	0.859779	0.311585	0.0958237	0.0452956	0.0110763	0.0231768	0.0318413	46.6416	-0.0942292	0.0323118	0.992833	45.3768	-0.125602	0.0307571	0.997112	46.5299	-0.173218	0.0297427	0.999248	47.2001	-0.148751	0.0491391	0.998338	46.2548	-0.131116	0.0268869	0.999371	46.7019	-0.15312	0.0295802	0.998987	0.558452	-0.148751	1	Yes	0.877994	-0.131116	0.999994	Yes	0.172009	-0.173218	1	Yes	Yes	Yes	Yes	Yes	Yes	Yes	Yes	Yes	Yes	Yes	Yes	Yes	Yes	Yes	Yes	Yes	Yes	Yes
Q14289-2	1	0.541079	0.142443						1	0.470418	0.135193	0.0330444					1	0.403243							1	0.268568							1	0.431749	0.0922364						1	0.262831											43.8931	-0.194489	0.0617911	0.993964																				No				No				No	Yes	Yes	Yes	Yes	Yes	Yes	No	Yes	Yes	Yes	No	No	No	No	No	Yes	No	No
Q14315	1	0.815442	0.709158	0.26702	0.111801	0.0208463	0.0113657	0.039816	1	0.762803	0.59744	0.285983	0.0741112		0.0201044	0.0313998	1	1.12832	0.749295	0.287512	0.0795817		0.0892049	0.0529268	1	0.942438	0.75376	0.307841	0.0975445	0.0464193	0.0171766	0.0355322	1	0.929976	0.769727	0.359484	0.0773291	0.0316615	0.0300801		1	0.879802	0.627515	0.302656	0.0686153	0.160736			49.5619	-0.091944	0	0.986371	48.6584	-0.0782591	0	0.988264	50.0411	-0.146087	0.0681765	0.982323	50.203	-0.116559	0.0236511	0.999318	50.5347	-0.111403	0.00422262	0.997877	49.2014	-0.0966137	0.0844432	0.985922	0.64114	-0.116559	1	Yes	1.87635	-0.111403	0.991483	Yes	-0.839716	-0.146087	0.451229	Yes	Yes	Yes	Yes	Yes	Yes	Yes	Yes	Yes	Yes	Yes	Yes	Yes	Yes	Yes	Yes	Yes	Yes	Yes
Q14318	1	0.660588	0.30336	0.0896434	0.0727098	0.0211777	0.00834709	0.0190802	1	0.493681	0.155772	0.0532097	0.024359	0.011347	0.00729307	0.00525056	1	0.650549	0.214656	0.0427772	0.0124174			0.000549714	1	0.611271	0.219108	0.0534516	0.0212271	0.00835508	0.00399279	0.000596131	1	0.61691	0.230557	0.061445	0.0258659	0.00897044	0.00546287	0.00242841	1	0.74328	0.227258	0.0650329	0.0210857		0.00648558		45.7531	-0.109044	0.0208672	0.994675	44.1408	-0.151817	0.0214519	0.992689	45.2566	-0.13437	0.00394052	0.997657	45.0679	-0.127669	0.00737857	0.996172	45.1523	-0.124226	0.00903166	0.995978	45.7742	-0.146226	0.0155644	0.999237	-0.685216	-0.127669	0.987799	Yes	1.01153	-0.151817	0.999994	Yes	0.517505	-0.146226	1	Yes	Yes	Yes	Yes	Yes	Yes	Yes	Yes	Yes	Yes	Yes	Yes	Yes	Yes	Yes	Yes	Yes	Yes	Yes
Q14320	1	0.836556	0.598331	0.223758	0.0959305	0.0401881	0.0286563	0.0296263	1	0.731764	0.504495	0.213503	0.0828128	0.0284421	0.0315585	0.0212217	1	0.97773	0.587789	0.196841	0.0636738	0.0733284	0.0172148	0.0312569	1	0.83615	0.606892	0.230609	0.087754	0.0299361	0.0199693	0.0243367	1	0.851845	0.5778	0.238785	0.0684249	0.0425482	0.0258118	0.0361892	1	0.830081	0.556313	0.229637	0.0718894	0.0212814	0.0136477	0.0188551	48.7122	-0.0936064	0.0144475	0.996914	47.6535	-0.0812496	0.00126025	0.993393	48.7709	-0.133504	0.0397069	0.997729	48.7968	-0.0933107	0.00439953	0.996702	48.6554	-0.0960004	0.0153645	0.99825	48.4412	-0.0923525	0	0.998289	0.0846834	-0.0936064	1	Yes	1.00189	-0.0960004	0.999994	Yes	-0.329713	-0.133504	0.987625	Yes	Yes	Yes	Yes	Yes	Yes	Yes	Yes	Yes	Yes	Yes	Yes	Yes	Yes	Yes	Yes	Yes	Yes	Yes
Q14331	1	0.659531	0.377577	0.164395	0.124105	0.134022	0.170989	0.189218	1	0.663977	0.492644	0.146952	0.105891	0.115419	0.125988	0.16114	1	0.914113	0.553613	0.135329	0.110984	0.0834694	0.11326	0.139327	1	0.88218	0.556082	0.197787	0.126876	0.142029	0.174591	0.217278	1	0.889713	0.502215	0.198706	0.111248	0.129401	0.155783	0.174228	1	0.890317	0.501364	0.204622	0.121784	0.110235	0.135276	0.186537	45.9137	-0.103289	0.149041	0.985682	46.7489	-0.0873425	0.108586	0.968903	48.2479	-0.152246	0.103352	0.99559	48.2524	-0.123458	0.156598	0.989403	47.9256	-0.125105	0.138058	0.995957	47.9455	-0.122708	0.13405	0.995266	2.3387	-0.123458	0.289491	Yes	1.17672	-0.125105	0.999994	Yes	-0.302368	-0.152246	1	Yes	Yes	Yes	Yes	Yes	Yes	Yes	Yes	Yes	Yes	Yes	Yes	Yes	Yes	Yes	Yes	Yes	Yes	Yes
Q14344	1	0.568268	0.235249	0.027147	0.0271484	0.00866559	0.0034155	0.00296332	1	0.504258	0.138506	0.0252421	0.0139302	0.00684091	0.00429296	0.00329483	1	0.75991	0.17256	0.0341814	0.0130261	0.00410813	0.00236072		1	0.748532	0.15487	0.0329196	0.0116883	0.00452643	0.00270727	0.00214609	1	0.667261	0.164783	0.0426458	0.0153309	0.00635995	0.00314125	0.00221864	1	0.747823	0.186961	0.046603	0.013774	0.00473276	0.00460801	0.0018743	44.8678	-0.123535	0.00593366	0.991559	44.1624	-0.159499	0.0123116	0.995145	45.6041	-0.174295	0.00764464	0.999768	45.4783	-0.17944	0.0068562	0.999741	45.1365	-0.155489	0.00836567	0.999071	45.6187	-0.163169	0.00798333	0.999539	0.610522	-0.17944	1	Yes	0.97404	-0.159499	0.999994	Yes	0.0146227	-0.174295	1	Yes	Yes	Yes	Yes	Yes	Yes	Yes	Yes	Yes	Yes	Yes	Yes	Yes	Yes	Yes	Yes	Yes	Yes	Yes
Q14353	1	0.708564	0.620842	0.158074	0.02703	0.00182729			1	0.768729	0.583479	0.15133					1	1.05884	0.787188	0.170631					1	0.963225	0.840486	0.225716	0.00313623				1	0.852213	0.740854	0.182223	0.0073975				1	0.921787	0.769577	0.180994					48.0281	-0.0912063	0	0.958236	48.1054	-0.0935209	0	0.962453	48.3042	-1.00702	0.170631	0.993004	50.201	-0.180906	0	0.998403	49.4855	-0.148272	0	0.97815	49.6786	-0.165551	0	0.989701	2.17293	-0.180906	0.32476	Yes	1.38007	-0.148272	0.999994	Yes	1.37445	-1.00702	0.987568	Yes	Yes	Yes	Yes	Yes	Yes	Yes	Yes	Yes	Yes	Yes	Yes	Yes	Yes	Yes	Yes	Yes	Yes	Yes
Q14376	1	0.521792	0.220587		0.019009	0.00676539			1	0.501048	0.157737	0.0270308					1	0.737455	0.316546						1	0.632825	0.233361	0.0148468					1	0.665466	0.271525						1	0.698426	0.244342	0.0441375					44.5274	-0.126555	0.0199772	0.985925	44.1063	-0.168188	0.05177	0.991457					45.2165	-0.130487	0	0.992419					45.6416	-0.132727	0	0.997634	0.689123	-0.130487	1	Yes				No				No	Yes	Yes	Yes	Yes	Yes	Yes	Yes	Yes	Yes	Yes	No	Yes	Yes	Yes	No	Yes	Yes	Yes
Q14393	1	0.692793	0.324781	0.102677	0.0790978	0.0308808	0.0108372	0.0110642	1	0.559632	0.23155	0.0793639	0.0353304	0.0167671	0.00739107	0.00609358	1	0.848794	0.298636	0.0703362	0.030549	0.0128958	0.0135416	0.0142694	1	0.689969	0.271451	0.04273	0.0310555	0.0104546	0.0182456	0.0177306	1	0.682967	0.285545	0.0890209	0.0388576	0.014481	0.00984481	0.0115108	1	0.922407	0.335626	0.102982	0.0253107	0.00698805	0.0118007	0.0164927	46.0597	-0.106843	0.0214663	0.995668	44.8349	-0.119495	0.0181759	0.99135	46.5909	-0.155561	0.0174366	0.999757	45.6933	-0.126523	0.0117509	0.997336	45.7879	-0.115651	0.0131328	0.997427	47.0631	-0.172845	0.0220227	0.997935	-0.366374	-0.126523	1	Yes	0.95295	-0.119495	0.999994	Yes	0.472229	-0.172845	1	Yes	Yes	Yes	Yes	Yes	Yes	Yes	Yes	Yes	Yes	Yes	Yes	Yes	Yes	Yes	Yes	Yes	Yes	Yes
Q14444	1	0.762153	0.828982	0.67233	0.570467	0.515097	0.47267	0.449132	1	0.741544	0.705864	0.652179	0.58691	0.479239	0.455177	0.431479	1	0.950859	0.850873	0.668054	0.570003	0.45371	0.405588	0.364614	1	1.00038	0.872933	0.734103	0.658704	0.566226	0.511254	0.515407	1	0.915602	0.843324	0.714146	0.596362	0.547266	0.45837	0.439014	1	1.09298	0.881714	0.778304	0.599798	0.533526	0.490876	0.45192	61.5894	-0.0254154	0.353127	0.930011	59.7928	-0.0261659	0.366577	0.930856	57.8433	-0.0397788	0.332728	0.996947		-0.0349168	0.493079	0.99074	61.5958	-0.0307283	0.378701	0.995108	61.5881	-0.0458837	0.45909	0.966525		-0.0349168		No	1.80296	-0.0307283		No	3.74481	-0.0458837		No	Yes	Yes	Yes	Yes	Yes	Yes	Yes	Yes	Yes	Yes	Yes	Yes	Yes	Yes	Yes	Yes	Yes	Yes
Q14457	1	0.795491	0.605811	0.183132	0.108454	0.051948		0.00770984	1	0.816288	0.609388	0.213973	0.0843162	0.029687			1	0.965037	0.704683	0.224097	0.0652043				1	0.838336	0.520418	0.141064	0.0300631	0.016943			1	0.8318	0.502181	0.207418	0.114893				1	0.788573	0.623678	0.153428	0.0157794		0.00848141		48.4972	-0.0897566	0.00390379	0.988228	48.6836	-0.0928754	0	0.992424	49.5307	-0.136717	0.0282129	0.999971	47.9453	-0.111631	0	0.997219	47.9413	-0.0973361	0.0647341	0.998743	48.4414	-0.107011	0	0.978483	-0.551835	-0.111631	1	Yes	-0.742273	-0.0973361	0.648762	Yes	-1.08925	-0.136717	0.234507	Yes	Yes	Yes	Yes	Yes	Yes	Yes	Yes	Yes	Yes	Yes	Yes	Yes	Yes	Yes	Yes	Yes	Yes	Yes
Q14493	1	0.850439	0.416351	0.544315	0.478857	0.409191	0.469011	0.508751	1	0.715525	0.387923	0.300573	0.270792	0.237463	0.266743	0.362003	1	0.743139	0.449275	0.274161	0.277469	0.284437	0.27143	0.329472	1	0.539275	0.466834	0.390826	0.351377	0.379312	0.40674	0.473593	1	0.77309	0.391163	0.306783	0.303612	0.271156	0.313879	0.371736	1	0.728623	0.433176	0.289138	0.23721	0.20797	0.254609	0.339132	44.6731	-0.748569	0.471079	0.959091	46.1113	-0.112897	0.285592	0.981302	46.8188	-0.0979294	0.283741	0.989393	44.3798	-0.190365	0.410907	0.961666	46.3074	-0.128483	0.312631	0.988856	46.7045	-0.0960654	0.25877	0.978455	-0.293275	-0.748569		No	0.196138	-0.128483	0.812986	Yes	-0.114267	-0.0979294	1	Yes	Yes	Yes	Yes	Yes	Yes	Yes	Yes	Yes	Yes	Yes	Yes	Yes	Yes	Yes	Yes	Yes	Yes	Yes
Q14498	1	0.633007	0.365881	0.0852168	0.0545694	0.026317	0.0189193	0.0183118	1	0.599023	0.26463	0.0631063	0.0347234	0.0195586	0.0169491	0.0155931	1	0.833208	0.333661	0.0673577	0.0264093	0.0179487	0.0134862	0.0143227	1	0.911312	0.371517	0.0930066	0.0497313	0.0266092	0.0251955	0.021894	1	0.779878	0.321187	0.0909368	0.0360763	0.0209687	0.0190218	0.0183198	1	0.992614	0.365677	0.102573	0.0399357	0.0217277	0.0196959	0.0177299	45.9251	-0.0980113	0.0124282	0.988837	45.1824	-0.115907	0.017055	0.993086	46.7084	-0.142281	0.0134693	0.999836	47.1988	-0.161943	0.0313271	0.999508	46.431	-0.126546	0.0186576	0.999503	47.4147	-0.229558	0.0358552	0.997034	1.27365	-0.161943	0.981824	Yes	1.24857	-0.126546	0.999994	Yes	0.706334	-0.229558	1	Yes	Yes	Yes	Yes	Yes	Yes	Yes	Yes	Yes	Yes	Yes	Yes	Yes	Yes	Yes	Yes	Yes	Yes	Yes
Q14525																																																																												No				No				No	Yes	Yes	Yes	Yes	Yes	Yes	No	No	No	No	No	No	No	No	No	No	No	No
Q14527	1	0.560045	0.305291	0.0502972	0.0963144	0.0800319	0.0519632	0.0892653	1	0.792333	0.221732	0.0738047	0.0191956		0.0437378	0.0641839	1	0.87486	0.231895					0.0511387	1	0.737582	0.201952			0.0571581	0.0484687	0.0562363	1	0.514135	0.195812	0.0327116	0.0245477		0.0516731	0.0183789	1	0.507525	0.134813				0.0330086	0.0878681	44.9721	-0.11409	0.07032	0.979746	45.9103	-0.167098	0.044246	0.998639	46.3083	-0.196307	0.0511688	0.999989	45.5401	-0.162698	0.0541524	0.999699	44.3322	-0.141665	0.0339927	0.989851	44.079	-0.189472	0.0698922	0.9954	0.568025	-0.162698	1	Yes	-1.57811	-0.167098	0.00291228	Yes	-2.22924	-0.196307	0.00350879	Yes	Yes	Yes	Yes	Yes	Yes	Yes	Yes	Yes	Yes	Yes	Yes	Yes	Yes	Yes	Yes	Yes	Yes	Yes
Q14534	1	0.514357							1	0.634194							1								1	0.223892	0.135925						1	0.550185							1	0.216222																																		No				No				No	Yes	Yes	Yes	Yes	Yes	Yes	No	No	No	No	No	No	No	Yes	No	No	No	No
Q14554	1	0.770388	0.728879	0.321496	0.0675049	0.0172388	0.0115168	0.0144694	1	0.72776	0.612737	0.319082	0.0405141	0.0126306	0.0180546	0.0100915	1	1.11718	0.919909	0.352083	0.0244167	0.0108063	0.00565078	0.00552188	1	0.948369	0.784863	0.395426	0.040265	0.0154055	0.017233	0.0157769	1	0.901742	0.749582	0.363118	0.039663	0.0201607	0.0153101	0.0165467	1	0.989424	0.807375	0.425167	0.0314424	0.00850608	0.0127739	0.00667247	49.7196	-0.0898209	0	0.975098	48.6474	-0.0787907	0	0.975484	51.1695	-0.192276	0.00325518	0.991744	50.7691	-0.119928	0	0.995957	50.354	-0.110689	0	0.993833	51.0663	-0.128813	0	0.995521	1.0495	-0.119928	1	Yes	1.70665	-0.110689	0.999994	Yes	-0.10317	-0.192276	1	Yes	Yes	Yes	Yes	Yes	Yes	Yes	Yes	Yes	Yes	Yes	Yes	Yes	Yes	Yes	Yes	Yes	Yes	Yes
Q14558-2	1	0.940734	0.843288	0.228604	0.0966489	0.0074165			1	0.776185	0.457978	0.253969	0.0553569				1	1.14155	0.845056	0.311368	0.0746133				1	0.985204	0.718829	0.290364	0.0800533		0.00861405		1	0.904432	0.67486	0.281133	0.0754741	0.00719636			1	1.0867	0.668941	0.319908	0.104579				50.1961	-0.173614	0.0362422	0.9947	47.6894	-0.0843357	0	0.990945	50.6403	-0.162104	0.045998	0.97379	49.988	-0.11934	0.00696382	0.999348	49.5898	-0.105312	0	0.998413	49.781	-0.123615	0.088919	0.974255	-0.208099	-0.173614	1	Yes	1.90042	-0.105312	0.999994	Yes	-0.859374	-0.162104	0.563093	Yes	Yes	Yes	Yes	Yes	Yes	Yes	Yes	Yes	Yes	Yes	Yes	Yes	Yes	Yes	Yes	Yes	Yes	Yes
Q14562	1	0.856208	0.826829	0.42342	0.0831386	0.0366125	0.0345439	0.018451	1	0.942208	0.808159	0.463733	0.10127	0.151463	0.0236688	0.0299743	1	0.904573	0.776068	0.357031	0.0688747			0.0869976	1	1.06973	0.861581	0.46848	0.0786666	0.0299243	0.0291137	0.0120668	1	0.955786	0.873695	0.457503	0.0715182	0.0849959	0.043565	0.0187571	1	1.10926	0.999588	0.461819	0.0544311	0.0420963	0.0532937		51.091	-0.10956	0.00451808	0.986666	51.3576	-0.102031	0.0341787	0.989939	50.4418	-0.116396	0.0505189	0.989787	51.6209	-0.136816	0.010446	0.994602	51.5295	-0.135298	0.031554	0.995904	51.8866	-0.341048	0.048687	0.991845	0.529904	-0.136816	1	Yes	0.171864	-0.135298	0.79772	Yes	1.44473	-0.341048	0.598334	Yes	Yes	Yes	Yes	Yes	Yes	Yes	Yes	Yes	Yes	Yes	Yes	Yes	Yes	Yes	Yes	Yes	Yes	Yes
Q14566	1	0.792208	0.543366	0.0735609	0.0512577	0.013173	0.00303428	0.00213651	1	0.677967	0.410554	0.0595443	0.0217808	0.0082223	0.00346792	0.00231	1	0.915541	0.519785	0.0444663	0.0139244	0.00349635	0.00102119	0.000364862	1	1.00587	0.500781	0.0593069	0.0187395	0.00487544	0.0020409	0.00113671	1	0.839306	0.490185	0.0711977	0.021983	0.00720261	0.00251514	0.00118594	1	1.11894	0.640371	0.0735036	0.0187988	0.00433852	0.00184404	0.00056767	47.7635	-0.112398	0	0.986489	46.36	-0.102525	0	0.987443	48.0288	-0.172329	0	0.99805	48.0213	-0.224169	0.00955518	0.999245	47.6334	-0.127594	0	0.99576	48.6039	-0.248779	0.0112562	0.989952	0.257797	-0.224169	1	Yes	1.27339	-0.127594	0.999994	Yes	0.575122	-0.248779	1	Yes	Yes	Yes	Yes	Yes	Yes	Yes	Yes	Yes	Yes	Yes	Yes	Yes	Yes	Yes	Yes	Yes	Yes	Yes
Q14571	1	0.585517	0.184219	0.0412079	0.0245173	0.0103567			1	0.452341	0.0722955	0.021083					1	0.302396							1	0.465022	0.0924968	0.0145219					1	0.479074	0.128671	0.0237547		0.0025238			1	0.578965	0.110531						44.7498	-0.141224	0.0187586	0.996058	43.8094	-0.241951	0.0359066	0.998698					43.8601	-0.213652	0.0353142	0.996983	43.979	-0.173604	0.0244875	0.993765					-0.88974	-0.213652	0.978199	Yes	0.169658	-0.241951	0.999994	Yes				No	Yes	Yes	Yes	Yes	Yes	Yes	Yes	Yes	Yes	Yes	No	No	Yes	Yes	Yes	Yes	No	Yes
Q14574																	1				0.504337		0.114103																																																					No				No				No	Yes	Yes	Yes	Yes	Yes	Yes	No	No	No	No	No	Yes	No	No	No	No	No	No
Q14642	1	0.822208							1	0.987712		0.249843					1	0.354751							1	0.404212							1	0.616601	0.0792011						1	0.601197																																		No				No				No	Yes	Yes	Yes	Yes	Yes	Yes	No	No	No	Yes	No	No	No	No	No	Yes	No	No
Q14643	1	0.529762	0.167467	0.017701	0.0166728	0.00539824		0.0998157	1	0.482393	0.0877078	0.0293158	0.0318376				1	0.472017	0.0911201					0.0861621	1	0.446868	0.121423		0.0519468				1	0.482327	0.100957	0.0178072		0.0105671			1	0.535493	0.0958911	0.0306428	0.0524777				44.3142	-0.157462	0.038567	0.987365	43.9371	-0.216816	0.0378566	0.998623	43.9179	-0.348919	0.0873437	0.99999	43.7726	-0.223451	0.0758144	0.996954	43.9571	-0.192683	0.0237181	0.996861	44.183	-0.21122	0.0455487	0.99884	-0.541631	-0.223451	1	Yes	0.0200872	-0.216816	0.999994	Yes	0.265172	-0.348919	1	Yes	Yes	Yes	Yes	Yes	Yes	Yes	Yes	Yes	Yes	Yes	Yes	Yes	Yes	Yes	Yes	Yes	Yes	Yes
Q14644	1	0.3234	0.221923					0.0489169	1	0.370888	0.385829		0.215565	0.0357554	0.0543652	0.0596159	1	0.3828	0.405237	0.368832				0.0253653	1	0.436237	0.0808619	0.0384696	0.0445865	0.229067	0.0505172	0.0505088	1	0.461129	0.0656278	0.344927		0.0345139	0.0589695	0.0546801	1	0.449486	0.264304	0.429692	0.266448		0.0268943	0.0188269	43.2355	-0.27389	0.13267	0.971811	44.2436	-0.0964151	0.0996372	0.884124	45.6339	-0.0597354	0.0727434	0.79736	43.9497	-1.30602	0.0823351	0.966033	43.9682	-1.264	0.111744	0.909949	45.6858	-0.0592563	0.0671454	0.811395	0.714179	-1.30602	1	Yes	-0.275399	-1.264	0.999994	Yes	0.051832	-0.0597354		No	Yes	Yes	Yes	Yes	Yes	Yes	Yes	Yes	Yes	Yes	Yes	Yes	Yes	Yes	Yes	Yes	Yes	Yes
Q14651	1	0.904609	0.433579	0.0703892	0.091312	0.04303	0.0196563	0.0435774	1	0.732994	0.407428	0.125804	0.0533037	0.0303834	0.00885419	0.0180221	1	1.32007	0.575138	0.138281	0.664064	0.284			1	0.681413	0.291639	0.138677	0.0460982	0.0232245	0.0146159	0.0150082	1	0.872008	0.48438	0.115127	0.104743	0.129042	0.192342	0.0148968	1	0.523972	0.286473	0.0941209	0.138775	0.0789994	0.106096	0.0101275	47.4957	-0.155655	0.040969	0.997184	46.7768	-0.0991434	0.00882141	0.996666	48.1154	-0.832932	0.362115	0.742981	45.8801	-0.107914	0.0213402	0.99536	47.6735	-0.133503	0.0979616	0.979666	44.6999	-0.114007	0.0820258	0.972627	-1.61562	-0.155655	0.319788	Yes	0.896731	-0.133503	0.999994	Yes	-3.4155	-0.832932		No	Yes	Yes	Yes	Yes	Yes	Yes	Yes	Yes	Yes	Yes	Yes	Yes	Yes	Yes	Yes	Yes	Yes	Yes
Q14653	1	0.713142	0.654685	0.188184	0.0742356	0.0118236			1	0.627924	0.497221	0.19773	0.0496805	0.00941445			1	1.00961	0.737854	0.212745	0.0351818				1	0.875115	0.764907	0.201284	0.070439				1	0.791693	0.570583	0.208402	0.0489776	0.0113319	0.00380524		1	1.08583	0.680426	0.302219	0.026144				48.4127	-0.0855494	0	0.956635	46.9493	-0.078296	0	0.968455	49.6856	-0.153484	0.00799973	0.998904	49.6923	-0.148527	0.0288702	0.982726	48.2752	-0.0935896	0	0.992665	49.8781	-0.127976	0	0.97663	1.27963	-0.148527	0.958069	Yes	1.3259	-0.0935896	0.999994	Yes	0.192426	-0.153484	1	Yes	Yes	Yes	Yes	Yes	Yes	Yes	Yes	Yes	Yes	Yes	Yes	Yes	Yes	Yes	Yes	Yes	Yes	Yes
Q14657	1	0.762921	0.539244	0.478806	0.413949	0.3029	0.1398	0.0477451	1	0.853796	0.875473	0.716426	0.54779	0.367046	0.171412	0.0478623	1	0.996245	0.724083	0.284135	0.443357	0.249301	0.194883	0.0857973	1	0.897743	0.826395	0.815257	0.570066	0.336365	0.135232	0.0601122	1	0.799074	0.599453	0.597641	0.354991	0.264752	0.178682	0.0581483	1	1.22197	0.777812	0.603391	0.39994	0.228669	0.124042	0.0318252	51.2718	-0.0411237	0	0.94905	56.2762	-0.053167	0	0.976136	50.0452	-0.108223	0.220412	0.930133	56.7094	-0.0613103	0	0.976725	52.2446	-0.0432056	0	0.96679	54.0171	-0.0680479	0.0257069	0.940234	5.43759	-0.0613103	0.172018	Yes	-4.0316	-0.053167	0.0428197	Yes	3.97187	-0.108223	0.00207274	Yes	Yes	Yes	Yes	Yes	Yes	Yes	Yes	Yes	Yes	Yes	Yes	Yes	Yes	Yes	Yes	Yes	Yes	Yes
Q14667	1	0.511311	0.126252						1	0.579383	0.0754011						1	0.561124							1	0.333287	0.24046						1	0.749042							1	0.944701	0.196395																																	No				No				No	Yes	Yes	Yes	Yes	Yes	Yes	No	Yes	No	Yes	No	No	No	Yes	No	No	No	Yes
Q14669-2	1	0.311403	0.162026	0.17042	0.15447	0.142866	0.112536	0.0958853	1	0.427167	0.176797	0.137936	0.177887	0.12584	0.15392	0.0826345	1	0.59402		0.267438	0.267713	0.21723	0.167352	0.159488	1	0.319673	0.134695	0.237344	0.223345	0.235572	0.19127	0.185626	1	0.582793	0.213582	0.360671	0.310997	0.193141	0.291	0.184764	1	0.712107	0.276324	0.201562	0.187307	0.173672	0.189739	0.18446	43.3296	-0.34868	0.139552	0.993275	43.6811	-0.242354	0.140929	0.990681	44.4173	-0.235677	0.215784	0.98111	43.7825	-1.14257	0.201309	0.986038	44.0841	-1.05366	0.259026	0.95173	45.506	-0.146299	0.185378	0.999297	0.452832	-1.14257	1	Yes	0.403037	-1.05366	0.999994	Yes	1.0887	-0.235677	0.752165	Yes	Yes	Yes	Yes	Yes	Yes	Yes	Yes	Yes	Yes	Yes	Yes	Yes	Yes	Yes	Yes	Yes	Yes	Yes
Q14671	1	0.726848	0.697083	0.574379	0.509144	0.47749	0.389439	0.386326	1	0.720736	0.46962	0.439803	0.3783	0.339953	0.287108	0.323161	1	0.890109	0.55114	0.445684	0.418908	0.334813	0.30011	0.315136	1	0.726989	0.577877	0.426362	0.411931	0.385701	0.347043	0.33828	1	0.833278	0.557815	0.437582	0.384708	0.339684	0.328369	0.324171	1	0.814813	0.564858	0.442218	0.401347	0.322911	0.27052	0.267205	55.6789	-0.0322055	0.355669	0.945216	47.7181	-0.0731055	0.3362	0.974758	49.5955	-0.07354	0.335453	0.981651	49.4312	-0.0579825	0.356893	0.979588	49.4798	-0.0678236	0.335474	0.994719	50.1195	-0.0558189	0.280582	0.984599	-6.24763	-0.0579825		No	1.76172	-0.0731055		No	0.523942	-0.07354		No	Yes	Yes	Yes	Yes	Yes	Yes	Yes	Yes	Yes	Yes	Yes	Yes	Yes	Yes	Yes	Yes	Yes	Yes
Q14674	1	0.484127					0.0729611	0.0481576	1	0.479559					0.0514361	0.0359796	1	0.947483					0.186361	0.175707	1	0.557211					0.0478602	0.0639652	1	0.525417					0.0186396	0.0740475	1	0.68939				0.0345475	0.0903227	0.064701	43.9828	-0.930315	0.0605594	0.999485	43.9777	-0.922794	0.0437078	0.999807	51.2688	-0.0808821	0.17236	0.999932	44.0609	-0.940371	0.0559127	0.999791	44.0287	-0.888296	0.0463435	0.997553	44.2482	-0.786375	0.0631904	0.998008	0.0781318	-0.940371	1	Yes	0.0509469	-0.922794	0.999994	Yes	-7.02067	-0.786375	0.0264134	Yes	Yes	Yes	Yes	Yes	Yes	Yes	Yes	Yes	Yes	Yes	Yes	Yes	Yes	Yes	Yes	Yes	Yes	Yes
Q14676-2	1	0.808808	0.830464	0.805557	0.614286	0.440362	0.396819	0.355659	1	0.785728	0.844294	0.666899	0.522571	0.440888	0.328622	0.305249	1	0.927819	0.690379	0.629771	0.5273	0.374183	0.276047	0.246231	1	1.03332	1.14979	0.83479	0.751842	0.580235	0.490006	0.466667	1	1.03081	0.952127	0.797736	0.554632	0.432492	0.379888	0.365348	1	0.853234	1.05244	0.848521	0.752248	0.493929	0.347514	0.333664	60.0232	-0.0286283	0.0289965	0.943325	57.3878	-0.0314386	0.0964614	0.962144	55.5465	-0.0370249	0.114805	0.978524	63.6381	-0.0501364	0.455131	0.926113	57.2949	-0.064059	0.360831	0.997606	60.0626	-0.057183	0.270401	0.944516	3.61488	-0.0501364	0.895662	Yes	-0.0928116	-0.064059	0.999994	Yes	4.51601	-0.057183	0.293384	Yes	Yes	Yes	Yes	Yes	Yes	Yes	Yes	Yes	Yes	Yes	Yes	Yes	Yes	Yes	Yes	Yes	Yes	Yes
Q14677	1	0.747944	0.709036	0.426505	0.25155	0.184693	0.147023	0.143093	1	0.809248	0.630261	0.428668	0.261767	0.168911	0.147128	0.148412	1	1.06441	0.894746	0.470946	0.319206	0.179909	0.148314	0.141607	1	0.878552	0.724077	0.460991	0.273033	0.193938	0.162951	0.159726	1	0.921225	0.706638	0.464144	0.281256	0.183859	0.141951	0.137533	1	1.03993	0.835082	0.491365	0.284757	0.168359	0.150313	0.14219	50.5733	-0.0555989	0.0854808	0.977881	50.2285	-0.0591979	0.105956	0.994702	52.1279	-0.103209	0.160114	0.987994	51.2553	-0.0661095	0.131644	0.997992	51.3209	-0.0675765	0.114784	0.999229	52.0452	-0.0932235	0.143762	0.995373	0.681927	-0.0661095	1	Yes	1.09236	-0.0675765	0.999994	Yes	-0.0827465	-0.103209	1	Yes	Yes	Yes	Yes	Yes	Yes	Yes	Yes	Yes	Yes	Yes	Yes	Yes	Yes	Yes	Yes	Yes	Yes	Yes
Q14683	1	0.863293	0.770928	0.15949	0.0861109	0.0308184	0.0266334	0.0486543	1	0.705737	0.585062	0.144539	0.0490923	0.0167891	0.00799865	0.0188217	1	0.878676	0.693149	0.132712	0.0347924	0.00985768	0.00863917	0.0121963	1	1.01602	0.787158	0.192767	0.060736	0.0195569	0.0174597	0.0368163	1	0.874011	0.72832	0.20078	0.0521277	0.0153729	0.0106045	0.0172499	1	1.07013	0.860881	0.219011	0.0495264	0.014187	0.0103523	0.0197682	49.5364	-0.173435	0.0402204	0.985912	47.7534	-0.0885632	0	0.974079	49.1021	-0.15463	0.005448	0.992382	49.7915	-0.176382	0.0285357	0.999192	49.5114	-0.133533	0.0070398	0.992355	50.266	-0.19396	0.0187622	0.996438	0.255092	-0.176382	1	Yes	1.75802	-0.133533	0.866431	Yes	1.1639	-0.19396	0.904759	Yes	Yes	Yes	Yes	Yes	Yes	Yes	Yes	Yes	Yes	Yes	Yes	Yes	Yes	Yes	Yes	Yes	Yes	Yes
Q14684	1	0.611893	0.47771	0.639806	0.543648	0.562846	0.567267	0.593656	1	0.509639	0.445704	0.406922	0.457113	0.450286	0.449215	0.425648	1	0.781151	0.593633	0.461908	0.458117	0.39009	0.423685	0.507022	1	0.834436	0.555003	0.598965	0.570357	0.530191	0.527308	0.586715	1	0.661366	0.590037	0.545555	0.460476	0.471648	0.41563	0.500837	1	0.989682	0.688757	0.587124	0.47301	0.517433	0.464898	0.468661		-0.62437	0.564156	0.918323	44.0819	-0.298597	0.439139	0.993328	50.3756	-0.0656867	0.441022	0.968303		-0.621774	0.561423	0.979272	50.5601	-0.0720241	0.482507	0.930385	55.0276	-0.0735294	0.486853	0.979798		-0.62437		No	6.47825	-0.298597		No	4.65194	-0.0735294		No	Yes	Yes	Yes	Yes	Yes	Yes	Yes	Yes	Yes	Yes	Yes	Yes	Yes	Yes	Yes	Yes	Yes	Yes
Q14686	1	1.01274	1.04661	0.919014	0.755939	0.756044	0.904869	0.850953	1	0.783561	0.718298	0.640506	0.538177	0.500511	0.551241	0.595683	1	0.730642	0.7019	0.533793	0.524899	0.504149	0.497594	0.534205	1	1.37267	1.08855	0.912354	0.894995	0.816891	0.934805	0.97619	1	0.877777	0.860296	0.721523	0.58108	0.582141	0.572122	0.646984	1	0.764732	0.765301	0.613331	0.555612	0.541986	0.557524	0.596136		-0.219821	0.816951	0.788534		-0.0381529	0.543572	0.930048		-0.0447772	0.507931	0.93768		-0.114506	0.90572	0.21217		-0.0334442	0.579576	0.931696		-0.035487	0.553588	0.917146		-0.219821		No		-0.0381529		No		-0.0447772		No	Yes	Yes	Yes	Yes	Yes	Yes	Yes	Yes	Yes	Yes	Yes	Yes	Yes	Yes	Yes	Yes	Yes	Yes
Q14687	1	0.811931	0.372044	0.192223	0.104152	0.10206	0.114663	0.178218	1	0.720286	0.207216	0.0944223	0.0757045	0.0847199	0.0798311	0.112491	1	0.523278	0.196202	0.101327	0.0478531	0.0637782	0.0827484	0.111665	1	0.866033	0.372237	0.132924	0.0747825	0.0979132	0.114722	0.164118	1	0.763179	0.262915	0.109542	0.0609224	0.0734956	0.0611217	0.129522	1	0.820193	0.222791	0.0946171	0.0684272	0.0586999	0.0855187	0.140475	46.79	-0.121683	0.125354	0.9941	45.4024	-0.163861	0.0871036	0.998736	44.2894	-0.152382	0.084303	0.991454	46.9527	-0.147031	0.109609	0.994812	45.9221	-0.146275	0.0809976	0.996066	45.9353	-0.183489	0.0874027	0.99587	0.162677	-0.147031	1	Yes	0.519732	-0.163861	0.999994	Yes	1.64593	-0.183489	0.469942	Yes	Yes	Yes	Yes	Yes	Yes	Yes	Yes	Yes	Yes	Yes	Yes	Yes	Yes	Yes	Yes	Yes	Yes	Yes
Q14689									1	0.539672	1.82189			0.175784	0.0849438	0.309379																	1		2.40279				0.1702	0.615228													54.1947	-0.640831	0.190039	0.578928									55.8069	-0.40271	0.392714	0.260673								No	1.61221	-0.640831		No				No	Yes	Yes	Yes	Yes	Yes	Yes	No	No	Yes	Yes	No	No	No	No	Yes	Yes	No	No
Q14690	1	0.395749	0.303628	0.690694	0.352418	0.614946	0.683398	0.495786	1	0.335831	0.202225	0.452813	0.399703	0.587361	0.47329	0.335963	1			0.172303	0.46255	0.34162	0.321721	0.26974	1	0.573635	0.206499	0.972921	1.19759	0.880507	0.924326	0.770961	1	0.329222	0.10537	0.0866948	0.307567	0.345968	0.333186	0.265239	1	0.142816	0.159164	0.280914	0.31944	0.377226	0.298661	0.266143		-0.748091	0.505231	0.581352	41.6449	-0.909063	0.398169	0.777731						-0.318972	0.789492	0.0594472	43.7585	-1.08747	0.240671	0.881097	41.4788	-1.11319	0.263481	0.916826		-0.748091		No	2.11368	-1.08747		No				No	Yes	Yes	Yes	Yes	Yes	Yes	Yes	Yes	Yes	Yes	No	Yes	Yes	Yes	Yes	Yes	Yes	Yes
Q14691	1	0.796851	0.571017	0.0119829					1	0.729022	0.406102	0.0287918	0.00377849				1	0.862345	0.539931						1	1.05439	0.583396	0.025452					1	0.836071	0.514903	0.0372231					1	0.939534	0.571302	0.0392935					47.9298	-0.135424	0	0.944608	46.5553	-0.115162	0	0.984267					48.067	-1.25191	0.025452	0.995646	47.7399	-0.136312	0	0.978616	48.313	-0.205521	0	0.996611	0.137181	-1.25191	1	Yes	1.18463	-0.136312	0.999994	Yes				No	Yes	Yes	Yes	Yes	Yes	Yes	Yes	Yes	Yes	Yes	No	Yes	Yes	Yes	Yes	Yes	Yes	Yes
Q14692	1	1.04674	0.842638	0.735802	0.556493	0.648759	0.539101	0.393099	1	0.747314	1.0913	0.67314	0.725028	0.391425	0.38878	0.471451	1	1.91938	0.458127	0.617061	0.442252	0.245315	0.309675	0.18831	1	1.60023	0.975878	0.707856	0.564342	0.441268	0.608174	0.377679	1	1.38087	1.12747	0.714755	0.53734	0.446599	0.391154	0.346017	1	0.815572	0.776997	0.742096	0.46893	0.460868	0.260999	0.175916	63.8443	-0.0347555	0.450092	0.91067	59.2122	-0.0484741	0.388956	0.745063	47.9156	-0.838455	0.360523	0.582566	57.4434	-0.093021	0.487839	0.648587	55.4345	-0.0949042	0.403134	0.82665	56.5547	-0.036452	0	0.957193	-6.40089	-0.093021		No	-3.7777	-0.0949042		No	8.63914	-0.838455		No	Yes	Yes	Yes	Yes	Yes	Yes	Yes	Yes	Yes	Yes	Yes	Yes	Yes	Yes	Yes	Yes	Yes	Yes
Q14694	1	0.588421	0.287657	0.139703	0.102789	0.072472	0.112162	0.119445	1	0.679999	0.255808	0.126806	0.0984556	0.124415	0.118668	0.104085	1	0.729902	0.226021	0.143195	0.1182	0.0983664	0.101163	0.104415	1	0.656186	0.285946	0.102744	0.108892	0.123075	0.122473	0.111001	1	0.641866	0.251011	0.0977151	0.102847	0.0820703	0.111788	0.121659	1	0.688036	0.20941	0.120268	0.0713014	0.0909483	0.0877583	0.10348	45.0758	-0.115632	0.103804	0.990081	45.4044	-0.136683	0.110572	0.998115	45.5217	-0.156521	0.109299	0.998948	45.3994	-0.126114	0.110189	0.994927	45.1669	-0.135303	0.100907	0.995713	45.2647	-0.154479	0.0914852	0.998492	0.323526	-0.126114	1	Yes	-0.237492	-0.136683	0.36813	Yes	-0.257027	-0.156521	1	Yes	Yes	Yes	Yes	Yes	Yes	Yes	Yes	Yes	Yes	Yes	Yes	Yes	Yes	Yes	Yes	Yes	Yes	Yes
Q14696	1	0.724709	0.800415	0.575685	0.456891	0.234853	0.0886164	0.0308881	1	0.698002	0.702727	0.563698	0.448966	0.214801	0.0782422	0.0283568	1	1.2283	1.07512	0.824586	0.552341	0.25598	0.0674253	0.0222187	1	1.04907	0.910333	0.697086	0.530994	0.261731	0.0985646	0.0315316	1	0.852318	0.820244	0.638372	0.480687	0.255828	0.0737014	0.0243366	1	1.04155	1.01497	0.732564	0.496463	0.24866	0.0760039	0.0254626	53.264	-0.0496032	0	0.944403	52.2612	-0.046148	0	0.93719	56.6002	-0.0940101	0	0.958277	55.7361	-0.0691272	0	0.990425	54.4064	-0.0574043	0	0.977839	55.8065	-0.0804571	0	0.99128	2.47204	-0.0691272	1	Yes	2.14515	-0.0574043	0.999994	Yes	-0.793692	-0.0940101	0.940062	Yes	Yes	Yes	Yes	Yes	Yes	Yes	Yes	Yes	Yes	Yes	Yes	Yes	Yes	Yes	Yes	Yes	Yes	Yes
Q14697	1	0.745819	0.460917	0.051484	0.0380292	0.00962132	0.00171136	0.00153465	1	0.686495	0.350885	0.0454583	0.0160532	0.00634477	0.0029119	0.00165382	1	0.964832	0.500292	0.0390349	0.0116162	0.00245085	0.000635528	0.000430138	1	0.964174	0.45766	0.0495132	0.0139054	0.00331739	0.00146317	0.000987387	1	0.857014	0.476893	0.0574241	0.0172455	0.0053428	0.00189945	0.000640563	1	1.06445	0.561641	0.0606324	0.0139406	0.00281761	0.00126878	0.000536284	46.9925	-0.108796	0	0.988039	46.0761	-0.111682	0	0.99303	47.9917	-0.206779	0.00131923	0.999874	47.7856	-0.196985	0.00398076	0.999957	47.6072	-0.137095	0	0.996655	48.2542	-0.261365	0.0103784	0.996034	0.793143	-0.196985	1	Yes	1.53118	-0.137095	0.999994	Yes	0.262497	-0.261365	1	Yes	Yes	Yes	Yes	Yes	Yes	Yes	Yes	Yes	Yes	Yes	Yes	Yes	Yes	Yes	Yes	Yes	Yes	Yes
Q14697-2	1	0.60223	0.226619	0.026607	0.0290103				1	0.762491	0.126857	0.0153187					1	0.704739	0.2448						1	0.547396	0.133691						1	0.613089	0.220485	0.0192712					1	0.581221	0.200552						45.0063	-0.129408	0.0125924	0.99279	45.4116	-0.200963	0.00638254	0.999926									45.0627	-0.131118	0	0.992385								No	-0.348904	-0.200963	0.78337	Yes				No	Yes	Yes	Yes	Yes	Yes	Yes	Yes	Yes	Yes	Yes	No	Yes	No	Yes	Yes	Yes	No	Yes
Q14699	1	0.50166	0.261728		0.0356168				1	0.711588	0.171872	0.081742	0.0299878				1	0.93282	0.456903						1	0.748619	0.3212	0.0510026	0.0288712	0.0257476			1	0.657963	0.283686		0.0183288				1	0.72456	0.148208	0.0457806					44.4631	-0.121983	0.0656279	0.971322	45.3069	-0.168427	0.04677	0.998635					46.2472	-0.125117	0.00846768	0.997495	45.6413	-0.114428	0.00480837	0.993463	45.2661	-0.185956	0.0370998	0.99981	1.78413	-0.125117	0.719076	Yes	0.334488	-0.168427	0.999994	Yes				No	Yes	Yes	Yes	Yes	Yes	Yes	Yes	Yes	Yes	Yes	No	Yes	Yes	Yes	Yes	Yes	Yes	Yes
Q14722	1	0.706609	0.488988	0.0482514	0.0671193	0.0892906	0.270991	0.324311	1	0.763112	0.486702	0.180187	0.0876936	0.091325	0.253343	0.369532	1	0.901327	0.538629	0.104592	0.0703865	0.0421037	0.178904	0.317914	1	0.906643	0.481472	0.104394	0.0314101	0.066833	0.201052	0.326994	1	0.766148	0.519503	0.158439	0.0737132	0.0671788	0.151892	0.2855	1	0.905689	0.562493	0.195023	0.0511257	0.0616526	0.158651	0.312147	46.5699	-0.107327	0.16298	0.878297	47.1032	-0.104133	0.19075	0.90834	48.1129	-0.18137	0.138253	0.942926	47.7499	-0.170132	0.142491	0.937002	47.4292	-0.102437	0.132175	0.943776	48.3317	-0.141776	0.142735	0.951409	1.18003	-0.170132	0.99024	Yes	0.326057	-0.104133	0.992052	Yes	0.218763	-0.18137	1	Yes	Yes	Yes	Yes	Yes	Yes	Yes	Yes	Yes	Yes	Yes	Yes	Yes	Yes	Yes	Yes	Yes	Yes	Yes
Q14728	1	0.39567	0.214167	0.0743523	0.0522793	0.0187879	0.0051643	0.00625857	1	0.400108	0.159813	0.0753137	0.0322096	0.0212438	0.0107513	0.00671258	1	0.644728	0.210326	0.0762523	0.0297919	0.0238334	0.00809193	0.00414794	1	0.555462	0.204796	0.0573947	0.0255617	0.0108386	0.00745103	0.0039691	1	0.53688	0.207349	0.0725139	0.0343347	0.0158894	0.00654751	0.0036854	1	0.546526	0.191173	0.0675467	0.0211126	0.0148733	0.00605681	0.00365491	43.6546	-0.151367	0.0427905	0.9713	43.5762	-0.179768	0.0402743	0.984398	45.2118	-0.132495	0.0181072	0.997241	44.685	-0.129328	0.0144213	0.993321	44.5901	-0.127217	0.0199948	0.99105	44.5846	-0.132899	0.0170017	0.99317	1.03038	-0.151367	1	Yes	1.01394	-0.179768	0.999994	Yes	-0.627157	-0.132899	0.84608	Yes	Yes	Yes	Yes	Yes	Yes	Yes	Yes	Yes	Yes	Yes	Yes	Yes	Yes	Yes	Yes	Yes	Yes	Yes
Q14738	1	0.593223	0.206904	0.0486773	0.0382468	0.0223769	0.032309	0.0513219	1	0.587974	0.129841	0.0434343	0.041818	0.0367591	0.0379369	0.0426328	1	0.761349	0.110862		0.0288433	0.029429	0.0264402	0.0234664	1	0.658499	0.155905	0.0366369	0.0233453	0.047741	0.0370714	0.0529994	1	0.569456	0.177063	0.0414616	0.0243602	0.034278	0.027452	0.0402421	1	0.776957	0.178702		0.0409536	0.0338139	0.0190428	0.035953	44.8413	-0.137039	0.0348209	0.995555	44.5346	-0.176596	0.0403851	0.99903	45.2764	-0.219842	0.0270028	0.999958	44.9778	-0.169636	0.0379769	0.998646	44.6001	-0.147419	0.0322169	0.996251	45.6541	-0.181349	0.0319924	0.999694	0.136444	-0.169636	1	Yes	0.0655335	-0.176596	0.958423	Yes	0.377688	-0.219842	1	Yes	Yes	Yes	Yes	Yes	Yes	Yes	Yes	Yes	Yes	Yes	Yes	Yes	Yes	Yes	Yes	Yes	Yes	Yes
Q14739	1	0.503599	0.355314	0.13411	0.100901	0.0639965	0.0515365	0.0505369	1	0.407348	0.203784	0.0826247	0.0503319	0.0386693	0.0346168	0.0354975	1	0.524129	0.291283	0.110223	0.0766079	0.0507075	0.035546	0.0350096	1	0.551096	0.279676	0.130846	0.080286	0.0586706	0.0455969	0.0510227	1	0.471867	0.256288	0.0966114	0.0670889	0.0504336	0.0385397	0.035858	1	0.592962	0.332693	0.112337	0.0796676	0.046955	0.0386304	0.0464481	45.0942	-0.0921631	0.0606515	0.96619	43.6456	-0.164368	0.0607908	0.979612	44.8566	-0.105944	0.0494958	0.980976	44.9549	-0.108542	0.0613666	0.986292	44.2969	-0.121401	0.0571236	0.977823	45.5045	-0.099147	0.0438119	0.98731	-0.139341	-0.108542	1	Yes	0.651278	-0.164368	0.999994	Yes	0.647958	-0.105944	1	Yes	Yes	Yes	Yes	Yes	Yes	Yes	Yes	Yes	Yes	Yes	Yes	Yes	Yes	Yes	Yes	Yes	Yes	Yes
Q14746	1	0.592889	0.725668	0.0755807	0.0449844				1	0.630676	0.0933476	0.0475346					1	0.745546	0.1125						1	0.276586	0.207701	0.138712					1	0.505346	0.164885	0.0547575					1	0.767319	0.188275	0.567374					47.7987	-0.0821914	0	0.821415	44.5945	-0.222941	0.0473618	0.999854					43.1679	-0.388776	0.173071	0.99506	44.0998	-0.175596	0.0792367	0.993446	44.3406	-0.882011	0.377824	0.797467	-4.63075	-0.388776	0.055474	Yes	-0.49469	-0.222941	0.999994	Yes				No	Yes	Yes	Yes	Yes	Yes	Yes	Yes	Yes	Yes	Yes	No	Yes	Yes	Yes	Yes	Yes	Yes	Yes
Q14764	1	0.630031	0.695867	0.248427	1.03907	0.188662			1	0.666685	0.176032	0.282518	0.167274	0.106818			1	0.490946	2.01709	1.04551	0.288566	0.278992	0.234449		1	0.461587	0.242636	0.261067	0.336529	0.0351172		0.00202267	1	0.504153	0.231067	0.563293	0.0785891	0.298628	0.0286253	0.0226827	1	0.631321	0.478576	0.43469	0.123194	0.368407	0.321059	0.283901		-0.122514	0.540136	0.258141	44.146	-1.15863	0.18316	0.974806	55.464	-0.840044	0.25672	0.485738	43.8462	-0.176722	0.168738	0.87219	46.0221	-0.0590395	0.0906147	0.730104	46.8627	-0.074202	0.292414	0.879685		-0.176722		No	1.87605	-1.15863		No	-8.60133	-0.840044		No	Yes	Yes	Yes	Yes	Yes	Yes	Yes	Yes	Yes	Yes	Yes	Yes	Yes	Yes	Yes	Yes	Yes	Yes
Q14789-2	1	0.632033	0.362948	0.146981	0.140281	0.0841274	0.0685233	0.0774858	1	0.662379	0.252958	0.142404	0.0851639	0.0572494	0.0524019	0.0542625	1	0.618676	0.230303	0.0868573	0.0644375	0.049978	0.0348282	0.037308	1	0.637064	0.28677	0.118094	0.0876775	0.0636153	0.0596701	0.0659688	1	0.692745	0.291292	0.147736	0.0827323	0.0578219	0.0439568	0.0510819	1	0.769259	0.264265	0.141925	0.0827221	0.0533779	0.0569687	0.0527463	45.8993	-0.0945671	0.0807281	0.988431	45.4663	-0.121215	0.0655601	0.995647	45.0945	-0.127962	0.0468035	0.996269	45.4569	-0.113549	0.0665623	0.995236	45.8628	-0.112618	0.0578572	0.996358	46.0468	-0.137507	0.0661719	0.997263	-0.442423	-0.113549	1	Yes	0.396543	-0.121215	0.945059	Yes	0.952366	-0.137507	1	Yes	Yes	Yes	Yes	Yes	Yes	Yes	Yes	Yes	Yes	Yes	Yes	Yes	Yes	Yes	Yes	Yes	Yes	Yes
Q14790	1	0.637793	0.272161	0.0266101	0.0321515	0.00460022		0.00659129	1	0.581672	0.167684	0.0333773	0.00903605	0.00502135	0.00483214	0.00981249	1	0.929576	0.236116	0.01535	0.00744812		0.00746456		1	0.807657	0.180147	0.0245521	0.00588931	0.00443492	0.00601788	0.00895054	1	0.69949	0.221325	0.0443644	0.0164316	0.00037455	0.00218752	0.00908864	1	0.835745	0.225128	0.0389091	0.00346564		0.00492909		45.4208	-0.120113	0.00190804	0.993438	44.689	-0.145599	0.00862409	0.997009	46.6657	-0.228472	0.00588849	0.99999	45.8492	-0.186815	0.00617883	0.999945	45.5375	-0.139985	0.00478984	0.999023	46.1838	-0.177366	0.00613033	0.999854	0.428371	-0.186815	1	Yes	0.848444	-0.145599	0.999994	Yes	-0.481918	-0.228472	1	Yes	Yes	Yes	Yes	Yes	Yes	Yes	Yes	Yes	Yes	Yes	Yes	Yes	Yes	Yes	Yes	Yes	Yes	Yes
Q147X3	1	0.664216	0.173713	0.0233257	0.0202946				1	0.619554	0.151871	0.011062	0.0249274				1	0.669167	0.260678					0.0274854	1	0.748034	0.140853	0.0389194	0.0133015				1	0.772882	0.168743	0.0338888					1	0.75904	0.115274						45.1329	-0.154884	0.0115119	0.998666	44.8138	-0.160011	0.0131878	0.997742	45.5369	-0.123478	0.0324048	0.996112	45.3833	-0.190833	0.019943	0.999745	45.6141	-0.183335	0.0200937	0.999882					0.250363	-0.190833	1	Yes	0.80031	-0.183335	0.999994	Yes				No	Yes	Yes	Yes	Yes	Yes	Yes	Yes	Yes	Yes	Yes	Yes	Yes	Yes	Yes	Yes	Yes	No	Yes
Q14807	1	0.410336	0.421281	0.313069	0.211073	0.215642	0.175066	0.156606	1	0.530861	0.319522	0.170846	0.180919	0.15231	0.144041	0.101217	1	0.383949	0.230751	0.119874	0.135803	0.0838138	0.131535	0.0715766	1	0.447897	0.374244	0.180123	0.153388	0.146896	0.151201	0.10012	1	0.439417	0.400589	0.252651	0.148064	0.146565	0.126504	0.113374	1	0.48406	0.373172	0.151982	0.144823	0.112434	0.112036	0.0707506	43.5073	-0.195237	0.24575	0.908077	44.7413	-0.113064	0.150201	0.977695	43.4499	-0.21179	0.125289	0.978688	44.4013	-0.107189	0.152657	0.943787	44.8272	-0.0879223	0.147667	0.924452	44.9158	-0.0940576	0.109437	0.954723	0.894064	-0.195237	1	Yes	0.0859766	-0.113064	0.939716	Yes	1.46584	-0.21179	0.361867	Yes	Yes	Yes	Yes	Yes	Yes	Yes	Yes	Yes	Yes	Yes	Yes	Yes	Yes	Yes	Yes	Yes	Yes	Yes
Q14814	1	0.750252	0.727366	0.534439	0.330242	0.217526	0.15351	0.159905	1	0.707018	0.626258	0.413175	0.178078	0.13145	0.140728	0.154227	1	0.90288	0.6943	0.370163	0.139839	0.0726821	0.13725	0.143278	1	0.797906	0.687912	0.424596	0.183878	0.170337	0.14248	0.164049	1	0.912882	0.730442	0.473821	0.180419	0.156701	0.22636	0.211528	1	0.844514	0.63166	0.379517	0.174459	0.121837	0.135544	0.109976	52.0744	-0.0461274	0.039777	0.975676	49.3502	-0.0587353	0.0863608	0.968804	50.0507	-0.0941095	0.100628	0.991825	50.226	-0.0662762	0.112316	0.982955	50.9014	-0.0847315	0.173896	0.983259	49.7135	-0.0736791	0.0906042	0.995761	-1.84839	-0.0662762	0.961222	Yes	1.55118	-0.0847315	0.999994	Yes	-0.337133	-0.0941095	1	Yes	Yes	Yes	Yes	Yes	Yes	Yes	Yes	Yes	Yes	Yes	Yes	Yes	Yes	Yes	Yes	Yes	Yes	Yes
Q14839	1	0.622291	0.330815	0.0806302	0.0431895	0.0141399	0.00704113	0.00847674	1	0.522382	0.219288	0.0624871	0.0214156	0.0066554	0.00493922	0.00615841	1	0.684612	0.236236	0.0403043	0.0136408	0.00240252	0.00220724	0.00220297	1	0.776857	0.328943	0.0872815	0.0272445	0.00847664	0.0068195	0.00803839	1	0.663233	0.268689	0.075941	0.0226252	0.00446521	0.00687916	0.00574235	1	0.79886	0.301033	0.0743648	0.0138102	0.00469082	0.00242932	0.00253031	45.6921	-0.101909	0.00507606	0.990851	44.5568	-0.12396	0.0136822	0.98895	45.5295	-0.13318	0.000959436	0.998483	46.4759	-0.123647	0.00630819	0.999412	45.5978	-0.11802	0.00549338	0.997041	46.4182	-0.136726	0.00330658	0.999642	0.783788	-0.123647	1	Yes	1.04097	-0.12396	0.999994	Yes	0.888722	-0.136726	1	Yes	Yes	Yes	Yes	Yes	Yes	Yes	Yes	Yes	Yes	Yes	Yes	Yes	Yes	Yes	Yes	Yes	Yes	Yes
Q14847	1	0.737639	0.792167	0.615292	0.535921	0.511082	0.514706	0.51337	1	0.713583	0.627855	0.591655	0.545051	0.476334	0.447589	0.449177	1	0.995959	0.819191	0.620991	0.644206	0.551215	0.460301	0.458284	1	1.00287	0.913299	0.789901	0.698801	0.56983	0.555794	0.590162	1	0.911761	0.842041	0.648816	0.590965	0.576462	0.483076	0.469047	1	0.809707	0.865506	0.651449	0.58119	0.494669	0.460414	0.474246	67.3903	-0.0309625	0.480962	0.904953	56.5689	-0.0399706	0.464528	0.931556	62.3874	-0.0379591	0.464792	0.957789		-0.0365347	0.553123	0.986017	63.9397	-0.0335537	0.461685	0.981311	61.1558	-0.0300815	0.40379	0.943536		-0.0365347		No	7.37076	-0.0399706		No	-1.23164	-0.0379591		No	Yes	Yes	Yes	Yes	Yes	Yes	Yes	Yes	Yes	Yes	Yes	Yes	Yes	Yes	Yes	Yes	Yes	Yes
Q14914	1	0.777767	0.70112	0.242683	0.143616	0.108357	0.0664876	0.0147686	1	0.75482	0.565034	0.203487	0.133054	0.0819583	0.0521025	0.020926	1	1.11953	0.864541	0.280803	0.194385	0.153027	0.095092	0.0351655	1	1.0072	0.692732	0.310725	0.214067	0.143373	0.0936837	0.0329905	1	0.945917	0.674311	0.210085	0.134338	0.08433	0.0515509	0.0130421	1	0.971252	0.802364	0.246092	0.137005	0.0924565	0.0670725	0.0193481	49.3144	-0.0800143	0.0248539	0.975664	48.1446	-0.0797606	0.02457	0.989295	50.4729	-0.171635	0.113026	0.980282	50.0673	-0.101976	0.0916223	0.989542	49.3206	-0.12529	0.0538615	0.995955	50.0813	-0.152329	0.0684332	0.995904	0.752819	-0.101976	1	Yes	1.17595	-0.12529	0.999994	Yes	-0.391579	-0.171635	0.982121	Yes	Yes	Yes	Yes	Yes	Yes	Yes	Yes	Yes	Yes	Yes	Yes	Yes	Yes	Yes	Yes	Yes	Yes	Yes
Q14919	1	0.736215	0.678054	0.508081	0.31597	0.187424	0.112513	0.0915753	1	0.754228	0.549396	0.547832	0.337778	0.173535	0.118521	0.106368	1	0.935387	0.956007	0.595046	0.366671	0.152568	0.125444	0.070489	1	0.912364	0.871568	0.575071	0.443146	0.133548	0.108124	0.0827766	1	1.0196	0.867338	0.538915	0.365848	0.201998	0.109851	0.0990301	1	0.992492	0.982036	0.631152	0.388412	0.152621	0.124425	0.092094	51.3403	-0.047835	0	0.98022	50.9363	-0.0450477	0	0.963263	53.688	-0.0835419	0.070101	0.991256	53.8275	-0.0643769	0.00657145	0.985653	53.2053	-0.0743774	0.0854073	0.992963	54.0323	-0.0895541	0.0865516	0.993203	2.48727	-0.0643769	1	Yes	2.26901	-0.0743774	0.990896	Yes	0.344369	-0.0895541	1	Yes	Yes	Yes	Yes	Yes	Yes	Yes	Yes	Yes	Yes	Yes	Yes	Yes	Yes	Yes	Yes	Yes	Yes	Yes
Q14966	1	0.79331	0.671089	0.484432	0.474042	0.425329	0.407943	0.397046	1	0.703508	0.560027	0.411393	0.392864	0.342573	0.334269	0.320625	1	0.788507	0.491241	0.379048	0.323006	0.306096	0.286926	0.298945	1	0.892329	0.683353	0.519876	0.475133	0.423616	0.412698	0.409768	1	0.788011	0.632928	0.448124	0.350516	0.330538	0.298305	0.31536	1	0.865835	0.596456	0.427601	0.383912	0.359138	0.286831	0.307344	52.4861	-0.0484056	0.401041	0.983342	48.8452	-0.0596778	0.334822	0.977882	47.9825	-0.0802755	0.301619	0.996145	52.8971	-0.0552918	0.412933	0.997294	50.4423	-0.0553017	0.294914	0.990972	50.024	-0.0667353	0.317708	0.992265	0.411007	-0.0552918		No	1.5972	-0.0596778		No	2.04146	-0.0802755		No	Yes	Yes	Yes	Yes	Yes	Yes	Yes	Yes	Yes	Yes	Yes	Yes	Yes	Yes	Yes	Yes	Yes	Yes
Q14974	1	0.76376	0.5872	0.193662	0.121753	0.0549439	0.0232131	0.0141571	1	0.676986	0.452389	0.166814	0.0812927	0.036347	0.0193679	0.0116178	1	1.03326	0.675304	0.192873	0.0781318	0.0316648	0.0143065	0.0073848	1	0.98844	0.606655	0.218912	0.0990393	0.0420837	0.0199001	0.0118626	1	0.869106	0.591475	0.20226	0.083908	0.0379749	0.0182677	0.0100857	1	1.05171	0.675458	0.231927	0.0869974	0.0344321	0.0173288	0.00981999	48.3031	-0.0823173	0.00342244	0.988401	46.9088	-0.0828365	0.00285655	0.990196	49.2988	-0.149201	0.0253692	0.9964	49.0376	-0.123215	0.0293651	0.996938	48.69	-0.102989	0.0101343	0.998533	49.4978	-0.1367	0.0262388	0.993904	0.734428	-0.123215	1	Yes	1.78122	-0.102989	0.999994	Yes	0.198986	-0.149201	1	Yes	Yes	Yes	Yes	Yes	Yes	Yes	Yes	Yes	Yes	Yes	Yes	Yes	Yes	Yes	Yes	Yes	Yes	Yes
Q14978-2	1	0.730661	0.601409	0.611056	0.478093	0.447865	0.513046	0.521259	1	0.611324	0.563294	0.441036	0.403346	0.386647	0.425115	0.421344	1	0.742255	0.636429	0.434091	0.346195	0.324665	0.333338	0.397187	1	1.00513	0.822563	0.619362	0.513709	0.457365	0.461451	0.468911	1	0.790972	0.749373	0.500046	0.390468	0.391389	0.385294	0.459802	1	1.05293	0.860472	0.542759	0.456839	0.402452	0.41446	0.475031		-0.0560208	0.505385	0.929846	46.8675	-0.0853084	0.42577	0.943162	49.9747	-0.0567512	0.335577	0.966131	56.2447	-0.0607289	0.460625	0.995727	52.6806	-0.0504438	0.386386	0.946956	52.8725	-0.0966809	0.434244	0.986725		-0.0607289		No	5.81316	-0.0853084		No	2.89778	-0.0966809		No	Yes	Yes	Yes	Yes	Yes	Yes	Yes	Yes	Yes	Yes	Yes	Yes	Yes	Yes	Yes	Yes	Yes	Yes
Q14980	1	0.698759	0.469296	0.09868	0.0774667	0.0471268	0.046332	0.0552414	1	0.567855	0.292766	0.0482052	0.0310669	0.0252366	0.0235947	0.0297793	1	0.621902	0.277447	0.030123	0.0182998	0.0144166	0.013829	0.0156213	1	0.863138	0.42758	0.0713281	0.0516048	0.0368667	0.0384564	0.0456398	1	0.689455	0.342476	0.0615711	0.0330401	0.0218728	0.0208876	0.0247916	1	0.769461	0.35259	0.0433604	0.0279312	0.0197423	0.0172686	0.0204484	46.8513	-0.0942194	0.0313097	0.983956	45.0961	-0.111137	0.0200626	0.986244	45.3442	-0.118394	0.00649672	0.9925	47.3218	-0.139722	0.0329486	0.998099	46.0566	-0.111145	0.0121953	0.994413	46.4955	-0.125911	0.00908378	0.996831	0.470558	-0.139722	1	Yes	0.96048	-0.111145	0.999994	Yes	1.15127	-0.125911	1	Yes	Yes	Yes	Yes	Yes	Yes	Yes	Yes	Yes	Yes	Yes	Yes	Yes	Yes	Yes	Yes	Yes	Yes	Yes
Q14997	1	0.919289	0.313538			0.0248029			1	0.624847	0.204683	0.0232439	0.00655433				1	0.957484	0.409769			0.0538564			1	0.753801	0.25529			0.00612981			1	0.846723	0.279891	0.0329987	0.0044998				1	0.966524	0.384532						46.9373	-0.192325	0.024504	0.999996	45.0692	-0.136306	0	0.99611	47.5249	-0.19867	0.0536319	0.999999	45.9621	-0.140615	0.00509837	0.999226	46.4938	-0.164472	0	0.999897					-0.975215	-0.192325	0.954657	Yes	1.42464	-0.164472	0.999994	Yes				No	Yes	Yes	Yes	Yes	Yes	Yes	Yes	Yes	Yes	Yes	Yes	Yes	Yes	Yes	Yes	Yes	No	Yes
Q14999	1	0.845188							1	0.491374							1	0.620572							1	0.513311							1	0.611125							1	0.681456																																		No				No				No	Yes	Yes	Yes	Yes	Yes	Yes	No	No	No	No	No	No	No	No	No	No	No	No
Q14BN4	1	0.782513	0.400161	0.127884	0.0800858	0.0762829	0.0595148	0.0767007	1	0.583053	0.264718	0.0842932	0.0440929	0.0317701	0.0360842	0.040999	1	1.07214	0.37729	0.0957264		0.0327798	0.0564988	0.053293	1	0.700229	0.329193	0.097501	0.060508	0.0434149	0.0531649	0.0791471	1	0.69804	0.250394	0.105331	0.0451736	0.0359939	0.0259821	0.0546333	1	0.725314	0.322032	0.107759	0.0675955	0.0202166	0.0340318	0.0396478	46.8626	-0.112253	0.0628163	0.99814	45.0648	-0.11566	0.0367843	0.991885	47.8342	-0.778542	0.0595737	0.994297	46.0169	-0.113871	0.0513113	0.995753	45.6441	-0.129015	0.041511	0.997778	46.1783	-0.11415	0.0332252	0.997821	-0.845778	-0.113871	0.954657	Yes	0.579342	-0.129015	0.999994	Yes	-1.6559	-0.778542	1	Yes	Yes	Yes	Yes	Yes	Yes	Yes	Yes	Yes	Yes	Yes	Yes	Yes	Yes	Yes	Yes	Yes	Yes	Yes
Q14C86-2	1	0.620979	0.292244	0.0733635	0.062536	0.0595285	0.0451886	0.0828649	1	0.567976	0.186241	0.072353	0.0400441	0.0458901	0.027526	0.0501767	1	0.810883	0.23078	0.0587142	0.0629733	0.0350256	0.0428689	0.0527323	1	0.566877	0.220846	0.0584444	0.0509385	0.0665662	0.0775004	0.0907521	1	0.629889	0.216557	0.0757987	0.0603488	0.0461204	0.0304707	0.0602323	1	0.659732	0.166247	0.067808	0.0547492	0.0308236	0.033384	0.0522569	45.342	-0.116167	0.0559772	0.991505	44.6149	-0.143204	0.0449124	0.995839	46.0264	-0.170713	0.0461081	0.999523	44.6519	-0.139544	0.0694493	0.992368	45.0761	-0.136052	0.0489925	0.997122	45.0312	-0.161716	0.0445931	0.998851	-0.690131	-0.139544	1	Yes	0.461178	-0.143204	0.999994	Yes	-0.995127	-0.170713	0.468987	Yes	Yes	Yes	Yes	Yes	Yes	Yes	Yes	Yes	Yes	Yes	Yes	Yes	Yes	Yes	Yes	Yes	Yes	Yes
Q14CB8	1	0.941215	0.532624			0.0369868			1	0.771052	0.480792	0.157678	0.0687981	0.0359572	0.0361896	0.0353431	1	1.68174	1.08853	0.247066	0.108109			0.050532	1	1.02191	0.445089	0.169077	0.069211	0.0459972	0.037542	0.0346393	1	0.814258	0.113879	0.0534988	0.0582168	0.0332443	0.0362424	0.0322883	1	0.751922	0.498899	0.157535			0.0213362	0.0318213	48.2212	-0.148147	0.0341475	0.999989	47.4537	-0.0957558	0.0207657	0.996148	51.7234	-1.11334	0.0793204	0.782644	47.8125	-0.189362	0.0608866	0.991771	45.4592	-0.241597	0.0419675	0.999513	47.5017	-0.0908758	0.0126631	0.992126	-0.40864	-0.189362	1	Yes	-1.99448	-0.241597	0.353477	Yes	-4.22175	-1.11334		No	Yes	Yes	Yes	Yes	Yes	Yes	Yes	Yes	Yes	Yes	Yes	Yes	Yes	Yes	Yes	Yes	Yes	Yes
Q14CW9-2									1	0.732629	0.610504	0.387722	0.479844	0.25146	0.192388	0.269979									1	0.771935	0.744065	0.576656	0.511214	0.354375	0.351505	0.322624	1	1.09358	1.21062	0.8005	0.726335	0.212992	0.433855	0.359263	1	0.958881	0.869237	0.506075	0.719763	0.451628	0.373727	0.355809					50.4183	-0.0470026	0.213752	0.930773					54.9444	-0.0343941	0.238028	0.967012	56.3302	-0.740765	0.33537	0.87342	58.2993	-0.0346249	0.286337	0.870912				No	5.91195	-0.740765	0.0304834	Yes				No	Yes	Yes	Yes	Yes	Yes	Yes	No	No	Yes	Yes	No	No	Yes	Yes	Yes	Yes	Yes	Yes
Q14CX7	1	0.689984	0.205336	0.023746	0.0144281			0.0481997	1	0.726469	0.139439	0.0119204			0.00531062		1	0.787579	0.222333		0.182967	0.173021			1	0.904559	0.219822						1	0.813589	0.183793						1	0.833219	0.203332		0.137472	0.15126	0.126832		45.3616	-0.150407	0.0217499	0.997301	45.3123	-0.182997	0.00259457	0.999779	45.4428	-0.210544	0.178011	0.99991									45.6942	-0.217899	0.138487	0.999617				No				No	0.251376	-0.217899	1	Yes	Yes	Yes	Yes	Yes	Yes	Yes	Yes	Yes	Yes	Yes	Yes	Yes	No	Yes	No	Yes	Yes	Yes
Q15003	1	0.633425	0.275169	0.0525239	0.0575801	0.014286	0.0190727	0.035517	1	0.525681	0.153946	0.035002	0.0201125	0.0136487	0.0167183	0.0208657	1	0.67768	0.177986	0.0334168	0.00984496	0.0222871	0.00647569	0.0125992	1	0.632626	0.185215	0.0472189	0.0152373	0.0107334	0.0124509	0.0207884	1	0.621959	0.193897	0.0484211	0.0207287	0.0112066	0.015557	0.0207719	1	0.750126	0.212394	0.0480946	0.030824	0.00971604	0.0131528	0.013892	45.3951	-0.118255	0.0236945	0.993717	44.3054	-0.154026	0.0217859	0.995501	45.2231	-0.154433	0.0118057	0.999124	45.0212	-0.143842	0.0154057	0.998175	44.9948	-0.139668	0.0171495	0.99767	45.7244	-0.155351	0.0160426	0.999576	-0.373983	-0.143842	1	Yes	0.689332	-0.154026	0.999994	Yes	0.501355	-0.155351	1	Yes	Yes	Yes	Yes	Yes	Yes	Yes	Yes	Yes	Yes	Yes	Yes	Yes	Yes	Yes	Yes	Yes	Yes	Yes
Q15004	1	0.70656	0.598031	0.510165	0.507966	0.387969	0.369647	0.42443	1	0.758785	0.591152	0.457272	0.40608	0.3449	0.325176	0.330603	1	0.834238	0.804577	0.487856	0.417386	0.387171	0.305019	0.35491	1	0.939015	0.680731	0.50894	0.475684	0.40628	0.327351	0.407506	1	0.751146	0.603921	0.482719	0.422044	0.351644	0.313968	0.30669	1	0.962032	0.721204	0.488652	0.47745	0.349751	0.392846	0.414187	51.3612	-0.0479022	0.407551	0.941814	50.2096	-0.0532013	0.327453	0.986086	52.9509	-0.0526057	0.318664	0.968017	52.2897	-0.0607672	0.385303	0.981699	51.0033	-0.0465615	0.303444	0.979746	51.8912	-0.0738633	0.39807	0.98582	0.928524	-0.0607672		No	0.793658	-0.0532013		No	-1.05966	-0.0738633		No	Yes	Yes	Yes	Yes	Yes	Yes	Yes	Yes	Yes	Yes	Yes	Yes	Yes	Yes	Yes	Yes	Yes	Yes
Q15005	1	0.556905	0.289144	0.0615172	0.0501639	0.0134462	0.00395669	0.00367244	1	0.446812	0.152529	0.0472591	0.0202478	0.00975555	0.003528	0.00483141	1	0.721266	0.257764	0.0559262	0.0213446	0.00562122	0.0033719	0.00266809	1	0.643576	0.225291	0.0562822	0.0209021	0.0068426	0.00438286	0.00328473	1	0.60322	0.231423	0.0654954	0.0241419	0.00923372	0.0031742	0.00324126	1	0.830202	0.291341	0.0731485	0.0240072	0.00849936	0.00419591	0.0028361	45.0792	-0.107076	0.0100893	0.985695	43.8564	-0.161442	0.022734	0.989729	45.8226	-0.132071	0.00427005	0.999056	45.2721	-0.128944	0.00708873	0.997453	45.0853	-0.122363	0.00896145	0.99508	46.4927	-0.149135	0.00975155	0.999556	0.192871	-0.128944	1	Yes	1.22894	-0.161442	0.999994	Yes	0.670078	-0.149135	1	Yes	Yes	Yes	Yes	Yes	Yes	Yes	Yes	Yes	Yes	Yes	Yes	Yes	Yes	Yes	Yes	Yes	Yes	Yes
Q15006	1	0.62612	0.228738	0.0467456	0.0251002	0.00387345			1	0.532037	0.150945	0.0159594	0.00586902		0.00116392		1	0.86249	0.353812		0.007182				1	0.868929	0.263415	0.0867859	0.0155555				1	0.802647	0.25053	0.0290651	0.022128	0.00350907	0.00105402		1	0.772503	0.272852		0.0105243				45.1768	-0.127779	0.00902514	0.995894	44.354	-0.152733	0.00779577	0.994876	46.9476	-0.147978	0	0.999861	46.4773	-0.175866	0.0352137	0.998437	46.1514	-0.158113	0.00375767	0.999601	46.1424	-0.139802	0.000788126	0.999363	1.30044	-0.175866	0.987551	Yes	1.79746	-0.158113	0.873612	Yes	-0.805201	-0.147978	0.474325	Yes	Yes	Yes	Yes	Yes	Yes	Yes	Yes	Yes	Yes	Yes	Yes	Yes	Yes	Yes	Yes	Yes	Yes	Yes
Q15007	1	0.636468	0.206773	0.0672128	0.0545296	0.021654	0.0108715	0.0136542	1	0.584081	0.148831	0.0611446	0.0334896	0.0147112	0.00950794	0.011739	1	0.704688	0.151241	0.0364509	0.0142472	0.011982	0.00594309	0.0053145	1	0.802393	0.187399	0.0560619	0.0366793	0.0147332	0.00959292	0.0123467	1	0.662026	0.176629	0.0653322	0.0314235	0.00903409	0.00679089	0.00707715	1	0.897682	0.141792	0.057836	0.0272173	0.00815741	0.00534726	0.00835478	45.129	-0.134895	0.0252491	0.996945	44.6267	-0.154108	0.0228394	0.997168	45.2541	-0.171045	0.0107856	0.999604	45.8414	-0.181088	0.0213473	0.99926	45.1557	-0.148369	0.0168954	0.998167	46.0548	-0.248659	0.0199635	0.998679	0.712351	-0.181088	1	Yes	0.529008	-0.154108	0.999994	Yes	0.800667	-0.248659	0.987568	Yes	Yes	Yes	Yes	Yes	Yes	Yes	Yes	Yes	Yes	Yes	Yes	Yes	Yes	Yes	Yes	Yes	Yes	Yes
Q15008	1	0.831532	0.791948	0.283367	0.135407	0.0177714	0.00418688	0.00344467	1	0.695707	0.507807	0.256893	0.087939	0.0120176	0.00545916	0.00326663	1	0.970306	0.78777	0.277204	0.082176	0.0049451	0.00190551	0.00161016	1	0.92305	0.679445	0.273368	0.0943765	0.00706211	0.00317155	0.00338857	1	0.859819	0.683493	0.296246	0.0937954	0.00925209	0.00392403	0.00147132	1	1.12024	0.831583	0.357597	0.0937415	0.00699949	0.00305325	0.000611712	50.2255	-0.10419	0	0.98227	47.6388	-0.0764116	0	0.987187	50.2518	-0.135312	0.00248033	0.999426	49.6438	-0.106928	0	0.999385	49.6266	-0.0963741	0	0.995632	50.9334	-0.139687	0.0033535	0.988841	-0.58177	-0.106928	1	Yes	1.98774	-0.0963741	0.999994	Yes	0.681655	-0.139687	1	Yes	Yes	Yes	Yes	Yes	Yes	Yes	Yes	Yes	Yes	Yes	Yes	Yes	Yes	Yes	Yes	Yes	Yes	Yes
Q15013	1	0.648483							1	0.385334							1	0.518101							1	0.77584							1	0.905533	0.109007						1	0.16846																																		No				No				No	Yes	Yes	Yes	Yes	Yes	Yes	No	No	No	No	No	No	No	No	No	Yes	No	No
Q15014	1	0.77734	0.51769	0.225946	0.0842771	0.085799	0.0424346	0.0442775	1	0.503794	0.314296	0.137238	0.113363	0.0200917	0.0270022	0.0366158	1	0.758322	0.365525	0.125352	0.063169	0.0257998	0.0383685	0.0420962	1	0.826532	0.520578	0.166688	0.055849	0.0561695	0.0444023	0.0808603	1	0.700512	0.397065	0.176614	0.0843304	0.0453073	0.0398392	0.0408876	1	0.95533	0.621122	0.19696	0.10831	0.0466849	0.0679325	0.0859981	47.9344	-0.0853494	0.0332749	0.995708	44.9453	-0.0959759	0.0461824	0.968836	46.6074	-0.110234	0.0329799	0.99847	47.9066	-0.10659	0.0435796	0.995425	46.6488	-0.0904717	0.0344238	0.995095	48.9009	-0.135171	0.0695002	0.9989	-0.0277272	-0.10659	1	Yes	1.70347	-0.0959759	0.999994	Yes	2.29356	-0.135171	0.367258	Yes	Yes	Yes	Yes	Yes	Yes	Yes	Yes	Yes	Yes	Yes	Yes	Yes	Yes	Yes	Yes	Yes	Yes	Yes
Q15018	1	0.776745	0.765904	0.599927	0.50726	0.334891	0.131318	0.0624809	1	0.748085	0.645335	0.570709	0.494579	0.33646	0.127993	0.0453537	1	1.03734	0.89223	0.678164	0.563577	0.42429	0.1515	0.0348596	1	1.07495	0.980872	0.681313	0.636768	0.401585	0.171328	0.0815873	1	0.8746	0.765082	0.590188	0.468022	0.354487	0.125935	0.0544621	1	0.927428	0.916292	0.69124	0.572589	0.412686	0.158646	0.0491962	54.211	-0.0439115	0	0.956682	53.007	-0.0402827	0	0.936593	56.6494	-0.056423	0	0.973309	57.4186	-0.0593231	0	0.969311	54.2993	-0.0472256	0	0.978732	56.7211	-0.0551558	0	0.979527	3.20759	-0.0593231	0.912205	Yes	1.29231	-0.0472256	0.999994	Yes	0.0716816	-0.056423	1	Yes	Yes	Yes	Yes	Yes	Yes	Yes	Yes	Yes	Yes	Yes	Yes	Yes	Yes	Yes	Yes	Yes	Yes	Yes
Q15019	1	0.796389	0.833404	0.607737	0.496385	0.408485	0.213456	0.00776923	1	0.7378	0.644682	0.594896	0.475702	0.369727	0.190371	0.00639521	1	1.01756	0.868095	0.690165	0.527049	0.396274	0.175627	0.0017265	1	1.02523	0.912362	0.716266	0.564807	0.42138	0.22553	0.00415183	1	0.90495	0.83314	0.621902	0.487659	0.406333	0.204994	0.00794272	1	1.06863	0.938373	0.717922	0.520536	0.393052	0.207496	0.00336796	55.1302	-0.0441592	0	0.942462	53.2606	-0.0388999	0	0.922377	56.2662	-0.0565864	0	0.977582	57.0739	-0.0566452	0	0.975735	55.4235	-0.0481395	0	0.968625	56.6947	-0.0601642	0	0.975584	1.94375	-0.0566452	1	Yes	2.16291	-0.0481395	0.999994	Yes	0.428478	-0.0601642	1	Yes	Yes	Yes	Yes	Yes	Yes	Yes	Yes	Yes	Yes	Yes	Yes	Yes	Yes	Yes	Yes	Yes	Yes	Yes
Q15020	1	0.782182	0.497978	0.0414154	0.0322922	0.0212032	0.0343009	0.0370645	1	0.715482	0.374251	0.0286363	0.0255884	0.0211602	0.018342	0.0229279	1	0.89179	0.461641	0.0270217	0.0129829	0.0128181	0.0172526	0.0179104	1	0.945742	0.465832	0.0344486	0.0362154	0.0311806	0.0296559	0.0370638	1	0.829393	0.459518	0.03297	0.0174599	0.0191571	0.0206234	0.0214973	1	1.04909	0.506023	0.0342301	0.0195506	0.0135945	0.0193059	0.0198217	47.3658	-0.117352	0.00912407	0.984127	46.317	-0.1147	0.00457984	0.990627	47.6262	-0.162702	0.00418066	0.996701	47.8008	-0.207026	0.0271569	0.998844	47.3614	-0.133777	0.00331631	0.992663	48.0107	-0.565874	0.0212608	0.998205	0.435097	-0.207026	1	Yes	1.04443	-0.133777	0.999994	Yes	0.384449	-0.565874	1	Yes	Yes	Yes	Yes	Yes	Yes	Yes	Yes	Yes	Yes	Yes	Yes	Yes	Yes	Yes	Yes	Yes	Yes	Yes
Q15021	1	0.494967	0.172095	0.020066	0.023119	0.00463396	0.0108363	0.00850861	1	0.430153	0.0820439	0.0126119	0.00485748	0.00424612	0.00121234	0.00593953	1	0.570055	0.103334	0.0108924				0.0066957	1	0.485901	0.105332	0.0092082	0.00662792	0.00302904	0.00581554	0.00584412	1	0.516482	0.133775	0.0223925	0.0046996	0.00461718	0.00452446	0.00311346	1	0.613817	0.116823	0.0193323	0.0106595	0.00324768	0.00199735	0.00410735	44.1905	-0.146687	0.015222	0.991361	43.7048	-0.209695	0.0113862	0.997022	44.4254	-0.181178	0.00959463	0.998636	43.9977	-0.180801	0.00947854	0.996773	44.2238	-0.160441	0.00877346	0.995995	44.6928	-0.174011	0.00605904	0.99922	-0.192817	-0.180801	1	Yes	0.519042	-0.209695	0.999994	Yes	0.267384	-0.181178	1	Yes	Yes	Yes	Yes	Yes	Yes	Yes	Yes	Yes	Yes	Yes	Yes	Yes	Yes	Yes	Yes	Yes	Yes	Yes
Q15022	1	0.824758	0.325698	0.0858434	0.0764971	0.0295786	0.0217952	0.0251153	1	0.630006	0.170651	0.0351811	0.0326158	0.0315191	0.0375209	0.0444663	1	0.579988	0.18907	0.0425708			0.025231	0.0183607	1	0.847756	0.28131	0.075969	0.0453153	0.0187464	0.045289	0.0405706	1	0.702743	0.230562	0.0412527	0.021247	0.0445285	0.0601029	0.0401397	1	0.807842	0.252419	0.0446869			0.0431043	0.0448046	46.6222	-0.13869	0.0337803	0.99863	44.8976	-0.156576	0.0341435	0.998329	44.7216	-0.140574	0.0252559	0.995656	46.468	-0.162598	0.0375075	0.999499	45.5136	-0.144887	0.0362503	0.997394	46.1275	-0.162491	0.03677	0.999362	-0.154177	-0.162598	1	Yes	0.61602	-0.156576	0.999994	Yes	1.40583	-0.162491	0.63902	Yes	Yes	Yes	Yes	Yes	Yes	Yes	Yes	Yes	Yes	Yes	Yes	Yes	Yes	Yes	Yes	Yes	Yes	Yes
Q15024	1	0.899737	0.985345	0.829859	0.729703	0.413123	0.088863	0.0420926	1	0.792112	0.827691	0.755882	0.647942	0.339454	0.0909432	0.0384262	1	0.765054	1.03152	0.952654	0.741663	0.402278	0.063916	0.0190363	1	1.1036	1.04483	0.879084	0.753362	0.402157	0.105768	0.0317331	1	0.958285	1.05708	0.889437	0.689022	0.393166	0.0952948	0.0323205	1	1.3413	1.40236	1.23913	1.02935	0.509982	0.102042	0.0345353	58.4053	-0.0849142	0	0.977176	56.6469	-0.0597315	0	0.92685	58.6419	-0.107109	0	0.948392	58.6798	-0.0957101	0	0.9847	58.2651	-0.0903806	0	0.990811	60.0461	-0.271869	0.0618752	0.838042	0.274473	-0.0957101	1	Yes	1.61816	-0.0903806	0.999994	Yes	1.40421	-0.271869	0.63902	Yes	Yes	Yes	Yes	Yes	Yes	Yes	Yes	Yes	Yes	Yes	Yes	Yes	Yes	Yes	Yes	Yes	Yes	Yes
Q15025	1	0.879669	0.885463	0.283333	0.266353	0.204785	0.237816	0.372076	1	0.737089	0.742441	0.38719	0.229199	0.170413	0.184772	0.283463	1	1.37518	0.862373	0.233248			0.144945	0.272692	1	1.13901	0.743605	0.371277	0.217865	0.142465	0.178526	0.241007	1	1.01445	0.615192	0.442947	0.184076	0.123232	0.153205	0.218436	1	0.914132	0.455986	0.356636	0.24855	0.110593	0.0778094	0.167876	49.699	-0.260377	0.269792	0.96297	50.1449	-0.0642156	0.177546	0.937929	49.4396	-0.286109	0.212286	0.882046	50.3211	-0.126039	0.192112	0.971515	50.1224	-0.0897895	0.157225	0.973686	48.5315	-0.0850564	0.135508	0.969096	0.622025	-0.260377	1	Yes	-0.0225009	-0.0897895	0.96373	Yes	-0.908114	-0.286109	0.940062	Yes	Yes	Yes	Yes	Yes	Yes	Yes	Yes	Yes	Yes	Yes	Yes	Yes	Yes	Yes	Yes	Yes	Yes	Yes
Q15027	1	0.744413	0.2467						1	0.797166	0.151558						1	0.877389	0.292508						1	0.843321							1	0.707226	0.145538						1	0.5367	0.127636																																	No				No				No	Yes	Yes	Yes	Yes	Yes	Yes	No	Yes	No	Yes	No	Yes	No	No	No	Yes	No	Yes
Q15029	1	0.816509	1.04571	1.19793	0.925733	0.30815	0.00698225	0.00386984	1	0.711516	0.788154	1.07347	0.845749	0.27379	0.00819234	0.00376819	1	0.914911	1.0824	1.29941	0.991287	0.3109	0.00402763	0.000790424	1	0.953704	1.06221	1.31926	1.00189	0.293467	0.0066686	0.00153443	1	0.851858	1.06833	1.27282	0.941183	0.336307	0.00602896	0.00161414	1	1.0073	1.20194	1.41189	1.07545	0.350394	0.00629491	0.00159849	59.0163	-0.213341	0	0.953546	58.4902	-0.173486	0	0.896347	59.4014	-0.336156	0.000793572	0.943993	59.7065	-0.754028	0.00409882	0.942995	59.2159	-0.224085	0	0.941353	59.851	-1.04024	0.00394665	0.899423	0.690149	-0.754028	1	Yes	0.725716	-0.224085	0.999994	Yes	0.449609	-1.04024	1	Yes	Yes	Yes	Yes	Yes	Yes	Yes	Yes	Yes	Yes	Yes	Yes	Yes	Yes	Yes	Yes	Yes	Yes	Yes
Q15031	1	0.525571	0.0818963	0.0127691	0.0105776	0.00216803			1	0.481195	0.0346299						1	0.649153	0.0669657						1	0.592058	0.0641973				0.00656448	0.00111473	1	0.582884	0.0700142	0.00667347					1	0.659344	0.0688222	0.00313175					44.16	-0.196833	0.0108127	0.998772									44.4377	-0.215357	0.00573522	0.999696	44.4065	-0.210311	0.00801406	0.999498	44.7496	-0.218478	0.000462496	0.999855	0.277639	-0.215357	1	Yes				No				No	Yes	Yes	Yes	Yes	Yes	Yes	Yes	Yes	No	Yes	No	Yes	Yes	Yes	Yes	Yes	Yes	Yes
Q15032	1	0.760307	1.10311	0.683229	0.761318	0.486613	0.367779	0.302806	1	1.27241	0.818939	0.59998	0.577648	0.362325	0.325763	0.379522	1	0.976156	0.841735	0.284223	0.627312	0.302667	0.245994	0.230721	1	1.19162	0.677419	0.789893	0.603033	0.248628	0.343093	0.447323	1	1.61956	1.22486	0.997479	0.566739	0.527101	0.384019	0.416383	1	0.500644	0.414704	0.382974	0.207456	0.265059	0.132015	0.129492	60.6537	-0.0371853	0	0.815255	54.9133	-0.0642471	0.36286	0.866317	48.4408	-0.857824	0.338183	0.864501	56.584	-0.0512752	0.328485	0.804241	56.835	-0.164905	0.44073	0.673949	46.0143	-0.0672924	0.182434	0.899023	-4.06972	-0.0512752	0.744698	Yes	1.92168	-0.164905		No	-2.42655	-0.857824		No	Yes	Yes	Yes	Yes	Yes	Yes	Yes	Yes	Yes	Yes	Yes	Yes	Yes	Yes	Yes	Yes	Yes	Yes
Q15034	1	0.815287							1	0.497773	0.0890978						1	1.00991							1								1	0.267095							1		0.034361																																	No				No				No	Yes	Yes	Yes	Yes	Yes	Yes	No	No	No	Yes	No	No	No	No	No	No	No	No
Q15036	1	0.725607	0.356603	0.0275658					1	0.715736	0.251445	0.0316867	0.0112589				1	0.855162	0.274365						1	0.874723	0.324033	0.0298759					1	0.747028	0.322499	0.0686636	0.0185486				1	0.718973	0.293127	0.0289643					46.2879	-0.118817	0	0.987399	45.7468	-0.135996	0	0.998221					46.8258	-0.166226	0	0.999573	46.2848	-0.121432	0	0.998229	45.9488	-0.127826	0	0.994822	0.537933	-0.166226	1	Yes	0.53801	-0.135996	0.999994	Yes				No	Yes	Yes	Yes	Yes	Yes	Yes	Yes	Yes	Yes	Yes	No	Yes	Yes	Yes	Yes	Yes	Yes	Yes
Q15042	1	0.504204	0.257638	0.0352686	0.0411844				1	0.490797	0.0944428	0.0259087					1	0.632224	0.175483						1	0.42219	0.142135	0.0390062	0.169939		0.0627061	0.0216977	1	0.476505	0.139905	0.0501801	0.0634788				1	0.56703	0.112297	0.0196116					44.4893	-0.122856	0.038961	0.975581	43.9776	-0.211688	0.0409759	0.997998					43.6576	-0.221443	0.0826973	0.978278	43.9217	-0.193801	0.0699252	0.995837	44.408	-0.181283	0.0233893	0.998167	-0.831736	-0.221443	0.986482	Yes	-0.0559584	-0.211688	0.999994	Yes				No	Yes	Yes	Yes	Yes	Yes	Yes	Yes	Yes	Yes	Yes	No	Yes	Yes	Yes	Yes	Yes	Yes	Yes
Q15043	1	0.263851		0.217697	0.123935	0.253264	0.300211	0.173313	1	0.343179	0.0963804	0.141347	0.073945	0.0737862	0.0701177	0.081727	1						0.0813995	0.106507	1	0.157202		0.0839849	0.121995	0.0567993	0.103836	0.0934077	1	0.446524	0.228456	0.0672335	0.101287	0.0566305	0.0681237	0.1086	1	0.693365					0.158199	0.13901	43.4845	-0.826425	0.213684	0.965245	43.5189	-0.362839	0.0893393	0.994982	46.5009	-0.466144	0.0939533	0.999424	43.4302	-0.953133	0.0920047	0.996629	43.8592	-0.15772	0.0916428	0.980484	44.2573	-0.766266	0.148604	0.999656	-0.0542477	-0.953133	1	Yes	0.340297	-0.362839	0.999994	Yes	-2.24358	-0.766266	0.984418	Yes	Yes	Yes	Yes	Yes	Yes	Yes	Yes	Yes	Yes	Yes	Yes	Yes	Yes	Yes	Yes	Yes	Yes	Yes
Q15046	1	0.671439	0.3975	0.0914943	0.0636677	0.0153791	0.00254496	0.00283985	1	0.51444	0.260991	0.0728593	0.02784	0.0087696	0.00341757	0.00298601	1	0.732154	0.382668	0.072663	0.0229085	0.00932696	0.0046785	0.0073321	1	0.595999	0.315451	0.0814571	0.0247056	0.0053073	0.0025177	0.00441454	1	0.631225	0.320882	0.0986758	0.0291738	0.00712888	0.00318918	0.00312245	1	0.823924	0.388486	0.0960504	0.0249185	0.00447136	0.00625711	0.0244398	46.3525	-0.0959296	0	0.990631	44.7102	-0.111447	0.0110524	0.983211	46.5273	-0.110341	0	0.995812	45.4751	-0.102543	0	0.989233	45.7325	-0.10194	0	0.992789	47.0117	-0.124893	0.00696944	0.999331	-0.877435	-0.102543	0.954657	Yes	1.02235	-0.111447	0.999994	Yes	0.484368	-0.124893	1	Yes	Yes	Yes	Yes	Yes	Yes	Yes	Yes	Yes	Yes	Yes	Yes	Yes	Yes	Yes	Yes	Yes	Yes	Yes
Q15047	1	0.72023	0.426662	0.116535	0.0995879	0.0271034	0.0301272	0.0509987	1	0.667038	0.328181	0.0983739	0.0393836	0.0186073	0.0128023	0.0253257	1	0.819966	0.399727	0.0431427	0.0428722	0.0141173	0.013635	0.0143959	1	0.902728	0.456054	0.101715	0.050521	0.0308969	0.034303	0.0419063	1	0.815726	0.392749	0.0935943	0.0547821	0.0201876	0.0246177	0.0210944	1	0.742932	0.376776	0.0818683	0.0294144	0.0234111	0.0095197	0.0224213	46.7784	-0.0967009	0.0300842	0.992075	45.9293	-0.105594	0.0139083	0.995212	46.9877	-0.131423	0.00748536	0.996586	47.6515	-0.144713	0.0335425	0.99974	46.9833	-0.122383	0.0197716	0.999071	46.5543	-0.111498	0.00764775	0.996808	0.873055	-0.144713	1	Yes	1.054	-0.122383	0.999994	Yes	-0.433449	-0.131423	0.948246	Yes	Yes	Yes	Yes	Yes	Yes	Yes	Yes	Yes	Yes	Yes	Yes	Yes	Yes	Yes	Yes	Yes	Yes	Yes
Q15048	1	0.125504	0.167745						1	0.488352							1	0.326104							1								1	0.554301							1	0.424745							41.5163	-1.28657	0.146624	0.998166																								No				No				No	Yes	Yes	Yes	Yes	Yes	Yes	Yes	Yes	No	No	No	No	No	No	No	No	No	No
Q15050	1	2.74188	2.84099	1.80789	1.18806	1.08246	1.20108	1.16773	1	0.939758	2.81945	1.17492	1.08239	1.02585	1.06645	1.02241									1	1.55147	1.56321	0.534648	0.720781	0.746069	0.7001	0.695308	1	1.56284	1.18734	1.15673	0.813752	0.805134	0.751342	0.904925										0.75842	1.5	0.0291648		0.500601	1.36545	0.0834087						-0.4003	0.67938	0.427207		-0.207754	0.818803	0.246599						-0.4003		No		-0.207754		No				No	Yes	Yes	Yes	Yes	Yes	Yes	Yes	Yes	Yes	Yes	No	No	Yes	Yes	Yes	Yes	No	No
Q15052	1	0.541192	0.152678	0.0338495	0.0457301	0.0352693	0.0396301	0.0566085	1	0.488004	0.0771844	0.00764569	0.013989	0.0188852	0.0229341	0.0300018	1	0.560067	0.0331405			0.00730885	0.0120716	0.0130334	1	0.575106	0.117334	0.0247715	0.0215266	0.0354639	0.042508	0.0535728	1	0.511637	0.125958	0.00824951	0.0158835	0.0135434	0.0198743	0.023474	1	0.620096	0.0673417			0.00735849	0.0183126	0.0213018	44.337	-0.164044	0.0440329	0.996384	43.9653	-0.213822	0.0215007	0.998539	44.2195	-0.275296	0.0114145	0.999936	44.435	-0.185661	0.0364241	0.998159	44.1543	-0.171554	0.0189422	0.996303	44.5418	-0.225308	0.0163792	0.999756	0.0980674	-0.185661	1	Yes	0.188947	-0.213822	0.999994	Yes	0.322276	-0.275296	1	Yes	Yes	Yes	Yes	Yes	Yes	Yes	Yes	Yes	Yes	Yes	Yes	Yes	Yes	Yes	Yes	Yes	Yes	Yes
Q15054	1	0.820925	0.48621	0.31603	0.228772	0.255149	0.297649	0.292779	1	0.598107	0.234335	0.219923	0.194406	0.160675	0.193437	0.224584	1	0.786714	0.230804	0.204001	0.197793	0.189959	0.184958	0.19763	1	0.802349	0.399772	0.30828	0.288719	0.275167	0.301182	0.347318	1	0.574294	0.285726	0.189899	0.162413	0.164264	0.149526	0.195537	1	0.922777	0.369263	0.230305	0.225716	0.218392	0.239862	0.266057	47.6945	-0.0966394	0.267043	0.992249	44.5709	-0.182102	0.199432	0.995419	45.4095	-0.214349	0.194534	0.999724	46.5964	-0.126115	0.302246	0.994193	44.756	-0.130986	0.174143	0.991829	46.9512	-0.177888	0.234869	0.99804	-1.09809	-0.126115	0.872374	Yes	0.185132	-0.182102	0.999994	Yes	1.54168	-0.214349	0.293384	Yes	Yes	Yes	Yes	Yes	Yes	Yes	Yes	Yes	Yes	Yes	Yes	Yes	Yes	Yes	Yes	Yes	Yes	Yes
Q15056	1	0.715813	0.572632	0.365239	0.276918	0.260023	0.247925	0.245238	1	0.651481	0.426874	0.35708	0.283166	0.172545	0.127375	0.13567	1	0.996518	0.764373	0.372635	0.288736	0.192366	0.144688	0.149057	1	1.0399	0.817234	0.577504	0.364267	0.249603	0.240418	0.27014	1	0.846607	0.723468	0.401313	0.266261	0.216534	0.159212	0.158961	1	1.02519	0.760618	0.501668	0.290433	0.221938	0.18695	0.160812	48.6622	-0.0618721	0.232858	0.983677	47.3997	-0.0622204	0.143506	0.963517	50.7924	-0.0973785	0.166496	0.993097	52.9486	-0.0770092	0.239979	0.991388	50.7431	-0.0671854	0.142011	0.99284	51.8892	-0.0792663	0.169668	0.993537	4.28644	-0.0770092	0.104618	Yes	3.34341	-0.0671854	0.320994	Yes	1.09679	-0.0973785	1	Yes	Yes	Yes	Yes	Yes	Yes	Yes	Yes	Yes	Yes	Yes	Yes	Yes	Yes	Yes	Yes	Yes	Yes	Yes
Q15057	1	0.70498	0.468591	0.0547895	0.0426641	0.0122824	0.0074249	0.00396867	1	0.661921	0.341748	0.051106	0.0184535	0.00636825	0.00300907	0.00287328	1	0.962324	0.47162	0.0451318	0.0119105			0.00251415	1	0.975834	0.477982	0.0467662	0.0178276	0.00382356	0.00263107	0.00588037	1	0.829195	0.451311	0.05659	0.0195505	0.00481263	0.00244504	0.00210077	1	0.971031	0.517689	0.0633223	0.0158168		0.00165456		46.8254	-0.101065	0	0.982533	45.9083	-0.108979	0	0.992283	47.8513	-0.199101	0.00374152	0.999959	47.8977	-0.210828	0.00702985	0.999922	47.3421	-0.128809	0	0.996215	48.0939	-0.192707	0.0062253	0.999959	1.07227	-0.210828	1	Yes	1.43383	-0.128809	0.999994	Yes	0.242654	-0.199101	1	Yes	Yes	Yes	Yes	Yes	Yes	Yes	Yes	Yes	Yes	Yes	Yes	Yes	Yes	Yes	Yes	Yes	Yes	Yes
Q15058									1	0.501636	0.176711		0.0785729	0.164828	0.114834	0.174009	1					0.0808705	0.172363	0.11551	1				0.0613231	0.17474	0.188781	0.186948	1			0.4098	0.392045	0.423086	0.322414	0.43148	1	0.659439			0.178748	0.300639	0.194547	0.33258					44.0242	-0.207813	0.13752	0.989738					44.5688	-0.600651	0.152948	0.980677	49.0773	-0.117131	0.391674	0.976396	44.3319	-0.498379	0.251628	0.966369				No	5.05312	-0.207813	5.92581e-07	Yes				No	Yes	Yes	Yes	Yes	Yes	Yes	No	No	Yes	Yes	No	Yes	Yes	Yes	Yes	Yes	Yes	Yes
Q15059	1	0.627642	0.315034	0.109955	0.10538	0.076485	0.105064	0.111384	1	0.692246	0.233675	0.105534	0.0941211	0.059006	0.0792776	0.0839726	1	0.752262	0.222536	0.0662996	0.0571411	0.0387151	0.0506115	0.057056	1	0.76315	0.330881	0.133313	0.111517	0.0933538	0.104883	0.116614	1	0.827777	0.330205	0.0880174	0.0858426	0.0732573	0.0625243	0.0760672	1	0.852965	0.285044	0.0935047	0.0719014	0.0598869	0.0623325	0.0785053	45.4466	-0.112172	0.0938923	0.99122	45.4342	-0.141405	0.0789751	0.998513	45.7158	-0.156905	0.048958	0.999529	46.2841	-0.124754	0.10199	0.998772	46.5916	-0.144018	0.0684416	0.99918	46.4621	-0.16556	0.0675494	0.999763	0.837483	-0.124754	1	Yes	1.15742	-0.144018	0.999994	Yes	0.746296	-0.16556	1	Yes	Yes	Yes	Yes	Yes	Yes	Yes	Yes	Yes	Yes	Yes	Yes	Yes	Yes	Yes	Yes	Yes	Yes	Yes
Q15061	1	0.899844	1.10681	1.44032	0.812216	0.126842	0.00631113	0.017219	1	0.829781	1.011	1.23623	0.801846	0.0773788	0.0094359	0.00225224	1	1.11571	1.09887	1.73325	0.813125	0.063019	0.00278184		1	1.02936	1.162	1.50808	0.940921	0.0792082	0.00591417		1	0.959236	1.20473	1.51061	0.80712	0.0794725	0.00659067		1	1.1288	1.38427	1.61633	0.860913	0.0936904			57.6103	-0.237643	0.0162765	0.897377	57.318	-0.265776	0.00908204	0.952315	57.086	-0.336729	0.022186	0.75243	58.0366	-0.332371	0.0061462	0.849223	57.243	-0.289843	0.0218291	0.837433	56.4294	-1.00471	0.0936901	0.606762	0.426298	-0.332371	1	Yes	-0.0749649	-0.289843	0.999994	Yes	-0.656588	-1.00471		No	Yes	Yes	Yes	Yes	Yes	Yes	Yes	Yes	Yes	Yes	Yes	Yes	Yes	Yes	Yes	Yes	Yes	Yes
Q15067-2	1	0.816439	0.841519	0.663235	0.573089	0.53547	0.487215	0.252383	1	0.72576	0.679606	0.607972	0.548558	0.490819	0.448653	0.24626	1	1.09197	0.971381	0.768964	0.658148	0.552419	0.484006	0.270676	1	0.995088	0.832679	0.678644	0.598709	0.547941	0.474338	0.265986	1	0.919747	0.830121	0.672781	0.555561	0.539366	0.472161	0.272608	1	1.10686	0.988547	0.776673	0.650444	0.54008	0.51312	0.278761	59.8016	-0.026546	0	0.932994	57.4901	-0.0239764	0	0.901527	61.1089	-0.038664	0.147435	0.95038	60.2922	-0.0300987	0.0208941	0.955014	59.7491	-0.0287438	0.0665443	0.961859	60.9781	-0.0401325	0.240218	0.936087	0.490565	-0.0300987	1	Yes	2.25902	-0.0287438	0.999994	Yes	-0.130837	-0.0401325	1	Yes	Yes	Yes	Yes	Yes	Yes	Yes	Yes	Yes	Yes	Yes	Yes	Yes	Yes	Yes	Yes	Yes	Yes	Yes
Q15070	1	0.50596	0.140882		0.0461657				1	0.496368	0.0476162						1	0.530905	0.0887332						1	0.336069	0.0842443						1	0.448258	0.0850869	0.015397					1	0.702449	0.078611						44.0839	-0.183194	0.0672352	0.995969													43.7859	-0.226636	0.0363334	0.997411								No				No				No	Yes	Yes	Yes	Yes	Yes	Yes	Yes	Yes	No	Yes	No	Yes	No	Yes	Yes	Yes	No	Yes
Q15075	1	0.794567	0.820052	0.730188	0.644873	0.606503	0.615092	0.625276	1	0.7506	0.701003	0.69539	0.641946	0.574989	0.57678	0.58138	1	1.12895	0.923373	0.821571	0.748839	0.713559	0.638715	0.619378	1	1.00214	0.871571	0.786979	0.735066	0.671973	0.656953	0.667507	1	0.902715	0.818158	0.698732	0.656948	0.646439	0.590062	0.606538	1	0.955741	0.881595	0.776807	0.70278	0.627337	0.62058	0.632485		-0.0228643	0.588823	0.908384		-0.0336522	0.593064	0.90045		-0.0299453	0.630692	0.899948		-0.0279035	0.657122	0.984529		-0.0288894	0.597343	0.988149		-0.0279816	0.606492	0.994466		-0.0279035		No		-0.0336522		No		-0.0299453		No	Yes	Yes	Yes	Yes	Yes	Yes	Yes	Yes	Yes	Yes	Yes	Yes	Yes	Yes	Yes	Yes	Yes	Yes
Q15080	1	0.566712	0.0801989		0.00380961				1	0.506282	0.0345691	0.00302157					1	0.689051	0.0468573						1	0.673913	0.0569866						1	0.595909	0.0825346	0.00927383					1	0.795902	0.0437985						44.3542	-0.199335	0.0103458	0.999122	44.0275	-0.259911	0.00752845	0.999762									44.4959	-0.20024	0.00933299	0.999386								No	0.468458	-0.259911	0.999994	Yes				No	Yes	Yes	Yes	Yes	Yes	Yes	Yes	Yes	Yes	Yes	No	Yes	No	Yes	Yes	Yes	No	Yes
Q15084	1	0.73461	0.756818	0.461686	0.172295	0.0235104	0.00964437	0.00695873	1	0.707064	0.61721	0.444333	0.154567	0.0177991	0.00962938	0.00625588	1	1.05273	0.866518	0.539091	0.148382	0.0124862	0.00491327	0.00291103	1	1.05168	0.857567	0.571878	0.178744	0.0159129	0.00874349	0.00603331	1	0.901199	0.789701	0.500753	0.160124	0.0184225	0.00764284	0.0049993	1	1.13755	0.929378	0.606018	0.173838	0.0151415	0.00665675	0.0039191	50.6777	-0.0736643	0	0.961491	49.3795	-0.0654026	0	0.964323	52.1936	-0.121667	0	0.996189	52.4517	-0.114666	0	0.995217	51.5562	-0.0944044	0	0.993304	52.8008	-0.135167	0	0.987817	1.77398	-0.114666	0.914949	Yes	2.17676	-0.0944044	0.966775	Yes	0.607198	-0.135167	1	Yes	Yes	Yes	Yes	Yes	Yes	Yes	Yes	Yes	Yes	Yes	Yes	Yes	Yes	Yes	Yes	Yes	Yes	Yes
Q15102	1	0.661292	0.38702	0.124203	0.0734468	0.0308533	0.0234457	0.0242855	1	0.619392	0.32494	0.131781	0.070389	0.0321777	0.0240896	0.0196129	1	0.836977	0.430849	0.129816	0.06608	0.0316076	0.0224663	0.0186765	1	0.801853	0.364179	0.135828	0.0611604	0.0297137	0.021994	0.0183142	1	0.755463	0.402058	0.14508	0.0630775	0.0328674	0.0256218	0.0215726	1	0.811539	0.4166	0.145432	0.0617076	0.0315939	0.0239598	0.020096	46.28	-0.093153	0.018394	0.99173	45.7082	-0.0974641	0.0265787	0.990834	47.3555	-0.115769	0.0228417	0.999462	46.8333	-0.115463	0.0258298	0.998925	46.8813	-0.100582	0.0199016	0.998212	47.2074	-0.108923	0.021751	0.999401	0.553378	-0.115463	1	Yes	1.17317	-0.100582	0.999994	Yes	-0.148102	-0.115769	1	Yes	Yes	Yes	Yes	Yes	Yes	Yes	Yes	Yes	Yes	Yes	Yes	Yes	Yes	Yes	Yes	Yes	Yes	Yes
Q15118	1	0.382363	0.111243		0.0106409				1	0.473169	0.0310086					0.0107922	1	0.438233	0.217982						1	0.554259	0.0823639						1	0.511705	0.0532359						1	0.450226	0.0621506					0.0107026	43.5015	-0.237854	0.0519297	0.992759	43.9082	-0.290208	0.0149945	0.999878													43.8011	-0.241448	0.0253597	0.998792				No				No				No	Yes	Yes	Yes	Yes	Yes	Yes	Yes	Yes	Yes	Yes	No	Yes	No	Yes	No	Yes	Yes	Yes
Q15120	1	0.371411							1	0.423751							1								1								1								1	1.43864																																		No				No				No	Yes	Yes	Yes	Yes	Yes	Yes	No	No	No	No	No	No	No	No	No	No	No	No
Q15121	1	0.811489	0.666039	0.408228	0.217368	0.151206	0.072817	0.0652649	1	0.987806	1.09246	0.393842	0.230324	0.095794	0.112474	0.143252	1	1.08959	0.461414	0.189584	0.122632	0.0310458	0.0616691	0.0843932	1	0.616043	0.358097	0.128664	0.101126	0.0568291	0.0409664	0.030517	1	0.918056	0.761589	0.438413	0.158972	0.0792262	0.221326	0.124508	1	0.771383	0.586143	0.151602	0.107806	0.0440043	0.0322524	0.0304543	50.3574	-0.0617932	0.0216349	0.995004	51.83	-0.694338	0.14546	0.985727	47.885	-0.324115	0.0968981	0.982477	45.837	-0.0932719	0.0424559	0.987581	50.8657	-0.0961436	0.123098	0.981849	48.1381	-0.0913048	0.0159842	0.985034	-4.52042	-0.0932719	0.013028	Yes	-0.964328	-0.694338	0.943206	Yes	0.253129	-0.324115	1	Yes	Yes	Yes	Yes	Yes	Yes	Yes	Yes	Yes	Yes	Yes	Yes	Yes	Yes	Yes	Yes	Yes	Yes	Yes
Q15125	1	0.580737	0.486119	0.170186	0.114371	0.0494401	0.0166587	0.00839321	1	0.56847	0.312259	0.149879	0.0708751	0.0295664	0.0164136	0.0107162	1	0.772577	0.299788	0.107405	0.0474645	0.0251183	0.0103408		1	0.706482	0.401017	0.141342	0.0644679	0.0279608	0.0128044	0.00918312	1	0.651329	0.345717	0.131067	0.0653861	0.0258644	0.0114073	0.00380993	1	0.866235	0.407777	0.146707	0.0538	0.0165332	0.00913278	0.0109425	46.6514	-0.0725446	0	0.966717	45.4062	-0.0940413	0.0242904	0.983423	46.2997	-0.126944	0.0251176	0.998659	46.6616	-0.0934973	0.00702008	0.995576	46.035	-0.0954243	0.0112663	0.992938	47.3658	-0.121462	0.0164533	0.998683	0.0101177	-0.0934973	1	Yes	0.628812	-0.0954243	0.999994	Yes	1.06603	-0.126944	1	Yes	Yes	Yes	Yes	Yes	Yes	Yes	Yes	Yes	Yes	Yes	Yes	Yes	Yes	Yes	Yes	Yes	Yes	Yes
Q15126	1	0.387862	0.0825784	0.00783628	0.0132452	0.00245928			1	0.384156	0.0402607	0.00720156	0.00280332				1	0.474404	0.0432675						1	0.452054	0.0507731	0.00669254					1	0.434927	0.0671236	0.0113725	0.00170663				1	0.49877	0.0450738						43.5298	-0.233228	0.0202702	0.996074	43.5794	-0.281747	0.0130813	0.999206					43.8145	-0.252077	0.0185221	0.999145	43.7314	-0.229487	0.0170131	0.99803					0.284686	-0.252077	1	Yes	0.151991	-0.281747	0.999994	Yes				No	Yes	Yes	Yes	Yes	Yes	Yes	Yes	Yes	Yes	Yes	No	Yes	Yes	Yes	Yes	Yes	No	Yes
Q15149	1	0.936623	0.966598	0.0926521	0.0757369	0.0199505	0.0123598	0.0176163	1	0.857186	0.747386	0.0851408	0.0299531	0.0135388	0.0153178	0.0168794	1	1.11722	0.891903	0.0642714	0.0207514			0.00954091	1	1.03003	0.839137	0.0742589	0.0315346	0.0229781	0.0155511	0.0214037	1	0.97405	0.925976	0.134792	0.0315136	0.0156191	0.00802157	0.0194034	1	1.09091	0.888729	0.108129	0.0241168	0.02183		0.0120821	50.175	-0.360884	0.0311812	0.99588	49.169	-0.214647	0.0145426	0.985907	49.6061	-0.316874	0.0151616	0.990387	49.4069	-0.28323	0.0226496	0.99934	50.177	-0.274027	0.0177599	0.999459	49.8457	-0.270607	0.0187563	0.994644	-0.768078	-0.360884	1	Yes	1.00802	-0.274027	0.999994	Yes	0.239589	-0.316874	1	Yes	Yes	Yes	Yes	Yes	Yes	Yes	Yes	Yes	Yes	Yes	Yes	Yes	Yes	Yes	Yes	Yes	Yes	Yes
Q15149-3	1	0.395772	0.537023						1	0.63412	0.603332														1	0.92801	1.81385						1	0.991214	0.827831														41.8181	-0.806265	0.466397	0.950069										0.682569	1.5	0.785799										-0.806265		No				No				No	Yes	Yes	Yes	Yes	Yes	Yes	Yes	Yes	No	Yes	No	No	Yes	Yes	No	Yes	No	No
Q15154-4	1	0.768334	0.732147	0.555492	0.479634	0.395033	0.37567	0.366213	1	0.761512	0.64502	0.552792	0.48773	0.3768	0.354485	0.366794	1	0.828189	0.636558	0.519036	0.457558	0.393406	0.347597	0.341116	1	0.913352	0.791215	0.638833	0.556969	0.456445	0.412303	0.435205	1	0.861638	0.696677	0.575553	0.468388	0.392175	0.343448	0.360867	1	0.999921	0.828103	0.625223	0.518047	0.408375	0.38844	0.401106	54.4299	-0.037011	0.323629	0.971466	53.2887	-0.0386204	0.33245	0.96908	52.4088	-0.045878	0.340977	0.988534	57.7137	-0.0384424	0.39355	0.994198	54.0358	-0.0421356	0.3246	0.992704	55.4989	-0.054189	0.38519	0.993621	3.28378	-0.0384424		No	0.747095	-0.0421356		No	3.09008	-0.054189		No	Yes	Yes	Yes	Yes	Yes	Yes	Yes	Yes	Yes	Yes	Yes	Yes	Yes	Yes	Yes	Yes	Yes	Yes
Q15154-5	1	0.711674	0.895881	0.658485	0.519537	0.369909	0.2862	0.259405	1	0.822947	0.833214	0.520242	0.421898	0.339785	0.284666	0.296759	1	0.785862	0.564875	0.570838	0.435674	0.350796	0.270868	0.20506	1	1.03466	0.929	0.520014	0.332527	0.358273	0.340357	0.239976	1	0.732469	0.601815	0.520313	0.467496	0.36118	0.370719	0.322664	1	1.00644	1.02871	0.564268	0.621329	0.421615	0.418397	0.347242	56.5746	-0.0334821	0	0.911457	53.4852	-0.0491737	0.253396	0.970413	52.7788	-0.0361077	0.132326	0.95551	52.2167	-0.124818	0.31124	0.988277	51.8184	-0.0421168	0.332849	0.961863	52.5619	-0.252302	0.451969	0.928261	-4.3579	-0.124818	0.000608271	Yes	-1.66675	-0.0491737	0.811485	Yes	-0.216898	-0.252302	1	Yes	Yes	Yes	Yes	Yes	Yes	Yes	Yes	Yes	Yes	Yes	Yes	Yes	Yes	Yes	Yes	Yes	Yes	Yes
Q15155	1	0.675016	0.457283	0.13744	0.0822954	0.0216586	0.00645623	0.00436407	1	0.553182	0.299808	0.11453	0.0446764	0.014029	0.00746622	0.00365663	1	0.822603	0.427916	0.108342	0.03277	0.00595051	0.00232062	0.00198543	1	0.802946	0.393733	0.127819	0.0446918	0.010088	0.0047786	0.00258087	1	0.732978	0.376026	0.140517	0.0447542	0.0133533	0.004496	0.00213769	1	0.940073	0.465471	0.157207	0.0458491	0.00570423	0.00351743	0.00333531	46.8385	-0.0859362	0	0.988037	45.199	-0.0992725	0.0116943	0.984093	47.2654	-0.116821	0	0.99933	47.0292	-0.111458	0.00361273	0.999303	46.6503	-0.0997223	0.000336936	0.997597	47.9276	-0.133154	0.0112167	0.997531	0.190715	-0.111458	1	Yes	1.45125	-0.0997223	0.999994	Yes	0.662207	-0.133154	1	Yes	Yes	Yes	Yes	Yes	Yes	Yes	Yes	Yes	Yes	Yes	Yes	Yes	Yes	Yes	Yes	Yes	Yes	Yes
Q15165	1	0.544023	0.252928		0.0305009				1	0.312965	0.221844	0.0531603					1	0.535244	0.130008						1	0.906899	0.32401						1	0.71712	0.233581	0.0486434	0.0152545				1	0.567986	0.169992	0.0233406					44.75	-0.119657	0.0445083	0.981412	43.2104	-0.28827	0.135497	0.973001									45.675	-0.139833	0.00817942	0.998983	44.5806	-0.149406	0.0228885	0.994053				No	2.4646	-0.28827	0.873666	Yes				No	Yes	Yes	Yes	Yes	Yes	Yes	Yes	Yes	Yes	Yes	No	Yes	No	Yes	Yes	Yes	Yes	Yes
Q15170									1	2.51841	1.11949	1.08695	1.72122	1.59929	1.5927	1.77145	1				0.295927	0.344521	0.860251	0.768135																	1		1.53275	1.06218	1.76247	2.38284	2.81556	2.26473						0.75825	1.5	0.132955														0.596344	1.5	-0.215105				No				No				No	Yes	Yes	Yes	Yes	Yes	Yes	No	No	Yes	Yes	No	Yes	No	No	No	No	Yes	Yes
Q15172	1	0.630792	0.312317	0.0743667	0.0612964		0.0234631	0.00965541	1	0.947591	0.309252	0.0318857				0.041272	1	1.01627	0.414849				0.0831389	0.0280267	1	0.859912	0.482015	0.105617			0.0213529	0.0347357	1	0.720087	0.391656	0.0917274					1	0.476486	0.351301	0.055768	0.0227847			0.0164111	45.6066	-0.106981	0.0195694	0.991627	47.0524	-0.223629	0.0298138	0.999662	47.9289	-1.23219	0.0555828	0.998061	47.6933	-0.125841	0.0193779	0.997994	46.5586	-0.103869	0	0.990308	44.8699	-0.0974015	0.00989902	0.951507	2.08671	-0.125841	0.479972	Yes	-0.493769	-0.223629	0.999994	Yes	-3.05907	-1.23219	0.798545	Yes	Yes	Yes	Yes	Yes	Yes	Yes	Yes	Yes	Yes	Yes	Yes	Yes	Yes	Yes	Yes	Yes	Yes	Yes
Q15181	1	0.724633	0.723019	0.365496	0.120567	0.0187265	0.00819623	0.00669704	1	0.70906	0.652793	0.386393	0.129928	0.0159147	0.00816431	0.00681734	1	1.07783	0.916165	0.523456	0.18152	0.0187013	0.00708149	0.0038257	1	1.03745	0.774542	0.505729	0.151275	0.0177039	0.00777989	0.0051766	1	0.872208	0.763783	0.475251	0.148496	0.0177909	0.00834101	0.00460405	1	1.11241	0.982951	0.579073	0.187305	0.0201637	0.00947369	0.00495865	49.7556	-0.0763767	0	0.966035	49.2908	-0.069948	0	0.969267	52.3187	-0.123615	0	0.994546	51.6559	-0.102352	0	0.992817	51.1768	-0.0897369	0	0.990664	52.743	-0.138281	0.0058233	0.990328	1.90032	-0.102352	0.954657	Yes	1.88601	-0.0897369	0.999994	Yes	0.424344	-0.138281	1	Yes	Yes	Yes	Yes	Yes	Yes	Yes	Yes	Yes	Yes	Yes	Yes	Yes	Yes	Yes	Yes	Yes	Yes	Yes
Q15185	1	0.751977	0.677988	0.202722	0.090224	0.0274782	0.0123938	0.0097828	1	0.525561	0.500556	0.154937	0.0592167	0.0206644	0.0132074	0.010641	1	1.17541	0.607792	0.195965	0.0530138	0.0148606	0.00740051	0.00384046	1	1.03748	0.633367	0.240096	0.0613586	0.0150327	0.0122061	0.00899875	1	0.782187	0.494572	0.208153	0.0668256	0.0260171	0.0144436	0.0104179	1	1.07418	0.949461	0.35374	0.105835	0.0245742	0.0198126	0.0112563	48.8338	-0.0887481	0	0.974532	46.2562	-0.0751077	0	0.946459	48.9577	-0.164232	0.023814	0.971592	49.3126	-0.12935	0.0131312	0.993997	47.7874	-0.0888864	0	0.997687	51.2427	-0.190363	0.0304982	0.994662	0.478813	-0.12935	1	Yes	1.53125	-0.0888864	0.999994	Yes	2.28496	-0.190363	0.0868284	Yes	Yes	Yes	Yes	Yes	Yes	Yes	Yes	Yes	Yes	Yes	Yes	Yes	Yes	Yes	Yes	Yes	Yes	Yes
Q15208	1	0.662651	0.176204						1	0.626804	0.112429						1	0.7544	0.108962						1	0.847467	0.170413						1	0.567056	0.195322						1	0.464693	0.0866417																																	No				No				No	Yes	Yes	Yes	Yes	Yes	Yes	No	Yes	No	Yes	No	Yes	No	Yes	No	Yes	No	Yes
Q15223																																																																												No				No				No	Yes	Yes	Yes	Yes	Yes	Yes	No	No	No	No	No	No	No	No	No	No	No	No
Q15233	1	0.955798	0.566795	0.151868	0.135915	0.0654013	0.0509209	0.0709963	1	0.812939	0.350989	0.0983598	0.0616099	0.0453384	0.0356758	0.0454715	1	1.00497	0.382732	0.0747866	0.0512609	0.0191982	0.0235649	0.0303786	1	1.21626	0.53389	0.134915	0.0828205	0.0442627	0.0468693	0.0557481	1	0.951081	0.477836	0.135873	0.0688946	0.045014	0.0349497	0.0428651	1	1.19982	0.41986	0.122827	0.0701157	0.0388585	0.0337792	0.0276475	48.4488	-0.14816	0.0744623	0.997225	46.7066	-0.129996	0.0412091	0.99958	47.5674	-0.278617	0.0378894	0.998571	48.0687	-0.497972	0.0728398	0.966855	47.9136	-0.152747	0.0472895	0.999231	47.896	-0.792593	0.0586449	0.970766	-0.380161	-0.497972	1	Yes	1.20694	-0.152747	0.999994	Yes	0.328551	-0.792593	1	Yes	Yes	Yes	Yes	Yes	Yes	Yes	Yes	Yes	Yes	Yes	Yes	Yes	Yes	Yes	Yes	Yes	Yes	Yes
Q15257	1	0.724488	0.78433	0.476197	0.128161	0.00957486	0.00196509		1	0.688929	0.622899	0.463914	0.123876	0.00602576	0.00248181	0.00169532	1	1.08334	0.942542	0.581306	0.137016				1	1.10724	0.940782	0.599047	0.144409	0.00525908	0.000865284	0.000578879	1	0.887657	0.793398	0.519362	0.131343	0.00530095	0.00191822	0.000842181	1	1.04875	0.986338	0.621185	0.147524		0.00176803	0.000792474	50.8448	-0.0808432	0	0.941954	49.3303	-0.0663208	0	0.950985	52.5402	-0.148834	0.02086	0.987974	52.678	-0.147094	0	0.992598	51.6019	-0.0997437	0	0.988319	52.8439	-0.154939	0.00223801	0.99775	1.83317	-0.147094	0.572416	Yes	2.27162	-0.0997437	0.811485	Yes	0.303694	-0.154939	1	Yes	Yes	Yes	Yes	Yes	Yes	Yes	Yes	Yes	Yes	Yes	Yes	Yes	Yes	Yes	Yes	Yes	Yes	Yes
Q15269	1	1.12635	0.846976						1	0.811276	0.615162			0.0450232			1	0.916774	0.534215						1	1.00277	0.809341		0.0814457				1	1.10534	0.826565	0.024983	0.132914				1	0.84954	0.555265						48.3897	-1.08908	0	0.592175	49.2228	-0.0761987	0	0.992879					48.3279	-1.05717	0.0814457	0.999987	48.3137	-1.19239	0.0789484	0.983311					-0.06171	-1.08908		No	-0.909075	-1.19239	0.966625	Yes				No	Yes	Yes	Yes	Yes	Yes	Yes	Yes	Yes	Yes	Yes	No	Yes	Yes	Yes	Yes	Yes	No	Yes
Q15274	1	0.825843	0.851508	0.697132	0.59308	0.54456	0.525969	0.562038	1	0.703677	0.62752	0.60473	0.542673	0.464975	0.45836	0.446815	1	0.983398	0.914594	0.702385	0.596009	0.521802	0.44772	0.468756	1	0.969937	0.798082	0.689846	0.601784	0.509574	0.47544	0.505229	1	0.924087	0.856906	0.662884	0.600858	0.558035	0.50209	0.523468	1	1.0944	0.955359	0.735251	0.684122	0.560823	0.484978	0.518664		-0.0282654	0.501235	0.942454	56.773	-0.0387833	0.462501	0.920517	60.3514	-0.0461204	0.454219	0.993475	63.6885	-0.0377567	0.473794	0.988268		-0.0379652	0.506451	0.990041		-0.0444364	0.50227	0.951638		-0.0377567		No		-0.0387833		No		-0.0461204		No	Yes	Yes	Yes	Yes	Yes	Yes	Yes	Yes	Yes	Yes	Yes	Yes	Yes	Yes	Yes	Yes	Yes	Yes
Q15276	1	0.93813	0.968528	0.543424	0.257136	0.131287	0.10048	0.120968	1	1.02633	0.774697	0.569899	0.208876	0.0929751	0.0772717	0.0977524	1	1.23978	1.00512	0.470548	0.134418	0.032364	0.0290935	0.043695	1	0.96427	0.903842	0.396678	0.171742	0.0583697	0.0523357	0.0580889	1	0.908558	0.758114	0.419275	0.133293	0.0482715	0.0399805	0.0453075	1	0.922397	0.660814	0.450707	0.130041	0.0470133	0.0365453	0.0450692	52.5837	-0.119533	0.114878	0.993829	52.1924	-0.0897321	0.0566808	0.989704	51.9128	-0.195913	0.0479334	0.965994	51.364	-0.135829	0.0611552	0.996968	50.8557	-0.0930295	0.0155149	0.996983	50.5321	-0.0807966	0.000120102	0.992215	-1.21972	-0.135829	0.914949	Yes	-1.33677	-0.0930295	0.344774	Yes	-1.38072	-0.195913	0.15698	Yes	Yes	Yes	Yes	Yes	Yes	Yes	Yes	Yes	Yes	Yes	Yes	Yes	Yes	Yes	Yes	Yes	Yes	Yes
Q15283	1	0.34567							1	0.358142							1	0.744896							1	0.406451	0.0321522						1	0.262359							1	0.337999																																		No				No				No	Yes	Yes	Yes	Yes	Yes	Yes	No	No	No	No	No	No	No	Yes	No	No	No	No
Q15286	1	0.751465	0.742968	0.328953	0.163597	0.0374566	0.0072262	0.0044228	1	0.738745	0.547279	0.331259	0.139272	0.0295965	0.00806897	0.00342173	1	0.941131	0.832523	0.402154	0.143862	0.0263301	0.00362248	0.0019458	1	0.915018	0.600733	0.404735	0.151333	0.0254584	0.00616114	0.00343527	1	0.780897	0.685055	0.341229	0.136862	0.0338054	0.00360632	0.00275788	1	1.0101	0.856004	0.41889	0.13617	0.026006	0.00477105	0.00263914	49.9248	-0.0773694	0	0.97254	48.5167	-0.0706696	0	0.988632	51.1963	-0.109991	0	0.998544	49.9249	-0.0803927	0	0.992181	49.6556	-0.0781909	0	0.98614	51.4023	-0.120838	0.00233894	0.999194	7.61598e-05	-0.0803927	1	Yes	1.13888	-0.0781909	0.999994	Yes	0.205923	-0.120838	1	Yes	Yes	Yes	Yes	Yes	Yes	Yes	Yes	Yes	Yes	Yes	Yes	Yes	Yes	Yes	Yes	Yes	Yes	Yes
Q15287	1	1.08415	0.802044	0.796335	0.699208	0.697751	0.792708	0.795228	1	0.589734	0.526951	0.475742	0.375241	0.448801	0.532738	0.583464	1	0.784045	0.95563	0.78152	0.549957	0.554363	0.763896	0.781674	1	1.21217	1.05071	0.741166	0.702342	0.664117	0.832601	0.846086	1	0.559704	0.592877	0.518816	0.412176	0.469458	0.607789	0.697289	1	1.38749	0.984496	0.944356	0.635996	0.690142	0.846535	0.868982		-0.295692	0.756246	0.862555	45.9225	-0.183472	0.490264	0.892202		-0.0241888	0.668417	0.465244		-0.303227	0.757259	0.712978		-0.32434	0.549733	0.767831		-0.286612	0.760414	0.488109		-0.303227		No		-0.32434		No		-0.286612		No	Yes	Yes	Yes	Yes	Yes	Yes	Yes	Yes	Yes	Yes	Yes	Yes	Yes	Yes	Yes	Yes	Yes	Yes
Q15291	1	0.853632	0.805664	0.730065	0.738165	0.566842	0.314303	0.0343788	1	0.728984	0.581048	0.651745	0.65649	0.496378	0.257958	0.0362227	1	0.942838	0.706992	0.677263	0.676026	0.50481	0.253165	0.0196501	1	1.05435	0.711486	0.764212	0.814161	0.563284	0.288448	0.0444899	1	0.942527	0.745622	0.696927	0.681959	0.563	0.278065	0.0325145	1	1.07634	0.852628	0.811576	0.745772	0.575952	0.297384	0.0306352	59.0342	-0.0447546	0	0.882727	55.4013	-0.0313973	0	0.791637	57.2594	-0.0418784	0	0.895121	59.7484	-0.0545347	0	0.865898	58.1119	-0.0421106	0	0.894625	59.889	-0.0613887	0	0.94302	0.71418	-0.0545347	1	Yes	2.71058	-0.0421106		No	2.6296	-0.0613887	0.914328	Yes	Yes	Yes	Yes	Yes	Yes	Yes	Yes	Yes	Yes	Yes	Yes	Yes	Yes	Yes	Yes	Yes	Yes	Yes
Q15293	1	0.730044	0.699062	0.491653	0.423301	0.354968	0.297314	0.273862	1	0.70649	0.565161	0.470704	0.396362	0.339218	0.304544	0.308098	1	0.913513	0.665165	0.470246	0.399246	0.340586	0.291472	0.224548	1	0.826443	0.596248	0.394777	0.353038	0.351299	0.296204	0.276329	1	0.785979	0.595765	0.439735	0.377542	0.345719	0.309954	0.273802	1	0.757308	0.660896	0.486913	0.421691	0.324752	0.280461	0.261888	52.4156	-0.0397662	0.23397	0.966862	49.853	-0.0502062	0.308945	0.97077	51.704	-0.056036	0.260561	0.988189	49.6183	-0.0663198	0.300317	0.992791	50.1889	-0.0547476	0.295484	0.989588	51.9222	-0.0423174	0.227538	0.980256	-2.79726	-0.0663198	0.776887	Yes	0.335943	-0.0547476		No	0.21824	-0.056036	1	Yes	Yes	Yes	Yes	Yes	Yes	Yes	Yes	Yes	Yes	Yes	Yes	Yes	Yes	Yes	Yes	Yes	Yes	Yes
Q15311	1	0.58981	0.352994	0.0754721	0.0493229	0.0194085	0.025954	0.0304479	1	0.705008	0.357309	0.145369	0.0835559	0.0344838	0.0216112	0.0105108	1	1.17606	0.620361	0.146159	0.033168	0.0379089	0.0339735	0.0210998	1	1.03362	0.399492	0.0936435	0.0529099	0.0156417	0.0439194	0.0147793	1	1.07508	0.757559	0.209707	0.105082	0.0469982	0.025625	0.0249892	1	0.420971	0.261581	0.109363		0.0263109	0.0175237	0.0218995	45.576	-0.0986612	0.0171514	0.983443	46.3944	-0.0975509	0.022461	0.995796	48.6824	-0.20932	0.0407926	0.976101	47.701	-0.344443	0.0434129	0.996127	49.7453	-0.163531	0.0441843	0.993055	44.0417	-0.120775	0.0470711	0.962022	2.12499	-0.344443	0.572416	Yes	3.35089	-0.163531	0.0505607	Yes	-4.64075	-0.20932	2.08983e-09	Yes	Yes	Yes	Yes	Yes	Yes	Yes	Yes	Yes	Yes	Yes	Yes	Yes	Yes	Yes	Yes	Yes	Yes	Yes
Q15323																																																																												No				No				No	Yes	Yes	Yes	Yes	Yes	Yes	No	No	No	No	No	No	No	No	No	No	No	No
Q15345	1	0.254766	0.288027		0.166069	0.364652	0.310562	0.374588	1	0.584498	0.72532	0.433465	0.447429	0.406887	0.337748	0.176628	1	0.336377	0.2128		0.231524	0.238223	0.276478	0.339333	1	0.74026		0.413779	0.421923	0.512973	0.449141	0.611333	1	0.64269	0.604441	0.331715	0.351708	0.406337	0.453793	0.0896598	1	1.0452	0.469371	0.496231	0.519824	0.459748	0.468053	0.458686	41.5609	-1.06687	0.29311	0.93516	52.6776	-0.0308407	0.101827	0.833713	43.7484	-1.06083	0.259672	0.978498	44.7723	-0.565	0.48183	0.902124	48.7248	-0.0545477	0.291675	0.801603	46.655	-0.707381	0.478649	0.988829	3.21144	-1.06687	0.904636	Yes	-3.9528	-0.0545477	0.0478092	Yes	2.90653	-1.06083	0.325822	Yes	Yes	Yes	Yes	Yes	Yes	Yes	Yes	Yes	Yes	Yes	Yes	Yes	Yes	Yes	Yes	Yes	Yes	Yes
Q15361	1				0.411056	0.296044	0.211302	0.294138																																									54.8712	-0.10751	0.255897	0.990177																								No				No				No	Yes	Yes	Yes	Yes	Yes	Yes	Yes	Yes	No	No	No	No	No	No	No	No	No	No
Q15363	1	0.488742	0.180116	0.0337142	0.0204628	0.00633632	0.00219072	0.00158175	1	0.397443	0.123709	0.0269317	0.00956798	0.00360582	0.00171435	0.00132535	1	0.758581	0.154791	0.0278197	0.0107647	0.00418692	0.00182208		1	0.606776	0.178255	0.0354222	0.0127604	0.00381159	0.00187347	0.00138052	1	0.570748	0.165654	0.0369385	0.0123605	0.00452453	0.00135018	0.000669778	1	0.644336	0.16307	0.0506161	0.0138453	0.00191856		0.00084162	44.1927	-0.141462	0.0135205	0.989922	43.5563	-0.193687	0.0187638	0.990892	45.5204	-0.18293	0.00667834	0.999835	44.8728	-0.142322	0.00532387	0.997529	44.6293	-0.144568	0.00724254	0.996543	45.0166	-0.151821	0.00963958	0.998399	0.680019	-0.142322	1	Yes	1.07302	-0.193687	0.999994	Yes	-0.50373	-0.18293	0.919294	Yes	Yes	Yes	Yes	Yes	Yes	Yes	Yes	Yes	Yes	Yes	Yes	Yes	Yes	Yes	Yes	Yes	Yes	Yes
Q15365	1	0.732048	0.631298	0.297845	0.151088	0.0494026	0.029992	0.0243199	1	0.62333	0.524841	0.253691	0.115541	0.0312084	0.0179316	0.0133168	1	1.0406	0.69389	0.272338	0.102232	0.0345364	0.0183087	0.0147821	1	0.897784	0.678334	0.384969	0.141792	0.0399591	0.0237891	0.0203152	1	0.823377	0.581399	0.310082	0.117968	0.0355586	0.021743	0.0153282	1	1.03296	0.793213	0.339866	0.11348	0.036425	0.0240169	0.0200728	48.9302	-0.0703601	0	0.984567	47.4075	-0.0690862	0	0.973423	49.8119	-0.124499	0.0243041	0.994825	50.2361	-0.0839153	0	0.998555	48.9809	-0.0794412	0	0.997567	50.6425	-0.125692	0.0239169	0.997682	1.30588	-0.0839153	1	Yes	1.57346	-0.0794412	0.999994	Yes	0.830535	-0.125692	1	Yes	Yes	Yes	Yes	Yes	Yes	Yes	Yes	Yes	Yes	Yes	Yes	Yes	Yes	Yes	Yes	Yes	Yes	Yes
Q15366-3	1	0.645949	0.449322	0.094868	0.0653157	0.0196046	0.00800246	0.00613077	1	0.505789	0.306158	0.0832061	0.035441	0.0147729	0.00891764	0.00562992	1	1.05236	0.426132	0.107815	0.0363942	0.012863	0.00699911	0.00474015	1	0.938923	0.461976	0.130142	0.0423309	0.0155458	0.0086664	0.00674305	1	0.759875	0.355126	0.111931	0.0362679	0.0174874	0.00763757	0.0051553	1	0.973092	0.488543	0.141228	0.0471038	0.0128754	0.00903016	0.0083456	46.5038	-0.0893639	0	0.981542	44.8865	-0.101255	0.0114376	0.975673	47.7522	-0.284153	0.0312306	0.993042	47.8341	-0.14401	0.0163728	0.998886	46.5817	-0.111692	0.00665792	0.998882	48.0557	-0.150256	0.0194168	0.997599	1.33035	-0.14401	0.954657	Yes	1.69521	-0.111692	0.999994	Yes	0.303545	-0.284153	1	Yes	Yes	Yes	Yes	Yes	Yes	Yes	Yes	Yes	Yes	Yes	Yes	Yes	Yes	Yes	Yes	Yes	Yes	Yes
Q15369	1	0.78521	0.686084	0.345833	0.0605991	0.0049802		0.000681076	1	0.819079	0.561695	0.267116	0.0638845	0.0124139	0.00609191	0.00428882	1	1.05338	0.68625	0.242976	0.0455041	0.00818691	0.00503942	0.00324702	1	0.975061	0.708775	0.357464	0.0649764	0.00941887	0.00381603	0.00294997	1	0.835886	0.732318	0.269549	0.0551738	0.00822984	0.00549646	0.00325715	1	1.01284	0.785586	0.35321	0.0702159	0.011812	0.00494544	0.0031941	49.5665	-0.0867366	0	0.978093	48.5547	-0.0889601	0	0.996306	49.6122	-0.137284	0.00423796	0.99454	50.239	-0.109352	0	0.997432	49.7276	-0.109733	0	0.988127	50.645	-0.125724	0	0.998794	0.672413	-0.109352	1	Yes	1.17294	-0.109733	0.999994	Yes	1.03285	-0.137284	0.990346	Yes	Yes	Yes	Yes	Yes	Yes	Yes	Yes	Yes	Yes	Yes	Yes	Yes	Yes	Yes	Yes	Yes	Yes	Yes
Q15370	1	0.82878	0.727084	0.406658	0.157349	0.0394435	0.019337	0.0213322	1	0.767721	0.629446	0.326927	0.126473	0.0302843	0.0226046	0.0207659	1	1.03692	0.70879	0.337926	0.106145	0.0165346	0.0149131	0.0133413	1	0.908724	0.689615	0.405185	0.128024	0.0302566	0.0168643	0.0175206	1	0.810974	0.647665	0.375525	0.113887	0.0298326	0.019793	0.0178822	1	1.01141	0.875929	0.468044	0.138981	0.0252423	0.0148138	0.0122323	50.4871	-0.079723	0	0.990811	49.1447	-0.0747735	0	0.989218	50.2723	-0.111701	0.00721176	0.994616	50.3932	-0.0872171	0	0.997288	49.6457	-0.0780147	0	0.991002	51.7534	-0.122685	0.00631889	0.999516	-0.0938793	-0.0872171	1	Yes	0.501023	-0.0780147	0.999994	Yes	1.48107	-0.122685	0.940062	Yes	Yes	Yes	Yes	Yes	Yes	Yes	Yes	Yes	Yes	Yes	Yes	Yes	Yes	Yes	Yes	Yes	Yes	Yes
Q15375	1	0.698975	0.455828	0.125277	0.0771204	0.0228376	0.0055191	0.00667892	1	0.638042	0.28541	0.110905	0.035778	0.0137129	0.00653176	0.00381221	1	0.818589	0.383711	0.0685642	0.0264676	0.028636	0.0070145	0.0511385	1	0.762755	0.378518	0.0908553	0.0251846	0.0134246	0.00580124		1	0.771208	0.384632	0.110246	0.0411547	0.00798869	0.00569628	0.00320615	1	0.877656	0.415393	0.110699	0.0243777	0.00664318	0.0388914	0.0560546	46.9171	-0.0897743	0	0.990371	45.5945	-0.107305	0.0099312	0.994356	46.904	-0.130808	0.0187916	0.997478	46.6905	-0.112731	0	0.99818	46.8058	-0.109522	0.000945174	0.998807	47.3522	-0.138139	0.0279743	0.998351	-0.226671	-0.112731	1	Yes	1.21132	-0.109522	0.999994	Yes	0.448209	-0.138139	1	Yes	Yes	Yes	Yes	Yes	Yes	Yes	Yes	Yes	Yes	Yes	Yes	Yes	Yes	Yes	Yes	Yes	Yes	Yes
Q15382	1	0.615426	0.341557	0.0653543	0.0448721	0.0116204			1	0.551057	0.235078	0.0543844	0.0140314	0.00388434	0.00171676	0.0010602	1	0.856214	0.34351	0.0354804	0.00959926				1	0.794057	0.312667	0.0379749	0.011149	0.00354549			1	0.684303	0.294631	0.0516081	0.0165308	0.0047292			1	0.887089	0.322482	0.0594878	0.0114166		0.0288513		45.6909	-0.101133	0.000604928	0.985732	44.8011	-0.119707	0.00484362	0.990612	46.8486	-0.15361	0	0.999293	46.4201	-0.139179	0	0.998968	45.8054	-0.118755	0	0.996233	46.8569	-0.169002	0.0188282	0.999727	0.729173	-0.139179	1	Yes	1.00433	-0.119707	0.999994	Yes	0.00826644	-0.169002	1	Yes	Yes	Yes	Yes	Yes	Yes	Yes	Yes	Yes	Yes	Yes	Yes	Yes	Yes	Yes	Yes	Yes	Yes	Yes
Q15386	1	0.587875	0.270948						1	0.392327							1	0.397655			0.137068				1	0.338996							1	0.395978	0.170663						1	0.503923																																		No				No				No	Yes	Yes	Yes	Yes	Yes	Yes	No	Yes	No	No	No	Yes	No	No	No	Yes	No	No
Q15388	1	0.475277	0.303785	0.0935248	0.0684923	0.0264653	0.016604	0.0181468	1	0.596846	0.247873	0.0774797	0.0374565	0.0273385	0.0182954		1	0.430523	0.151478	0.0379264			0.0176077	0.00829082	1	0.608726	0.254701	0.115308	0.0551185	0.0207712	0.0189433	0.0191453	1	0.666793	0.246018	0.0939557	0.0620326	0.0309771	0.0126193		1	0.566276	0.11394	0.074277	0.0258194	0.0109478	0.0260953	0.0163111	44.6532	-0.102695	0.0317589	0.968596	45.0897	-0.119353	0.02633	0.993647	43.7337	-0.174953	0.0358689	0.988815	45.244	-0.113017	0.0289073	0.992924	45.4732	-0.124763	0.0340911	0.996673	44.4175	-0.175418	0.029383	0.996923	0.590809	-0.113017	1	Yes	0.38346	-0.124763	0.940114	Yes	0.683848	-0.175418	1	Yes	Yes	Yes	Yes	Yes	Yes	Yes	Yes	Yes	Yes	Yes	Yes	Yes	Yes	Yes	Yes	Yes	Yes	Yes
Q15392	1	0.737542	0.556407	0.377041	0.330446	0.290775	0.184198	0.0654737	1	0.595718	0.42908	0.352225	0.309138	0.238134	0.167805	0.0515553	1	0.829731	0.487244	0.32339	0.200969	0.189466	0.165863	0.0548147	1	0.491475	0.411963	0.247224	0.184988	0.161431	0.116701	0.0498836	1	0.748096	0.41018	0.289349	0.218311	0.220418	0.138011	0.0617389	1	0.505581	0.447162	0.304314	0.218326	0.156786	0.143358	0.0540881	49.8292	-0.0478741	0.0915994	0.961889	47.402	-0.0552788	0.131889	0.925858	48.3835	-0.076161	0.124085	0.985248	45.6338	-0.0739397	0.114796	0.935446	47.2577	-0.0794711	0.1419	0.976529	46.4039	-0.0618947	0.106286	0.926537	-4.19542	-0.0739397	0.158037	Yes	-0.144371	-0.0794711	0.715346	Yes	-1.97957	-0.076161	0.626838	Yes	Yes	Yes	Yes	Yes	Yes	Yes	Yes	Yes	Yes	Yes	Yes	Yes	Yes	Yes	Yes	Yes	Yes	Yes
Q15393	1	0.833933	0.949917	0.430537	0.186921	0.0419367	0.0110263	0.00555257	1	0.706905	0.699306	0.364793	0.121636	0.0277328	0.0104753	0.00570705	1	0.902605	0.854971	0.362746	0.0903991	0.0138864	0.00416482	0.00116614	1	1.04011	0.973565	0.519841	0.142005	0.0231322	0.00770721	0.00310222	1	0.892985	0.919072	0.492189	0.128369	0.0273715	0.00752015	0.00375294	1	1.14994	1.10465	0.571195	0.128316	0.0241795	0.00739413	0.00250301	51.7912	-0.119734	0.0133773	0.974761	49.4977	-0.0725012	0	0.965064	50.9532	-0.129533	0	0.994755	52.2483	-0.150195	0.0107025	0.997512	51.9664	-0.128803	0.000670482	0.992709	52.4464	-0.204451	0.0236797	0.978347	0.457129	-0.150195	1	Yes	2.46867	-0.128803	0.166946	Yes	1.49314	-0.204451	0.597525	Yes	Yes	Yes	Yes	Yes	Yes	Yes	Yes	Yes	Yes	Yes	Yes	Yes	Yes	Yes	Yes	Yes	Yes	Yes
Q15397	1	0.528996		0.115364	0.120063	0.0154705	0.0518599	0.0479766	1	0.350783				0.0267367		0.0224503	1	0.396266							1	0.464138	0.0179144		0.142319				1	0.463309							1	0.48735						0.170597	44.0975	-0.300173	0.0701094	0.989668									43.9721	-1.30848	0.0801169	0.986574									-0.125417	-1.30848	1	Yes				No				No	Yes	Yes	Yes	Yes	Yes	Yes	Yes	Yes	No	Yes	No	No	Yes	Yes	No	No	No	Yes
Q15398-3	1	0.512722	0.306548	0.147148	0.146547	0.150882	0.160699	0.20718	1	0.52312	0.296365	0.236783	0.111823	0.141276	0.165252	0.209205	1	1.0597	0.638298	0.216023	0.18107	0.152109	0.153309	0.196345	1	0.818091	0.426161	0.256948	0.154825	0.178809	0.194667	0.26526	1	0.643702	0.317942	0.143167	0.118013	0.103742	0.142849	0.200422	1	0.448775	0.297916	0.193911	0.0896367	0.117498	0.124712	0.169231	44.3565	-0.13508	0.171341	0.978537	44.4515	-0.130231	0.17729	0.973032	48.6428	-0.224454	0.175685	0.994224	47.1453	-0.110714	0.19898	0.988646	45.4557	-0.11712	0.138168	0.986106	43.924	-0.145134	0.152198	0.964257	2.78879	-0.13508	0.178619	Yes	1.0042	-0.130231	0.999994	Yes	-4.71875	-0.224454	1.04122e-09	Yes	Yes	Yes	Yes	Yes	Yes	Yes	Yes	Yes	Yes	Yes	Yes	Yes	Yes	Yes	Yes	Yes	Yes	Yes
Q15404	1	0.699305	0.580266	0.239392	0.152521	0.0753286	0.0304609	0.00379526	1	0.661982	0.512075	0.25576	0.159255	0.0753276	0.0297541	0.00318651	1	0.998304	0.653812	0.269869	0.166623	0.0773985	0.0225011	0.00106603	1	0.936513	0.647888	0.342412	0.19317	0.0900911	0.031387	0.00339043	1	0.836054	0.624402	0.284175	0.158865	0.0825469	0.0245294	0.00248003	1	0.988127	0.680539	0.343911	0.185527	0.0809098	0.0295179	0.00133448	48.2154	-0.0695471	0	0.982421	47.6887	-0.0664034	0	0.982923	49.6632	-0.105707	0.0354588	0.992156	50.092	-0.0806933	0.0104322	0.996577	49.3019	-0.0775915	0	0.996505	50.3117	-0.0900766	0.0185402	0.994661	1.87656	-0.0806933	1	Yes	1.61314	-0.0775915	0.999994	Yes	0.648535	-0.105707	1	Yes	Yes	Yes	Yes	Yes	Yes	Yes	Yes	Yes	Yes	Yes	Yes	Yes	Yes	Yes	Yes	Yes	Yes	Yes
Q15413	1		0.371715	0.278802													1		1.08277	0.749968					1					0.131398			1	0.777237		0.665129													47.5738	-0.47401	0.278794	1					52.2296	-1.19061	0	0.885902																No				No				No	Yes	Yes	Yes	Yes	Yes	Yes	Yes	Yes	No	No	Yes	Yes	No	No	No	Yes	No	No
Q15417	1	0.749959	0.546482	0.142351	0.0847917	0.0532971	0.0460427	0.0359049	1	0.745413	0.509292	0.137176	0.0462579	0.0341895	0.0339548	0.0257972	1	1.06954	0.594134	0.0936154	0.0452996	0.0236769	0.024842	0.0334878	1	1.0622	0.620898	0.149396	0.055917	0.0416246	0.0370912	0.0405621	1	0.874172	0.576157	0.0988627	0.058262	0.0360528	0.0269448	0.026508	1	0.92454	0.576324	0.128891	0.0474162	0.0315982	0.0244427	0.0218966	47.7265	-0.0913474	0.0228531	0.986173	47.4562	-0.0943296	0.00793776	0.989895	48.422	-0.238554	0.0368934	0.995165	48.7487	-0.182531	0.0464145	0.994648	48.3116	-0.13649	0.0222327	0.994393	48.4637	-0.143531	0.022665	0.999402	1.02213	-0.182531	1	Yes	0.855411	-0.13649	0.999994	Yes	0.0416427	-0.238554	1	Yes	Yes	Yes	Yes	Yes	Yes	Yes	Yes	Yes	Yes	Yes	Yes	Yes	Yes	Yes	Yes	Yes	Yes	Yes
Q15418-2	1	0.649274	0.18375	0.00956968	0.0114172	0.0080983	0.00679001		1	0.611565	0.126799	0.01142		0.0021969			1	0.842282	0.174869						1	0.779156	0.149845	0.00424474					1	0.718639	0.149168	0.0109269	0.00526307				1	0.829227	0.155529	0.0167696					45.1024	-0.148576	0.00296129	0.998003	44.7142	-0.168134	0.00320653	0.998679					45.5946	-0.1925	0	0.999794	45.321	-0.175397	0	0.99967	45.8318	-0.207321	0.00632737	0.999979	0.492197	-0.1925	1	Yes	0.606837	-0.175397	0.999994	Yes				No	Yes	Yes	Yes	Yes	Yes	Yes	Yes	Yes	Yes	Yes	No	Yes	Yes	Yes	Yes	Yes	Yes	Yes
Q15424	1	0.788177	0.723913	0.583346	0.537347	0.424884	0.423494	0.410397	1	0.708359	0.667798	0.542943	0.500137	0.433625	0.416346	0.409478	1	0.815274	0.735435	0.611615	0.489346	0.397956	0.365638	0.413386	1	1.02467	0.875179	0.704175	0.601554	0.47788	0.441766	0.468861	1	0.875867	0.823153	0.684389	0.533841	0.449401	0.438665	0.448529	1	1.0926	0.933791	0.777127	0.646462	0.541381	0.48512	0.526848	56.2357	-0.0343381	0.375712	0.971648	53.9696	-0.0385223	0.403642	0.946965	55.3562	-0.0373373	0.342251	0.976807	59.4409	-0.0465653	0.441968	0.987663	58.4769	-0.0370158	0.395172	0.984857		-0.0486457	0.501924	0.968123	3.20516	-0.0465653		No	4.50737	-0.0385223		No		-0.0486457		No	Yes	Yes	Yes	Yes	Yes	Yes	Yes	Yes	Yes	Yes	Yes	Yes	Yes	Yes	Yes	Yes	Yes	Yes
Q15427	1	0.767346	0.855538	0.448521	0.181702	0.0627118	0.0370317	0.0136404	1	0.708655	0.707341	0.358963	0.149866	0.0601852	0.0481665	0.0286837	1	0.918984	0.789955	0.364656	0.138378	0.0447698	0.0374975	0.0191597	1	1.00754	0.834234	0.530064	0.179303	0.0686634	0.0452949	0.0270915	1	0.854003	0.840051	0.442188	0.159489	0.0579943	0.0480497	0.0334205	1	1.17187	0.996327	0.539175	0.179795	0.0524452	0.0526578	0.0331284	51.4382	-0.0836149	0	0.965086	49.6264	-0.0673687	0	0.968157	50.739	-0.104175	0.0178249	0.997871	52.1055	-0.101721	0.0191879	0.998438	51.3958	-0.0961299	0.0176421	0.987838	52.4022	-0.153446	0.050652	0.97937	0.667319	-0.101721	1	Yes	1.76939	-0.0961299	0.999994	Yes	1.6632	-0.153446	0.386904	Yes	Yes	Yes	Yes	Yes	Yes	Yes	Yes	Yes	Yes	Yes	Yes	Yes	Yes	Yes	Yes	Yes	Yes	Yes
Q15428	1	0.758133	0.570955	0.114461	0.0605164	0.0288572	0.0235621	0.020492	1	0.741913	0.489046	0.105673	0.0422681	0.0219358	0.0156188	0.0104241	1	0.969595	0.653522	0.10449	0.0207581	0.00947028	0.0106883	0.0172157	1	1.02743	0.653111	0.148385	0.0422951	0.0279199	0.0190516	0.0207671	1	0.841102	0.628588	0.145648	0.0340944	0.0132894	0.0161027	0.0186563	1	1.0108	0.742325	0.183018	0.039754	0.0163144	0.0213099	0.0242828	47.8619	-0.0973552	0.000991947	0.982167	47.2501	-0.0985716	0	0.990082	48.8351	-0.184298	0.0113614	0.999859	48.968	-0.171165	0.0257497	0.998128	48.659	-0.119347	0.0002068	0.991011	49.5493	-0.16843	0.0204827	0.999517	1.10609	-0.171165	1	Yes	1.40895	-0.119347	0.999994	Yes	0.714208	-0.184298	1	Yes	Yes	Yes	Yes	Yes	Yes	Yes	Yes	Yes	Yes	Yes	Yes	Yes	Yes	Yes	Yes	Yes	Yes	Yes
Q15431																																																																												No				No				No	Yes	Yes	Yes	Yes	Yes	Yes	No	No	No	No	No	No	No	No	No	No	No	No
Q15435	1	0.765415	0.624289	0.159677	0.0932977	0.0254216	0.00580937	0.00395036	1	0.68279	0.510657	0.13908	0.0789159	0.0206532	0.00780283	0.00360526	1	1.06885	0.720792	0.162176	0.070299	0.0186222	0.00281558	0.000931724	1	1.02438	0.677796	0.180516	0.0891232	0.0221551	0.00520567	0.00203354	1	0.885161	0.622525	0.171463	0.0817688	0.0227027	0.00498124	0.00258768	1	1.00733	0.707356	0.182289	0.0830827	0.0208377	0.00369536	0.00144723	48.3935	-0.0921723	0	0.981263	47.1883	-0.0849694	0	0.982737	49.3914	-0.174503	0.0189318	0.994212	49.2751	-0.150827	0.0210716	0.996293	48.825	-0.115573	0.00477856	0.996876	49.4237	-0.153314	0.0179113	0.99785	0.881571	-0.150827	1	Yes	1.63667	-0.115573	0.999994	Yes	0.0322749	-0.174503	1	Yes	Yes	Yes	Yes	Yes	Yes	Yes	Yes	Yes	Yes	Yes	Yes	Yes	Yes	Yes	Yes	Yes	Yes	Yes
Q15436	1	0.868711	0.412555	0.0920202	0.0868461			0.193753	1	0.831523	0.399434	0.0327182	0.0545164				1	0.920136	0.364447				0.0298432		1	0.940587	0.497971	0.0573697	0.0559532				1	0.849939	0.384764	0.0826885	0.0533728				1	0.827081	0.422863	0.132409					47.1627	-0.147962	0.115543	0.985173	47.034	-0.135493	0.00278216	0.9937	47.1855	-0.17695	0.0297389	0.999992	47.9482	-0.18653	0.0318474	0.998198	47.0471	-0.136703	0.0285762	0.999232	47.2771	-0.114528	0.0178753	0.999126	0.785525	-0.18653	1	Yes	0.0131012	-0.136703	0.643887	Yes	0.0916111	-0.17695	1	Yes	Yes	Yes	Yes	Yes	Yes	Yes	Yes	Yes	Yes	Yes	Yes	Yes	Yes	Yes	Yes	Yes	Yes	Yes
Q15437	1	0.714838	0.457296	0.206956	0.128352	0.00463101		0.00693522	1	0.648857	0.341555	0.199449	0.116061	0.00464324			1	0.899129	0.473146	0.183864	0.114598	0.00827357	0.0197952		1	0.895562	0.473757	0.226251	0.124823	0.0031472		0.00544031	1	0.844319	0.457286	0.214934	0.115078	0.00330238			1	1.04073	0.518218	0.258061	0.129089	0.000955884			47.3207	-0.0794977	0	0.990558	46.1197	-0.0889742	0.0410422	0.981887	47.9621	-0.112469	0.0302401	0.995311	48.1618	-0.0992168	0.0162472	0.992479	47.8327	-0.0957075	0.0192045	0.994286	48.6235	-0.126851	0.0660626	0.974418	0.841076	-0.0992168	1	Yes	1.71304	-0.0957075	0.999994	Yes	0.661351	-0.126851	1	Yes	Yes	Yes	Yes	Yes	Yes	Yes	Yes	Yes	Yes	Yes	Yes	Yes	Yes	Yes	Yes	Yes	Yes	Yes
Q15438	1	0.665739	0.811166	0.0729805					1	0.972795	0.807897						1	1.86844	0.976331						1	0.829094	0.628609	0.0745998					1	0.82413	0.305601	0.139054					1	0.453804	0.352551	0.0853214					49.4044	-0.236859	0	0.771248						0.639984	1.42238	0.230116	48.5238	-0.143858	0	0.958567	46.3808	-0.149786	0.115642	0.999856	43.914	-0.151196	0.189431	0.925854	-0.880555	-0.236859		No				No		-0.151196		No	Yes	Yes	Yes	Yes	Yes	Yes	Yes	Yes	No	Yes	Yes	Yes	Yes	Yes	Yes	Yes	Yes	Yes
Q15459	1	0.839052	0.738323	0.267951	0.153308	0.0574849	0.0269178	0.0276881	1	0.748481	0.556076	0.209754	0.0944308	0.0335953	0.017553	0.0154634	1	0.909635	0.686235	0.200628	0.0780601	0.0272648	0.0112139	0.0110638	1	1.01143	0.741579	0.290426	0.122486	0.0435842	0.0216498	0.0223162	1	0.833319	0.683034	0.248231	0.0941798	0.0328061	0.0147509	0.0152988	1	1.06006	0.779149	0.274061	0.0946064	0.0292382	0.0132735	0.012262	49.8629	-0.0931113	0.0177195	0.986762	48.0553	-0.0821812	0	0.99157	49.3279	-0.125518	0.012818	0.997471	50.1348	-0.122476	0.0299457	0.997751	49.3555	-0.095558	0	0.991837	50.2165	-0.14257	0.022545	0.99528	0.271867	-0.122476	1	Yes	1.30018	-0.095558	0.999994	Yes	0.888537	-0.14257	1	Yes	Yes	Yes	Yes	Yes	Yes	Yes	Yes	Yes	Yes	Yes	Yes	Yes	Yes	Yes	Yes	Yes	Yes	Yes
Q15477	1	0.482294	0.210286	0.0569146	0.00866456	0.00302046			1	0.510265	0.0915437	0.00987883	0.0350387				1	0.538227	0.105678						1	0.376631	0.0936279				0.0121573		1	0.50372	0.0981751	0.012923			0.0046359		1	0.59347	0.11209						44.2445	-0.131862	0.0225368	0.983078	44.0767	-0.203451	0.0287784	0.99794					43.4986	-0.252362	0.0458414	0.995341	44.0704	-0.18764	0.0155799	0.997361					-0.745889	-0.252362	1	Yes	-0.00629932	-0.203451	0.999994	Yes				No	Yes	Yes	Yes	Yes	Yes	Yes	Yes	Yes	Yes	Yes	No	Yes	Yes	Yes	Yes	Yes	No	Yes
Q15517	1	3.03388	8.0574			4.34096	0.294906	0.478937																	1	0.548023	0.0881169			0.0114801	0.0108088																		63.9449	-0.230391	0.350875	-0.450749									44.2739	-0.194271	0.0158925	0.998944									-19.6709	-0.230391		No				No				No	Yes	Yes	Yes	Yes	Yes	Yes	Yes	Yes	No	No	No	No	Yes	Yes	No	No	No	No
Q15526	1	0.471876			0.0124595				1	0.868345			0.161352			0.088795	1	0.947644	0.794535						1	0.5001			0.334696				1	0.662289	0.30071						1		0.285308	0.205657			0.0191002						48.937	-0.0867149	0.0863167	0.999371													46.0769	-0.109146	0.0624327	0.981142				No				No				No	Yes	Yes	Yes	Yes	Yes	Yes	No	Yes	Yes	Yes	No	Yes	No	Yes	No	Yes	Yes	Yes
Q15542	1	0.893745	0.410431	0.0558044	0.022837	0.0182294		0.0108931	1	0.824596	0.321563	0.0224079					1	0.738137	0.335739						1	1.06835	0.439627	0.0537937		0.0183125			1	0.844776	0.388648	0.0386097					1	0.793385	0.30606						47.3503	-0.155417	0.00893946	0.99949	46.5905	-0.149173	0	0.997714					47.9216	-0.781073	0.0360506	0.994733	47.0393	-0.142379	0	0.996607					0.571312	-0.781073	1	Yes	0.448817	-0.149173	0.999994	Yes				No	Yes	Yes	Yes	Yes	Yes	Yes	Yes	Yes	Yes	Yes	No	Yes	Yes	Yes	Yes	Yes	No	Yes
Q15545	1	0.621382	0.703294	0.714763	0.687608	0.631679	0.554816	0.563103	1	0.78326	0.807003	0.682621	0.597989	0.634011	0.635085	0.725243	1	1.08494	0.926457	0.689451	0.729502	0.68773	0.734602	0.575354	1	0.847314	0.671014	0.787912	0.673771	0.593796	0.590591	0.602929	1	0.595738	0.49788	0.522611	0.437138	0.417542	0.412648	0.468328	1	0.877167	0.722816	0.653659	0.524892	0.519113	0.530805	0.543214		-0.543988	0.63952	0.817131		-0.0318834	0.650479	0.819441		-0.113517	0.682405	0.893176		-0.0250222	0.592517	0.843554	45.2704	-0.163509	0.458669	0.962541		-0.0405624	0.519611	0.981688		-0.543988		No		-0.163509		No		-0.113517		No	Yes	Yes	Yes	Yes	Yes	Yes	Yes	Yes	Yes	Yes	Yes	Yes	Yes	Yes	Yes	Yes	Yes	Yes
Q15554	1	0.716391	0.501285	0.398756	0.371025	0.29919	0.370412	0.359882	1	0.911173	0.503995	0.37644	0.315816	0.234351	0.274569	0.260867	1	0.720845	0.271165	0.224804	0.233785	0.205505	0.154249	0.187156	1	0.953535	0.645197	0.488034	0.399337	0.349298	0.354473	0.361891	1	0.686804	0.424138	0.284981	0.215063	0.200739	0.200313	0.208296	1	0.620452	0.40647	0.204268	0.180461	0.148571	0.175676	0.171455	47.6445	-0.0764522	0.351017	0.982793	48.3848	-0.100963	0.275428	0.989543	45.4789	-0.154244	0.19915	0.994288	50.8807	-0.0742583	0.360714	0.993118	46.6513	-0.0853852	0.203198	0.991994	45.9603	-0.0905222	0.163332	0.983369	3.23626	-0.0764522		No	-1.73354	-0.100963	0.0548407	Yes	0.48143	-0.154244	1	Yes	Yes	Yes	Yes	Yes	Yes	Yes	Yes	Yes	Yes	Yes	Yes	Yes	Yes	Yes	Yes	Yes	Yes	Yes
Q15555	1	0.726346	0.319508	0.0829957	0.0383262	0.0184384			1	0.49169	0.125209	0.0350297	0.0242863	0.00483839	0.00610049	0.00714843	1	0.746992	0.0991268	0.0499861					1	0.62292	0.257638	0.0546423	0.018438			0.00830468	1	0.637733	0.227204	0.0550119	0.0254773	0.0113404			1	0.730907	0.256951	0.0790034	0.0143833				46.1673	-0.116818	0.0131833	0.998009	44.0562	-0.168864	0.0180105	0.995493	45.0779	-0.242419	0.0482502	0.999985	45.2953	-0.119393	0.00705139	0.994271	45.2279	-0.129483	0.0147765	0.996766	45.8658	-0.133044	0.0154266	0.998517	-0.872071	-0.119393	0.935146	Yes	1.17162	-0.168864	0.999994	Yes	0.787852	-0.242419	0.987625	Yes	Yes	Yes	Yes	Yes	Yes	Yes	Yes	Yes	Yes	Yes	Yes	Yes	Yes	Yes	Yes	Yes	Yes	Yes
Q15560	1	1.31599						0.0347485	1	0.795064					0.0217445	0.0261612	1	0.240123							1	0.311707	0.253656				0.0521234		1	0.648677	0.303095				0.00518187	0.0240492	1	1.78542						0.060818	63.922	-0.217075	1.43541e-07	0.887939									43.1764	-0.28626	0.150911	0.960592	45.6949	-0.108162	0.015892	0.993327	63.5955	-0.20094	0.0316186	0.58628	-20.7456	-0.28626	2.58471e-36	Yes				No				No	Yes	Yes	Yes	Yes	Yes	Yes	Yes	Yes	No	Yes	No	No	Yes	Yes	Yes	Yes	Yes	Yes
Q15582	1	1.11116	0.549274	0.232431	0.203489		0.485408		1	0.701547	0.521356	0.437325	0.289161				1	1.65739	1.34485	0.733999	0.352862		0.435581		1	0.810365	0.538066	0.409056	0.250065	0.0224128	0.124739		1	0.774099	0.708667	0.443845	0.261727	0.0150733			1	1.21019	0.512507	0.286778	0.21141	0.378052			48.0638	-0.904507	0.307109	0.917093	48.3189	-0.0629622	0.299303	0.961614	52.3763	-0.727434	0.394221	0.580412	49.4873	-0.0614988	0.01917	0.971403	50.6538	-0.0649605	0	0.961488	48.0161	-0.924765	0.29208	0.930691	1.42343	-0.904507		No	2.33494	-0.0649605	0.999994	Yes	-4.3602	-0.924765		No	Yes	Yes	Yes	Yes	Yes	Yes	Yes	Yes	Yes	Yes	Yes	Yes	Yes	Yes	Yes	Yes	Yes	Yes
Q15596	1	0.828353	0.396905	0.339932	0.200267	0.24833	0.203526	0.26346	1	0.674094	0.33567	0.234434	0.111133	0.177256	0.117356	0.143576	1	0.414073			0.0807279	0.0957568	0.179032	0.123544	1	0.721077	0.282512	0.226124	0.160684	0.179936	0.148178	0.178083	1	0.668113	0.11649	0.164195	0.129636	0.161697	0.118478	0.135586	1	0.458287	1.29741	0.156364	0.191119	0.159999	0.118306	0.148208	47.0378	-0.113395	0.240358	0.985479	45.9319	-0.102716	0.14189	0.988495	43.8907	-0.840164	0.119765	0.991168	45.6792	-0.136449	0.173913	0.996157	44.1394	-1.22267	0.13768	0.997239	50.8236	-1.04149	0.154388	0.736285	-1.35859	-0.136449	0.850043	Yes	-1.79253	-1.22267	0.466465	Yes	6.9329	-1.04149		No	Yes	Yes	Yes	Yes	Yes	Yes	Yes	Yes	Yes	Yes	Yes	Yes	Yes	Yes	Yes	Yes	Yes	Yes
Q15628	1	0.639895	0.110685						1	0.719129	0.126173						1	1.0867							1	0.84007	0.127854						1	0.841654	0.103536						1	0.536479	0.0957468																																	No				No				No	Yes	Yes	Yes	Yes	Yes	Yes	No	Yes	No	Yes	No	No	No	Yes	No	Yes	No	Yes
Q15629	1	1.67002							1	0.511238	0.0817478						1		0.287318						1	0.121207							1	0.933925							1	0.495545																																		No				No				No	Yes	Yes	Yes	Yes	Yes	Yes	No	No	No	Yes	No	No	No	No	No	No	No	No
Q15631	1	0.792142	0.797053	0.567866	0.500546	0.437776	0.35703	0.174838	1	0.694881	0.594964	0.519279	0.458791	0.400082	0.334044	0.163997	1	0.988827	0.86562	0.595079	0.507985	0.424737	0.322004	0.175811	1	1.02235	0.805561	0.665977	0.554765	0.469422	0.374214	0.228805	1	0.886357	0.785788	0.561951	0.491873	0.469889	0.355035	0.188524	1	1.1131	0.930951	0.636222	0.555738	0.43258	0.374603	0.219558	56.0682	-0.0318744	0	0.954895	53.0953	-0.0309836	0.0750077	0.918323	56.1935	-0.043588	0.136598	0.97401	57.7647	-0.0374056	0.132188	0.971843	56.2738	-0.0336884	0.0598616	0.962798	56.7453	-0.0513993	0.256359	0.947191	1.69645	-0.0374056	1	Yes	3.17845	-0.0336884	0.90548	Yes	0.551734	-0.0513993	1	Yes	Yes	Yes	Yes	Yes	Yes	Yes	Yes	Yes	Yes	Yes	Yes	Yes	Yes	Yes	Yes	Yes	Yes	Yes
Q15633	1	1.16468	0.758352		0.221714	0.232666			1	0.87593	0.257375	0.294349	0.226274		0.0839812	0.275411	1	0.577361					0.0861066	0.250438	1	0.70803	0.339929			0.0671356	0.0270253	0.0525919	1	0.871411	0.535841	0.127693	0.188614		0.323681	0.268209	1	1.32537					0.231492		48.2789	-0.964446	0.22719	0.963928	45.8859	-0.227401	0.218979	0.964321	44.108	-0.729403	0.168272	0.972315	46.1977	-0.106866	0.0459201	0.996309	47.9197	-0.13541	0.225393	0.949912	62.5196	-0.207743	0	0.832226	-2.08126	-0.964446	1	Yes	2.03378	-0.227401	0.990896	Yes	18.4116	-0.729403	2.24528e-39	Yes	Yes	Yes	Yes	Yes	Yes	Yes	Yes	Yes	Yes	Yes	Yes	Yes	Yes	Yes	Yes	Yes	Yes	Yes
Q15637-2	1	0.779222	0.761661	0.56991	0.486933	0.379186	0.345724	0.274501	1	0.718645	0.640671	0.560703	0.482524	0.358939	0.295299	0.270201	1	0.963156	0.857846	0.625185	0.503027	0.346222	0.272146	0.241711	1	1.0423	0.945289	0.770807	0.634883	0.480368	0.407304	0.332599	1	0.906812	0.828627	0.596234	0.484702	0.392134	0.333744	0.281738	1	1.05074	0.928485	0.693086	0.546152	0.392565	0.356683	0.287787	54.9947	-0.0343039	0.188759	0.974104	53.5112	-0.0330858	0.170236	0.95451	55.3655	-0.0504336	0.19886	0.996155	59.2399	-0.0459977	0.30382	0.990129	55.2618	-0.0444573	0.256432	0.994378	56.4932	-0.0566016	0.29484	0.987439	4.2452	-0.0459977	0.684854	Yes	1.75063	-0.0444573	0.999994	Yes	1.12764	-0.0566016	1	Yes	Yes	Yes	Yes	Yes	Yes	Yes	Yes	Yes	Yes	Yes	Yes	Yes	Yes	Yes	Yes	Yes	Yes	Yes
Q15637-5	1	0.502557	0.390207	0.55116	0.233821	0.37846	0.200799	0.14364	1	0.930969	1.08655	0.793154	0.716664	0.578519	0.439134	0.26773	1	0.955753	0.776753	0.633437	0.506722	0.284048	0.210532	0.151568	1	1.45485	1.18557	0.824277	0.782906	0.575298	0.413258	0.178797	1	0.588677	0.694916	0.505428	0.362189	0.369077	0.193685	0.157039	1	0.977349	0.44538	0.913396	0.619734	0.399078	0.335833	0.122509	44.0959	-0.167847	0.313592	0.782034	61.692	-0.0419525	0.00722926	0.948271	55.1282	-0.0465534	0.0245932	0.99251	61.4591	-0.058987	0.010823	0.778825	51.9471	-0.033991	0	0.892527	57.3208	-0.0349415	0	0.721539	17.3632	-0.167847		No	-9.74486	-0.0419525	5.34255e-05	Yes	2.1926	-0.0465534		No	Yes	Yes	Yes	Yes	Yes	Yes	Yes	Yes	Yes	Yes	Yes	Yes	Yes	Yes	Yes	Yes	Yes	Yes
Q15642	1	0.853503	0.765031	0.238198	0.110011		0.0536631	0.0223991	1	0.957062	0.517759	0.0364103	0.0300299	0.048117	0.0396722	0.0271115	1	1.07886	0.835038	0.312331	0.0342244				1	0.755736	0.719981	0.509418	0.0210828	0.12334	0.0346704	0.0272393	1	0.764624	0.586687	0.0255359			0.0170452	0.0188702	1	0.95401	0.662986				0.0243667	0.0259151	49.8419	-0.122487	0.0362202	0.984485	48.0598	-0.241455	0.0316397	0.998731	50.6388	-0.157028	0	0.99033	50.4735	-0.0740073	0	0.940488	47.8467	-0.118555	0	0.960522	49.2959	-0.1275	0.0234015	0.999986	0.63153	-0.122487	1	Yes	-0.213035	-0.241455	0.999994	Yes	-1.34286	-0.157028	0.180204	Yes	Yes	Yes	Yes	Yes	Yes	Yes	Yes	Yes	Yes	Yes	Yes	Yes	Yes	Yes	Yes	Yes	Yes	Yes
Q15643	1	0.731851	0.29873	0.197785	0.0839616	0.0440814	0.0913072	0.0667164	1	0.646509	0.0716683	0.0898569	0.0939042			0.0413273	1	0.849692	0.127564	0.233307		0.0336086		0.0167967	1	0.550566	0.285443	0.103603	0.0758416	0.035952	0.0681105	0.0439094	1	0.509165	0.182058	0.0841099		0.0219272	0.0848073		1	0.559166	0.179658		0.0566101			0.0296765	46.1387	-0.112639	0.0759554	0.992012	44.1131	-1.31263	0.0741892	0.997882	45.4705	-0.273454	0.0925921	0.969399	44.9496	-0.109891	0.0554068	0.985652	44.1973	-0.155277	0.0693022	0.990437	44.5262	-0.147921	0.0496395	0.994966	-1.18907	-0.112639	0.77359	Yes	0.0841936	-1.31263	0.999994	Yes	-0.944323	-0.273454	0.919294	Yes	Yes	Yes	Yes	Yes	Yes	Yes	Yes	Yes	Yes	Yes	Yes	Yes	Yes	Yes	Yes	Yes	Yes	Yes
Q15645	1	0.692228	0.436063	0.0666836	0.0447275	0.0110762			1	0.619116	0.248749	0.0508449	0.0192331	0.00305954	0.00102176	0.000842277	1	0.948177	0.419993	0.063189					1	0.752959	0.310683	0.0507706	0.0136755				1	0.773575	0.322102	0.053994	0.0174954	0.00421923			1	0.839511	0.373897	0.0644063	0.013898				46.6023	-0.0997759	0	0.983651	45.2461	-0.120456	0.00152173	0.995316	47.5601	-0.187094	0.0225642	0.999998	46.2295	-0.127778	0	0.998203	46.39	-0.129401	0	0.998875	46.9633	-0.13691	0	0.999423	-0.372858	-0.127778	1	Yes	1.14394	-0.129401	0.999994	Yes	-0.596777	-0.187094	0.857605	Yes	Yes	Yes	Yes	Yes	Yes	Yes	Yes	Yes	Yes	Yes	Yes	Yes	Yes	Yes	Yes	Yes	Yes	Yes
Q15648	1	0.613689	0.563474	0.519893	0.412241	0.540414	0.539638	0.506441	1	0.904588	0.527304	0.648584	0.643519	0.633718	0.575304	0.599992	1	1.00047	0.512433	0.443284	0.561669	0.537434	0.462447	0.514481	1	0.988317	0.727371	0.735159	0.843185	0.765815	0.739248	0.794676	1	0.708822	0.553727	0.49038	0.522883	0.524707	0.521879	0.532925	1	0.701447	0.746154	0.49421	0.56977	0.533746	0.514444	0.536721		-0.159971	0.513267	0.934905		-0.558929	0.604737	0.943365		-0.642466	0.503863	0.973597		-0.326333	0.767575	0.885934		-0.112364	0.522222	0.991454		-0.0428642	0.525438	0.858208		-0.326333		No		-0.558929		No		-0.642466		No	Yes	Yes	Yes	Yes	Yes	Yes	Yes	Yes	Yes	Yes	Yes	Yes	Yes	Yes	Yes	Yes	Yes	Yes
Q15649	1	0.463032	0.792876	0.624958	0.2333	0.317414	0.31702	0.264203	1	0.846659	0.662199	0.413588	0.359283	0.245171	0.239751	0.158925	1	1.8684	0.896314	0.419846	0.331943	0.174275	0.159256	0.213988	1	2.02292	0.903891	0.533224	0.451521	0.43393	0.336539	0.320775	1	0.930998	0.573218	0.333493	0.216056	0.240655	0.181788	0.179099	1	0.633021	0.634399	0.301334	0.208493	0.252953	0.173776	0.139905	51.9804	-0.0327239	0.130669	0.675814	50.9105	-0.0560024	0.175339	0.989729	51.4403	-0.154962	0.212636	0.687948	52.3897	-0.128454	0.38246	0.537762	49.0046	-0.0972887	0.197636	0.995718	48.5062	-0.0573997	0.137759	0.938817	0.409323	-0.128454		No	-1.90592	-0.0972887	0.149503	Yes	-2.93406	-0.154962		No	Yes	Yes	Yes	Yes	Yes	Yes	Yes	Yes	Yes	Yes	Yes	Yes	Yes	Yes	Yes	Yes	Yes	Yes
Q15650	1	0.876081	0.828661	0.468633	0.255909	0.205388	0.152086	0.214487	1	0.757077	0.31288	0.238216	0.147063	0.106498	0.11384	0.153443	1	0.715434	0.283733		0.0967241	0.0365985	0.0898846	0.0991758	1	0.580218	0.326185	0.183224	0.122141	0.103586	0.107499	0.124157	1	1.08416	0.472152	0.136768	0.122544	0.0928142	0.147249	0.152611	1	0.502713	0.147178	0.0748311	0.0444078	0.0726915	0.0578588	0.0579572	51.6427	-0.0849608	0.171143	0.986433	46.2367	-0.118064	0.138073	0.991492	45.8243	-0.126853	0.0784592	0.995837	45.2839	-0.102081	0.117174	0.986083	47.9741	-1.11477	0.130397	0.992181	44.0823	-0.176781	0.0650131	0.996379	-6.35875	-0.102081	6.96403e-08	Yes	1.73742	-1.11477	0.999994	Yes	-1.74192	-0.176781	0.0500649	Yes	Yes	Yes	Yes	Yes	Yes	Yes	Yes	Yes	Yes	Yes	Yes	Yes	Yes	Yes	Yes	Yes	Yes	Yes
Q15651																																	1			0.562241	0.427726	0.386827	0.388487	0.466626																									52.8289	-0.129052	0.415064	0.984757								No				No				No	Yes	Yes	Yes	Yes	Yes	Yes	No	No	No	No	No	No	No	No	Yes	Yes	No	No
Q15652	1	0.877482	0.69327	0.572461	0.446836	0.477353	0.534511	0.619527	1	0.91306	0.614616	0.405578	0.381667	0.408265	0.431435	0.496402	1	0.696264	0.493556	0.352858	0.317231	0.310235	0.360474	0.43761	1	0.924793	0.791281	0.545923	0.492369	0.458057	0.520941	0.588108	1	0.830541	0.686186	0.433811	0.355777	0.374743	0.380494	0.464377	1	1.04476	0.695607	0.445754	0.344057	0.345668	0.377917	0.507171		-0.0587351	0.521136	0.925696	49.6751	-0.0975939	0.421459	0.976505	46.9665	-0.0869129	0.355658	0.961941		-0.0733635	0.509875	0.959169	50.806	-0.0656761	0.383736	0.962356	49.5435	-0.162048	0.401457	0.962276		-0.0733635		No	1.13088	-0.0975939		No	2.57701	-0.162048		No	Yes	Yes	Yes	Yes	Yes	Yes	Yes	Yes	Yes	Yes	Yes	Yes	Yes	Yes	Yes	Yes	Yes	Yes
Q15653	1	0.888026	0.834146	0.152784	0.0650682	0.0332915	0.0273021	0.0376508	1	0.508069	0.475721	0.127576	0.0333918	0.0183117	0.0102259	0.0275491	1	0.918699	0.658161	0.0762496	0.033581		0.010119	0.0117109	1	1.02213	0.716419	0.155988	0.0407784	0.0192915	0.0197364	0.036068	1	0.860692	0.614309	0.179961	0.0207853	0.0239954	0.023521	0.0263618	1	0.933073	0.596785	0.147743	0.0269462		0.0245466	0.0132437	49.7737	-0.210386	0.0375785	0.990899	45.9029	-0.0788503	0	0.943403	48.7753	-0.193724	0.0112695	0.995997	49.2972	-0.178225	0.026255	0.99894	48.6981	-0.116211	0.00599831	0.994761	48.6452	-0.141288	0.0123076	0.999568	-0.476479	-0.210386	1	Yes	2.79521	-0.116211	0.203642	Yes	-0.130043	-0.193724	1	Yes	Yes	Yes	Yes	Yes	Yes	Yes	Yes	Yes	Yes	Yes	Yes	Yes	Yes	Yes	Yes	Yes	Yes	Yes
Q15654	1	0.642197	0.603542	0.355188	0.23911	0.165992	0.0789587	0.0426607	1	0.718661	0.521471	0.361833	0.258568	0.141578	0.062897	0.0285946	1	0.989457	0.753968	0.349245	0.261709	0.13727	0.0478604	0.0213048	1	0.829135	0.64956	0.39864	0.296484	0.155133	0.0668719	0.0408759	1	0.797112	0.591922	0.361999	0.25556	0.144556	0.0617806	0.023009	1	0.932894	0.622559	0.387511	0.254425	0.135835	0.0570479	0.0250656	49.0555	-0.0516375	0	0.966271	48.9636	-0.0546566	0	0.982883	50.9128	-0.0862031	0.0499332	0.98758	50.6356	-0.0573221	0	0.993658	49.7582	-0.0586603	0	0.992751	50.4583	-0.06834	0.0203366	0.992006	1.58011	-0.0573221	1	Yes	0.794581	-0.0586603	0.999994	Yes	-0.454439	-0.0862031	1	Yes	Yes	Yes	Yes	Yes	Yes	Yes	Yes	Yes	Yes	Yes	Yes	Yes	Yes	Yes	Yes	Yes	Yes	Yes
Q15691	1	0.72811	0.631605	0.130608	0.0515059	0.013928	0.00438844	0.00414833	1	0.689766	0.519003	0.108895	0.0284236	0.0097363	0.00502455	0.00389919	1	0.962291	0.725781	0.0899506	0.0200571	0.00520075	0.00196195	0.00159807	1	1.00883	0.696518	0.144386	0.0284583	0.00740491	0.00415508	0.00351021	1	0.877976	0.645158	0.136276	0.0285013	0.00893729	0.00462882	0.00273462	1	1.07709	0.780277	0.155515	0.0256405	0.00717936	0.0039746	0.00295553	48.1485	-0.0950273	0	0.968933	47.145	-0.0926579	0	0.978477	49.1146	-0.210487	0.00460282	0.999313	49.2004	-0.173307	0.00690901	0.999472	48.8344	-0.137345	0	0.994651	49.6322	-0.194187	0.00734065	0.995561	1.05192	-0.173307	1	Yes	1.68934	-0.137345	0.884646	Yes	0.517545	-0.210487	1	Yes	Yes	Yes	Yes	Yes	Yes	Yes	Yes	Yes	Yes	Yes	Yes	Yes	Yes	Yes	Yes	Yes	Yes	Yes
Q15699	1			0.18937	0.112988	0.264868	0.326195	0.400386									1	1.36237					0.0559844	0.170201	1	0.609452			0.253724	0.223989	0.36199	0.413805	1		0.705629				0.506241	0.210164	1	0.387033					0.0966651	0.252725	43.5167	-0.655044	0.258761	0.900295					51.937	-0.523554	0.113093	0.886367	44.2179	-0.563241	0.313377	0.943155	58.4849	-0.0269746	0	0.892744	43.8365	-0.802681	0.174695	0.974048	0.701246	-0.655044	1	Yes				No	-8.10047	-0.802681	0.00559037	Yes	Yes	Yes	Yes	Yes	Yes	Yes	Yes	Yes	No	No	Yes	Yes	Yes	Yes	Yes	Yes	Yes	Yes
Q15714									1	1.85951	1.64358	1.37695	1.00833	0.830239	0.754442	0.76382									1			2.07132	1.19909	1.19718	1.37589	1.31935									1		0.327306	0.305801	0.294032	0.250291	0.292456	0.265285						-0.251798	0.759131	-0.037138													45.8216	-0.162433	0.280565	0.995423				No				No				No	Yes	Yes	Yes	Yes	Yes	Yes	No	No	Yes	Yes	No	No	No	Yes	No	No	Yes	Yes
Q15717	1	0.78445	0.537006	0.14947	0.0819192	0.0265062	0.0148697	0.0111582	1	0.746636	0.391389	0.120279	0.0507241	0.0215282	0.0137288	0.00947853	1	0.931946	0.512118	0.115822	0.0495837	0.0149483	0.00987507	0.00869433	1	1.0551	0.544031	0.185729	0.073476	0.0260209	0.0167366	0.0122852	1	0.919495	0.56691	0.163309	0.0584908	0.0244021	0.014309	0.012055	1	1.06284	0.566128	0.162069	0.0553755	0.0189905	0.012592	0.00982231	47.8845	-0.0947608	0.000935507	0.993185	46.7402	-0.103421	0.00791832	0.997912	48.0889	-0.144059	0.0141461	0.999691	48.53	-0.152515	0.0346815	0.989451	48.5069	-0.12559	0.0144329	0.999832	48.5721	-0.164939	0.0272867	0.991366	0.645511	-0.152515	1	Yes	1.7667	-0.12559	0.999994	Yes	0.483124	-0.164939	1	Yes	Yes	Yes	Yes	Yes	Yes	Yes	Yes	Yes	Yes	Yes	Yes	Yes	Yes	Yes	Yes	Yes	Yes	Yes
Q15723	1	0.508254	0.450625	0.106955	0.0842215	0.0749035	0.069115	0.0435217	1	0.571552	0.341063		0.0870063		0.0393893	0.0596774	1	0.515763					0.0647142	0.0725594	1	1.53845	0.889351		0.103849	0.161325	0.107908	0.123197	1	0.713204	0.548704	0.134456	0.0524981		0.113156	0.0634395	1	1.09567	0.311508					0.0528977	45.6352	-0.0820199	0.0455392	0.944367	45.4429	-0.0953123	0.0556356	0.980834	44.0163	-0.974037	0.0686368	0.999948	48.4877	-0.988974	0.12407	0.855567	47.4486	-0.0907591	0.0490202	0.968109	47.8334	-1.23813	0.0528977	0.988375	2.85249	-0.988974	0.956951	Yes	2.00565	-0.0953123	0.999994	Yes	3.81713	-1.23813	0.0784018	Yes	Yes	Yes	Yes	Yes	Yes	Yes	Yes	Yes	Yes	Yes	Yes	Yes	Yes	Yes	Yes	Yes	Yes	Yes
Q15738	1	0.495507	0.295521	0.0512232	0.0510289	0.00728842	0.000666144		1	0.436319	0.131456	0.0312744	0.0138672	0.00578692	0.00112079	0.000980486	1	0.665956	0.153011	0.0349467	0.0139222				1	0.517326	0.132694	0.0260699	0.0104288	0.00363729			1	0.485238	0.166552	0.0519836	0.0173606	0.00487135	0.00210501		1	0.598468	0.141684	0.0478256	0.0110623				44.7197	-0.106509	0.0131683	0.972093	43.7661	-0.174725	0.0173767	0.99188	45.0599	-0.164452	0.0160539	0.99924	44.2127	-0.163623	0.0157113	0.995764	44.1216	-0.147979	0.0210265	0.990437	44.6636	-0.162553	0.0247465	0.9979	-0.506996	-0.163623	0.987551	Yes	0.355491	-0.174725	0.999994	Yes	-0.396284	-0.164452	0.953029	Yes	Yes	Yes	Yes	Yes	Yes	Yes	Yes	Yes	Yes	Yes	Yes	Yes	Yes	Yes	Yes	Yes	Yes	Yes
Q15742	1	0.510417	0.129702	0.0330895					1	0.523152	0.13318						1	0.56862							1	0.515762	0.0648276					0.0529926	1	0.597554	0.146533	0.0385829					1	0.57432	0.12386						44.1071	-0.184449	0.0507518	0.99597									44.0527	-0.303251	0.0547853	0.999968	44.6402	-0.166032	0.0373638	0.997881					-0.0544286	-0.303251	1	Yes				No				No	Yes	Yes	Yes	Yes	Yes	Yes	Yes	Yes	No	Yes	No	No	Yes	Yes	Yes	Yes	No	Yes
Q15750	1	0.612723	0.2533	0.0485775	0.0242798	0.00125997			1	0.649811	0.210342	0.0493498	0.0100866	0.00534574			1	0.826618	0.144138	0.0267374					1	0.813056	0.207304	0.0290999			0.00843699		1	0.832111	0.209816	0.0440989			0.00475133		1	0.808591	0.182686	0.0244635					45.2229	-0.119423	0.0036566	0.993517	45.2346	-0.135344	0.00657972	0.997729	45.7363	-0.215429	0.019279	0.999985	45.9929	-0.177267	0.00801296	0.999934	46.0857	-0.182291	0.0135447	0.999733	45.8604	-0.186405	0.00805431	0.999935	0.769978	-0.177267	1	Yes	0.851081	-0.182291	0.999994	Yes	0.124073	-0.215429	1	Yes	Yes	Yes	Yes	Yes	Yes	Yes	Yes	Yes	Yes	Yes	Yes	Yes	Yes	Yes	Yes	Yes	Yes	Yes
Q15751	1	0.986529	0.467222		0.0605493				1	0.821383	0.324994						1	0.914224							1	0.765511	0.25856						1	0.892509	0.296762						1	0.824709	0.303662		0.0198357				47.8637	-0.245373	0.0599392	1																	46.5173	-0.146996	0.0110185	0.999783				No				No				No	Yes	Yes	Yes	Yes	Yes	Yes	Yes	Yes	No	Yes	No	No	No	Yes	No	Yes	Yes	Yes
Q15758	1	0.624441	0.4867	0.205928	0.149317	0.0867469	0.0543528	0.0498574	1	0.509205	0.358053	0.188575	0.11115	0.066939	0.0531397	0.0398184	1	0.951189	0.44835	0.19362	0.104384	0.0645296	0.0488859	0.0357971	1	0.799151	0.4214	0.189693	0.106564	0.0660624	0.0450539	0.0470209	1	0.712669	0.392177	0.178999	0.101499	0.0657305	0.0470963	0.0396519	1	0.937579	0.519998	0.23133	0.108508	0.0702373	0.0550405	0.04645	46.9834	-0.0715737	0.0404793	0.976588	45.3167	-0.0847971	0.059688	0.963933	47.84	-0.135596	0.0655213	0.994398	47.2697	-0.0989841	0.0515638	0.998388	46.6752	-0.0916159	0.0463931	0.995816	48.4295	-0.112594	0.0600226	0.997251	0.286297	-0.0989841	1	Yes	1.35858	-0.0916159	0.999994	Yes	0.58951	-0.135596	1	Yes	Yes	Yes	Yes	Yes	Yes	Yes	Yes	Yes	Yes	Yes	Yes	Yes	Yes	Yes	Yes	Yes	Yes	Yes
Q15773	1	0.789771	0.49942	0.14637	0.0619604	0.0825531	0.120959	0.165298	1	0.702739	0.248026	0.0964639	0.0523188	0.0434423	0.064426	0.110704	1	1.13694	0.410937			0.0477755	0.0492559	0.094288	1	0.798087	0.220003	0.102785	0.0441948	0.05352	0.0783475	0.123183	1	0.708251	0.331687	0.103964	0.0461277	0.0319118	0.0430628	0.0906502	1	0.479995	0.2072	0.0516881		0.0227675	0.0189979	0.0834828	47.4668	-0.1072	0.094854	0.981966	45.5724	-0.137845	0.0670575	0.995867	47.9247	-1.22171	0.0637731	0.983546	45.8584	-0.174208	0.0771703	0.995876	46.0888	-0.113924	0.0463988	0.994561	44.1293	-0.142993	0.0506808	0.983545	-1.6084	-0.174208	0.318289	Yes	0.516428	-0.137845	0.999994	Yes	-3.79535	-1.22171	0.572197	Yes	Yes	Yes	Yes	Yes	Yes	Yes	Yes	Yes	Yes	Yes	Yes	Yes	Yes	Yes	Yes	Yes	Yes	Yes
Q15776	1	0.495585	0.614782	0.272573	0.23656	0.145295			1	1.16172	0.873093	0.593107	0.58458				1			0.225624	0.228973				1		1.19819	0.569886	0.344891				1	0.813326	1.22827	1.10882	0.380089	0.105966			1	0.655635	0.438138	0.192472	0.097734	0.0643106			47.5404	-0.0535637	0.0800963	0.849349		-0.331982	0.588841	0.897844	44.0929	-0.689193	0.227299	0.999986	52.1092	-0.789488	0.344891	0.913998	55.8704	-1.00114	0.105966	0.89841	46.7233	-0.0808223	0.0366653	0.984887	4.56875	-0.789488	0.554252	Yes		-1.00114		No	2.63042	-0.689193	0.451229	Yes	Yes	Yes	Yes	Yes	Yes	Yes	Yes	Yes	Yes	Yes	Yes	Yes	Yes	Yes	Yes	Yes	Yes	Yes
Q15785	1	0.443988	0.174428	0.0575614	0.0561055	0.0388793	0.0303162	0.0332085	1	0.400177	0.118477	0.0475496	0.0308131	0.0277092	0.0221742	0.0276245	1	0.464339	0.137467	0.0400956	0.026246	0.0220484	0.0184067	0.0205892	1	0.460286	0.167145	0.0553589	0.0406614	0.0254613	0.0338435	0.029573	1	0.427615	0.150515	0.0492006	0.0281662	0.0205767	0.0248078	0.0300627	1	0.542926	0.144112	0.0420156	0.0303527	0.0232117	0.0225533	0.0245845	43.8244	-0.164826	0.0511859	0.988917	43.5617	-0.21148	0.0400374	0.994182	43.9073	-0.172022	0.0306376	0.994042	43.9227	-0.160823	0.0428731	0.990821	43.7126	-0.177662	0.0392547	0.990596	44.362	-0.160515	0.0287521	0.997112	0.0983706	-0.164826	1	Yes	0.150855	-0.21148	0.999994	Yes	0.454701	-0.172022	1	Yes	Yes	Yes	Yes	Yes	Yes	Yes	Yes	Yes	Yes	Yes	Yes	Yes	Yes	Yes	Yes	Yes	Yes	Yes
Q15796	1	0.605157	0.190985						1	0.538511	0.394114	0.0836795					1	1.25277	0.251841				0.00752518		1	0.997329	0.633449	0.0565209					1	0.752266	0.33483						1	1.22603	0.365948	0.0759838									45.5626	-0.0886116	0	0.934835	47.788	-1.29818	0.00752518	0.93945	48.4614	-0.292355	0.0407114	1					47.8804	-1.19706	0.0759838	0.940825				No				No	0.0923743	-1.29818	1	Yes	Yes	Yes	Yes	Yes	Yes	Yes	No	Yes	Yes	Yes	Yes	Yes	Yes	Yes	No	Yes	Yes	Yes
Q15800	1	0.640082	0.354796	0.114713	0.0484807	0.00506818			1	0.579561	0.208438	0.0582861	0.0511037	0.00328145			1	0.653075	0.294437	0.0356487	0.0245378				1	0.775155	0.256875	0.0712648	0.0166189	0.00878486			1	0.66243	0.277001	0.0916992	0.0265293	0.0255301			1	0.653727	0.275901	0.0620073	0.0401952				45.9993	-0.0955828	0	0.989642	44.8005	-0.132164	0.0285304	0.993358	45.6175	-0.116576	0	0.991805	46.0721	-0.143824	0.0130806	0.999367	45.6178	-0.116346	0.0205672	0.996065	45.5267	-0.119034	0.0206762	0.994594	0.0728096	-0.143824	1	Yes	0.817296	-0.132164	0.999994	Yes	-0.0908775	-0.119034	1	Yes	Yes	Yes	Yes	Yes	Yes	Yes	Yes	Yes	Yes	Yes	Yes	Yes	Yes	Yes	Yes	Yes	Yes	Yes
Q15811	1	0.979708	0.794984	0.307065					1	1.19847	0.911475	0.225017	0.022303				1	0.558905	0.778928						1	0.970615	0.66835	0.182106					1	0.99428	0.822026	0.241771					1	0.46986	0.390883						50.423	-0.133742	0	0.999995	50.5472	-0.224172	0.0122682	0.962517		-0.500875	0.668916	0.751189	49.1442	-0.149464	0.0392966	0.999998	50.0247	-0.175472	0.102349	1					-1.27883	-0.149464	0.825141	Yes	-0.522504	-0.224172	0.999994	Yes				No	Yes	Yes	Yes	Yes	Yes	Yes	Yes	Yes	Yes	Yes	Yes	Yes	Yes	Yes	Yes	Yes	No	Yes
Q15813	1	0.599871	0.107538	0.0130272	0.0197049	0.00760088	0.00708956	0.0109134	1	0.524306	0.0729375	0.00797479	0.00497056	0.00523321		0.00263677	1	0.775587	0.0599103			0.00288619			1	0.713482	0.0806762	0.0131658	0.0107595			0.00950056	1	0.673303	0.0845768	0.0122862	0.00456443		0.0026051	0.00784061	1	0.696637	0.0787919	0.0110962				0.00340805	44.5826	-0.181386	0.0109574	0.999167	44.1447	-0.202657	0.00688179	0.999085	45.1566	-0.261463	0.00297603	0.999993	44.9926	-0.225214	0.00992838	0.999959	44.8556	-0.209031	0.00560929	0.999871	44.9306	-0.219736	0.00533658	0.999925	0.410013	-0.225214	1	Yes	0.710858	-0.209031	0.999994	Yes	-0.226042	-0.261463	1	Yes	Yes	Yes	Yes	Yes	Yes	Yes	Yes	Yes	Yes	Yes	Yes	Yes	Yes	Yes	Yes	Yes	Yes	Yes
Q15814	1	0.73889	0.749483	0.475706	0.18746	0.0139628	0.0237573	0.0203445	1	0.807858	0.674912	0.500053	0.199436	0.017334	0.0218284	0.0174674	1	1.12185	0.98467	0.586074	0.178417	0.00371553	0.0158452	0.00824203	1	0.943038	0.82638	0.572179	0.205274	0.0262133	0.0245654	0.0197173	1	0.865874	0.784085	0.492679	0.176469	0.0206064	0.0192014	0.0177846	1	1.03133	0.912595	0.603901	0.182674	0.0120017	0.00914462	0.0139938	50.7522	-0.0717004	0	0.961732	50.6816	-0.0702858	0	0.977971	52.7408	-0.14384	0.00571369	0.989166	52.3634	-0.0969037	0	0.99532	51.4565	-0.0875994	0	0.989834	52.7766	-0.126758	0	0.998235	1.61119	-0.0969037	1	Yes	0.774931	-0.0875994	0.999994	Yes	0.0357608	-0.14384	1	Yes	Yes	Yes	Yes	Yes	Yes	Yes	Yes	Yes	Yes	Yes	Yes	Yes	Yes	Yes	Yes	Yes	Yes	Yes
Q15819	1	0.736032	0.793698	0.467603	0.168295	0.0281715	0.0137262	0.00893404	1	0.753689	0.651636	0.465057	0.147443	0.00960452	0.0148639	0.0117373	1	1.21422	1.05142	0.589645	0.173126	0.0327871	0.0215193	0.0128796	1	1.02025	0.846966	0.539147	0.144735	0.0295368	0.0149216	0.0120332	1	0.859636	0.678891	0.474985	0.133738	0.0263625	0.0114636	0.0106576	1	0.979817	0.929062	0.595148	0.17698	0.0333627	0.0117575	0.0132229	50.99	-0.0776103	0	0.9585	49.9403	-0.0697087	0	0.96966	52.7299	-0.162032	0.0263334	0.969977	52.1209	-0.114075	0	0.997464	50.5786	-0.0795951	0	0.98682	52.7371	-0.126592	0.00333945	0.999752	1.1309	-0.114075	1	Yes	0.63828	-0.0795951	0.999994	Yes	0.00719582	-0.162032	1	Yes	Yes	Yes	Yes	Yes	Yes	Yes	Yes	Yes	Yes	Yes	Yes	Yes	Yes	Yes	Yes	Yes	Yes	Yes
Q15831																																																																												No				No				No	Yes	Yes	Yes	Yes	Yes	Yes	No	No	No	No	No	No	No	No	No	No	No	No
Q15833	1	0.55418	0.159548	0.0270785	0.0221617	0.00386166	0.00135376	0.000845846	1	0.487683	0.0980369	0.0177362	0.00430332	0.0014603	0.00141027	0.00158403	1	0.740763	0.110608	0.0147663	0.00403627				1	0.68867	0.119885	0.0141404	0.00386244	0.000711881			1	0.600579	0.118706	0.0238224	0.00806034	0.00216386	0.00128961		1	0.759781	0.120595	0.0175343	0.00324864	0.00174415			44.5087	-0.147808	0.00881294	0.996011	43.9996	-0.18356	0.00813879	0.997218	45.251	-0.204933	0.00525877	0.999925	45.0657	-0.184745	0.00234837	0.999754	44.6332	-0.170942	0.00657108	0.99892	45.3802	-0.202975	0.00412251	0.999921	0.557024	-0.184745	1	Yes	0.633509	-0.18356	0.999994	Yes	0.129191	-0.204933	1	Yes	Yes	Yes	Yes	Yes	Yes	Yes	Yes	Yes	Yes	Yes	Yes	Yes	Yes	Yes	Yes	Yes	Yes	Yes
Q15836	1	0.987202	0.824783	0.960241	0.883068	0.788744	0.82761	0.827822	1	0.742973	0.646613	0.697931	0.663789	0.600535	0.560238	0.582412	1	0.667279	0.823305	0.943437	0.806502	0.727698	0.719882	0.617215	1	0.745935	0.94193	0.754049	0.782038	0.656477	0.60179	0.687737	1	0.936338	0.930037	0.731716	0.693762	0.58754	0.537761	0.59586	1	0.97302	0.961875	0.844358	0.755203	0.645959	0.674709	0.650947		-0.00901757	0.795975	0.60338		-0.0965008	0.62417	0.900018		-0.00892422	0	0.379917		-0.0138594	0.528251	0.644541		-0.033931	0.553457	0.96693		-0.0320979	0.644123	0.986383		-0.0138594		No		-0.0965008		No		-0.0320979		No	Yes	Yes	Yes	Yes	Yes	Yes	Yes	Yes	Yes	Yes	Yes	Yes	Yes	Yes	Yes	Yes	Yes	Yes
Q15843	1	0.69565	0.662414	0.507148	0.396834	0.363928	0.206198	0.137334	1	1.04334	0.908513	0.67427	0.411709	0.368682	0.292418	0.229493	1	0.793283	0.637896	0.365865	0.310624	0.18252	0.208213	0.165187	1	0.731983	0.40479	0.445115	0.411754	0.298591	0.16842	0.138779	1	0.884329	0.777948	0.556233	0.331744	0.259732	0.341721	0.206657	1	0.838234	0.842204	0.390303	0.314026	0.184867	0.15986	0.105058	52.4863	-0.0355293	0	0.953563	54.6523	-0.0717893	0.262565	0.989927	49.8662	-0.0606418	0.157599	0.988084	49.0141	-0.0491029	0.177225	0.90516	52.6335	-0.0593299	0.228109	0.979175	51.5547	-0.0713768	0.114002	0.970198	-3.4722	-0.0491029	0.843226	Yes	-2.01881	-0.0717893	0.0948667	Yes	1.68846	-0.0713768	0.987568	Yes	Yes	Yes	Yes	Yes	Yes	Yes	Yes	Yes	Yes	Yes	Yes	Yes	Yes	Yes	Yes	Yes	Yes	Yes
