## Supplemental Table 7 for "A Comparison of Quantitative Mass Spectrometric Methods for Drug Target Identification by Thermal Proteome Profiling" (part 3 of 3)

### Sheet: Table S7 (continued)
Protein_ID	rel_fc_X126_UT_1	rel_fc_X127L_UT_1	rel_fc_X127H_UT_1	rel_fc_X128L_UT_1	rel_fc_X128H_UT_1	rel_fc_X129L_UT_1	rel_fc_X129H_UT_1	rel_fc_X130L_UT_1	rel_fc_X126_UT_2	rel_fc_X127L_UT_2	rel_fc_X127H_UT_2	rel_fc_X128L_UT_2	rel_fc_X128H_UT_2	rel_fc_X129L_UT_2	rel_fc_X129H_UT_2	rel_fc_X130L_UT_2	rel_fc_X126_UT_3	rel_fc_X127L_UT_3	rel_fc_X127H_UT_3	rel_fc_X128L_UT_3	rel_fc_X128H_UT_3	rel_fc_X129L_UT_3	rel_fc_X129H_UT_3	rel_fc_X130L_UT_3	rel_fc_X126_Los_1	rel_fc_X127L_Los_1	rel_fc_X127H_Los_1	rel_fc_X128L_Los_1	rel_fc_X128H_Los_1	rel_fc_X129L_Los_1	rel_fc_X129H_Los_1	rel_fc_X130L_Los_1	rel_fc_X126_Los_2	rel_fc_X127L_Los_2	rel_fc_X127H_Los_2	rel_fc_X128L_Los_2	rel_fc_X128H_Los_2	rel_fc_X129L_Los_2	rel_fc_X129H_Los_2	rel_fc_X130L_Los_2	rel_fc_X126_Los_3	rel_fc_X127L_Los_3	rel_fc_X127H_Los_3	rel_fc_X128L_Los_3	rel_fc_X128H_Los_3	rel_fc_X129L_Los_3	rel_fc_X129H_Los_3	rel_fc_X130L_Los_3	meltPoint_UT_1	slope_UT_1	plateau_UT_1	R_sq_UT_1	meltPoint_UT_2	slope_UT_2	plateau_UT_2	R_sq_UT_2	meltPoint_UT_3	slope_UT_3	plateau_UT_3	R_sq_UT_3	meltPoint_Los_1	slope_Los_1	plateau_Los_1	R_sq_Los_1	meltPoint_Los_2	slope_Los_2	plateau_Los_2	R_sq_Los_2	meltPoint_Los_3	slope_Los_3	plateau_Los_3	R_sq_Los_3	diff_meltP_Los_1_vs_UT_1	min_slope_Los_1_vs_UT_1	pVal_adj_Los_1_vs_UT_1	passed_filter_Los_1_vs_UT_1	diff_meltP_Los_2_vs_UT_2	min_slope_Los_2_vs_UT_2	pVal_adj_Los_2_vs_UT_2	passed_filter_Los_2_vs_UT_2	diff_meltP_Los_3_vs_UT_3	min_slope_Los_3_vs_UT_3	pVal_adj_Los_3_vs_UT_3	passed_filter_Los_3_vs_UT_3	protein_identified_in_UT_1	protein_identified_in_UT_2	protein_identified_in_UT_3	protein_identified_in_Los_1	protein_identified_in_Los_2	protein_identified_in_Los_3	model_converged_UT_1	sufficient_data_for_fit_UT_1	model_converged_UT_2	sufficient_data_for_fit_UT_2	model_converged_UT_3	sufficient_data_for_fit_UT_3	model_converged_Los_1	sufficient_data_for_fit_Los_1	model_converged_Los_2	sufficient_data_for_fit_Los_2	model_converged_Los_3	sufficient_data_for_fit_Los_3
Q15853	1	0.882309	0.320646	0.149937	0.193191	0.23628	0.157583	0.141873	1	0.610798	0.380292	0.23653	0.216189	0.170996	0.158651	0.159193	1	1.91615	0.893785	0.462125	0.36471	0.259837	0.23418	0.220892	1	1.0364	0.377429	0.266837	0.311466	0.139477	0.149612	0.185046	1	0.366142	0.370217	0.221152	0.181877	0.158982	0.161415	0.164234	1	0.660857	0.509451	0.447651	0.43807	0.305229	0.290159	0.282109	46.5705	-0.174841	0.174448	0.992194	45.7963	-0.0911419	0.174847	0.984134	51.7135	-0.143718	0.263343	0.645549	47.7817	-0.703893	0.210488	0.974877	43.2997	-0.231929	0.207961	0.942084	48.6618	-0.0545407	0.309575	0.940264	1.21123	-0.703893	1	Yes	-2.49657	-0.231929	0.146137	Yes	-3.05168	-0.143718		No	Yes	Yes	Yes	Yes	Yes	Yes	Yes	Yes	Yes	Yes	Yes	Yes	Yes	Yes	Yes	Yes	Yes	Yes
Q15904	1	0.838208	0.612324	0.238823	0.159048	0.0587604	0.0409586	0.0356632	1	0.641146	0.437399	0.202992	0.100325	0.040424	0.0248533	0.0319636	1	0.895876	0.442515	0.190019	0.143697	0.088653	0.027224	0.0372324	1	0.80142	0.441873	0.171108	0.102128	0.0419248	0.0411732	0.0254324	1	0.835775	0.481433	0.249755	0.102164	0.0520915	0.022476	0.0220317	1	0.991003	0.524191	0.249294	0.10878	0.0900735	0.0572966	0.0429992	48.9377	-0.0862355	0.028428	0.995043	46.7424	-0.0774304	0.0140417	0.985954	47.7216	-0.115382	0.0658144	0.993117	47.3902	-0.0989539	0.0335474	0.998381	48.0838	-0.0883214	0.0193683	0.997654	48.5699	-0.120484	0.0708546	0.991663	-1.54745	-0.0989539	0.834256	Yes	1.34144	-0.0883214	0.999994	Yes	0.848258	-0.120484	1	Yes	Yes	Yes	Yes	Yes	Yes	Yes	Yes	Yes	Yes	Yes	Yes	Yes	Yes	Yes	Yes	Yes	Yes	Yes
Q15906	1	0.310433	0.100813	0.0734145	0.120783	0.106281	0.124158	0.134984	1	0.46337	0.20741	0.200605	0.201583	0.199245	0.246269	0.343133	1	0.104078	0.197657		0.204219	0.223966	0.272783	0.434011	1	0.496945	0.408362	0.13923	0.192828	0.255575	0.33365	0.413997	1	0.816636	0.217718	0.142475	0.245779	0.270162	0.308339	0.350312	1	0.327995	0.23265	0.363751	0.271966	0.358926	0.461997	0.577794	43.8261	-1.27046	0.110072	0.996534	43.9615	-1.0932	0.233041	0.969731	41.4582	-1.14963	0.239452	0.891216	44.0834	-0.16332	0.286619	0.87497	44.3238	-1.05247	0.255798	0.961436	41.6282	-0.949985	0.370726	0.808554	0.257321	-1.27046	1	Yes	0.362352	-1.0932	0.999994	Yes	0.169946	-1.14963	1	Yes	Yes	Yes	Yes	Yes	Yes	Yes	Yes	Yes	Yes	Yes	Yes	Yes	Yes	Yes	Yes	Yes	Yes	Yes
Q15910	1	0.502037	0.0448988				0.0475682	0.0415885	1	0.424164	0.0816746				0.00725201	0.0138369	1	0.502677	0.0473828						1	0.410566	0.032646				0.00812872	0.0241327	1	0.406126	0.0422508					0.0110743	1	0.2418	0.0275196						44.0039	-0.523097	0.0445883	0.999975	43.6794	-0.222793	0.0245826	0.997041					43.7061	-0.310674	0.0193338	0.999688	43.6674	-0.28775	0.0218601	0.99948					-0.297841	-0.523097	1	Yes	-0.0120003	-0.28775	0.999994	Yes				No	Yes	Yes	Yes	Yes	Yes	Yes	Yes	Yes	Yes	Yes	No	Yes	Yes	Yes	Yes	Yes	No	Yes
Q15942	1	0.812087	0.80723	0.634036	0.612032	0.586184	0.619438	0.579736	1	0.748413	0.673409	0.649575	0.576622	0.54961	0.535958	0.523751	1	1.0596	0.945132	0.725663	0.678251	0.602266	0.578354	0.539605	1	0.981895	0.848713	0.760021	0.714127	0.605681	0.664596	0.647419	1	0.91376	0.802897	0.669483	0.605961	0.596267	0.61698	0.572352	1	1.1327	0.990059	0.817547	0.733373	0.659766	0.68228	0.627945		-0.0311447	0.580199	0.935532		-0.0374904	0.542714	0.937773		-0.0471107	0.572797	0.966936		-0.0309077	0.637794	0.970261		-0.0376565	0.584944	0.991605		-0.0463051	0.659393	0.914035		-0.0311447		No		-0.0376565		No		-0.0471107		No	Yes	Yes	Yes	Yes	Yes	Yes	Yes	Yes	Yes	Yes	Yes	Yes	Yes	Yes	Yes	Yes	Yes	Yes
Q16134	1	0.78716	0.73388	0.158341	0.0290681				1	0.677374	0.637323	0.166671	0.00798843		0.0187001		1	0.926627	0.737043	0.168415					1	1.10798	0.859799	0.258384					1	0.858757	0.725524	0.246679					1	0.830651	0.870668	0.276855					49.2882	-0.134365	0	0.949959	47.9732	-0.0863531	0	0.942344	49.475	-0.160817	0	0.992593	48.473	-0.85305	0.258383	0.972987	49.6658	-0.110594	0	0.969316	50.5347	-0.163017	0	0.913266	-0.815116	-0.85305	1	Yes	1.69255	-0.110594	0.999994	Yes	1.05974	-0.163017	0.9493	Yes	Yes	Yes	Yes	Yes	Yes	Yes	Yes	Yes	Yes	Yes	Yes	Yes	Yes	Yes	Yes	Yes	Yes	Yes
Q16181	1	0.830745	0.80785	0.510531	0.126773	0.0275912	0.0144536	0.0131602	1	0.735558	0.682519	0.53301	0.12695	0.0164129	0.00980482	0.0111884	1	1.18661	1.06013	0.670599	0.140942	0.028607	0.0152747	0.0277894	1	1.08916	0.915291	0.625152	0.149276	0.0293609	0.0171369	0.0106399	1	0.857598	0.772378	0.50719	0.116895	0.0110218	0.0132188	0.0127963	1	1.05211	0.89395	0.606027	0.134034	0.0154849	0.0310682	0.0155641	51.5297	-0.0947759	0	0.980104	50.4153	-0.070071	0	0.949305	53.0148	-0.185309	0.025028	0.977964	52.812	-0.140673	0.00609322	0.993738	51.3197	-0.0935517	0	0.983446	52.6217	-0.13855	0.00696266	0.995527	1.28237	-0.140673	0.987551	Yes	0.904371	-0.0935517	0.999994	Yes	-0.393137	-0.185309	0.987568	Yes	Yes	Yes	Yes	Yes	Yes	Yes	Yes	Yes	Yes	Yes	Yes	Yes	Yes	Yes	Yes	Yes	Yes	Yes
Q16186	1	0.694405	0.479393	0.106934	0.0825866	0.0248828	0.00922909	0.00703919	1	0.647868	0.342963	0.0901703	0.0368969	0.0189149	0.010419	0.00773462	1	1.01927	0.529117	0.0755651	0.0300574	0.00898849	0.00425048	0.00399939	1	0.870213	0.455657	0.102702	0.0386826	0.0130929	0.00671275	0.00581834	1	0.857752	0.465836	0.103848	0.0401258	0.0140121	0.00661043	0.00536428	1	1.28667	0.655663	0.158601	0.0410332	0.00997745	0.0100145	0.00334814	46.9839	-0.089695	0	0.985274	45.9096	-0.101567	0.00474341	0.992885	48.163	-0.215949	0.0151983	0.998409	47.5856	-0.128509	0.00565869	0.9996	47.6078	-0.123835	0.00372829	0.999175	48.9858	-0.198402	0.023715	0.949793	0.601774	-0.128509	1	Yes	1.69821	-0.123835	0.999994	Yes	0.822851	-0.215949	0.972576	Yes	Yes	Yes	Yes	Yes	Yes	Yes	Yes	Yes	Yes	Yes	Yes	Yes	Yes	Yes	Yes	Yes	Yes	Yes
Q16204	1	0.776784	0.781718	0.611841	0.44083	0.228193	0.166988	0.142079	1	0.707637	0.657937	0.575468	0.399859	0.191928	0.141995	0.111714	1	1.10489	0.935586	0.713559	0.481116	0.19007	0.105284	0.0761725	1	1.06499	0.924779	0.699267	0.467174	0.229152	0.159011	0.129363	1	0.899275	0.795684	0.62223	0.409048	0.211531	0.134871	0.108985	1	1.1396	1.03838	0.773174	0.497187	0.215914	0.143235	0.108867	53.7874	-0.0446494	0	0.973307	52.0011	-0.0425691	0	0.956831	55.2557	-0.0799848	0.0381255	0.986516	55.1071	-0.0745978	0.101618	0.99259	53.9188	-0.0543019	0.00316124	0.996447	55.71	-0.0927636	0.100017	0.978406	1.31971	-0.0745978	1	Yes	1.91778	-0.0543019	0.999994	Yes	0.454329	-0.0927636	1	Yes	Yes	Yes	Yes	Yes	Yes	Yes	Yes	Yes	Yes	Yes	Yes	Yes	Yes	Yes	Yes	Yes	Yes	Yes
Q16222	1	0.719396	0.504045	0.0286308	0.0227926	0.00258184			1	0.805371	0.467447	0.0231601	0.0059205	0.00291341	0.00226144		1	1.05774	0.658786	0.00774434					1	0.990933	0.57661	0.0182257	0.00474617				1	0.888987	0.577199	0.0227299	0.00402771	0.00212098			1	1.03297	0.64082	0.0111803					47.0523	-0.107047	0	0.968894	47.2906	-0.129614	0	0.988757	48.1324	-1.23691	0.00774432	0.99522	48.2626	-0.29206	0.00290491	0.999971	48.3012	-0.196714	0	0.991221	48.1121	-1.28472	0.0111802	0.99839	1.2103	-0.29206	0.99024	Yes	1.01057	-0.196714	0.999994	Yes	-0.0202184	-1.28472	1	Yes	Yes	Yes	Yes	Yes	Yes	Yes	Yes	Yes	Yes	Yes	Yes	Yes	Yes	Yes	Yes	Yes	Yes	Yes
Q16254	1	0.807188	0.650373			0.0446861			1	0.613933	0.315393	0.132164	0.041457			0.0144149	1	0.944218	0.437729	0.087954					1	0.843726	0.396208	0.0721763	0.0594678	0.0131077			1	0.632256	0.307002	0.10395	0.0180805			0.00716576	1	0.639631	0.428735						49.5866	-0.0743619	0	0.988262	45.622	-0.0993835	0.0224396	0.988746	47.6358	-0.17616	0.0429359	0.999997	47.0922	-0.133224	0.0170518	0.998172	45.6591	-0.104571	0.00538175	0.99187					-2.49435	-0.133224	0.223983	Yes	0.0371034	-0.104571	0.863054	Yes				No	Yes	Yes	Yes	Yes	Yes	Yes	Yes	Yes	Yes	Yes	Yes	Yes	Yes	Yes	Yes	Yes	No	Yes
Q16270																	1		0.227143				0.169279	0.144457																																	46.739	-0.350604	0.156868	0.999393																No				No				No	Yes	Yes	Yes	Yes	Yes	Yes	No	No	No	No	Yes	Yes	No	No	No	No	No	No
Q16342	1	0.598864	0.233961	0.0217055	0.0409928			0.0141025	1	0.537577	0.136072						1	0.830981	0.103769						1	0.6381	0.164256	0.024833					1	0.632242	0.0997766		0.00926499				1	0.713659	0.134755	0.0523278					45.005	-0.128077	0.0160629	0.992178									44.967	-0.154476	0.0105794	0.997975	44.7131	-0.191435	0.0118578	0.999488	45.1304	-0.196528	0.0469125	0.99986	-0.0380226	-0.154476	1	Yes				No				No	Yes	Yes	Yes	Yes	Yes	Yes	Yes	Yes	No	Yes	No	Yes	Yes	Yes	Yes	Yes	Yes	Yes
Q16401	1	0.743006	0.476062	0.103756	0.0468837	0.00881182	0.00148381	0.000915535	1	0.709655	0.331409	0.105853	0.0250844	0.00420568	0.00223579	0.00117262	1	0.96463	0.467654	0.0886983	0.0201487				1	0.906468	0.434467	0.112432	0.0228642	0.00163917	0.00163471		1	0.791401	0.423187	0.118542	0.025718	0.00340707	0.000954261		1	1.02033	0.461862	0.13105	0.0214954				47.1757	-0.0999891	0	0.991587	46.2095	-0.108249	0	0.997533	47.841	-0.18083	0.0243937	0.999599	47.5862	-0.139844	0.00411268	0.999582	47.122	-0.110068	0	0.998466	47.8598	-0.224479	0.0628578	0.993634	0.410424	-0.139844	1	Yes	0.912496	-0.110068	0.999994	Yes	0.0188009	-0.224479	1	Yes	Yes	Yes	Yes	Yes	Yes	Yes	Yes	Yes	Yes	Yes	Yes	Yes	Yes	Yes	Yes	Yes	Yes	Yes
Q16512-2	1	0.693152	0.326848	0.0164396	0.0191712				1	0.68665	0.227989	0.0150325					1	0.922255	0.30372				0.0326433		1	0.939778	0.312745	0.0113546					1	0.793572	0.300714	0.0211184	0.00625324				1	0.936632	0.299486		0.00534068				45.9549	-0.119523	0	0.989806	45.4807	-0.139447	0	0.996467	46.8958	-0.197587	0.0326152	0.999997	47.0549	-0.215142	0	0.999847	46.3433	-0.144515	0	0.998086	46.9724	-0.21233	0.00376254	0.999999	1.10003	-0.215142	1	Yes	0.862606	-0.144515	0.999994	Yes	0.0765679	-0.21233	1	Yes	Yes	Yes	Yes	Yes	Yes	Yes	Yes	Yes	Yes	Yes	Yes	Yes	Yes	Yes	Yes	Yes	Yes	Yes
Q16513	1	0.954827	0.275184						1	0.948563							1	1.09378							1	1.4881							1	1.02793							1	0.606261																																		No				No				No	Yes	Yes	Yes	Yes	Yes	Yes	No	Yes	No	No	No	No	No	No	No	No	No	No
Q16514	1	1.09109	0.601337	0.0192731	0.0847717				1	1.04906	0.373468	0.0685727					1	1.35296	0.514254						1	0.999615	0.383887						1	0.667614	0.529018	0.0860241	0.0176572				1	0.591664	0.50979						48.0827	-1.23284	0.0520224	0.989511	47.89	-1.21638	0.0685727	0.996528	48.011	-1.30187	0	0.648726	47.7536	-0.482633	5.84468e-05	1	47.0173	-0.0921961	0	0.951775					-0.329116	-1.23284	1	Yes	-0.872642	-1.21638	0.980103	Yes				No	Yes	Yes	Yes	Yes	Yes	Yes	Yes	Yes	Yes	Yes	Yes	Yes	Yes	Yes	Yes	Yes	No	Yes
Q16531	1	0.780241	0.768424	0.66701	0.622083	0.321322	0.0354736	0.0116901	1	0.69103	0.615222	0.643705	0.607734	0.289798	0.0330957	0.0109095	1	0.938985	0.838595	0.722656	0.653294	0.328541	0.0259014	0.00423781	1	0.989366	0.83589	0.786834	0.754369	0.351875	0.0308829	0.0084289	1	0.852539	0.784273	0.727838	0.632941	0.343616	0.0310193	0.00862192	1	1.10636	0.98073	0.845325	0.765481	0.390164	0.0351536	0.0086483	55.1572	-0.0520177	0	0.903207	53.1663	-0.0416818	0	0.837117	56.547	-0.0693157	0	0.954237	57.9486	-0.0915126	0	0.951689	56.1432	-0.0607585	0	0.927934	58.4894	-0.106029	0	0.976733	2.79145	-0.0915126	0.630039	Yes	2.97687	-0.0607585	0.719409	Yes	1.94234	-0.106029	0.658312	Yes	Yes	Yes	Yes	Yes	Yes	Yes	Yes	Yes	Yes	Yes	Yes	Yes	Yes	Yes	Yes	Yes	Yes	Yes
Q16537	1	0.588361	0.224666	0.046539	0.024304	0.00998487	0.00920268	0.00805676	1	0.579832	0.143458	0.0313174	0.0143193	0.0109532	0.00917327	0.00442128	1	0.776977	0.183072						1	0.795005	0.243551	0.0237749	0.0125843	0.0074974	0.0122912	0.01149	1	0.668195	0.200895	0.0400636	0.0135473		0.00563617		1	0.574096	0.176187	0.033718					44.9462	-0.126086	0.0109574	0.994574	44.5926	-0.157001	0.0118582	0.997936					46.074	-0.159532	0.00644465	0.999568	45.2818	-0.142379	0.00764209	0.998575	44.6168	-0.148977	0.0332213	0.994417	1.12784	-0.159532	1	Yes	0.689136	-0.157001	0.999994	Yes				No	Yes	Yes	Yes	Yes	Yes	Yes	Yes	Yes	Yes	Yes	No	Yes	Yes	Yes	Yes	Yes	Yes	Yes
Q16539	1	0.557794	0.14749	0.0206215	0.0175766	0.00503007			1	0.510651	0.0818805	0.0198979	0.00822627	0.0026489	0.000909481	0.000278222	1	0.69546	0.0979458	0.00984304	0.00268924				1	0.96877	0.740501	0.243221	0.0137853	0.00408166	0.000591684		1	0.869371	0.706135	0.217498	0.0170139	0.00305618	0.000829059		1	1.04426	0.811525	0.281529	0.0146919				44.4768	-0.155895	0.0130996	0.996551	44.0926	-0.193846	0.00795328	0.99851	45.0092	-0.20179	0.00275395	0.999863	49.8055	-0.142912	0	0.999227	49.4175	-0.12756	0	0.991786	50.3586	-0.157671	0	0.995316	5.32872	-0.155895	1.80927e-08	Yes	5.32491	-0.193846	8.10899e-08	Yes	5.34942	-0.20179	3.41056e-10	Yes	Yes	Yes	Yes	Yes	Yes	Yes	Yes	Yes	Yes	Yes	Yes	Yes	Yes	Yes	Yes	Yes	Yes	Yes
Q16539-2	1	0.580746	0.0731913						1	0.309394	0.0433822						1	0.49455							1	0.548096	0.884361	0.168863					1	0.992013	0.739865	0.147666					1	0.889335	0.762771	0.142714																	49.1794	-0.0628799	0	0.531989	49.2819	-0.196144	0.057837	1	49.4862	-0.179074	0	0.977239				No				No				No	Yes	Yes	Yes	Yes	Yes	Yes	No	Yes	No	Yes	No	No	Yes	Yes	Yes	Yes	Yes	Yes
Q16540	1	0.74992	0.130928	0.0667838	0.0830884				1	0.585337	0.103076	0.0204167					1	0.580943	0.0466416						1	0.373872	0.129652						1	0.521757	0.123795	0.0295512					1	0.88184	0.135515						45.1619	-0.226496	0.0741197	0.999752	44.4785	-0.188479	0.0217057	0.99892									44.1662	-0.183853	0.0437431	0.996638								No	-0.312246	-0.188479	0.812986	Yes				No	Yes	Yes	Yes	Yes	Yes	Yes	Yes	Yes	Yes	Yes	No	Yes	No	Yes	Yes	Yes	No	Yes
Q16543	1	0.72291	0.721258	0.500851	0.269351	0.0478225	0.0237879	0.0228872	1	0.733319	0.565255	0.487045	0.260685	0.0356745	0.0194958	0.0216571	1	0.954513	0.819673	0.49289	0.215791	0.0225036	0.0144754	0.0140435	1	1.06515	0.85375	0.640384	0.303331	0.035833	0.0221172	0.0218337	1	0.944395	0.859617	0.535211	0.258362	0.0405106	0.0210203	0.0175559	1	1.04354	0.818286	0.615552	0.252607	0.0305019	0.0179551	0.0162697	50.8997	-0.0619437	0	0.95915	49.7324	-0.058344	0	0.961532	51.877	-0.0944101	0	0.997736	53.3421	-0.0977554	0	0.990611	52.4525	-0.0923244	0	0.9971	52.8554	-0.0972688	0	0.991307	2.44234	-0.0977554	0.820398	Yes	2.7201	-0.0923244	0.545083	Yes	0.978409	-0.0972688	1	Yes	Yes	Yes	Yes	Yes	Yes	Yes	Yes	Yes	Yes	Yes	Yes	Yes	Yes	Yes	Yes	Yes	Yes	Yes
Q16555	1	0.772334	0.774965	0.519844	0.400753	0.120787	0.00315974	0.00229922	1	0.708167	0.629821	0.515473	0.393212	0.100127	0.00350859	0.00284309	1	1.01127	0.861094	0.580317	0.422836	0.115659	0.00235898	0.00190833	1	1.02566	0.83237	0.624371	0.471543	0.115613	0.00299059	0.00226983	1	0.857622	0.786804	0.559617	0.401318	0.127613	0.00262313	0.00242082	1	1.11114	0.962298	0.686369	0.473014	0.137942	0.00251084	0.00198798	52.2149	-0.0605783	0	0.958462	50.7974	-0.052651	0	0.937525	53.6408	-0.0784334	0	0.986433	54.0887	-0.0769567	0	0.97928	52.841	-0.0660713	0	0.978032	54.9156	-0.0914561	0	0.981824	1.8738	-0.0769567	1	Yes	2.04353	-0.0660713	0.999994	Yes	1.27483	-0.0914561	1	Yes	Yes	Yes	Yes	Yes	Yes	Yes	Yes	Yes	Yes	Yes	Yes	Yes	Yes	Yes	Yes	Yes	Yes	Yes
Q16563-2	1	0.506806	0.462751	0.162875	0.12413	0.0675835	0.0483769	0.0431189	1	0.423654	0.39011	0.180181	0.11196	0.0508287	0.0437267	0.043833	1	1.12134	0.565807	0.185154	0.108492	0.0561783	0.0430996	0.0324844	1	0.927668	0.415064	0.174262	0.105501	0.0664223	0.0306664	0.0453174	1	0.758712	0.41793	0.187348	0.0997536	0.0587556	0.0393931	0.0329435	1	0.924024	0.511999	0.202879	0.114474	0.0500885	0.0448668	0.0328307	45.9554	-0.0734957	0.0373235	0.945237	44.9578	-0.0815347	0.0551593	0.928085	48.494	-0.18737	0.0706017	0.980376	47.5475	-0.139267	0.0645522	0.995105	47.0979	-0.0926563	0.0380744	0.997577	48.2828	-0.114449	0.0486774	0.997703	1.59208	-0.139267	0.891565	Yes	2.14006	-0.0926563	0.98909	Yes	-0.21121	-0.18737	1	Yes	Yes	Yes	Yes	Yes	Yes	Yes	Yes	Yes	Yes	Yes	Yes	Yes	Yes	Yes	Yes	Yes	Yes	Yes
Q16576	1	0.826269	0.717643	0.361781	0.190941	0.0279207	0.00497289	0.00169321	1	0.693524	0.503632	0.323319	0.151751	0.0146423	0.00672648	0.00316256	1	0.841149	0.611722	0.326101	0.13168	0.00842744	0.00155531	0.00114775	1	1.04314	0.772756	0.428057	0.207315	0.0211008	0.00623599	0.00285507	1	0.893245	0.672906	0.383772	0.166422	0.0196198	0.00287257	0.00256237	1	0.951123	0.84558	0.438144	0.178637	0.0167237	0.00182688	0.00270164	50.2471	-0.0794342	0	0.989844	47.9898	-0.0683193	0	0.981794	49.3094	-0.0826166	0	0.995699	51.3501	-0.0971693	0	0.992587	50.2182	-0.0835286	0	0.996724	51.5399	-0.106059	0	0.997996	1.103	-0.0971693	1	Yes	2.22841	-0.0835286	0.943354	Yes	2.23051	-0.106059	0.449013	Yes	Yes	Yes	Yes	Yes	Yes	Yes	Yes	Yes	Yes	Yes	Yes	Yes	Yes	Yes	Yes	Yes	Yes	Yes
Q16594	1	1.11419	0.291916	0.374736	0.388805	0.397384	0.40629	0.37517	1	0.7203	0.322655	0.222127	0.187196	0.167721	0.178028	0.155569	1	1.06063	0.166025	0.175285	0.263133	0.149748	0.252809	0.248808	1	0.962921	0.500974	0.343473	0.260835	0.236582	0.234853	0.254296	1	0.759572	0.513823	0.292941	0.159631	0.125664	0.131688	0.152853	1	0.377771	0.309659	0.258196	0.167624	0.134774	0.137635	0.145704	46.2056	-0.853666	0.372382	0.96996	45.9593	-0.118758	0.174631	0.997542	46.0519	-1.07551	0.209299	0.983811	48.1606	-0.133938	0.256853	0.993227	47.9835	-0.0772938	0.120106	0.993328	43.3808	-0.22719	0.190438	0.955021	1.95507	-0.853666		No	2.02425	-0.118758	0.887516	Yes	-2.67112	-1.07551	0.906246	Yes	Yes	Yes	Yes	Yes	Yes	Yes	Yes	Yes	Yes	Yes	Yes	Yes	Yes	Yes	Yes	Yes	Yes	Yes
Q16595	1	0.743255	0.73241	0.589375	0.465625	0.376115	0.160909	0.0836581	1	0.937748	0.889418	0.613765	0.533202	0.347153	0.186876	0.112559	1	1.14265	0.712343	0.462067	0.448603	0.216984	0.198216	0.116123	1	0.777148	0.630446	0.411342	0.39023	0.276572	0.148879	0.0751478	1	0.994245	0.755915	0.680988	0.405046	0.300849	0.318026	0.138718	1	0.787135	0.641424	0.399118	0.355247	0.198765	0.106777	0.037036	53.8588	-0.0395181	0	0.951522	55.8267	-0.049209	0	0.987971	52.4786	-0.0668824	0.153113	0.933791	51.3542	-0.0433249	0	0.973178	54.6963	-0.0505281	0.135542	0.971911	50.8295	-0.050055	0	0.982701	-2.50465	-0.0433249	0.97879	Yes	-1.13035	-0.0505281	0.94046	Yes	-1.64916	-0.0668824	0.783766	Yes	Yes	Yes	Yes	Yes	Yes	Yes	Yes	Yes	Yes	Yes	Yes	Yes	Yes	Yes	Yes	Yes	Yes	Yes
Q16610	1	0.609935	1.0315	0.684049	0.587251	0.473666	0.226537	0.113185	1	0.736422	0.663318	0.673995	0.562168	0.311109	0.198984	0.104057	1	0.82691	0.951584	0.742911	0.495927	0.319719	0.163022	0.0397846	1	0.763729	0.712004	0.607482	0.559049	0.418922	0.158378	0.0710994	1	0.856678	0.83525	0.709864	0.513711	0.347575	0.158431	0.0707092	1	0.836986	1.10921	0.94427	0.621661	0.399418	0.163762	0.0535906	57.3649	-0.0429616	0	0.788581	54.4375	-0.0371591	0	0.918404	56.0927	-0.0610143	0	0.971094	54.6879	-0.0382971	0	0.922704	55.7576	-0.0508995	0	0.981495	58.2293	-0.0824996	0.0109465	0.956657	-2.67694	-0.0429616		No	1.32005	-0.0508995	0.999994	Yes	2.13661	-0.0824996	0.829049	Yes	Yes	Yes	Yes	Yes	Yes	Yes	Yes	Yes	Yes	Yes	Yes	Yes	Yes	Yes	Yes	Yes	Yes	Yes
Q16611	1	0.795107	0.860675	0.740252	0.598494	0.680459	0.593854	0.511668	1	0.703936	0.78105	0.563998	0.519931	0.481635	0.4426	0.411507	1	0.867916	0.653822	0.565998	0.467257	0.385179	0.436491	0.40606	1	0.962203	0.728051	0.604827	0.611345	0.562019	0.386957	0.422576	1	0.838629	0.762263	0.638054	0.540372	0.491144	0.512985	0.506956	1	0.932283	0.994745	0.684491	0.669392	0.547482	0.576121	0.518765		-0.0187249	0.428376	0.863955	57.325	-0.0305656	0.379967	0.902098	53.3201	-0.0487261	0.403181	0.985365	59.1094	-0.0339721	0.401431	0.934399	64.6187	-0.0354775	0.481355	0.980697		-0.0839507	0.571352	0.942881		-0.0339721		No	7.29366	-0.0354775		No		-0.0839507		No	Yes	Yes	Yes	Yes	Yes	Yes	Yes	Yes	Yes	Yes	Yes	Yes	Yes	Yes	Yes	Yes	Yes	Yes
Q16621	1	0.793807	0.788428	0.584525	0.551326	0.479605	0.403789	0.252123	1	0.936718	0.602696	0.459433	0.445236	0.358877	0.292899	0.209698	1	0.705687	0.271475	0.356762	0.293361	0.245259	0.20623	0.127517	1	1.04866	0.828669	0.534961	0.513478	0.398881	0.348047	0.226304	1	1.01286	0.738713	0.607414	0.446498	0.358517	0.264947	0.214295	1	1.17613	0.894148	0.604137	0.432104	0.330145	0.243701	0.209625	57.6551	-0.0274024	0	0.95272	51.4077	-0.0557403	0.275011	0.959679	45.2663	-0.16805	0.242963	0.95186	54.5493	-0.0543233	0.28637	0.956754	54.399	-0.0492507	0.192831	0.98188	54.0773	-0.0755296	0.23856	0.955553	-3.10577	-0.0543233	0.909333	Yes	2.9913	-0.0557403	0.714215	Yes	8.81101	-0.16805	5.87072e-40	Yes	Yes	Yes	Yes	Yes	Yes	Yes	Yes	Yes	Yes	Yes	Yes	Yes	Yes	Yes	Yes	Yes	Yes	Yes
Q16625	1	0.728176	0.590776	0.531431	0.194557	0.187469	0.226611	0.211654	1	1.61652	0.908302	0.546175	0.551143	0.502751	0.265984	0.265692	1	2.50712	3.93813	2.06503	0.285159	1.48488	1.00216	0.815839	1	1.04357	0.645306	0.26725	0.28508	0.268214	0.210982	0.223306	1	0.604561	0.524954	0.392899	0.281738	0.165758	0.228028	0.165526	1	1.27629	0.634656	0.608339	0.23545	0.125034	0.162064	0.315692	49.9523	-0.0527473	0.152002	0.941846	53.2975	-0.0977829	0.377624	0.688624					48.5181	-0.293326	0.250418	0.993215	48.0778	-0.0540729	0.16402	0.945771	51.8066	-0.0872424	0.191393	0.863518	-1.43411	-0.293326	0.987551	Yes	-5.21969	-0.0977829		No				No	Yes	Yes	Yes	Yes	Yes	Yes	Yes	Yes	Yes	Yes	No	Yes	Yes	Yes	Yes	Yes	Yes	Yes
Q16629	1	0.877202	0.6232	0.198866	0.41084	0.571098	0.84674	1.5105	1	0.721417	0.166167	0.0594028	0.07084	0.245924	0.464107	0.959904	1	0.72656	0.377866	0.0967755	0.0815842	0.163545	0.452177	1.16836	1	0.602288	0.306754	0.112959	0.0707234	0.153715	0.368093	0.825939	1	0.739402	0.292565	0.135237	0.111152	0.243825	0.513696	1.22412	1	0.977928	0.31119	0.104271	0.069932	0.147431	0.474816	1.2844		-0.434641	0.69354	0.0861571	44.2495	-0.953679	0.327724	0.441118	44.3049	-0.86574	0.390052	0.307106	44.2853	-0.401954	0.306346	0.533658	44.3611	-0.823106	0.4201	0.277204	44.8615	-0.843192	0.398673	0.331219		-0.434641		No	0.111694	-0.953679		No	0.556572	-0.86574		No	Yes	Yes	Yes	Yes	Yes	Yes	Yes	Yes	Yes	Yes	Yes	Yes	Yes	Yes	Yes	Yes	Yes	Yes
Q16630-2	1	0.834696	0.921201	0.46588	0.250074	0.0847686	0.052815	0.0450849	1	0.96679	0.746242	0.505361	0.210745	0.0700821	0.0486421	0.0506227	1	1.25677	0.964802	0.644588	0.203554	0.0783112	0.0479167	0.0357885	1	1.3147	1.3293	0.7639	0.280583	0.0941408	0.0620358	0.065409	1	1.19482	1.17498	0.643496	0.244995	0.0901437	0.0722026	0.086275	1	1.25291	1.27808	0.754067	0.226215	0.0804877	0.0574744	0.0479291	52.1218	-0.0933546	0.0338649	0.97525	51.654	-0.081593	0.0123706	0.99666	53.1088	-0.139321	0.0452359	0.961348	54.1206	-0.161278	0.0709658	0.899637	53.1529	-0.162618	0.0921197	0.953965	53.7566	-0.176651	0.062511	0.928674	1.99885	-0.161278	0.428972	Yes	1.49896	-0.162618	0.999994	Yes	0.647842	-0.176651	1	Yes	Yes	Yes	Yes	Yes	Yes	Yes	Yes	Yes	Yes	Yes	Yes	Yes	Yes	Yes	Yes	Yes	Yes	Yes
Q16637	1	0.833925	0.189698	0.15759	0.139418	0.034614	0.0373421	0.0707186	1	0.45505							1	0.587367	0.0200783	0.057884				0.0114566	1	0.839705	0.201183			0.0100076		0.0427687	1	0.537924	0.186817		0.0673412			0.0335439	1	0.674527							45.8587	-0.199691	0.0848054	0.987979					44.0638	-1.37655	0.0298063	0.998449	46.0493	-0.191941	0.0263562	0.999354	44.4061	-0.147382	0.0595502	0.993052					0.19058	-0.199691	1	Yes				No				No	Yes	Yes	Yes	Yes	Yes	Yes	Yes	Yes	No	No	Yes	Yes	Yes	Yes	Yes	Yes	No	No
Q16643	1	0.847124	0.82142	0.524995	0.434162	0.185021	0.0664752	0.108847	1	0.772571	0.569658	0.4243	0.22175	0.124744	0.0536243	0.0836496	1	0.905512	0.789037	0.435482	0.219818	0.101268	0.0345849	0.0688053	1	0.892534	0.746875	0.541216	0.336166	0.138092	0.0540654	0.0878614	1	0.798372	0.681852	0.493182	0.261339	0.129045	0.04169	0.0798274	1	0.962209	0.84305	0.578163	0.331391	0.134107	0.0376746	0.0774911	53.2205	-0.0554916	0	0.978264	49.6757	-0.0574143	0.0103425	0.988642	51.3589	-0.0824961	0.0314813	0.996633	52.4086	-0.0612932	0	0.99402	51.0601	-0.05816	0	0.987608	53.1261	-0.0757254	0.0153246	0.997152	-0.811892	-0.0612932	1	Yes	1.38447	-0.05816	0.999994	Yes	1.76711	-0.0824961	0.967852	Yes	Yes	Yes	Yes	Yes	Yes	Yes	Yes	Yes	Yes	Yes	Yes	Yes	Yes	Yes	Yes	Yes	Yes	Yes
Q16644	1	0.543003	0.173789	0.0303987	0.00927069	0.00819192	0.00413045	0.00787225	1	0.472112	0.150233	0.0257287	0.0210723	0.00997736	0.0167717	0.0090514	1	0.695152	0.159349	0.0201724				0.00831359	1	0.942672	0.585209	0.115566	0.0109212	0.0084823	0.00973919	0.0205524	1	0.806034	0.553775	0.112128	0.00750001	0.00590044	0.00565471	0.0069451	1	0.994294	0.648411	0.152164				0.00875364	44.4899	-0.142318	0.00964589	0.994736	43.9911	-0.160423	0.0208995	0.992484	45.2403	-0.16603	0.00627774	0.999446	48.5131	-0.157064	0.00707655	0.999546	47.9571	-0.114222	0	0.990173	48.9803	-0.159754	0.012507	0.999332	4.02311	-0.157064	0.000167321	Yes	3.96594	-0.160423	0.00247853	Yes	3.73995	-0.16603	1.93312e-06	Yes	Yes	Yes	Yes	Yes	Yes	Yes	Yes	Yes	Yes	Yes	Yes	Yes	Yes	Yes	Yes	Yes	Yes	Yes
Q16656	1	0.790262	0.463684	0.262318	0.142532	0.020718	0.0132494	0.0253937	1	0.5915	0.381088	0.171473	0.0776981	0.0260685	0.01159	0.0239088	1	0.799191	0.507762	0.133219	0.0521406				1	0.790447	0.565221	0.163967	0.0801465	0.0178779	0.0151514	0.034119	1	0.797724	0.604462	0.194492	0.0939851	0.0151427	0.0106738	0.0112028	1	0.875188	0.631896	0.194986	0.0432324			0.00870035	47.9387	-0.0789491	0.00477938	0.993654	46.0154	-0.0831879	0.012256	0.98198	47.7038	-0.103032	0	0.99327	48.1185	-0.0950685	0.00450316	0.991592	48.5173	-0.0921891	0	0.991394	48.9118	-0.114572	0	0.996207	0.179847	-0.0950685	1	Yes	2.50187	-0.0921891	0.726273	Yes	1.20798	-0.114572	1	Yes	Yes	Yes	Yes	Yes	Yes	Yes	Yes	Yes	Yes	Yes	Yes	Yes	Yes	Yes	Yes	Yes	Yes	Yes
Q16658	1	0.782182	0.756556	0.44962	0.232406	0.0485478	0.00760787	0.00400775	1	0.70078	0.639337	0.440494	0.201988	0.0366684	0.00801967	0.00353504	1	1.14804	1.01362	0.562061	0.218843	0.0352935	0.00613619	0.00161114	1	1.09887	0.897851	0.609868	0.23209	0.0378284	0.00794202	0.00355803	1	0.890673	0.816252	0.487051	0.212589	0.0406814	0.00716428	0.00246105	1	1.13878	1.03794	0.673762	0.236311	0.0415816	0.00692745	0.00233378	50.9662	-0.071937	0	0.977887	49.6285	-0.0628226	0	0.965134	52.7993	-0.133085	0.00976874	0.98126	52.9872	-0.113119	0	0.991843	51.7493	-0.0890903	0	0.994281	53.5172	-0.137676	0.00422048	0.985079	2.021	-0.113119	0.791691	Yes	2.12081	-0.0890903	0.997237	Yes	0.717884	-0.137676	1	Yes	Yes	Yes	Yes	Yes	Yes	Yes	Yes	Yes	Yes	Yes	Yes	Yes	Yes	Yes	Yes	Yes	Yes	Yes
Q16666	1	0.71823	0.329646	0.202553	0.114706	0.0419688	0.0565495	0.0883228	1	0.64774	0.236757	0.147862	0.0366919	0.0449018	0.0396329	0.0518976	1	0.71502	0.24555	0.135723	0.0204183		0.0418069	0.0379082	1	0.755516	0.430342	0.211166	0.0865442	0.0748284	0.0669173	0.0613699	1	0.671906	0.340504	0.174477	0.0469271	0.0442401	0.034191	0.036764	1	0.665617	0.302532	0.110857	0.0361185	0.0335698	0.0470808	0.0251878	46.3035	-0.101231	0.0726225	0.991798	45.3449	-0.122149	0.0506442	0.993104	45.7374	-0.129745	0.042471	0.994981	47.1681	-0.0910885	0.0563374	0.996972	46.1406	-0.0962705	0.0327763	0.992954	45.7671	-0.110363	0.0308445	0.995716	0.864651	-0.101231	1	Yes	0.795665	-0.122149	0.999994	Yes	0.0296917	-0.129745	1	Yes	Yes	Yes	Yes	Yes	Yes	Yes	Yes	Yes	Yes	Yes	Yes	Yes	Yes	Yes	Yes	Yes	Yes	Yes
Q16670																																																																												No				No				No	Yes	Yes	Yes	Yes	Yes	Yes	No	No	No	No	No	No	No	No	No	No	No	No
Q16698	1	0.730351	0.650863	0.249678	0.108776	0.0225169	0.00569874	0.00497943	1	0.654436	0.51879	0.27404	0.0880314	0.0176641	0.00854915	0.00494176	1	0.830492	0.635375	0.323996	0.0852233	0.00940826	0.00486491	0.00283818	1	0.931386	0.748476	0.342964	0.0908139	0.0126333	0.00495412	0.0039709	1	0.747867	0.622676	0.304191	0.0861013	0.015601	0.00493503	0.00288857	1	0.95092	0.76541	0.368413	0.104056	0.0160562	0.00469688	0.00284932	48.7437	-0.0796309	0	0.977865	47.5535	-0.0722489	0	0.978362	49.3333	-0.087106	0	0.993624	50.362	-0.10895	0	0.999065	48.823	-0.0789828	0	0.98396	50.6286	-0.108742	0	0.999571	1.61833	-0.10895	0.99024	Yes	1.26951	-0.0789828	0.999994	Yes	1.29536	-0.108742	1	Yes	Yes	Yes	Yes	Yes	Yes	Yes	Yes	Yes	Yes	Yes	Yes	Yes	Yes	Yes	Yes	Yes	Yes	Yes
Q16706	1	0.775522	0.696061	0.275523	0.0937134	0.019207	0.0103578	0.00546126	1	0.745663	0.570279	0.289808	0.0850963	0.014692	0.0100381	0.00504413	1	0.767696	0.607644	0.303507	0.0703706		0.00332384	0.023812	1	0.989832	0.743116	0.362456	0.0942976	0.0118933	0.00784849	0.00527743	1	0.868291	0.692437	0.319885	0.0820058	0.0121995	0.00660914	0.00609974	1	0.916509	0.679552	0.383276	0.0844019	0.00669549	0.0063523	0.00415971	49.342	-0.0874426	0	0.981579	48.4078	-0.0781579	0	0.988742	48.809	-0.078898	0	0.987048	50.5122	-0.110777	0	0.998811	49.7938	-0.0971424	0	0.995716	50.1316	-0.0954765	0	0.995549	1.17017	-0.110777	1	Yes	1.38594	-0.0971424	0.999994	Yes	1.32259	-0.0954765	1	Yes	Yes	Yes	Yes	Yes	Yes	Yes	Yes	Yes	Yes	Yes	Yes	Yes	Yes	Yes	Yes	Yes	Yes	Yes
Q16718	1	0.733626	0.509893	0.224079	0.14678	0.079256	0.0261097	0.00924709	1	0.681698	0.381728	0.143919	0.0805122	0.054814	0.030534	0.0180718	1	0.903764	0.360362	0.124487	0.0613013	0.0315508	0.0303531	0.0194528	1	0.661728	0.338424	0.133205	0.0770575	0.0497282	0.0212684	0.00863488	1	0.725515	0.37617	0.163185	0.071258	0.0520801	0.0337787	0.0145116	1	0.852621	0.350611	0.151829	0.0763119	0.0384796	0.0219059	0.00766634	47.85	-0.0744935	0.00955254	0.992097	46.3943	-0.0932008	0.0277626	0.994004	47.1302	-0.153099	0.0391649	0.99798	46.0242	-0.0978369	0.0262575	0.993546	46.625	-0.0965979	0.0282152	0.996713	46.9636	-0.127513	0.0359521	0.996038	-1.82588	-0.0978369	0.705272	Yes	0.230715	-0.0965979	0.999994	Yes	-0.166577	-0.153099	1	Yes	Yes	Yes	Yes	Yes	Yes	Yes	Yes	Yes	Yes	Yes	Yes	Yes	Yes	Yes	Yes	Yes	Yes	Yes
Q16719	1	0.778493	0.781696	0.689091	0.575195	0.416005	0.164701	0.023792	1	0.750285	0.732391	0.663367	0.599492	0.399005	0.162865	0.0238666	1	1.09985	1.0069	0.796985	0.713562	0.533115	0.218692	0.0313628	1	1.07037	0.917932	0.793394	0.701202	0.463719	0.169633	0.0222786	1	0.868267	0.815731	0.682064	0.592664	0.444394	0.170323	0.0308034	1	0.998253	0.897306	0.742238	0.651373	0.47241	0.191725	0.0272233	55.7839	-0.0445605	0	0.923783	55.2428	-0.0411343	0	0.900492	59.2665	-0.0683767	0	0.965229	58.4814	-0.0689202	0	0.973932	56.4585	-0.0478021	0	0.950753	57.9308	-0.0581739	0	0.971509	2.69744	-0.0689202	0.987551	Yes	1.21571	-0.0478021	0.999994	Yes	-1.33567	-0.0683767	0.906246	Yes	Yes	Yes	Yes	Yes	Yes	Yes	Yes	Yes	Yes	Yes	Yes	Yes	Yes	Yes	Yes	Yes	Yes	Yes
Q16740	1	0.711656	0.673266	0.360476	0.187494	0.039031	0.0077204	0.00311129	1	0.717609	0.593016	0.365979	0.177385	0.0343152	0.0102187	0.00549828	1	0.916311	0.721651	0.391254	0.168445	0.021352	0.00759619	0.0016721	1	1.03669	0.827164	0.4662	0.208158	0.0390711	0.00825301	0.00390519	1	0.870764	0.680327	0.418048	0.179378	0.038635	0.00825442	0.00451573	1	1.04341	0.802018	0.477542	0.191262	0.038173	0.00632038	0.0023185	49.4708	-0.0673589	0	0.972297	48.9612	-0.0660518	0	0.980881	50.6032	-0.0888663	0	0.998027	51.8078	-0.10045	0	0.996024	50.4343	-0.0781331	0	0.995513	51.7327	-0.09983	0	0.995332	2.337	-0.10045	0.753237	Yes	1.47311	-0.0781331	0.999994	Yes	1.12943	-0.09983	1	Yes	Yes	Yes	Yes	Yes	Yes	Yes	Yes	Yes	Yes	Yes	Yes	Yes	Yes	Yes	Yes	Yes	Yes	Yes
Q16762	1	0.68615	0.399042	0.0295933	0.0213334	0.00504534			1	0.64122	0.283536	0.0343426	0.0147022	0.00202955			1	0.884111	0.326591	0.0216951	0.0126658				1	0.92013	0.380753	0.0439731	0.0148634				1	0.824657	0.343319	0.0367848	0.0178206	0.00357587			1	0.960941	0.427284	0.0320561	0.0110515				46.2912	-0.108219	0	0.983321	45.4979	-0.118027	0	0.993007	46.8753	-0.171565	0	0.999424	47.2839	-0.176138	0.00436121	0.999908	46.7126	-0.142198	0	0.998762	47.6411	-0.209716	0.0039599	0.99993	0.992626	-0.176138	1	Yes	1.21471	-0.142198	0.999994	Yes	0.765844	-0.209716	0.999123	Yes	Yes	Yes	Yes	Yes	Yes	Yes	Yes	Yes	Yes	Yes	Yes	Yes	Yes	Yes	Yes	Yes	Yes	Yes
Q16763	1	0.644188	0.562492	0.160221	0.0523632	0.0130353	0.00585934	0.00229247	1	0.647493	0.42919	0.137534	0.0349581	0.00869314	0.0042781	0.00567813	1	0.950474	0.581779	0.135821	0.030715	0.00296551	0.00418834	0.0078864	1	0.989843	0.584545	0.185254	0.0428021	0.00887557	0.00751204	0.00719803	1	0.840196	0.559373	0.177199	0.0391337	0.0094769	0.00530745	0.00722399	1	1.02512	0.672333	0.171654	0.0316324	0.00592885	0.00546047	0.00510178	47.3148	-0.0812534	0	0.966595	46.4783	-0.0889727	0	0.986659	48.5639	-0.146008	0.00428709	0.999949	48.7707	-0.136273	0.00950039	0.998003	48.2925	-0.106139	0	0.997348	49.1981	-0.15806	0.0070209	0.998109	1.45594	-0.136273	0.954657	Yes	1.81417	-0.106139	0.999994	Yes	0.634232	-0.15806	1	Yes	Yes	Yes	Yes	Yes	Yes	Yes	Yes	Yes	Yes	Yes	Yes	Yes	Yes	Yes	Yes	Yes	Yes	Yes
Q16774	1	0.864148	0.144251	0.0134936					1	0.794421	0.112546	0.01377					1	0.919503	0.186533						1	0.946382	0.182746						1	0.667325	0.137119	0.0140574					1	0.615263	0.125141	0.0184324					45.9364	-0.228727	0.00640201	0.999995	45.4788	-0.221238	0.0078456	0.999978									45.0296	-0.170611	0.00176409	0.999221	44.7076	-0.17288	0.0137188	0.99867				No	-0.44919	-0.221238	0.685836	Yes				No	Yes	Yes	Yes	Yes	Yes	Yes	Yes	Yes	Yes	Yes	No	Yes	No	Yes	Yes	Yes	Yes	Yes
Q16775	1	0.743539	0.717441	0.493675	0.357116	0.272576	0.104521	0.0205622	1	0.766752	0.645062	0.566645	0.467361	0.279477	0.103334	0.0322233	1	1.18944	1.05416	0.657645	0.507264	0.345723	0.118328	0.0161045	1	1.12931	0.910868	0.658982	0.546576	0.305726	0.130587	0.0147071	1	0.924938	0.78605	0.557039	0.419359	0.281262	0.100472	0.0134679	1	0.978837	0.822961	0.605642	0.469069	0.268339	0.101061	0.0224116	51.8936	-0.0474708	0	0.968311	52.6035	-0.0437754	0	0.951301	56.1494	-0.0705188	0	0.942885	55.9228	-0.0650103	0	0.968789	53.6532	-0.0552963	0	0.988071	54.4797	-0.0590328	0	0.989758	4.02918	-0.0650103	0.631515	Yes	1.04967	-0.0552963	0.999994	Yes	-1.66971	-0.0705188	0.773084	Yes	Yes	Yes	Yes	Yes	Yes	Yes	Yes	Yes	Yes	Yes	Yes	Yes	Yes	Yes	Yes	Yes	Yes	Yes
Q16795	1	0.511227	0.12813	0.0127865	0.0165288	0.00186669			1	0.401822	0.064956	0.0100145	0.00304986	0.00121663			1	0.643884	0.0911801	0.00953718	0.0192572				1	0.633605	0.0999176	0.00730233	0.0204759	0.00676887			1	0.559579	0.102638	0.0159406	0.00417962				1	0.716957	0.104294	0.00985933	0.0189311				44.1678	-0.167163	0.014039	0.99565	43.5972	-0.238791	0.0138407	0.997737	44.7302	-0.202455	0.0129994	0.999605	44.7191	-0.192058	0.0102238	0.999394	44.3702	-0.181134	0.010785	0.998472	45.1015	-0.206831	0.0116783	0.999777	0.551343	-0.192058	1	Yes	0.773007	-0.238791	0.999994	Yes	0.371237	-0.206831	1	Yes	Yes	Yes	Yes	Yes	Yes	Yes	Yes	Yes	Yes	Yes	Yes	Yes	Yes	Yes	Yes	Yes	Yes	Yes
Q16821																																	1						0.138648	0.204215	1						0.117626	0.193667																	46.3323	-0.419261	0.171431	0.995325	46.4863	-0.391228	0.155647	0.993954				No				No				No	Yes	Yes	Yes	Yes	Yes	Yes	No	No	No	No	No	No	No	No	Yes	Yes	Yes	Yes
Q16822	1	0.655702	0.314926	0.0328596	0.0222645	0.00222987			1	0.6513	0.258934	0.0326903	0.00526306	0.00283846	0.000687965	0.0428449	1	0.984404	0.388052	0.023058	0.00584693				1	0.909378	0.355469	0.0362734	0.00790833	0.00153729	0.000656108		1	0.797197	0.336919	0.0514566	0.0117362	0.00180062			1	0.894432	0.364843	0.0440142	0.00976578	0.0348057			45.7199	-0.114204	0	0.991204	45.4247	-0.125838	0.0063098	0.994377	47.5613	-0.262529	0.00749251	0.999988	47.1211	-0.175834	0	0.999936	46.5703	-0.133406	0	0.998969	47.1026	-0.166596	0.0128594	0.999146	1.40125	-0.175834	0.961222	Yes	1.14558	-0.133406	0.999994	Yes	-0.458718	-0.262529	1	Yes	Yes	Yes	Yes	Yes	Yes	Yes	Yes	Yes	Yes	Yes	Yes	Yes	Yes	Yes	Yes	Yes	Yes	Yes
Q16831									1	0.698501	0.611162	0.683255	0.640387	0.211627			1	0.605248	0.598363	0.564512	0.249864	0.116521			1	0.861055	0.675739	0.633495	0.46829	0.164687			1	0.724879	0.60956	0.504851	0.38468	0.110485			1	1.42046	1.02636	0.944147	0.786879	0.291121							54.9192	-0.0300327	0	0.695629	50.0061	-0.0452762	0	0.866024	53.4889	-0.0467117	0	0.938727	50.9652	-0.0458753	0	0.933293	58.2941	-0.132398	0	0.737786				No	-3.95399	-0.0458753		No	8.288	-0.132398		No	Yes	Yes	Yes	Yes	Yes	Yes	No	No	Yes	Yes	Yes	Yes	Yes	Yes	Yes	Yes	Yes	Yes
Q16836	1	0.620023	0.200056	0.0381909	0.0285644	0.00800141	0.00254453	0.00327985	1	0.57554	0.114815	0.0336995	0.0139529	0.00485409	0.00318046	0.00182832	1	0.907839	0.193893	0.011686	0.00860577	0.00229591	0.000829887	0.000697057	1	0.897787	0.196988	0.0269681	0.0104411	0.0032727	0.00154369	0.00185373	1	0.741452	0.17011	0.0375321	0.011932	0.00346714	0.00127395	0.00133075	1	0.939845	0.18274	0.0312046	0.0106012	0.00288607	0.00127629	0.000919105	45.0222	-0.136275	0.00880233	0.997124	44.4919	-0.170952	0.0101251	0.998465	46.3769	-0.228545	0.00268132	0.999971	46.3356	-0.219665	0.00614596	0.999878	45.5156	-0.169451	0.00596382	0.999647	46.4903	-0.257964	0.00793333	0.999675	1.31338	-0.219665	0.986482	Yes	1.02371	-0.170952	0.999994	Yes	0.113347	-0.257964	1	Yes	Yes	Yes	Yes	Yes	Yes	Yes	Yes	Yes	Yes	Yes	Yes	Yes	Yes	Yes	Yes	Yes	Yes	Yes
Q16850	1	0.371289	0.119199	0.0156393	0.0145541				1	0.352953	0.0548865	0.0111067					1	0.448437	0.0906062	0.0275369	0.00853236				1	0.476633	0.108165	0.0156558	0.00609763				1	0.427381	0.0955641	0.0109981	0.00670582			0.00187357	1	0.523555	0.107699	0.0174475					43.4462	-0.230112	0.0420353	0.991274	43.485	-0.300653	0.029707	0.998691	43.785	-0.212332	0.0297211	0.996987	43.9385	-0.187135	0.0216358	0.995794	43.6916	-0.204624	0.0175183	0.995478	44.1666	-0.188223	0.0294671	0.997267	0.49229	-0.230112	1	Yes	0.206546	-0.300653	0.999994	Yes	0.381534	-0.212332	1	Yes	Yes	Yes	Yes	Yes	Yes	Yes	Yes	Yes	Yes	Yes	Yes	Yes	Yes	Yes	Yes	Yes	Yes	Yes
Q16851	1	0.780965	0.807165	0.53477	0.0660344	0.00593855		0.00175575	1	0.676224	0.62336	0.528829	0.0498421	0.00222164		0.000667178	1	1.06092	0.959419	0.650751	0.0440346				1	1.02119	0.848244	0.648267	0.0546155	0.000907543			1	0.886542	0.811085	0.584368	0.05487	0.00293955	0.000455637		1	1.08699	0.958655	0.697552	0.0580968				51.5095	-0.102653	0	0.950322	49.427	-0.0660621	0	0.908259	52.6482	-0.233224	0	0.993262	52.6741	-0.182396	0	0.981839	52.0461	-0.125439	0	0.972645	52.8823	-0.230084	0	0.987471	1.16456	-0.182396	1	Yes	2.61913	-0.125439	0.32907	Yes	0.234075	-0.233224	1	Yes	Yes	Yes	Yes	Yes	Yes	Yes	Yes	Yes	Yes	Yes	Yes	Yes	Yes	Yes	Yes	Yes	Yes	Yes
Q16854	1	1.06762	0.968107	0.833283	0.619225	0.690532	0.607765	0.218053	1	0.608449	0.491547	0.540004	0.415949	0.396344	0.354084	0.135062	1	0.850191	0.720298	0.834101	0.518096	0.505525	0.44242	0.137354	1	1.23849	0.85711	0.824649	0.775086	0.69278	0.509718	0.175394	1	0.867565	0.769237	0.638442	0.54007	0.500492	0.470416	0.144483	1	0.64336	0.746353	0.604686	0.528736	0.366204	0.377773	0.128768	63.065	-0.0365363	0	0.871213	51.0612	-0.0336076	0.171606	0.827456	58.4742	-0.0325187	0	0.881657	62.6024	-0.0478301	0	0.853219	57.9141	-0.0302287	0	0.919147	55.0565	-0.0299688	0	0.872155	-0.462635	-0.0478301	1	Yes	6.85292	-0.0336076	0.0054589	Yes	-3.41766	-0.0325187	0.449013	Yes	Yes	Yes	Yes	Yes	Yes	Yes	Yes	Yes	Yes	Yes	Yes	Yes	Yes	Yes	Yes	Yes	Yes	Yes
Q16864	1	0.584302	0.430046	0.458812	0.462819	0.228789	0.0248092	0.0691089	1	0.878243	0.946098	0.590981	0.395078	0.159351	0.0438945	0.0355972	1	1.19225	0.828768	0.0677578	0.205739			0.0458219	1	0.404536	0.242047	0.178864	0.102074	0.0671763	0.0322357	0.015516	1	0.852555	1.08232	0.942467	0.471639	0.199297	0.20467	0.0680073	1	0.732403	0.677872	0.384434	0.209652	0.109463		0.0100032	49.1527	-0.0406073	0	0.847087	53.8938	-0.0752074	0	0.98347	48.3226	-1.1569	0.10644	0.959935	43.6711	-0.152032	0.0911142	0.955051	55.8562	-0.14879	0.139321	0.967925	49.9111	-0.0608444	0	0.978647	-5.48167	-0.152032	8.36462e-06	Yes	1.96243	-0.14879	0.608416	Yes	1.58845	-1.1569	0.915917	Yes	Yes	Yes	Yes	Yes	Yes	Yes	Yes	Yes	Yes	Yes	Yes	Yes	Yes	Yes	Yes	Yes	Yes	Yes
Q16875	1	0.641605	0.3426	0.0355299					1	0.616664	0.414873	0.0915695					1	0.814717	0.508557	0.113502					1	0.830566	0.636895	0.165476					1	0.844124	0.567166	0.165899					1	0.661125	0.643152	0.117249	0.0721627				45.779	-0.108035	0	0.978449	46.137	-0.0903724	0	0.959526	47.7235	-0.110344	0	0.989257	48.7384	-0.109364	0	0.971618	48.3371	-0.106356	0	0.991789	47.818	-0.0832672	0	0.910192	2.95935	-0.109364	0.382443	Yes	2.20005	-0.106356	0.865625	Yes	0.0944444	-0.110344	1	Yes	Yes	Yes	Yes	Yes	Yes	Yes	Yes	Yes	Yes	Yes	Yes	Yes	Yes	Yes	Yes	Yes	Yes	Yes
Q16877	1	0.540955	0.293998	0.0427744	0.0302123				1	0.626035	0.259112	0.0367807	0.118772				1	0.881965	0.345372						1	0.716702	0.308843	0.0243345					1	0.712514	0.335741	0.0470445					1	0.72564	0.29439	0.0285026					44.9634	-0.109072	0.0115316	0.975616	45.1344	-0.131267	0.0741211	0.985536					46.0048	-0.12519	0	0.992497	46.1453	-0.116645	0	0.991876	45.9882	-0.128877	0	0.995117	1.04141	-0.12519	1	Yes	1.01082	-0.131267	0.999994	Yes				No	Yes	Yes	Yes	Yes	Yes	Yes	Yes	Yes	Yes	Yes	No	Yes	Yes	Yes	Yes	Yes	Yes	Yes
Q16878																																	1		0.445996	0.469791	0.691429	0.577976	0.563815	0.565383	1			0.60234	0.621751	0.699822	0.96112	0.823107																		-0.544332	0.552398	0.817143		-0.206208	0.741628	0.381119				No				No				No	Yes	Yes	Yes	Yes	Yes	Yes	No	No	No	No	No	No	No	No	Yes	Yes	Yes	Yes
Q16881	1	0.793087	0.828199	0.659964	0.590892	0.539024	0.519636	0.412274	1	0.761712	0.689156	0.606947	0.580357	0.501814	0.486723	0.378405	1	1.07805	0.922591	0.748459	0.675637	0.582653	0.495019	0.378983	1	1.02493	0.852044	0.735964	0.676566	0.602188	0.532861	0.454608	1	0.916283	0.825001	0.642874	0.557883	0.545889	0.473601	0.380836	1	1.08087	0.955166	0.736453	0.628777	0.552382	0.510935	0.412549	62.3155	-0.0241984	0.329186	0.941133	58.9286	-0.0277353	0.377367	0.93297	62.247	-0.034505	0.328738	0.958586	65.8314	-0.0289363	0.421315	0.96903	59.6563	-0.0331644	0.381534	0.978424	61.6169	-0.0453921	0.452756	0.961949	3.51583	-0.0289363		No	0.727709	-0.0331644		No	-0.630092	-0.0453921		No	Yes	Yes	Yes	Yes	Yes	Yes	Yes	Yes	Yes	Yes	Yes	Yes	Yes	Yes	Yes	Yes	Yes	Yes
Q16891-2	1	0.780617	0.428812	0.103938	0.0935968	0.0287465	0.0115559	0.00990266	1	0.637515	0.247329	0.0756695	0.0330876	0.0139681	0.0072016	0.0066681	1	1.01656	0.369241	0.0710063	0.0299462	0.00632753	0.00556452	0.00546612	1	0.842324	0.36853	0.0907885	0.0345596	0.0111428	0.00907274	0.0112532	1	0.842349	0.358969	0.106635	0.0424865	0.0139214	0.00407278	0.00463073	1	1.12147	0.392373	0.112184	0.0325885	0.0114129	0.00525233	0.00580384	47.0837	-0.105696	0.0152927	0.995472	45.3477	-0.120556	0.0128172	0.996359	47.5559	-0.302153	0.0221069	0.997604	46.9638	-0.133298	0.01111	0.999794	46.9344	-0.130928	0.0123453	0.999264	47.8152	-0.60079	0.0334301	0.984939	-0.119837	-0.133298	1	Yes	1.58673	-0.130928	0.999994	Yes	0.259281	-0.60079	1	Yes	Yes	Yes	Yes	Yes	Yes	Yes	Yes	Yes	Yes	Yes	Yes	Yes	Yes	Yes	Yes	Yes	Yes	Yes
Q17R31	1	0.550983	0.471633	0.671359	0.659317	0.635982	0.501227	0.326096	1	1.10248	0.795979	0.866977	1.0641	0.819544	0.520051	0.326613	1	1.20983	0.756063	1.30607	1.36377	0.678618	0.585843	0.387757	1	1.21271	0.842036	1.19496	1.37698	1.02601	0.883727	0.53323	1	0.968501	0.876815	1.01376	0.765652	0.520833	0.479671	0.313346	1	0.42709	0.643911	0.817009	0.537481	0.456912	0.293393	0.219839		-0.658456	0.544269	0.66173	64.1232	-0.0906446	0.27939	0.848162	60.7595	-0.535723	0.4868	0.618744		-0.423359	0.533229	0.479027	61.1689	-0.0592442	0.319181	0.947722	55.5573	-0.0235496	0	0.564594		-0.658456		No	-2.95434	-0.0906446	0.0180544	Yes	-5.20217	-0.535723		No	Yes	Yes	Yes	Yes	Yes	Yes	Yes	Yes	Yes	Yes	Yes	Yes	Yes	Yes	Yes	Yes	Yes	Yes
Q17RN3	1	0.975236	0.553143						1	0.800905	0.308081														1	1.69073	0.529039						1	0.519131	0.37165						1	1.10326	0.205645																		48.0249	-1.16638	0	0.301261					47.6592	-1.10843	0.068248	0.9779				No				No				No	Yes	Yes	Yes	Yes	Yes	Yes	No	Yes	No	Yes	No	No	Yes	Yes	No	Yes	Yes	Yes
Q1ED39									1	0.765218	0.160624	0.265048	0.212945	0.159551	0.178087	0.251611	1	2.12305	1.7601	0.505483	1.05808	0.504601	0.440511	0.445852	1		0.713428	0.528167	0.236221	0.219268	0.183578	0.186554	1	0.292223	0.154302	0.220603	0.16383	0.183341	0.0911946	0.117631	1	1.11498	0.639973	0.712735	0.349899	0.378301	0.221614	0.297969					44.2464	-1.12592	0.204644	0.985432	60.0211	-0.584941	0.443181	0.292362	51.5624	-0.0698182	0.158373	0.987779	43.7761	-1.20808	0.15515	0.982892	53.8763	-0.0561726	0.247552	0.892776				No	-0.470232	-1.20808	0.999994	Yes	-6.14479	-0.584941		No	Yes	Yes	Yes	Yes	Yes	Yes	No	No	Yes	Yes	Yes	Yes	Yes	Yes	Yes	Yes	Yes	Yes
Q1KMD3	1	0.934861	0.628925	0.0980832	0.0469452	0.0256128	0.0257409	0.0286094	1	0.683451	0.614921	0.0735861	0.0557985	0.0351325	0.0329666	0.0254129	1	1.15722	0.692783	0.0604126	0.0390186	0.0385354	0.0321838	0.0234984	1	1.14672	0.602836	0.0836639	0.0269377	0.0173144	0.0289055	0.0249052	1	1.14265	0.580042	0.0965574	0.0262955	0.0289524	0.0175215	0.0252738	1	1.30667	0.829594	0.0991797	0.0395282	0.0397072	0.04157	0.0472042	48.6789	-0.177239	0.02597	0.998303	47.6319	-0.090713	0	0.950245	48.5705	-0.351552	0.0369722	0.984803	48.3582	-0.299723	0.0332524	0.98506	48.3012	-0.284578	0.0352424	0.984796	49.3935	-0.2771	0.0435	0.951754	-0.320784	-0.299723	1	Yes	0.669373	-0.284578	0.999994	Yes	0.823023	-0.351552	1	Yes	Yes	Yes	Yes	Yes	Yes	Yes	Yes	Yes	Yes	Yes	Yes	Yes	Yes	Yes	Yes	Yes	Yes	Yes
Q1MSJ5																																																																												No				No				No	Yes	Yes	Yes	Yes	Yes	Yes	No	No	No	No	No	No	No	No	No	No	No	No
Q27J81	1	0.45598	0.349766		0.128918	0.0515109	0.0583114	0.0954747	1	0.302464	0.113821			0.0201868	0.10228	0.09078	1	0.537786	0.173744			0.047747	0.0264141	0.0465037	1	0.581177	0.129279		0.0349016	0.0662139	0.091924	0.086146	1	0.423253	0.127008	0.0574366	0.0280767	0.0370062	0.0572481	0.0612436	1	0.568918	0.115392				0.0580973	0.0524905	44.6353	-0.0986443	0.0872691	0.948842	43.3016	-0.3254	0.0811455	0.992292	44.3881	-0.150422	0.0466671	0.994709	44.4348	-0.194691	0.0715395	0.996993	43.6636	-0.208119	0.0557046	0.994708	44.3646	-0.198316	0.0589275	0.999332	-0.20051	-0.194691	1	Yes	0.362029	-0.3254	0.999994	Yes	-0.0235312	-0.198316	1	Yes	Yes	Yes	Yes	Yes	Yes	Yes	Yes	Yes	Yes	Yes	Yes	Yes	Yes	Yes	Yes	Yes	Yes	Yes
Q29RF7	1	0.536242	0.287292	0.17929	0.125141	0.125317	0.136449	0.159694	1	0.440446	0.132541	0.0935867	0.0823812	0.0712695	0.0702938	0.0808562	1	0.537756	0.17692	0.109427	0.0894118	0.0824501	0.0581648	0.0819802	1	0.50811	0.167741	0.141789	0.120474	0.109889	0.108691	0.131115	1	0.474205	0.14627	0.078302	0.0725555	0.0724682	0.0675896	0.0835465	1	0.584172	0.148965	0.102377	0.0912888	0.0697791	0.0663464	0.108392	44.5965	-0.124932	0.147237	0.985997	43.7407	-0.221461	0.084817	0.997581	44.3222	-0.160458	0.0857492	0.995826	44.0617	-0.201025	0.125251	0.997822	43.908	-0.193861	0.0799651	0.996954	44.4809	-0.184125	0.0879155	0.997756	-0.534734	-0.201025	1	Yes	0.167266	-0.221461	0.999994	Yes	0.158708	-0.184125	1	Yes	Yes	Yes	Yes	Yes	Yes	Yes	Yes	Yes	Yes	Yes	Yes	Yes	Yes	Yes	Yes	Yes	Yes	Yes
Q2KHR2																																	1	1.89582			0.266422	0.335754	0.134668	0.31556																									52.7429	-0.250828	0.261603	0.640038								No				No				No	Yes	Yes	Yes	Yes	Yes	Yes	No	No	No	No	No	No	No	No	Yes	Yes	No	No
Q2KHR3	1	0.455501	0.485697		0.29606	0.28957	0.329573	0.239252									1	1.10437				0.180146	0.142112	0.200035									1	0.383135	0.414443		0.195023	0.141344	0.207023	0.267601	1	1.32369				0.191732	0.242889	0.384767	43.723	-0.196348	0.326142	0.915547					59.0179	-0.879362	0.171074	0.986518					43.3495	-0.229692	0.243394	0.916292	51.5234	-0.568588	0.273129	0.877691				No				No	-7.4945	-0.879362	0.0135966	Yes	Yes	Yes	Yes	Yes	Yes	Yes	Yes	Yes	No	No	Yes	Yes	No	No	Yes	Yes	Yes	Yes
Q2KHT3-2	1	0.519929	0.347487						1	0.611738	0.113437						1	0.424294	0.254261						1	0.742841	0.291793						1	0.854656	0.286068						1	0.514054	0.171784																																	No				No				No	Yes	Yes	Yes	Yes	Yes	Yes	No	Yes	No	Yes	No	Yes	No	Yes	No	Yes	No	Yes
Q2LD37	1	0.798276	0.867247	0.414313	0.146702				1	0.39585	0.747664	0.531828	0.259827				1	1.06759	1.00249	0.622067	0.267538				1	0.924284	0.865238	0.495948	0.193958				1	0.893753	0.750749	0.372353	0.238108				1	1.03945	0.143212	0.663945	0.272026				51.2892	-0.0987788	0	0.933945	50.3622	-0.0340711	0	0.502246	52.1465	-0.880644	0.267538	0.990215	52.0267	-0.0977533	0	0.993354	50.5958	-0.0859768	0.141657	0.991041	45.9982	-0.874472	0.359727	0.778293	0.737433	-0.0987788	1	Yes	0.233613	-0.0859768		No	-6.14824	-0.880644		No	Yes	Yes	Yes	Yes	Yes	Yes	Yes	Yes	Yes	Yes	Yes	Yes	Yes	Yes	Yes	Yes	Yes	Yes
Q2M1Z3	1	0.709439							1	0.725338							1								1		0.234276														1		0.670135																																	No				No				No	Yes	Yes	Yes	Yes	Yes	Yes	No	No	No	No	No	No	No	No	No	No	No	No
Q2M2I8	1	0.766779	0.288153	0.0785808	0.0731463	0.0454927	0.0550724	0.112788	1	0.6564	0.192757	0.0549269	0.0425346	0.018251	0.0152157	0.0457351	1	0.693642	0.269813					0.041769	1	0.76097	0.250464	0.0539356		0.0541765	0.0232755	0.0546764	1	0.635031	0.202043		0.0939296	0.0205254	0.0185578	0.0497595	1	0.880122	0.300078		0.0575641			0.0459116	46.0787	-0.140142	0.0658784	0.996112	45.1487	-0.146399	0.0299447	0.998115	45.6915	-0.125178	0.0453708	0.997287	45.9009	-0.14906	0.0396613	0.998631	45.0566	-0.140317	0.0450809	0.994375	46.6784	-0.172318	0.0500845	0.999938	-0.177857	-0.14906	1	Yes	-0.092071	-0.146399	0.7557	Yes	0.986859	-0.172318	0.95533	Yes	Yes	Yes	Yes	Yes	Yes	Yes	Yes	Yes	Yes	Yes	Yes	Yes	Yes	Yes	Yes	Yes	Yes	Yes
Q2M2Z5	1					0.171891	0.222252	0.191644																									1				0.378077	0.277344	0.265685	0.23219																									53.5506	-0.073803	0.234302	0.999252								No				No				No	Yes	Yes	Yes	Yes	Yes	Yes	No	Yes	No	No	No	No	No	No	Yes	Yes	No	No
Q2M389	1	0.77892	0.272971		0.0180659				1	0.693913	0.181086						1	0.947869	0.235562						1	0.879867	0.188973						1	0.772275	0.236569	0.0155414					1	0.875093	0.256905						46.1609	-0.141862	0.0094094	0.999471													45.9424	-0.155457	0	0.998887								No				No				No	Yes	Yes	Yes	Yes	Yes	Yes	Yes	Yes	No	Yes	No	Yes	No	Yes	Yes	Yes	No	Yes
Q2NKX8									1	0.703552	0.380539		0.280465		0.0452025	0.181662	1			0.290777					1	0.631418		0.500469	0.5778	0.238978	0.103518	0.260507	1	0.697815	0.907412	0.764484			0.215195	0.156718	1		0.29208	0.418795	0.645738	0.132849		0.0841951					46.4983	-0.0904217	0.156567	0.957277					52.4144	-0.0335827	0	0.827389	56.5972	-0.0434596	0	0.893011	49.5053	-0.0385064	0.0410853	0.633684				No	10.0989	-0.0904217	1.43777e-28	Yes				No	Yes	Yes	Yes	Yes	Yes	Yes	No	No	Yes	Yes	No	No	Yes	Yes	Yes	Yes	Yes	Yes
Q2NL82	1	0.542421	0.0923072	0.0602591	0.0317932	0.0378048	0.0270133	0.0287299	1	0.434806	0.0854336	0.0355136	0.0220672	0.0163485	0.0108652	0.0127625	1	0.681496	0.0798762		0.0174384		0.00703714	0.00906525	1	0.648821	0.0712048	0.0408035	0.0386094	0.0116515	0.015458	0.0160627	1	0.564346	0.0829742	0.0144727	0.0220061	0.01399	0.0137785	0.0159844	1	0.824496	0.113437	0.0247253	0.025116	0.0114594	0.0153556	0.0219235	44.2272	-0.202784	0.0376818	0.998777	43.7237	-0.214492	0.0244385	0.997362	44.8556	-0.218962	0.0113772	0.999865	44.6564	-0.230771	0.0239524	0.999243	44.3378	-0.201391	0.0165749	0.999392	45.5785	-0.235324	0.0187621	0.999898	0.429253	-0.230771	1	Yes	0.614107	-0.214492	0.999994	Yes	0.722843	-0.235324	1	Yes	Yes	Yes	Yes	Yes	Yes	Yes	Yes	Yes	Yes	Yes	Yes	Yes	Yes	Yes	Yes	Yes	Yes	Yes
Q2PPJ7	1	0.415252	0.0387341						1	0.504316	0.0825666						1	0.56309							1	0.435182	0.0775476						1	0.509418	0.113823						1	0.561879		1.94068																										0.655333	1.5	0.610989				No				No				No	Yes	Yes	Yes	Yes	Yes	Yes	No	Yes	No	Yes	No	No	No	Yes	No	Yes	Yes	Yes
Q2PZI1	1	0.583488			0.0757683				1	0.480688	0.0802432				0.00924342		1	0.362146							1	0.541892				0.0207132			1	0.456323	0.11252						1	0.260424											43.9317	-0.212554	0.0257906	0.998023																				No				No				No	Yes	Yes	Yes	Yes	Yes	Yes	No	Yes	Yes	Yes	No	No	No	Yes	No	Yes	No	No
Q2Q1W2									1	0.661394					0.128112	0.185227									1	0.463725			0.0533043	0.115799	0.20923	0.218097	1				0.336472	0.151146	0.0934039	0.198056	1	0.508955						0.154785					44.2232	-0.732322	0.156669	0.996822					43.9487	-0.747607	0.149108	0.969668	55.262	-0.267784	0.146624	0.990043								No	11.0389	-0.732322	1.08459e-07	Yes				No	Yes	Yes	Yes	Yes	Yes	Yes	No	No	Yes	Yes	No	No	Yes	Yes	Yes	Yes	No	Yes
Q2T9J0	1	1.11551	0.819361	0.433282	0.186746	0.0229154			1	0.997389	0.684259	0.359274	0.245003	0.0511807			1	0.74672	0.485	0.211349	0.158064				1	0.587784	0.539519	0.489455	0.188239	0.0269657			1	0.874758	0.666848	0.374403	0.19593	0.0374372			1	0.811577	0.600674	0.237922	0.144724				51.5051	-0.111751	0.0170492	0.978755	50.4549	-0.0884624	0.0574894	0.984421	47.4541	-0.0848752	0.0985942	0.991299	48.5922	-0.0527016	0	0.883823	50.1886	-0.0764191	0	0.995957	48.7422	-0.0834903	0.0311687	0.98978	-2.91296	-0.111751	0.028333	Yes	-0.266258	-0.0884624	0.648762	Yes	1.28808	-0.0848752	1	Yes	Yes	Yes	Yes	Yes	Yes	Yes	Yes	Yes	Yes	Yes	Yes	Yes	Yes	Yes	Yes	Yes	Yes	Yes
Q2TAA2	1	0.795718	0.833315	0.683238	0.603398	0.520488	0.305749	0.0224581	1	0.774427	0.705103	0.698043	0.687065	0.528489	0.302687	0.0206236	1	1.09932	1.01373	0.820045	0.72051	0.603102	0.341479	0.0179418	1	1.18139	0.955038	0.841457	0.775093	0.616146	0.335626	0.0234739	1	0.825492	0.810779	0.645417	0.605183	0.484331	0.276536	0.0269366	1	0.984015	0.876831	0.714338	0.652796	0.483452	0.273136	0.0246192	57.3415	-0.0400095	0	0.898793	57.3015	-0.0353987	0	0.83099	60.296	-0.0642122	0	0.947686	60.7184	-0.0704692	0	0.934691	56.744	-0.0403324	0	0.920388	58.0592	-0.0510838	0	0.960128	3.37698	-0.0704692	0.866138	Yes	-0.557557	-0.0403324	0.999994	Yes	-2.23674	-0.0642122	0.836025	Yes	Yes	Yes	Yes	Yes	Yes	Yes	Yes	Yes	Yes	Yes	Yes	Yes	Yes	Yes	Yes	Yes	Yes	Yes
Q2TAA5	1	0.361302	0.105155		0.00641966				1	0.439827	0.0427166						1	0.475405							1	0.576819	0.0584699						1	0.503226	0.102422	0.0187089					1	0.571664							43.4311	-0.252371	0.048908	0.992827													44.051	-0.197121	0.0340965	0.997234								No				No				No	Yes	Yes	Yes	Yes	Yes	Yes	Yes	Yes	No	Yes	No	No	No	Yes	Yes	Yes	No	No
Q2TAL8	1	0.473849	0.317367	0.101545	0.0892311	0.113295	0.137076	0.173416	1	0.578394	0.222636	0.0804474	0.0541057	0.0866133	0.0930457	0.13407	1	0.801208	0.183923	0.0531245	0.109268	0.0463313	0.121795	0.154622	1	0.653425	0.220543	0.0728438	0.106251	0.0987126	0.127206	0.175475	1	0.631171	0.232179	0.0721982	0.0322715	0.0729118	0.112795	0.127656	1	0.566784	0.218093	0.105425	0.0460186	0.0783772	0.0918702	0.116157	44.226	-0.128593	0.134076	0.962037	44.6803	-0.143465	0.0908273	0.990807	45.5787	-0.208135	0.0970441	0.990697	45.0147	-0.159461	0.117094	0.990319	45.0376	-0.141805	0.0826842	0.98943	44.6235	-0.141075	0.0876657	0.991929	0.788689	-0.159461	1	Yes	0.357329	-0.143465	0.999994	Yes	-0.955203	-0.208135	0.686483	Yes	Yes	Yes	Yes	Yes	Yes	Yes	Yes	Yes	Yes	Yes	Yes	Yes	Yes	Yes	Yes	Yes	Yes	Yes
Q2TAY7	1	0.987404	1.05527	0.330297	0.0708378	0.00885197	0.00269089	0.00376122	1	0.944783	0.999664	0.333686	0.0545015	0.00446399	0.00220239	0.00161496	1	1.24522	1.3551	0.377573	0.0383726				1	1.25995	1.2098	0.435317	0.0579904	0.00471544			1	1.23023	1.35463	0.497209	0.0585858	0.00452602	0.00300498	0.0026111	1	1.34982	1.48593	0.523689	0.0579963				51.7525	-0.72575	0.0215328	0.996206	51.3945	-0.287511	0.0135605	0.997044	51.8903	-1.15869	0.0383726	0.857277	51.9438	-1.16588	0.0313529	0.930245	51.9966	-0.823007	0.0171816	0.925963	52.021	-1.13239	0.0579963	0.744818	0.191247	-1.16588	1	Yes	0.602146	-0.823007	0.999994	Yes	0.130661	-1.15869		No	Yes	Yes	Yes	Yes	Yes	Yes	Yes	Yes	Yes	Yes	Yes	Yes	Yes	Yes	Yes	Yes	Yes	Yes
Q2TAZ0	1	0.764301	1.33553						1	0.576992	0.259228						1								1	0.924227	0.0351402						1	0.890964	0.334998	0.0566899					1	0.286894								0.622426	1.5	0.662923													46.9384	-0.167388	0.0150048	0.999972								No				No				No	Yes	Yes	Yes	Yes	Yes	Yes	Yes	Yes	No	Yes	No	No	No	Yes	Yes	Yes	No	No
Q2TB10																																																																												No				No				No	Yes	Yes	Yes	Yes	Yes	Yes	No	No	No	No	No	No	No	No	No	No	No	No
Q2TBE0	1	0.49565	0.35551	0.356747	0.262349	0.232671	0.306018	0.337265	1	0.370023	0.637731	0.474943	0.456845	0.342766	0.37926	0.42486	1	0.97533	0.775162	0.402828	0.444648	0.238587	0.353576	0.391854	1	1.13063	0.977787	0.622664	0.647204	0.542256	0.651273	0.774271	1	0.594947	0.27995	0.647021	0.438682	0.32634	0.403229	0.50743	1	0.451224	0.399345	0.309923	0.329717	0.226965	0.226548	0.238548	43.9889	-0.201569	0.307355	0.969717	41.7252	-0.844716	0.440918	0.822888	50.578	-0.11671	0.351429	0.964041		-0.454068	0.647534	0.861839	44.1952	-0.807324	0.433775	0.763106	43.7204	-0.198309	0.286786	0.947949		-0.454068		No	2.46999	-0.844716		No	-6.85761	-0.198309		No	Yes	Yes	Yes	Yes	Yes	Yes	Yes	Yes	Yes	Yes	Yes	Yes	Yes	Yes	Yes	Yes	Yes	Yes
Q2VPB7	1	0.432063							1	0.767585							1								1	0.271597							1	0.623812							1																																			No				No				No	Yes	Yes	Yes	Yes	Yes	Yes	No	No	No	No	No	No	No	No	No	No	No	No
Q2VPK5	1	0.768446	0.617292	0.272212	0.141543	0.0249538			1	0.712828	0.530788	0.339732	0.175691	0.0198572			1	0.956742	0.635655	0.378731	0.13895	0.019727			1	1.05932	0.727932	0.396048	0.162856	0.0232693	0.00853303		1	0.940599	0.68592	0.400188	0.156969	0.0136538			1	0.735297	0.714297	0.413905	0.149652				48.8545	-0.0766577	0	0.986021	48.4232	-0.065124	0	0.977142	50.0731	-0.0880796	0	0.992966	50.8622	-0.10049	0	0.989167	50.4736	-0.0878617	0	0.995704	50.1465	-0.0642575	0	0.93987	2.0077	-0.10049	0.904636	Yes	2.05041	-0.0878617	0.999994	Yes	0.0733253	-0.0880796	1	Yes	Yes	Yes	Yes	Yes	Yes	Yes	Yes	Yes	Yes	Yes	Yes	Yes	Yes	Yes	Yes	Yes	Yes	Yes
Q30154	1	0.733257	0.751185	0.679318	0.581544	0.501207	0.467613	0.373884	1	0.576925	0.48597	0.510762	0.463802	0.404343	0.33308	0.258228	1	1.25278	1.14934	0.886951	0.721371	0.632569	0.504531	0.480274	1	1.01343	0.85142	0.781772	0.579694	0.571625	0.484738	0.430368	1	0.715463	0.667789	0.639875	0.553313	0.559612	0.371591	0.315908	1	0.911743	0.674473	0.781189	0.640926	0.482589	0.459783	0.405124	60.2503	-0.022413	0.154938	0.925184	45.0163	-0.134912	0.406016	0.866742	67.0387	-0.0519738	0.487692	0.839006	61.9566	-0.0363253	0.419171	0.976932	58.2693	-0.0226371	0	0.888039	61.278	-0.024977	0.212263	0.91342	1.70634	-0.0363253	1	Yes	13.2529	-0.134912		No	-5.7607	-0.0519738		No	Yes	Yes	Yes	Yes	Yes	Yes	Yes	Yes	Yes	Yes	Yes	Yes	Yes	Yes	Yes	Yes	Yes	Yes
Q32MZ4-2	1	0.70993	0.722011	0.672451	0.585845	0.522836	0.489843	0.491958	1	0.732673	0.649991	0.710942	0.582043	0.555767	0.538969	0.516475	1	0.898685	0.817686	0.730576	0.669754	0.624155	0.500573	0.516374	1	0.802411	0.709068	0.676628	0.569511	0.540351	0.477365	0.478871	1	0.80708	0.706254	0.673618	0.611131	0.578079	0.513725	0.508711	1	0.973436	0.808662	0.735568	0.699329	0.549201	0.533846	0.575004	65.6378	-0.0257331	0.451338	0.890579		-0.033113	0.543015	0.867628		-0.0228109	0.41138	0.977623	63.6559	-0.0280849	0.447325	0.959299		-0.0276712	0.502937	0.952635		-0.0294376	0.525525	0.960426	-1.98186	-0.0280849		No		-0.033113		No		-0.0294376		No	Yes	Yes	Yes	Yes	Yes	Yes	Yes	Yes	Yes	Yes	Yes	Yes	Yes	Yes	Yes	Yes	Yes	Yes
Q32MZ4-4																																																																												No				No				No	Yes	Yes	Yes	Yes	Yes	Yes	No	No	No	No	No	No	No	No	No	No	No	No
Q32NB8	1	0.621602	0.231044						1	0.51052	0.169775						1	0.465874							1	0.4291	0.193186						1	0.639833	0.236023	0.0531494					1	0.62431	0.148122																						45.2558	-0.128903	0.02248	0.994726								No				No				No	Yes	Yes	Yes	Yes	Yes	Yes	No	Yes	No	Yes	No	No	No	Yes	Yes	Yes	No	Yes
Q32P28	1	0.589568	0.32077	0.09039	0.0696954	0.0225518	0.00673936	0.00354206	1	0.567767	0.192203	0.0781454	0.034562	0.0145246	0.0060606	0.00535908	1	0.739864	0.235646	0.0549567	0.0227739	0.00739803	0.0034614	0.000755982	1	0.661297	0.249626	0.0647671	0.0299789	0.00622466	0.0054947	0.00323189	1	0.645845	0.256702	0.0839628	0.0376025	0.0117397	0.00445041	0.00282849	1	0.787921	0.251578	0.0821057	0.0226743	0.00684516	0.00541406	0.00148189	45.4737	-0.0993898	0.0131026	0.986996	44.7127	-0.132171	0.0204905	0.993947	45.8061	-0.142449	0.00709294	0.99938	45.4833	-0.123488	0.00754948	0.997418	45.4534	-0.117528	0.0110284	0.996201	46.1206	-0.146232	0.0114336	0.998826	0.00955029	-0.123488	1	Yes	0.740705	-0.132171	0.999994	Yes	0.314494	-0.146232	1	Yes	Yes	Yes	Yes	Yes	Yes	Yes	Yes	Yes	Yes	Yes	Yes	Yes	Yes	Yes	Yes	Yes	Yes	Yes
Q32P41	1	0.648692	0.0813199	0.0176423	0.0169408	0.00235348			1	0.619318	0.0715354	0.00779546					1	0.825726	0.0872351						1	0.881283	0.0829286	0.0155539					1	0.717782	0.0798589	0.0131638					1	0.789723	0.0989523	0.015289					44.7253	-0.210016	0.0110804	0.999729	44.574	-0.212566	0.0067189	0.999711					45.6775	-0.286234	0.0140208	1	45.0063	-0.227157	0.00992405	0.999951	45.3846	-0.231425	0.0110302	0.999984	0.952115	-0.286234	1	Yes	0.432305	-0.227157	0.999994	Yes				No	Yes	Yes	Yes	Yes	Yes	Yes	Yes	Yes	Yes	Yes	No	Yes	Yes	Yes	Yes	Yes	Yes	Yes
Q32P44	1	0.845394	0.643975	0.175621					1	0.753056	0.511027	0.137687					1	0.876885	0.723651	0.281932					1	1.00836	0.844433	0.230221		0.115939			1	0.886633	0.562523	0.146368					1	1.128	0.647134	0.373445					48.8596	-0.111715	0	0.977148	47.5351	-0.093666	0	0.978803	49.8601	-0.103416	0	0.981546	50.0158	-0.193484	0.115732	0.999823	48.3736	-0.122218	0	0.997188	48.2162	-0.816709	0.373445	0.953488	1.15617	-0.193484	1	Yes	0.838507	-0.122218	0.999994	Yes	-1.64387	-0.816709	1	Yes	Yes	Yes	Yes	Yes	Yes	Yes	Yes	Yes	Yes	Yes	Yes	Yes	Yes	Yes	Yes	Yes	Yes	Yes
Q3B726	1	0.693206	0.354486	0.254627	0.111856	0.286137	0.209026	0.303294	1	0.584742	0.276897	0.401173	0.360258	0.265589	0.275336	0.294192	1	0.488076	0.380284	0.197282	0.606275	0.603339	0.696572	0.815928	1	0.699576	0.320824	0.362205	0.354137	0.300915	0.353084	0.338288	1	0.841593	0.350048	0.197233	0.38007	0.281557	0.270628	0.259272	1	0.622372	0.369641	0.392841	0.436557	0.456457	0.438531	0.44912	45.807	-0.1178	0.231204	0.959132	44.0987	-0.978642	0.312241	0.965735		-0.693255	0.541108	0.419756	44.2322	-0.939363	0.338242	0.993769	46.2338	-0.167887	0.278464	0.971615	44.2197	-0.820547	0.423858	0.980223	-1.57486	-0.939363	1	Yes	2.13518	-0.978642		No		-0.820547		No	Yes	Yes	Yes	Yes	Yes	Yes	Yes	Yes	Yes	Yes	Yes	Yes	Yes	Yes	Yes	Yes	Yes	Yes
Q3B7T1	1	0.533764							1	0.651124	0.11554						1								1	0.484818							1	0.328064							1	0.354166	0.13001																																	No				No				No	Yes	Yes	Yes	Yes	Yes	Yes	No	No	No	Yes	No	No	No	No	No	No	No	Yes
Q3KQU3	1	0.998406	0.882573	0.737167	0.79039	0.686972	0.726173	0.826486	1	0.686416	0.784634	0.785454	0.671368	0.708009	0.740533	0.910245	1	2.11595	0.937506	0.734439	1.03769	0.961979	1.0827	1.149	1	0.690739	0.818608	0.612586	0.644939	0.613846	0.723022	0.740081	1	1.01966	0.624018	0.659912	0.692477	0.71092	0.754144	0.901917	1	0.822489	0.664123	0.586381	0.605769	0.550537	0.631866	0.724592		-0.320943	0.753438	0.880438		-0.37022	0.755237	0.567061		0.136685	1.149	-0.0825173		-0.463273	0.691975	0.709847		-0.377033	0.723898	0.717457		-0.0701233	0.621778	0.885129		-0.463273		No		-0.377033		No		-0.0701233		No	Yes	Yes	Yes	Yes	Yes	Yes	Yes	Yes	Yes	Yes	Yes	Yes	Yes	Yes	Yes	Yes	Yes	Yes
Q3KQV9	1	0.648938	0.148088						1	0.56254	0.0681172						1	0.795319	0.0795244						1	0.64572	0.0592406						1	0.696106	0.0469575	0.0222151					1	0.624216	0.0876147																						44.7059	-0.287923	0.0218377	0.999993								No				No				No	Yes	Yes	Yes	Yes	Yes	Yes	No	Yes	No	Yes	No	Yes	No	Yes	Yes	Yes	No	Yes
Q3KRA6	1	0.793606	0.703122	0.318171	0.0782978	0.0115628			1	0.734504	0.593397	0.362071	0.105264	0.00896777			1	1.14721	0.912644	0.348014	0.0402441				1	0.946006	0.640068	0.373805	0.0862348				1	0.853624	0.719017	0.392996	0.0749725	0.00610176			1	0.780266	0.836703	0.387018	0.0384641				49.6209	-0.0890096	0	0.97721	48.8536	-0.0713843	0	0.972799	51.1244	-0.185872	0.00688289	0.974951	49.9496	-0.0918556	0	0.990751	50.2593	-0.093899	0	0.984656	50.8173	-0.118312	0	0.928608	0.328644	-0.0918556	1	Yes	1.40569	-0.093899	0.999994	Yes	-0.307134	-0.185872	1	Yes	Yes	Yes	Yes	Yes	Yes	Yes	Yes	Yes	Yes	Yes	Yes	Yes	Yes	Yes	Yes	Yes	Yes	Yes
Q3KRA9-2	1	1.2023	0.521012	0.266418	0.30817	0.173299	0.0904775	0.052777	1	0.397738	0.388952	0.17375	0.19072	0.131646	0.0961431	0.0462426	1	0.936299	0.603673	0.315048	0.185864	0.133996	0.148329	0.025318	1	0.88698	0.450038	0.221388	0.222308	0.151079	0.128213	0.081272	1	0.634266	0.500143	0.189	0.13491	0.129683	0.106786	0.0607825	1	0.315678	0.31151	0.262601	0.223832	0.195387	0.0962202	0.0313398	48.0429	-0.51268	0.17821	0.931017	44.3012	-0.099666	0.129889	0.90751	49.4357	-0.0892801	0.092978	0.990523	47.6875	-0.114603	0.139883	0.990159	46.9409	-0.0751747	0.0749379	0.972828	43.1455	-0.290835	0.186303	0.911643	-0.355424	-0.51268	1	Yes	2.63965	-0.099666	0.458435	Yes	-6.29027	-0.290835	2.89896e-09	Yes	Yes	Yes	Yes	Yes	Yes	Yes	Yes	Yes	Yes	Yes	Yes	Yes	Yes	Yes	Yes	Yes	Yes	Yes
Q3L8U1									1	1.35777					0.213548	0.263069									1						0.159021	0.116955	1	0.635439	0.364902			0.151448	0.260717	0.116258	1	1.51814					0.0813675	0.113713					53.9814	-0.466778	0.238308	0.863959									45.7344	-0.100101	0.17911	0.971059								No	-8.24703	-0.466778	3.90794e-13	Yes				No	Yes	Yes	Yes	Yes	Yes	Yes	No	No	Yes	Yes	No	No	No	Yes	Yes	Yes	No	Yes
Q3LXA3	1	0.705734	0.693395	0.0648395	0.0276913	0.00605403	0.00267465	0.00391738	1	0.673111	0.560784	0.054106	0.0155013		0.00904681		1	1.0241	0.723342	0.0605522	0.287748				1	0.907137	0.661691	0.0855875	0.00792776	0.0795226	0.00294963	0.00267924	1	0.845822	0.723577	0.0947934	0.0129567			0.00168143	1	0.984163	0.816047	0.12427	0.12721				48.3921	-0.111385	0	0.938998	47.1665	-0.0958042	0	0.948287	48.2142	-1.07245	0.17415	0.964422	48.7986	-0.190525	0.017974	0.991932	49.132	-0.1871	0	0.980396	48.3099	-1.13244	0.12574	0.999683	0.406561	-0.190525	1	Yes	1.96553	-0.1871	0.512892	Yes	0.0956666	-1.13244	1	Yes	Yes	Yes	Yes	Yes	Yes	Yes	Yes	Yes	Yes	Yes	Yes	Yes	Yes	Yes	Yes	Yes	Yes	Yes
Q3MHD2	1	0.776505	0.77256	0.341637	0.125059	0.0243882	0.00399199	0.00430465	1	0.670266	0.685497	0.354186	0.0828935	0.0111999	0.00776725	0.00250122	1	1.00869	0.914147	0.410577	0.0953341	0.00559202	0.00211756	0.00125048	1	1.0563	0.847904	0.423049	0.11844	0.0102771	0.00521647	0.00373244	1	0.840947	0.727411	0.392063	0.110491	0.0171336	0.00600896	0.00405578	1	1.18713	0.980734	0.501578	0.129527	0.00876439	0.00405305	0.00199611	50.2193	-0.0883434	0	0.974736	49.0707	-0.0726405	0	0.951744	51.4565	-0.15226	0.00309659	0.999464	51.382	-0.126267	0	0.996532	50.3378	-0.08925	0	0.99014	52.1203	-0.164113	0.0100002	0.978796	1.16264	-0.126267	1	Yes	1.26712	-0.08925	0.999994	Yes	0.663789	-0.164113	1	Yes	Yes	Yes	Yes	Yes	Yes	Yes	Yes	Yes	Yes	Yes	Yes	Yes	Yes	Yes	Yes	Yes	Yes	Yes
Q3MIT2	1	1.02728	0.997056	0.414871	0.160958				1	0.809874	0.601878	0.232677	0.0814787	0.0195316			1	1.0704	0.609964		0.0580605				1	1.32168	1.03795	0.263636	0.142489	0.0585693			1	0.625582	0.577515	0.152083	0.0449196	0.0192322			1	0.986088	0.35616	0.193781		0.0232877			51.7046	-0.321601	0.159552	0.998864	48.6723	-0.0903999	0	0.993026	48.0927	-1.19414	0.0580605	0.992334	51.7329	-1.08772	0.100529	0.926722	47.2684	-0.0798752	0	0.94457	47.3075	-0.214325	0.0983686	0.984121	0.0283687	-1.08772	1	Yes	-1.40383	-0.0903999	0.315428	Yes	-0.785225	-1.19414	1	Yes	Yes	Yes	Yes	Yes	Yes	Yes	Yes	Yes	Yes	Yes	Yes	Yes	Yes	Yes	Yes	Yes	Yes	Yes
Q3SXM5	1	0.633536	0.382694	0.0175964		0.140768			1	0.779815	0.364099	0.130402	0.21514	0.190421	0.170663	0.226623	1	0.592488	0.656486			0.0981219	0.217419		1	0.830279	0.4783	0.139619	0.254021	0.131301	0.176996		1	0.719107	0.339234	0.0831493	0.090675	0.155363	0.0953835		1	0.493926	0.180822	0.258929	0.150799		0.102184		45.7376	-0.107574	0.0743155	0.95212	46.3428	-0.130451	0.185073	0.987182	49.105	-0.0499131	0.0780244	0.887831	47.4468	-0.113854	0.162288	0.978485	46.0362	-0.121197	0.0978999	0.98874	43.9763	-0.259061	0.171652	0.977757	1.70927	-0.113854	0.954657	Yes	-0.30658	-0.130451	0.310189	Yes	-5.12871	-0.259061	2.9995e-06	Yes	Yes	Yes	Yes	Yes	Yes	Yes	Yes	Yes	Yes	Yes	Yes	Yes	Yes	Yes	Yes	Yes	Yes	Yes
Q3SY69	1	0.728672	0.349042	0.0195648	0.034149	0.0130266		0.00392052	1	0.546025	0.151352	0.0221117	0.0191466	0.00577353		0.00372915	1	0.732754	0.181113	0.0127295	0.00539858				1	0.66615	0.189323	0.0124811	0.00520456	0.0109204	0.00301835	0.000766225	1	0.670002	0.204518	0.056373	0.0046119	0.00358907	0.00249561		1	0.74404	0.202863	0.027344					46.2595	-0.120545	0	0.992797	44.428	-0.152964	0.0117414	0.996035	45.5166	-0.164668	0	0.999488	45.2172	-0.148458	0.000864722	0.998463	45.3268	-0.138766	0.00475613	0.998354	45.6716	-0.157293	0	0.999486	-1.04228	-0.148458	0.932828	Yes	0.898778	-0.152964	0.999994	Yes	0.155012	-0.164668	1	Yes	Yes	Yes	Yes	Yes	Yes	Yes	Yes	Yes	Yes	Yes	Yes	Yes	Yes	Yes	Yes	Yes	Yes	Yes
Q3SY84																																																																												No				No				No	Yes	Yes	Yes	Yes	Yes	Yes	No	No	No	No	No	No	No	No	No	No	No	No
Q3T8J9-3									1	0.285497	0.404671	0.421151	0.482528	0.506594	0.560324	0.59909	1			0.96017	0.564237	0.397617	0.76345	0.676676	1		0.817703	0.584086	1.34618	1.26445	1.42899	1.3603	1	0.769668		0.733457	0.53447	0.677269	0.655255	0.738612	1	0.298106	0.586071	0.60355	0.695132	0.658072	0.587595	0.558162					41.7623	-0.808338	0.465694	0.788797		-0.476015	0.600495	0.720508		0.398781	1.35125	0.644227		-0.152781	0.667812	0.774271		-0.651791	0.569527	0.620486				No		-0.808338		No		-0.651791		No	Yes	Yes	Yes	Yes	Yes	Yes	No	No	Yes	Yes	Yes	Yes	Yes	Yes	Yes	Yes	Yes	Yes
Q3T906																																	1			0.567473	0.462956	0.62132	0.415672	0.344141																									56.4518	-0.0382921	0.403182	0.865438								No				No				No	Yes	Yes	Yes	Yes	Yes	Yes	No	No	No	No	No	No	No	No	Yes	Yes	No	No
Q3V6T2	1	0.620436	0.208847		0.22191	0.243294	0.173891	0.184934	1	0.463509	0.17037		1.53768	0.167678	0.121557	0.187035	1	0.64023			0.277552	0.206746	0.239461	0.375735	1	0.449736	0.145973			0.208923	0.21252	0.283488	1	0.916806	0.218618		0.0709842	0.183604	0.24771	0.0720338	1	0.610615			0.186679		0.257236	0.231231	44.3939	-0.314205	0.206059	0.994764	54.278	-0.0213477	0	0.117263	44.2442	-0.607019	0.274874	0.966311	43.9492	-1.12214	0.212726	0.981438	46.1595	-0.246305	0.143603	0.975819	44.1611	-0.710249	0.225049	0.994721	-0.444686	-1.12214	1	Yes	-8.11854	-0.246305		No	-0.0831754	-0.710249	1	Yes	Yes	Yes	Yes	Yes	Yes	Yes	Yes	Yes	Yes	Yes	Yes	Yes	Yes	Yes	Yes	Yes	Yes	Yes
Q3YEC7	1	0.747099	0.73911	0.518121	0.276463	0.113394	0.134421	0.180451	1	0.75049	0.604163	0.489047	0.260608	0.115707	0.106934	0.158626	1	1.00694	0.976828	0.603313	0.293023	0.172792	0.157837	0.173117	1	1.03381	0.836205	0.513691	0.28829	0.130146	0.168431	0.181264	1	0.852657	0.618921	0.486336	0.263871	0.13591	0.143389	0.163053	1	1.04001	0.918619	0.577757	0.319117	0.139574	0.157534	0.194417	51.3612	-0.0548436	0.0638633	0.957236	50.2368	-0.0531126	0.0520728	0.971728	53.0267	-0.119869	0.166086	0.997999	52.1452	-0.094708	0.153373	0.993025	50.6416	-0.0600608	0.100073	0.987142	52.9247	-0.102953	0.15961	0.993206	0.784009	-0.094708	1	Yes	0.404854	-0.0600608	0.999994	Yes	-0.101986	-0.119869	1	Yes	Yes	Yes	Yes	Yes	Yes	Yes	Yes	Yes	Yes	Yes	Yes	Yes	Yes	Yes	Yes	Yes	Yes	Yes
Q3ZAQ7	1	0.804582	1.0114	1.03527	0.930246	0.699688	0.482968	0.579153	1	0.736976	1.18695	0.828346	0.693417	0.506418	0.468521	0.530396	1	1.77641	1.14204	0.933703	0.759873	0.550094	0.649033	0.905184	1	0.525153	0.447553	0.435516	0.383441	0.30259	0.221885	0.291864	1	1.01963	0.881139	0.908152	0.649488	0.535714	0.799376	0.720077	1	0.933799	0.530104	0.587586	0.628449	0.427893	0.324078	0.354637		-0.0825823	0.527034	0.850866	64.1365	-0.0643372	0.491994	0.740093		-0.0676173	0.707311	0.314919	44.3696	-0.148383	0.343185	0.905551		-0.387814	0.676164	0.744542	55.114	-0.0355792	0.328619	0.844399		-0.148383		No		-0.387814		No		-0.0676173		No	Yes	Yes	Yes	Yes	Yes	Yes	Yes	Yes	Yes	Yes	Yes	Yes	Yes	Yes	Yes	Yes	Yes	Yes
Q3ZCQ8	1	0.567065	0.22725	0.0408068	0.0373482	0.00815012		0.00307258	1	0.482466	0.0734845	0.0220463	0.00965726				1	0.594753	0.114883	0.0131823	0.0136505				1	0.545109	0.128223	0.0162957		0.00538981			1	0.508318	0.13905	0.0302303	0.0097322	0.00242566	0.00105028		1	0.618171	0.15396	0.0170794					44.8269	-0.124917	0.0132046	0.991839	43.9382	-0.217447	0.0222814	0.998677	44.5758	-0.176649	0.0119184	0.998757	44.3539	-0.16574	0.01289	0.996793	44.1881	-0.158514	0.0122971	0.994943	44.8328	-0.156061	0.00610239	0.997546	-0.473049	-0.16574	0.993608	Yes	0.249885	-0.217447	0.999994	Yes	0.256971	-0.176649	1	Yes	Yes	Yes	Yes	Yes	Yes	Yes	Yes	Yes	Yes	Yes	Yes	Yes	Yes	Yes	Yes	Yes	Yes	Yes
Q460N5	1		0.587988						1	0.388511															1	0.478							1	0.579524							1																																			No				No				No	Yes	Yes	Yes	Yes	Yes	Yes	No	No	No	No	No	No	No	No	No	No	No	No
Q495W5	1	1.61881	1.921	0.495131					1	1.08898	1.97117	0.818377					1	1.44952	1.53418	0.350727					1	1.42016	1.3507	0.317773					1	3.3681	1.4855	0.604779					1	0.367232	0.926644	0.797651					51.9959	-1.20209	0	-0.0105742		0.558039	1.39477	0.160097	51.8719	-1.20497	0	0.446754	51.8411	-1.20568	0	0.607433	52.0885	-1.19996	0	-0.301792		-0.458851	0.697176	0.286105	-0.154865	-1.20568		No		-1.19996		No		-1.20497		No	Yes	Yes	Yes	Yes	Yes	Yes	Yes	Yes	Yes	Yes	Yes	Yes	Yes	Yes	Yes	Yes	Yes	Yes
Q49A26	1	0.799172	0.708396	0.422127	0.387273	0.242628	0.124296	0.0636144	1	0.625847	0.504041	0.316228	0.28914	0.179006	0.0886134	0.0352912	1	0.867829	0.486194	0.321236	0.267453	0.147938	0.0914772	0.0689892	1	0.970048	0.732791	0.403597	0.338673	0.176593	0.111381	0.0648026	1	0.666874	0.608312	0.313015	0.225622	0.168265	0.0717579	0.00861432	1	0.786913	0.606868	0.34736	0.265999	0.190265	0.0945792	0.0352224	51.7776	-0.0475948	0	0.979593	48.2211	-0.0517056	0.0281735	0.956357	48.753	-0.0731035	0.0972072	0.981413	51.5154	-0.0685521	0.073676	0.986583	48.928	-0.0552314	0	0.968957	49.7962	-0.0569188	0.0269892	0.98801	-0.262252	-0.0685521	1	Yes	0.706984	-0.0552314	0.999994	Yes	1.0432	-0.0731035	1	Yes	Yes	Yes	Yes	Yes	Yes	Yes	Yes	Yes	Yes	Yes	Yes	Yes	Yes	Yes	Yes	Yes	Yes	Yes
Q49AH0																																																																												No				No				No	Yes	Yes	Yes	Yes	Yes	Yes	No	No	No	No	No	No	No	No	No	No	No	No
Q49AR2	1	0.764667	0.791986	0.226648	0.0480035				1	0.772962	0.661919	0.262871	0.107322				1	1.20931	0.949376	0.483134	0.132755				1	0.716007	0.819351	0.337071	0.113962				1	0.884055	0.724351	0.346317	0.0928834				1	1.046	0.76889	0.516814	0.101828				49.8293	-0.125426	0	0.930102	49.0801	-0.0809299	0	0.972237	51.896	-0.177493	0.096465	0.942176	50.2941	-0.0830407	0	0.887125	50.1777	-0.0964611	0	0.993078	51.6029	-0.106037	0	0.9746	0.464866	-0.125426	1	Yes	1.09757	-0.0964611	0.999994	Yes	-0.293106	-0.177493	1	Yes	Yes	Yes	Yes	Yes	Yes	Yes	Yes	Yes	Yes	Yes	Yes	Yes	Yes	Yes	Yes	Yes	Yes	Yes
Q49B96	1	1.09939	1.32116	1.80277	0.742467	1.25806	1.1797	1.31224	1	0.837021	1.93464	1.36803	1.22922	0.915784	1.19525	1.48405	1	2.23604	0.425915	1.11681	0.981229	0.978468	2.05403	2.24866	1	0.391213	0.746583	0.755594	0.696193	0.59136	0.560511	0.928084	1	0.934347	1.79771	1.09285	0.587873	0.795345	1.04592	1.2658	1	0.413788	0.522758	0.43004	0.466245	0.510053	0.414515	0.426873		0.381877	1.2694	0.118596		0.483738	1.35449	0.306999		0.0190008	1.5	0.0468844		-0.504299	0.667077	0.354856		0.133532	1.09758	0.0259481	41.7993	-0.823033	0.454896	0.954128		-0.504299		No		0.133532		No		-0.823033		No	Yes	Yes	Yes	Yes	Yes	Yes	Yes	Yes	Yes	Yes	Yes	Yes	Yes	Yes	Yes	Yes	Yes	Yes
Q4G0F5	1	0.719227	0.634956	0.235449	0.135285	0.0150959			1	0.776373	0.557176	0.212841	0.119041	0.0100441			1	1.08505	0.919742	0.239286	0.0999146				1	1.0139	0.695044	0.245801	0.114099	0.00789205			1	0.932762	0.675995	0.257309	0.107602	0.0185668		0.00350667	1	0.900948	0.878265	0.306176	0.0833952				48.567	-0.0762074	0	0.967772	48.2242	-0.0840176	0	0.990991	50.4771	-0.225258	0.0949783	0.991378	49.6546	-0.129311	0.0315528	0.994969	49.5842	-0.108258	0.00477298	0.999083	50.6861	-0.162988	0.0500192	0.98688	1.08766	-0.129311	1	Yes	1.35999	-0.108258	0.999994	Yes	0.208985	-0.225258	1	Yes	Yes	Yes	Yes	Yes	Yes	Yes	Yes	Yes	Yes	Yes	Yes	Yes	Yes	Yes	Yes	Yes	Yes	Yes
Q4G0I0	1	0.692348		0.0974984	0.170408	0.225257	0.193108	0.183439	1	0.816511	0.317272	0.383236	0.264479	0.213569	0.247942	0.329629									1		0.196422	0.121816	0.121026	0.0652955	0.119267	0.175301																	44.2309	-0.848691	0.173942	0.987252	45.8465	-0.183756	0.286215	0.969734					46.2137	-0.269103	0.120268	0.990758									1.9828	-0.848691	1	Yes				No				No	Yes	Yes	Yes	Yes	Yes	Yes	Yes	Yes	Yes	Yes	No	No	Yes	Yes	No	No	No	No
Q4G0J3	1	0.639702	0.737295	0.378926	0.232818	0.111039	0.101084	0.0899206	1	0.546412	0.332129	0.256344	0.119928	0.0662584	0.0670981	0.072134	1	0.780174	0.631238	0.209627	0.139802	0.0691278	0.0783111	0.0838887	1	1.09301	0.664562	0.424118	0.215874	0.15239	0.107955	0.130759	1	0.894153	0.64409	0.287121	0.161918	0.0897129	0.0815452	0.0914692	1	0.970629	0.437043	0.276375	0.187607	0.0741629	0.0955407	0.139411	49.9512	-0.0530684	0	0.936812	45.5039	-0.0842261	0.0805079	0.965374	48.639	-0.086312	0.0556329	0.983036	50.6195	-0.0936205	0.125269	0.975638	49.4072	-0.093975	0.0774138	0.998856	47.8357	-0.136144	0.136114	0.98095	0.668268	-0.0936205	1	Yes	3.90328	-0.093975	0.01685	Yes	-0.803249	-0.136144	0.475445	Yes	Yes	Yes	Yes	Yes	Yes	Yes	Yes	Yes	Yes	Yes	Yes	Yes	Yes	Yes	Yes	Yes	Yes	Yes
Q4G0N4	1	0.76939	0.69941	0.111209	0.0143331				1	0.769625	0.557032	0.118784	0.013051				1	1.1013	0.796923	0.116762					1	1.0281	0.725095	0.158575	0.00737519				1	0.8866	0.660187	0.163064	0.00575001				1	1.00582	0.741729	0.199655					48.9077	-0.134875	0	0.942893	47.8219	-0.104405	0	0.976882	48.3108	-1.04334	0.116762	0.982579	49.3989	-0.175404	0	0.997796	48.9978	-0.137612	0	0.992038	48.2476	-1.01002	0.199655	0.999921	0.491218	-0.175404	1	Yes	1.176	-0.137612	0.999994	Yes	-0.0632233	-1.04334	1	Yes	Yes	Yes	Yes	Yes	Yes	Yes	Yes	Yes	Yes	Yes	Yes	Yes	Yes	Yes	Yes	Yes	Yes	Yes
Q4G148	1	0.777507	0.594561	0.174662	0.0555078	0.0140479	0.00679473	0.0120654	1	0.702908	0.48217	0.163142	0.0418333	0.0132385	0.00594315	0.00614986	1	0.950239	0.705308	0.224376	0.0458574				1	0.919228	0.61015	0.22313	0.0466161	0.0174801	0.00224207	0.00854703	1	0.813218	0.651097	0.228306	0.0306429	0.0123776	0.00446053		1	0.893148	0.600499	0.26001	0.0264119				48.269	-0.095394	0	0.988214	47.1561	-0.0883998	0	0.989745	49.5612	-0.13258	0	0.999677	48.9767	-0.113547	0	0.99975	48.9467	-0.101973	0	0.987347	48.974	-0.104665	0	0.995425	0.707716	-0.113547	1	Yes	1.7906	-0.101973	0.999994	Yes	-0.587126	-0.13258	0.87696	Yes	Yes	Yes	Yes	Yes	Yes	Yes	Yes	Yes	Yes	Yes	Yes	Yes	Yes	Yes	Yes	Yes	Yes	Yes
Q4G176	1	0.260662	0.0768448						1	0.331928	0.0280846						1	0.316042							1	0.244504	0.311114						1	0.243178							1	0.337783	0.0596176																		41.5593	-1.08969	0.277809	0.99366												No				No				No	Yes	Yes	Yes	Yes	Yes	Yes	No	Yes	No	Yes	No	No	Yes	Yes	No	No	No	Yes
Q4J6C6	1	0.784984	0.53836	0.101229	0.0179916	0.0304277		0.00895004	1	0.665031	0.525514	0.0970807					1	1.01083	0.720183	0.12293					1	0.927009	0.516435	0.113348	0.00992397				1	0.82377	0.595124	0.128281	0.00711886				1	0.848485	0.635656	0.14387					47.7413	-0.108477	0	0.98719	47.0547	-0.0867562	0	0.932665	48.2002	-1.13715	0.12293	0.999774	48.1081	-0.144696	0	0.999851	48.3364	-0.118823	0	0.983382	48.7271	-0.121774	0	0.976024	0.36686	-0.144696	1	Yes	1.28167	-0.118823	0.999994	Yes	0.526855	-1.13715	1	Yes	Yes	Yes	Yes	Yes	Yes	Yes	Yes	Yes	Yes	Yes	Yes	Yes	Yes	Yes	Yes	Yes	Yes	Yes
Q4KMP7	1	0.654685	0.367416	0.236729	0.127669	0.151141	0.130424	0.147245	1	0.794337	0.356695	0.208508	0.160308	0.137486	0.133113	0.168626	1	0.741531	0.180638	0.218931	0.105987	0.0540901	0.150417	0.15724	1	0.701345	0.545982	0.289376	0.212443	0.145153	0.166178	0.175844	1	0.69831	0.528138	0.197262	0.172111	0.131853	0.122332	0.149051	1	0.961512	0.402411	0.28506	0.199744	0.0966049	0.133704	0.182333	46.0625	-0.0935415	0.139428	0.989558	46.5952	-0.120349	0.150565	0.998068	45.2216	-0.203986	0.135432	0.982395	47.9633	-0.0691654	0.144761	0.982724	47.4124	-0.0794711	0.117233	0.979398	47.4624	-0.162844	0.171573	0.9814	1.90086	-0.0935415	0.987551	Yes	0.817191	-0.120349	0.999994	Yes	2.24078	-0.203986	0.100832	Yes	Yes	Yes	Yes	Yes	Yes	Yes	Yes	Yes	Yes	Yes	Yes	Yes	Yes	Yes	Yes	Yes	Yes	Yes
Q4KMQ2	1	0.581913	0.182331	0.0258749	0.0215731	0.00429705			1	0.515777	0.115426	0.0251955	0.00977521	0.00146777			1	1.04139	0.24521	0.0300281					1	0.774093	0.195274	0.0201223	0.00691486				1	0.727738	0.161603	0.0298781	0.0108423				1	0.808155	0.204397	0.0362508					44.7301	-0.141607	0.0111005	0.995635	44.1675	-0.173274	0.0148668	0.996838	47.7709	-1.26944	0.0300281	0.997869	45.774	-0.169133	0.000332473	0.999797	45.3986	-0.172475	0.0108829	0.999732	45.9431	-0.177503	0.0165872	0.999911	1.04392	-0.169133	1	Yes	1.23118	-0.173274	0.999994	Yes	-1.82783	-1.26944	1	Yes	Yes	Yes	Yes	Yes	Yes	Yes	Yes	Yes	Yes	Yes	Yes	Yes	Yes	Yes	Yes	Yes	Yes	Yes
Q4KWH8-4	1	0.844791	1.30082	0.446471	0.291175	0.0940862	0.0911461	0.109796	1	0.645621	0.345404	0.16905	0.113235	0.042141	0.0251651	0.0472075	1	0.940092	0.810881	0.348982	0.164654	0.0514844	0.0471972	0.0465299	1	0.965116	0.779442	0.243776	0.0777973	0.037151	0.0319162	0.028086	1	0.325333	0.27521	0.255613	0.103392	0.0615163	0.0350152	0.011458	1	2.15382	2.20625	0.501237	0.306485	0.119633	0.119278	0.0622112	51.9225	-0.735729	0.14655	0.907169	46.0362	-0.0918379	0.0437323	0.989811	50.7658	-0.112503	0.0442306	0.997288	49.9888	-0.147846	0.0324433	0.999584	43.1796	-0.232415	0.120858	0.912107	52.0013	-1.02087	0.151902	0.501101	-1.93365	-0.735729	1	Yes	-2.85659	-0.232415	0.0664997	Yes	1.23546	-1.02087		No	Yes	Yes	Yes	Yes	Yes	Yes	Yes	Yes	Yes	Yes	Yes	Yes	Yes	Yes	Yes	Yes	Yes	Yes
Q4L235	1	0.33437							1	0.612724							1								1	0.71225							1	0.512498	0.430829						1	0.499171																																		No				No				No	Yes	Yes	Yes	Yes	Yes	Yes	No	No	No	No	No	No	No	No	No	Yes	No	No
Q4LE39	1	0.945228	0.315007	0.195859	0.195169	0.228314	0.200799	0.219466	1	1.06782	0.161914		0.133719	0.137983	0.182176	0.226338	1	0.488691	0.409106		0.280195		0.0273363	0.0686405	1	1.04468	0.34304		0.182796	0.148943	0.191287	0.157201	1	0.609241	0.334591	0.332468	0.109725	0.0837458	0.13565	0.116646	1	0.654657	0.235383	0.104522			0.0481545	0.0710578	46.7422	-0.219179	0.207486	0.998839	46.2115	-1.12662	0.168416	0.99043	45.8186	-0.068418	0.088932	0.901315	47.8233	-1.08652	0.170057	0.996719	45.958	-0.0830073	0.118686	0.956769	45.2809	-0.132238	0.065509	0.997312	1.08108	-1.08652	1	Yes	-0.253507	-1.12662	0.999994	Yes	-0.537722	-0.132238	0.906246	Yes	Yes	Yes	Yes	Yes	Yes	Yes	Yes	Yes	Yes	Yes	Yes	Yes	Yes	Yes	Yes	Yes	Yes	Yes
Q4U2R6									1	0.176982							1								1								1	0.327614							1																																			No				No				No	Yes	Yes	Yes	Yes	Yes	Yes	No	No	No	No	No	No	No	No	No	No	No	No
Q4V328	1	0.81642	0.690034	0.568396	0.529252	0.504907	0.521715	0.531556	1	0.773629	0.584393	0.519081	0.435332	0.405824	0.425354	0.443816	1	1.17711	0.733539	0.686122	0.47046	0.489072	0.470709	0.449172	1	0.930099	0.686524	0.520196	0.47965	0.435795	0.456812	0.453561	1	0.83683	0.689187	0.501687	0.427287	0.406518	0.39536	0.409643	1	0.847973	0.72587	0.595036	0.461571	0.407718	0.440843	0.44335		-0.0465089	0.514958	0.986579	50.8719	-0.0578596	0.427626	0.983279	56.354	-0.0614549	0.464559	0.887869	52.7517	-0.0680811	0.451658	0.998081	52.3428	-0.0527873	0.389994	0.99313	54.9881	-0.043728	0.409516	0.984073		-0.0680811		No	1.47088	-0.0578596		No	-1.36592	-0.0614549		No	Yes	Yes	Yes	Yes	Yes	Yes	Yes	Yes	Yes	Yes	Yes	Yes	Yes	Yes	Yes	Yes	Yes	Yes
Q4V339	1	0.868333	0.586387	0.229345	0.12782	0.0364449	0.00556609	0.00703071	1	0.627345	0.348255	0.170938	0.0829555	0.0230268	0.00684285	0.00394611	1	0.892059	0.424598	0.110257	0.0612731	0.0204325	0.003157		1	0.760587	0.357211	0.165527	0.083392	0.0234405	0.00588239		1	0.739627	0.349381	0.173055	0.0818792	0.0336551	0.00415594	0.0010487	1	0.759105	0.421819	0.188077	0.0826752	0.0093594	0.0112627	0.00164703	48.8301	-0.0923253	0.00338274	0.997957	46.0442	-0.0875038	0.0098816	0.988179	47.4693	-0.136767	0.0210169	0.999039	46.7048	-0.102113	0.0230353	0.995836	46.6079	-0.0975705	0.0159681	0.994919	47.2001	-0.0903377	0	0.996938	-2.1253	-0.102113	0.256176	Yes	0.563676	-0.0975705	0.999994	Yes	-0.269196	-0.136767	0.953029	Yes	Yes	Yes	Yes	Yes	Yes	Yes	Yes	Yes	Yes	Yes	Yes	Yes	Yes	Yes	Yes	Yes	Yes	Yes
Q4VC05	1	0.494671	0.31207	0.291959	0.397615	0.456678	0.434495	0.552623	1	0.425226	0.247537	0.279972	0.383369	0.355352	0.479446	0.508157	1	0.536057	0.230359	0.151322	0.35408	0.420331	0.458392	0.540989	1	0.501154	0.328758	0.285455	0.383334	0.40091	0.38832	0.49376	1	0.535102	0.274147	0.321434	0.401174	0.446187	0.481996	0.575627	1	0.807077	0.177817	0.354203	0.543671	0.646317	0.669857	0.749598	43.9876	-0.84753	0.407573	0.865471	43.8126	-0.895712	0.375639	0.860546	44.0536	-0.913747	0.359245	0.770919	44.0021	-0.885627	0.380089	0.929579	44.0753	-0.833077	0.416761	0.829789		-0.67574	0.523577	0.498913	0.0145013	-0.885627		No	0.262667	-0.895712		No		-0.913747		No	Yes	Yes	Yes	Yes	Yes	Yes	Yes	Yes	Yes	Yes	Yes	Yes	Yes	Yes	Yes	Yes	Yes	Yes
Q4VC05-2																																																																												No				No				No	Yes	Yes	Yes	Yes	Yes	Yes	No	No	No	No	No	No	No	No	No	No	No	No
Q4VC31	1	0.745058	0.684181	0.567276	0.561204	0.527633	0.526273	0.460469	1	0.81677	0.730935	0.598026	0.589732	0.566071	0.567535	0.505236	1	1.09509	0.873056	0.665596	0.651667	0.510002	0.5581	0.473309	1	0.836837	0.735636	0.638717	0.618862	0.543998	0.571117	0.541275	1	0.917534	0.821321	0.665002	0.610245	0.663881	0.633052	0.560632	1	1.02875	0.872534	0.69442	0.606022	0.566219	0.610695	0.483981		-0.0401463	0.504804	0.944828		-0.0370018	0.539155	0.968551		-0.051415	0.521516	0.937281		-0.0338375	0.547847	0.977287		-0.0377265	0.60437	0.962104		-0.049612	0.5498	0.965719		-0.0401463		No		-0.0377265		No		-0.051415		No	Yes	Yes	Yes	Yes	Yes	Yes	Yes	Yes	Yes	Yes	Yes	Yes	Yes	Yes	Yes	Yes	Yes	Yes
Q4ZIN3	1	0.578446	0.836636						1	0.428266															1	0.529803							1	1.02872	0.241949															-0.442609	0.707541	0.6311													47.7805	-1.30736	0.000608417	0.997929								No				No				No	Yes	Yes	Yes	Yes	Yes	Yes	Yes	Yes	No	No	No	No	No	No	Yes	Yes	No	No
Q504Q3	1	0.684541	0.216231	0.126555					1	0.675406	0.187153	0.0919318					1	0.796214	0.206637						1	0.678479	0.154538	0.100533	0.0538465				1	0.679104	0.220211	0.0534641	0.0324103				1	0.604668	0.291893	0.101305	0.0465898				45.1903	-0.160378	0.120735	0.99931	45.095	-0.165829	0.0853344	0.999314					45.0051	-0.182027	0.0729141	0.998586	45.3899	-0.139497	0.0253709	0.998342	45.3294	-0.109687	0.04228	0.988926	-0.185185	-0.182027	1	Yes	0.294897	-0.165829	0.999994	Yes				No	Yes	Yes	Yes	Yes	Yes	Yes	Yes	Yes	Yes	Yes	No	Yes	Yes	Yes	Yes	Yes	Yes	Yes
Q52LJ0	1	0.78668	0.441326	0.148821	0.0741874	0.0188161	0.0127832	0.0195911	1	0.629675	0.310579	0.0710228	0.037616	0.0051289	0.00762967	0.0124469	1	0.810231	0.432739	0.0472125	0.0264401		0.0024073	0.00738156	1	0.895068	0.524533	0.147395	0.0700565	0.00998538	0.00550111	0.0167373	1	0.767032	0.374115	0.106915	0.0372291	0.00555812	0.00944639	0.0171671	1	0.947512	0.491508	0.0929178	0.0374495	0.00917216	0.0091182	0.00623539	47.2886	-0.100123	0.0108429	0.998291	45.6121	-0.107108	0.00518497	0.992703	47.1404	-0.125772	0	0.994934	48.167	-0.120549	0.0109143	0.99918	46.7088	-0.111609	0.00581971	0.998677	47.961	-0.161044	0.0122616	0.999756	0.878368	-0.120549	1	Yes	1.09671	-0.111609	0.999994	Yes	0.820583	-0.161044	1	Yes	Yes	Yes	Yes	Yes	Yes	Yes	Yes	Yes	Yes	Yes	Yes	Yes	Yes	Yes	Yes	Yes	Yes	Yes
Q52LR7	1	1.01184					0.181639	0.262278									1						0.179484	0.11115	1					0.356699	0.294694	0.360549	1	0.759813	0.187241					0.204177	1	0.676786						0.154444	52.2352	-0.444406	0.221959	0.994511					60.6989	-0.155489	0.102979	1	59.5103	-0.709224	0.327621	0.993471	44.2382	-1.13864	0.195709	0.999712					7.27512	-0.709224	0.0591227	Yes				No				No	Yes	Yes	Yes	Yes	Yes	Yes	Yes	Yes	No	No	Yes	Yes	Yes	Yes	Yes	Yes	No	Yes
Q53EL6	1	0.618888	0.252243	0.0506545	0.0421815	0.0159011	0.0100784	0.0131345	1	0.556497	0.154075	0.0413134	0.0205269	0.0123277	0.0093039	0.0122011	1	0.871822	0.215759	0.0355042	0.0235542	0.0149915	0.00659057	0.0105949	1	0.786709	0.22457	0.0485406	0.0226879	0.0119018	0.0102457	0.0184284	1	0.691253	0.207569	0.0508706	0.0227225	0.0106426	0.00962771	0.01626	1	0.893936	0.243248	0.043093	0.022635	0.010879	0.00842185	0.0169904	45.2311	-0.121098	0.0148396	0.994813	44.4925	-0.151402	0.0172703	0.996708	46.2848	-0.198184	0.014526	0.99986	45.9496	-0.161062	0.0153778	0.999797	45.4229	-0.143727	0.013987	0.999089	46.5092	-0.198607	0.0161407	0.999835	0.71854	-0.161062	1	Yes	0.93042	-0.151402	0.999994	Yes	0.224395	-0.198607	1	Yes	Yes	Yes	Yes	Yes	Yes	Yes	Yes	Yes	Yes	Yes	Yes	Yes	Yes	Yes	Yes	Yes	Yes	Yes
Q53EP0	1	0.533178							1	0.716427							1								1								1								1	0.37038																																		No				No				No	Yes	Yes	Yes	Yes	Yes	Yes	No	No	No	No	No	No	No	No	No	No	No	No
Q53ET0									1	0.476637	0.856771	0.398171	0.127355	0.178662	0.0546678										1			0.488403	0.349641	0.148144	0.0466566		1	1.15111	0.221135	0.412757	0.513931	0.0931362	0.0743482	0.00904469	1	0.764102	0.401503	1.5786	0.0449568								49.6397	-0.051532	0	0.763361					52.2852	-0.0638526	0	0.990096	46.7271	-1.04495	0.220628	0.826188	55.3155	-1.12996	0	0.452561				No	-2.91259	-1.04495		No				No	Yes	Yes	Yes	Yes	Yes	Yes	No	No	Yes	Yes	No	No	Yes	Yes	Yes	Yes	Yes	Yes
Q53EZ4									1	0.864883	0.272403	0.0759337	0.052186				1	1.29872							1	0.562624	0.0908774						1	0.619918	0.288838						1	0.949999											46.4701	-0.174842	0.0513444	0.999967																				No				No				No	Yes	Yes	Yes	Yes	Yes	Yes	No	No	Yes	Yes	No	No	No	Yes	No	Yes	No	No
Q53F19	1	0.801315	0.468965	0.296497	0.269063	0.197275	0.249296	0.255221	1	0.748601	0.414294	0.361279	0.358283	0.346119	0.283343	0.262814	1	1.26964	0.492534	0.312095	0.304876	0.299162	0.238652	0.227406	1	0.973796	0.430993	0.321957	0.22976	0.212666	0.251007	0.226605	1	0.64748	0.440317	0.332603	0.285729	0.277509	0.220022	0.241037	1	0.592702	0.395056	0.246731	0.269782	0.277063	0.195356	0.23621	47.5449	-0.0927179	0.237733	0.994695	46.6682	-0.102799	0.316726	0.983921	47.9906	-0.945426	0.276438	0.927807	47.5722	-0.180415	0.245366	0.99172	46.5805	-0.0795872	0.256206	0.980203	45.3891	-0.102454	0.246273	0.976013	0.0272874	-0.180415	1	Yes	-0.0877035	-0.102799		No	-2.60149	-0.945426	0.914328	Yes	Yes	Yes	Yes	Yes	Yes	Yes	Yes	Yes	Yes	Yes	Yes	Yes	Yes	Yes	Yes	Yes	Yes	Yes
Q53FA7	1	0.727735	0.799845	0.618186	0.578101	0.538111	0.563988	0.249596	1	0.730584	0.729688	0.772007	0.689777	0.657697	0.625618	0.274967	1	0.712858	0.417452	0.474896	0.919577	0.959222	0.787703	0.318746	1	0.833607	0.780493	0.708017	0.61798	0.614087	0.546193	0.223594	1	1.00716	0.736631	0.671588	0.606597	0.601224	0.523384	0.255777	1	0.516752	0.685038	0.569349	0.613017	0.750381	0.633434	0.235633	60.1691	-0.0221885	0	0.823089	64.8557	-0.0188105	0	0.70235					61.2901	-0.0247653	0	0.872122	60.9988	-0.0265761	0	0.885331	64.0566	-0.0151317	0	0.356932	1.12101	-0.0247653	1	Yes	-3.8569	-0.0265761		No				No	Yes	Yes	Yes	Yes	Yes	Yes	Yes	Yes	Yes	Yes	No	Yes	Yes	Yes	Yes	Yes	Yes	Yes
Q53FT3	1	0.579985	0.252222	0.0215356	0.064638	0.00640811	0.00338837		1	0.641474	0.182354	0.0750624	0.0159516	0.0102053		0.00477349	1	0.689609	0.192134	0.0311838					1	0.762896	0.210737	0.0391105	0.0152976			0.00307911	1	0.599773	0.1916	0.0620226	0.0169977	0.00591191	0.00430332	0.00303809	1	0.638039	0.166057	0.041953					44.9854	-0.120901	0.0136413	0.987874	45.079	-0.142156	0.0167005	0.997232	45.3518	-0.149983	0.0058451	0.998701	45.7866	-0.159141	0.00798101	0.999732	44.896	-0.134594	0.0104306	0.996358	44.9336	-0.157918	0.0320013	0.998283	0.801223	-0.159141	1	Yes	-0.183006	-0.142156	0.685836	Yes	-0.418145	-0.157918	0.941057	Yes	Yes	Yes	Yes	Yes	Yes	Yes	Yes	Yes	Yes	Yes	Yes	Yes	Yes	Yes	Yes	Yes	Yes	Yes
Q53FV1	1	0.979016				0.0587621	0.139711	0.093185	1	0.965051	0.387352	0.196087	0.15795	0.0942563		0.0695824									1	0.585954	0.367696	0.0823155				0.00985579	1	0.481989	0.354882	0.219448	0.0999022		0.0341311	0.0619931									45.3927	-0.623488	0.0972193	0.996558	47.3871	-0.183606	0.121968	0.991768					45.6827	-0.0944326	0.00328465	0.974438	45.1708	-0.0836582	0.0677749	0.94815					0.290072	-0.623488	1	Yes	-2.21629	-0.183606	0.000425561	Yes				No	Yes	Yes	Yes	Yes	Yes	Yes	Yes	Yes	Yes	Yes	No	No	Yes	Yes	Yes	Yes	No	No
Q53GL7	1	1.03924	0.636211						1	0.702892	0.0507611						1								1	0.520944	0.174373	0.279074					1	0.709733	0.282658						1	1.03963							48.1113	-1.2532	2.56514e-05	0.984411									44.0206	-1.10062	0.226723	0.98647									-4.09068	-1.2532	0.838736	Yes				No				No	Yes	Yes	Yes	Yes	Yes	Yes	Yes	Yes	No	Yes	No	No	Yes	Yes	No	Yes	No	No
Q53GQ0	1	0.599414	0.30154	0.0827028	0.0720892	0.0274838	0.011396	0.0104029	1	0.482314	0.147647	0.0615644	0.0318721	0.0184891	0.00979977	0.00947829	1	0.725943	0.235269	0.0592327	0.0283776	0.00689406	0.00679758	0.00466063	1	0.575583	0.189167	0.0611993	0.033024	0.0142933	0.00750368	0.00644682	1	0.560059	0.234068	0.0676221	0.0354725	0.0137191	0.00919791	0.00604249	1	0.723698	0.227909	0.0715126	0.029945	0.0105	0.00607615	0.00721685	45.3966	-0.104988	0.0207516	0.989526	44.041	-0.159258	0.0288173	0.992683	45.7353	-0.139339	0.0101116	0.999171	44.7338	-0.135482	0.0184291	0.995352	44.838	-0.120059	0.0163377	0.991524	45.6955	-0.139916	0.013914	0.998883	-0.662786	-0.135482	1	Yes	0.796969	-0.159258	0.999994	Yes	-0.0397544	-0.139916	1	Yes	Yes	Yes	Yes	Yes	Yes	Yes	Yes	Yes	Yes	Yes	Yes	Yes	Yes	Yes	Yes	Yes	Yes	Yes
Q53GS7	1	0.284637	0.200013						1	0.469371	0.180361	0.141762	0.0289695				1	0.189894	0.887065	0.502899	0.394451	0.192503	0.0520219		1	0.566637	0.182841						1	0.360954	0.153466			0.0810041	0.0173137		1	0.407314		0.447036	0.300461								43.9013	-0.17844	0.100749	0.983484	49.6619	-0.0348375	0	0.457464					43.3958	-0.239986	0.0790107	0.986711	43.6309	-0.649455	0.373748	0.963613				No	-0.505552	-0.239986	0.999994	Yes	-6.03103	-0.649455		No	Yes	Yes	Yes	Yes	Yes	Yes	No	Yes	Yes	Yes	Yes	Yes	No	Yes	Yes	Yes	Yes	Yes
Q53GS9	1	0.619559	0.215677	0.0441237	0.0380288	0.0259523	0.0789559	0.106558	1	0.579315	0.128653	0.0461912	0.083231	0.0803113	0.0680521	0.108806	1	0.893587	0.132315	0.0293283	0.0559305	0.0741629	0.096694	0.0964801	1	0.891462	0.165749	0.0244005	0.0210506	0.0708868	0.094435	0.127564	1	0.785652	0.207458	0.0427196	0.0258162	0.0722835	0.109113	0.11988	1	0.916645	0.178047	0.0563107	0.07792	0.0778418	0.11087	0.0875627	44.9536	-0.143281	0.0574725	0.990934	44.3985	-0.20577	0.0786843	0.996894	45.7792	-0.278401	0.0705882	0.997023	45.9864	-0.247354	0.0676112	0.992386	45.7075	-0.182428	0.0731082	0.992325	46.1413	-0.257003	0.0818668	0.998495	1.03285	-0.247354	1	Yes	1.30897	-0.20577	0.990896	Yes	0.362047	-0.278401	1	Yes	Yes	Yes	Yes	Yes	Yes	Yes	Yes	Yes	Yes	Yes	Yes	Yes	Yes	Yes	Yes	Yes	Yes	Yes
Q53H12	1	0.548026	0.23166	0.0407124	0.0350935	0.00931367		0.00725719	1	0.458699	0.125385	0.0239665	0.0146594	0.00727401	0.00924026	0.00969468	1	0.647803	0.100556						1	0.572091	0.197581	0.0178223	0.00550747		0.00211994	0.0038839	1	0.536579	0.156312	0.0339634	0.0109696	0.00576356	0.00490977	0.0137265	1	0.726554	0.160781	0.0130418					44.7286	-0.123638	0.015129	0.989754	43.8744	-0.175145	0.0182348	0.994289					44.7437	-0.135158	0.0017676	0.994267	44.3939	-0.149744	0.012804	0.995546	45.4052	-0.171709	0	0.999574	0.0151587	-0.135158	1	Yes	0.519506	-0.175145	0.999994	Yes				No	Yes	Yes	Yes	Yes	Yes	Yes	Yes	Yes	Yes	Yes	No	Yes	Yes	Yes	Yes	Yes	Yes	Yes
Q53H47	1	0.702471	0.460601	0.267621	0.0953956	0.0147851			1	0.836879	0.433986	0.287582	0.133282				1	0.81851	0.558309	0.237994	0.0574788				1	0.668668	0.414477	0.266422	0.0809557				1	0.738049	0.530262	0.335307	0.0900798				1	0.82244	0.63868	0.377452	0.0763958				47.4524	-0.0752779	0	0.985927	47.5624	-0.0991037	0.143838	0.989986	48.4257	-0.0909072	0	0.995064	46.8582	-0.07747	0.0462862	0.975628	48.3759	-0.0698799	0	0.977224	49.5901	-0.079016	0	0.979475	-0.594177	-0.07747	1	Yes	0.813441	-0.0991037	0.999994	Yes	1.16442	-0.0909072	1	Yes	Yes	Yes	Yes	Yes	Yes	Yes	Yes	Yes	Yes	Yes	Yes	Yes	Yes	Yes	Yes	Yes	Yes	Yes
Q53H82	1	0.775698	0.72136	0.608894	0.516997	0.463822	0.42373	0.32838	1	0.794244	0.67906	0.636952	0.562498	0.47047	0.403139	0.31838	1	1.17975	0.966839	0.795746	0.705075	0.542541	0.414142	0.329821	1	1.02962	0.793881	0.698608	0.619459	0.510916	0.433088	0.347452	1	0.886284	0.801199	0.618363	0.551097	0.469815	0.37714	0.292076	1	1.09714	1.02002	0.815205	0.653563	0.553987	0.470419	0.357942	56.7642	-0.029444	0.272087	0.964632	57.6007	-0.0264398	0.164138	0.9586	60.7268	-0.0449718	0.266331	0.934973	59.6401	-0.0336521	0.283392	0.966918	57.4773	-0.032539	0.185672	0.987247	60.7688	-0.046868	0.366854	0.961736	2.87595	-0.0336521	1	Yes	-0.123391	-0.032539	0.999994	Yes	0.0419648	-0.046868	1	Yes	Yes	Yes	Yes	Yes	Yes	Yes	Yes	Yes	Yes	Yes	Yes	Yes	Yes	Yes	Yes	Yes	Yes	Yes
Q53H96	1	0.848493	0.9281	0.745245	0.633213	0.292384			1	0.912813	0.645856	0.590103	0.500358	0.209639			1	0.778708	0.318517	0.334473	0.474667	0.262855			1	1.15829	0.943338	0.714142	0.466973	0.293062			1	0.897163	0.751568	0.57458	0.49428	0.272453			1	0.996169	1.03837	0.705192	0.510117	0.241004			57.0227	-0.0555151	0	0.919787	53.6696	-0.0438149	0	0.935818	44.3281	-0.924259	0.347628	0.944684	55.0643	-0.0805342	0.248701	0.94935	54.4055	-0.0434156	0	0.981569	55.5928	-0.0790058	0.114338	0.972207	-1.95848	-0.0805342	0.838736	Yes	0.735911	-0.0438149	0.999994	Yes	11.2647	-0.924259		No	Yes	Yes	Yes	Yes	Yes	Yes	Yes	Yes	Yes	Yes	Yes	Yes	Yes	Yes	Yes	Yes	Yes	Yes
Q53HC9	1	0.618021	0.80973	0.385723	0.144078				1	0.821913	0.680722	0.33231	0.121638				1	0.900695	0.817383	0.421296	0.0974578				1	1.00638	0.78879	0.414408	0.105989			0.0184483	1	0.996305	0.722178	0.364106	0.111197				1	1.05347	0.826323	0.468377	0.115614				50.0741	-0.0596154	0	0.802649	49.7337	-0.080314	0	0.986456	51.1114	-0.109394	0	0.988859	51.0458	-0.111916	0.00767093	0.997911	50.4551	-0.104387	0.00858993	0.996175	51.5739	-0.117316	0	0.990034	0.971677	-0.111916	1	Yes	0.721389	-0.104387	0.999994	Yes	0.462544	-0.117316	1	Yes	Yes	Yes	Yes	Yes	Yes	Yes	Yes	Yes	Yes	Yes	Yes	Yes	Yes	Yes	Yes	Yes	Yes	Yes
Q53HL2																																	1					0.435692	0.537976	0.313679																									59.6463	-0.0330525	0.285517	0.921844								No				No				No	Yes	Yes	Yes	Yes	Yes	Yes	No	No	No	No	No	No	No	No	Yes	Yes	No	No
Q53QZ3	1	0.738589	0.294031	0.158063	0.119149	0.22443	0.228814	0.239361	1	0.547718	0.169124	0.172099	0.192096	0.162599	0.173282	0.0700031	1	0.782193	0.224254	0.271173	0.205595	0.225383	0.21299	0.255434	1	0.613077	0.234399	0.160826	0.236992	0.197565	0.180114	0.198387	1	0.671468	0.253322	0.088137	0.10362	0.211867	0.209149	0.212403	1	0.686647	0.289285	0.272104	0.227522	0.132792	0.214928	0.213796	45.6516	-0.151713	0.194302	0.982608	44.2044	-0.242335	0.154577	0.986359	44.2737	-1.08629	0.232471	0.995212	44.6359	-0.186246	0.19625	0.994363	45.1032	-0.162764	0.167481	0.975276	45.4636	-0.133753	0.208256	0.985104	-1.0157	-0.186246	0.730085	Yes	0.898754	-0.242335	0.999994	Yes	1.18985	-1.08629	1	Yes	Yes	Yes	Yes	Yes	Yes	Yes	Yes	Yes	Yes	Yes	Yes	Yes	Yes	Yes	Yes	Yes	Yes	Yes
Q53R41	1	0.892515							1	0.5841	0.136311						1	0.713144							1	0.389453		0.0376509					1	0.491995							1	0.515577																																		No				No				No	Yes	Yes	Yes	Yes	Yes	Yes	No	No	No	Yes	No	No	No	Yes	No	No	No	No
Q53S33	1	0.696305	0.572466	0.650745	0.471383	0.357725	0.338379	0.272705	1	0.725627	0.690569	0.638447	0.571998	0.382202	0.399525	0.459802	1	0.625614	0.666336	0.800649	0.735009	0.504887	0.350002	0.341277	1	0.990994	0.913947	0.737417	0.631957	0.459705	0.397959	0.417358	1		0.86125	0.429846	0.551862	0.473572	0.39916	0.350367	1	1.08156	1.10815	0.926978	0.736911	0.606661	0.420624	0.439029	53.9515	-0.0300771	0.157134	0.897951	57.0028	-0.0302665	0.36656	0.89381	60.3503	-0.021381	0	0.688785	59.0613	-0.044584	0.36809	0.991669	48.6283	-0.724748	0.440961	0.93759	61.9106	-0.0570188	0.408921	0.953469	5.10977	-0.044584	0.370289	Yes	-8.37442	-0.724748		No	1.56037	-0.0570188		No	Yes	Yes	Yes	Yes	Yes	Yes	Yes	Yes	Yes	Yes	Yes	Yes	Yes	Yes	Yes	Yes	Yes	Yes
Q53T59	1	0.743589	0.619018	0.129972					1	0.587125	0.485521	0.14505					1	2.00566	0.952176	0.220057					1	1.30532	0.876847	0.166037					1	0.907698	0.559477	0.155774					1	0.945956	0.829553	0.312058					48.1539	-0.0932405	0	0.929594	46.5559	-0.076564	0	0.92113	48.7765	-0.82228	0.220055	0.373402	48.466	-0.959055	0.166036	0.866383	48.4289	-0.124593	0	0.999514	50.5782	-0.141046	0	0.994377	0.312086	-0.959055	1	Yes	1.87302	-0.124593	0.990896	Yes	1.80169	-0.82228		No	Yes	Yes	Yes	Yes	Yes	Yes	Yes	Yes	Yes	Yes	Yes	Yes	Yes	Yes	Yes	Yes	Yes	Yes
Q53TN4	1	0.660191	0.554622	0.445855	0.457775	0.351414	0.211138	0.260881	1	0.674569	0.530612	0.550615	0.484103	0.379177	0.229426	0.279617	1	1.24455	1.01196	0.776403	0.553618	0.395473	0.303741	0.304143	1	1.15981	0.992344	0.745958	0.628322	0.527326	0.481496	0.365272	1	0.948047	0.831991	0.621994	0.438337	0.363139	0.284619	0.249636	1	1.04205	0.725603	0.828467	0.348725	0.337105	0.222195	0.264596	50.2242	-0.0422718	0.239152	0.91878	51.9467	-0.0344859	0.204978	0.892436	56.672	-0.0734571	0.299594	0.92799	59.7414	-0.0500966	0.410355	0.929079	54.6775	-0.0523501	0.230914	0.998551	54.9838	-0.0613934	0.203857	0.918982	9.51714	-0.0500966	0.000316734	Yes	2.73079	-0.0523501	0.851551	Yes	-1.68819	-0.0734571	0.765664	Yes	Yes	Yes	Yes	Yes	Yes	Yes	Yes	Yes	Yes	Yes	Yes	Yes	Yes	Yes	Yes	Yes	Yes	Yes
Q53TQ3																																																																												No				No				No	Yes	Yes	Yes	Yes	Yes	Yes	No	No	No	No	No	No	No	No	No	No	No	No
Q562E7	1	1.65356	0.335324						1	0.800222	0.156366						1	0.78555	0.182893						1	0.602938	0.174473						1	0.810642	0.0907729	0.0967586					1	0.726692							47.8548	-1.18316	0.00264138	0.50841													44.2711	-1.28053	0.0937657	0.999974								No				No				No	Yes	Yes	Yes	Yes	Yes	Yes	Yes	Yes	No	Yes	No	Yes	No	Yes	Yes	Yes	No	No
Q562F6	1	0.79108	0.8278	0.667963	0.673942	0.619816	0.683157	0.750927	1	0.65419	0.574786	0.436203	0.488487	0.497743	0.487913	0.490337	1	1.74704		0.585522	0.743317	0.639944	0.739819	0.812754	1	1.31493	1.0209	1.10258	0.922704	0.845411	0.921284	0.940913	1	0.369815	0.498045	0.496278	0.452849	0.40039	0.463773	0.533718	1	1.17477	0.791421	0.674205	0.745605	0.817412	0.743566	0.845866		-0.0311489	0.679982	0.786584	48.8057	-0.106231	0.491914	0.961727		-0.359205	0.704267	0.379136		-0.109371	0.902536	0.22723	41.7731	-0.817283	0.459267	0.927676		-0.304661	0.765331	0.736489		-0.109371		No	-7.03257	-0.817283		No		-0.359205		No	Yes	Yes	Yes	Yes	Yes	Yes	Yes	Yes	Yes	Yes	Yes	Yes	Yes	Yes	Yes	Yes	Yes	Yes
Q562R1	1	1.01901	0.520829	0.474727	0.204999	0.0708391	0.0538394	0.118173	1	1.08585	0.827049	0.565618	0.241772	0.0903202	0.0254973	0.021765	1	0.892027	0.791967	0.336616	0.0984766		0.043724	0.0182457	1	0.353273	0.638216	0.201967	0.11533	0.0294206	0.01748	0.0129549	1	1.14825	1.09276	1.06579	0.166193	0.124188	0.0668687	0.0767914	1	0.506698	0.369246	0.834754	0.37405	0.108706	0.059342	0.0223556	50.1582	-0.0759866	0.0612182	0.95346	52.6286	-0.0931745	0.00547869	0.99042	50.4964	-0.113104	0.0207628	0.993846	46.2338	-0.0605541	0	0.81526	55.5098	-1.02627	0.0892826	0.980561	49.6706	-0.039759	0	0.651427	-3.92445	-0.0759866	0.213478	Yes	2.88122	-1.02627	0.740781	Yes	-0.825797	-0.113104		No	Yes	Yes	Yes	Yes	Yes	Yes	Yes	Yes	Yes	Yes	Yes	Yes	Yes	Yes	Yes	Yes	Yes	Yes
Q567U6	1	0.76477	0.230755		0.129335	0.0436603			1	0.711378	0.230866	0.285911	0.133524	0.0543722			1	0.825761	0.329781				0.0122102		1	0.859887	0.23771		0.0386099	0.0448711			1	0.792053	0.2106	0.29955	0.120157				1	0.876945	0.204809	0.439237			0.0178636	0.0148043	45.7521	-0.159902	0.0848611	0.994912	45.5078	-0.141169	0.143196	0.962948	46.6663	-0.139371	0.0117419	0.99972	46.2894	-0.186038	0.0407699	0.999946	44.7778	-0.39776	0.209714	0.973285	45.9625	-0.219157	0.150227	0.871058	0.537288	-0.186038	1	Yes	-0.730019	-0.39776	0.999994	Yes	-0.703706	-0.219157	0.908535	Yes	Yes	Yes	Yes	Yes	Yes	Yes	Yes	Yes	Yes	Yes	Yes	Yes	Yes	Yes	Yes	Yes	Yes	Yes
Q56NI9	1	0.387131	0.618532	0.596378	0.214646	0.336473	0.254422	0.28963	1	0.806924	0.274215	0.107303		0.251559	0.220904	0.197399	1	0.394954	0.30831	0.70125		0.0759619	0.226289	0.159342	1	1.20263	1.05822	0.644103	0.302804	0.376226	0.41551	0.349371	1	0.606644	0.187872	0.245935	0.293951	0.124763	0.218809	0.115549	1	0.309629	0.109487		0.0950522	0.178825	0.146629	0.170444	48.729	-0.0401209	0.240893	0.646225	45.7915	-0.184227	0.195666	0.982877	46.6379	-0.047121	0.15951	0.588845	52.2198	-0.768808	0.360978	0.945132	44.0956	-1.13937	0.197813	0.962854	43.8105	-1.22844	0.140088	0.991274	3.49081	-0.768808		No	-1.69593	-1.13937	0.533926	Yes	-2.82741	-1.22844		No	Yes	Yes	Yes	Yes	Yes	Yes	Yes	Yes	Yes	Yes	Yes	Yes	Yes	Yes	Yes	Yes	Yes	Yes
Q56P03	1	0.406419						0.0241956	1	0.700461	0.36788					0.0467935	1	1.44403							1	0.0956951					0.0101343	0.0525243	1	0.476294					0.0123173	0.0201761	1	1.85824					0.0402881						46.358	-0.0990458	0.0489771	0.993395					43.4127	-1.07821	0.0313293	0.998672	43.9763	-1.00443	0.0162467	0.999953	60.1462	-0.242272	0.0134939	0.55472				No	-2.38166	-1.00443	0.182013	Yes				No	Yes	Yes	Yes	Yes	Yes	Yes	No	Yes	Yes	Yes	No	No	Yes	Yes	Yes	Yes	Yes	Yes
Q56VL3	1	0.692424	0.687168	0.195456	0.133897	0.0372207	0.01167	0.00800441	1	0.596043	0.513117	0.191739	0.0921369	0.030795			1	0.953118	0.822013	0.454255	0.161459	0.040115		0.0127179	1	0.934487	0.707298	0.400074	0.15747	0.0525441	0.0129215		1	0.820687	0.710384	0.35116	0.145444	0.0379562	0.0125895	0.00491485	1	0.998524	0.726959	0.412007	0.173577	0.0534799	0.0239192	0.00664603	48.6241	-0.0775405	0	0.956244	46.9209	-0.0727442	0	0.957098	51.5164	-0.101076	0	0.999543	50.6121	-0.0868248	0	0.999308	50.0384	-0.0819497	0	0.991218	50.9382	-0.0907928	0.000322658	0.997165	1.98799	-0.0868248	0.97879	Yes	3.11745	-0.0819497	0.229252	Yes	-0.578209	-0.101076	1	Yes	Yes	Yes	Yes	Yes	Yes	Yes	Yes	Yes	Yes	Yes	Yes	Yes	Yes	Yes	Yes	Yes	Yes	Yes
Q587I9																																																																												No				No				No	Yes	Yes	Yes	Yes	Yes	Yes	No	No	No	No	No	No	No	No	No	No	No	No
Q58A45	1	0.736162		0.211406	0.173719	0.266863	0.352188	0.20483	1	0.648939		0.441709	0.460617	0.162361	0.413818	0.341963	1	0.943303			0.414922	0.738276	0.523799	0.689567	1	0.308875		0.109993	0.134128	0.0991558	0.275485	0.189249	1	0.766306	0.690545	0.149927	0.186752	0.259489	0.211844	0.165358	1	0.592807		0.591782	0.385921	0.371759	0.161667	0.204643	44.3331	-0.733609	0.241801	0.967897	45.0427	-0.172921	0.363971	0.860683		-0.304842	0.591641	0.743661	43.7155	-0.860792	0.161602	0.965311	48.7086	-0.0954224	0.176509	0.925219	52.3185	-0.0323941	0	0.871642	-0.617622	-0.860792	1	Yes	3.66588	-0.172921		No		-0.304842		No	Yes	Yes	Yes	Yes	Yes	Yes	Yes	Yes	Yes	Yes	Yes	Yes	Yes	Yes	Yes	Yes	Yes	Yes
Q58FF6	1	0.502659	0.396194	0.1216	0.0540062	0.0253213	0.00986402	0.00639885	1	0.410379	0.28904	0.0892696	0.0363552	0.0232558	0.016358	0.0115116	1	0.959395	0.413634	0.154908	0.0734661	0.0476199	0.0110108	0.00833947	1	1.03186	0.203353	0.130774	0.0483218	0.0305193	0.0175219	0.0160366	1	0.61013	0.289768	0.17309	0.0638309	0.0476873	0.0239031	0.0241665	1	1.60243	0.800358	0.275848	0.115586	0.0595328	0.0384127	0.0273929	45.4584	-0.0835223	0.00238137	0.960195	44.1338	-0.112056	0.0331295	0.955781	47.5971	-0.155105	0.0413499	0.993997	47.5906	-0.901403	0.0486347	0.992554	45.5199	-0.0991417	0.0385218	0.987725	50.3499	-0.173445	0.0560217	0.842708	2.13222	-0.901403	1	Yes	1.38616	-0.112056	0.999994	Yes	2.7528	-0.173445	0.00278534	Yes	Yes	Yes	Yes	Yes	Yes	Yes	Yes	Yes	Yes	Yes	Yes	Yes	Yes	Yes	Yes	Yes	Yes	Yes
Q58FF8	1	0.917596	0.767031	0.194368	0.13287	0.0701792	0.0251542	0.0137192	1	0.804681	0.248574	0.146761	0.0784404	0.0306056		0.0106783	1	0.797151	0.404705	0.123717	0.0451478	0.0100421	0.00751748	0.00418503	1	1.18677	0.472477	0.270569	0.104343	0.0489935	0.0489445	0.00430992	1	0.975514	0.543192	0.256961	0.102446	0.0262464	0.0184267	0.015187	1	1.63569	0.500022	0.181977	0.0701606	0.021212		0.00631687	49.7039	-0.152299	0.0479851	0.991227	46.1561	-0.148885	0.0526182	0.992588	47.0591	-0.109975	0.0030408	0.999237	47.9331	-0.294337	0.0932556	0.947694	48.8441	-0.107864	0.0220671	0.993259	48	-0.779034	0.0699152	0.815866	-1.77081	-0.294337	0.954657	Yes	2.68793	-0.148885	0.215321	Yes	0.94093	-0.779034	1	Yes	Yes	Yes	Yes	Yes	Yes	Yes	Yes	Yes	Yes	Yes	Yes	Yes	Yes	Yes	Yes	Yes	Yes	Yes
Q58FG1	1	0.690001	0.44625	0.106719	0.0758251	0.0320035	0.0196515	0.0225406	1	0.757377	0.286795	0.0950822	0.0273443	0.0232506	0.00847825	0.017549	1	0.743163	0.22084	0.0818929	0.0417321	0.0158499		0.00938948	1	0.577271	0.240369	0.0582859	0.012942	0.00816275	0.00470951	0.00396418	1	0.769472	0.351356	0.113182	0.0464161	0.0176396	0.0149749	0.0177397	1	0.768515	0.33511	0.116333	0.0250894	0.00333423	0.00455201	0.0015599	46.7428	-0.0921435	0.0101312	0.988404	46.1578	-0.128279	0.0173626	0.998983	45.7394	-0.1474	0.0257078	0.998491	44.9731	-0.119413	0.00597438	0.992707	46.5912	-0.11453	0.0157712	0.999055	46.5268	-0.115542	0.00222362	0.998715	-1.76966	-0.119413	0.380239	Yes	0.433377	-0.128279	0.999994	Yes	0.787359	-0.1474	1	Yes	Yes	Yes	Yes	Yes	Yes	Yes	Yes	Yes	Yes	Yes	Yes	Yes	Yes	Yes	Yes	Yes	Yes	Yes
Q58WW2	1	0.911793	0.597584	0.547729	0.404967	0.058535	0.340391	0.378351	1	0.902621	0.752969	0.76253	0.566304	0.0617361			1	1.36726	0.798105	0.629398	0.545758	0.0508511			1	1.08203	0.793686	0.78341	0.570841	0.0329674			1	0.99505	0.764812	0.671366	0.508368	0.0353332		0.029093	1	0.676728	0.577476	0.54759	0.410007	0.0295563			51.0659	-0.0609937	0.272888	0.864274	55.082	-0.0711886	0	0.867939	54.5963	-0.0805783	0	0.79381	55.567	-0.100067	0	0.902298	54.179	-0.0721325	0	0.94677	50.6236	-0.0456067	0	0.85268	4.50109	-0.100067	0.01581	Yes	-0.902962	-0.0721325	0.511088	Yes	-3.97262	-0.0805783		No	Yes	Yes	Yes	Yes	Yes	Yes	Yes	Yes	Yes	Yes	Yes	Yes	Yes	Yes	Yes	Yes	Yes	Yes
Q5BJD5	1	0.721389	0.498112	0.233221	0.180577	0.123501	0.0505924	0.0264985	1	0.753421	0.274477	0.212342	0.144287	0.0861501	0.0435818	0.0229686	1	0.789148	0.426552	0.143797	0.106435	0.0695514	0.0336106	0.0231035	1	0.455926	0.181389	0.163509	0.114895	0.0539349	0.0284575	0.0136518	1	0.772592	0.391374	0.195777	0.133074	0.0599069	0.0315211	0.0190495	1	0.617863	0.295725	0.149328	0.0806819	0.0395513	0.0225612	0.0155942	47.7622	-0.0716444	0.0412971	0.988074	46.1536	-0.116295	0.0801026	0.982296	47.1618	-0.102427	0.0403094	0.997004	43.8835	-0.1602	0.0795778	0.973485	47.0539	-0.0931644	0.0414448	0.994125	45.5674	-0.100121	0.0344601	0.99005	-3.8787	-0.1602	0.000168402	Yes	0.900313	-0.116295	0.999994	Yes	-1.59432	-0.102427	0.507556	Yes	Yes	Yes	Yes	Yes	Yes	Yes	Yes	Yes	Yes	Yes	Yes	Yes	Yes	Yes	Yes	Yes	Yes	Yes
Q5BJF2	1	0.614656	0.380825	0.147876	0.0836387	0.0420623	0.0304856	0.0225228	1	0.527875	0.200031	0.129025	0.0547775	0.0377868	0.0229325	0.0185459	1	0.771165	0.378384	0.090328	0.0506843	0.0276992	0.0166668	0.0108532	1	1.21603	0.585915	0.144971	0.0871963	0.0282133	0.0304268	0.0245348	1	0.828386	0.26184	0.104507	0.0632921	0.0354337	0.0227783	0.0187882	1	0.975201	0.44975	0.16971	0.0691967	0.0335903	0.0249057	0.0158455	46.0461	-0.0875207	0.0248576	0.986527	44.4866	-0.129453	0.0467798	0.987118	46.7115	-0.114205	0.0135984	0.998253	48.3566	-0.268675	0.0586203	0.965083	46.3092	-0.156559	0.0395086	0.997798	47.8608	-0.148604	0.0405787	0.994334	2.31059	-0.268675	0.449585	Yes	1.82261	-0.156559	0.853308	Yes	1.14935	-0.148604	0.916755	Yes	Yes	Yes	Yes	Yes	Yes	Yes	Yes	Yes	Yes	Yes	Yes	Yes	Yes	Yes	Yes	Yes	Yes	Yes
Q5BJF6																	1								1	1.26527					0.096122	0.227396	1	1.16629	0.276607					0.147314																					53.0107	-0.459319	0.161759	0.919927	47.7361	-1.11804	0.147314	0.964599								No				No				No	Yes	Yes	Yes	Yes	Yes	Yes	No	No	No	No	No	No	Yes	Yes	Yes	Yes	No	No
Q5BJH2	1	0.904632	0.707992	0.429334	0.291874	0.136084	0.0683274	0.0436278	1	0.703378	0.628814	0.310671	0.222097	0.113336	0.0634528	0.0399726	1	1.32783	0.75104	0.555779	0.295316	0.201875	0.118934		1	0.979178	0.742091	0.380678	0.158443	0.129743	0.0867272	0.0387043	1	0.697748	0.633085	0.341196	0.216347	0.129786	0.0544026	0.0375988	1	0.752612	0.709261	0.327108	0.344781	0.165284	0.077131	0.0616705	51.3193	-0.0642636	0.00746525	0.997093	49.1306	-0.0590336	0	0.979064	52.4581	-0.0901641	0.140196	0.887165	50.6479	-0.0980895	0.0674663	0.997545	49.2843	-0.0578222	0	0.97903	50.5197	-0.0531819	0	0.963416	-0.671376	-0.0980895	1	Yes	0.153699	-0.0590336	0.999994	Yes	-1.93838	-0.0901641	0.321939	Yes	Yes	Yes	Yes	Yes	Yes	Yes	Yes	Yes	Yes	Yes	Yes	Yes	Yes	Yes	Yes	Yes	Yes	Yes
Q5BJH7	1	0.534891	0.068341	0.0400363	0.0346471	0.00943177			1	0.376873	0.13009	0.0351169		0.0070869	0.00630188	0.00336425	1	0.54117	0.0812644						1	0.30062	0.166593		0.00872289				1	0.354394	0.106395	0.0176785	0.020545				1	0.538503	0.156482						44.1612	-0.227493	0.0292021	0.999097	43.457	-0.205235	0.028186	0.988887	44.0365	-1.13109	0.0812644	1	43.1942	-0.282958	0.0845154	0.978843	43.4015	-0.25123	0.0431672	0.99363					-0.967004	-0.282958	1	Yes	-0.0555681	-0.25123	0.999994	Yes				No	Yes	Yes	Yes	Yes	Yes	Yes	Yes	Yes	Yes	Yes	Yes	Yes	Yes	Yes	Yes	Yes	No	Yes
Q5BKX5	1	0.692268	0.359967						1	0.765798	0.318576	0.0440233					1	0.652751	0.336646						1	0.439002	0.391686						1	1.04116	0.582662	0.117194					1	0.651491	0.312196										46.3226	-0.130067	0	0.997237									48.0723	-1.14906	0.117194	0.996969								No	1.74973	-1.14906	0.999994	Yes				No	Yes	Yes	Yes	Yes	Yes	Yes	No	Yes	Yes	Yes	No	Yes	No	Yes	Yes	Yes	No	Yes
Q5BKY9	1	1.07793	0.440888	0.635119	0.619775	0.845627	0.67969	0.768471	1	1.15603	1.25412	1.2156	0.907661	0.868827	0.797619	0.944026									1	0.456746	1.52243	0.871177	0.756385	0.702804	0.78539	0.820473	1	1.16447	0.50083	0.638458	0.421063	0.514676	0.435745	0.571092										-0.457037	0.664929	0.667999		-0.145447	0.870157	0.278897						-0.281183	0.766263	0.132743		-0.658636	0.513639	0.885867						-0.457037		No		-0.658636		No				No	Yes	Yes	Yes	Yes	Yes	Yes	Yes	Yes	Yes	Yes	No	No	Yes	Yes	Yes	Yes	No	No
Q5BKZ1	1	0.387147	0.55191	0.234662	0.165142	0.171635	0.253996	0.198963	1	0.318237	0.193323	0.0957848	0.115624	0.0957915	0.123144	0.136558	1	1.05567	0.596628	0.152337	0.164465	0.123097	0.198549	0.249019	1	0.692899	0.277549	0.127298	0.179367	0.154074	0.216828	0.1524	1	1.14684	0.705258	0.3066	0.270186	0.322609	0.372375	0.449679	1	2.6773	0.719927	0.516584	0.181998	0.326257	0.390263	0.478971	44.9823	-0.0804423	0.211086	0.816562	43.2551	-0.290821	0.126064	0.990354	48.0917	-1.07088	0.177493	0.988404	45.405	-0.14486	0.16608	0.991287	48.2641	-0.853152	0.34429	0.949576	48.4786	-0.527909	0.378814	0.362913	0.422684	-0.14486	1	Yes	5.009	-0.853152	0.111965	Yes	0.386899	-1.07088		No	Yes	Yes	Yes	Yes	Yes	Yes	Yes	Yes	Yes	Yes	Yes	Yes	Yes	Yes	Yes	Yes	Yes	Yes
Q5C9Z4	1	0.520183	0.47057	0.475824	0.407302	0.445789	0.575114	0.704807	1	0.52732	0.332885	0.264576	0.267519	0.286361	0.301594	0.37322	1	0.850308	0.410094	0.594382	0.285887	0.330022	0.457105	0.504394	1	0.669727	0.519928	0.328561	0.342375	0.398992	0.49284	0.529264	1	0.695105	0.453655	0.425178	0.339532	0.331929	0.363016	0.470409	1	0.670332	0.551771	0.387287	0.382165	0.355001	0.433117	0.541705		-0.703388	0.513234	0.776276	44.1731	-0.203615	0.303304	0.980172	44.5326	-0.805939	0.430314	0.854498	46.593	-0.102946	0.42741	0.886446	46.4731	-0.102324	0.386141	0.959166	47.4375	-0.0840773	0.426909	0.904626		-0.703388		No	2.3	-0.203615		No	2.90493	-0.805939		No	Yes	Yes	Yes	Yes	Yes	Yes	Yes	Yes	Yes	Yes	Yes	Yes	Yes	Yes	Yes	Yes	Yes	Yes
Q5D862	1	0.152483	0.80269	0.106175	0.0347829	0.322105	0.108732	0.165249	1	0.108463	0.528406	0.202431	0.04507	0.0414261	0.0791487	0.121224	1	1.79355	0.36177	0.414003	0.596996	0.33209	0.332819	0.0644758	1	0.461736	0.893587	0.279545	0.118302	0.781253	0.113438	0.0595098	1	3.14542	4.75664	1.22317	0.339789		0.0905086	0.0694948	1	2.19762	1.62406	6.05181	0.651312	0.735882	0.204441	0.225372	44.8641	-0.0639854	0.150221	0.482356	41.472	-1.26663	0.160881	0.778315	47.4887	-0.862162	0.348076	0.630855	51.0163	-0.0336921	0	0.452865	55.83	-1.03069	0.0800017	0.0132207	61.2883	-0.164093	0.187424	-0.0555186	6.1522	-0.0639854		No	14.358	-1.26663		No	13.7996	-0.862162		No	Yes	Yes	Yes	Yes	Yes	Yes	Yes	Yes	Yes	Yes	Yes	Yes	Yes	Yes	Yes	Yes	Yes	Yes
Q5EB52	1	0.448916	0.0743733						1	0.449725	0.0426074						1	0.44882	0.0289918						1	0.48878	0.0439329						1	0.442857	0.0958231						1	0.582167	0.0542046																																	No				No				No	Yes	Yes	Yes	Yes	Yes	Yes	No	Yes	No	Yes	No	Yes	No	Yes	No	Yes	No	Yes
Q5EBM0	1	0.872458	0.674533						1	1.08951	0.602232	0.037621					1	1.03742	0.861727						1	0.637796	0.49155	0.0369086					1	0.843786	0.609116	0.0815311					1	0.723224	0.49392	0.135288									48.0823	-1.25142	0.037621	0.988368	48.4121	-1.10072	0	0.918255	46.5405	-0.0929467	0	0.922856	48.4351	-0.139772	0	0.970633	47.282	-0.0902818	0	0.974932				No	0.352781	-1.25142	0.999994	Yes	-1.13005	-1.10072	1	Yes	Yes	Yes	Yes	Yes	Yes	Yes	No	Yes	Yes	Yes	Yes	Yes	Yes	Yes	Yes	Yes	Yes	Yes
Q5EG05	1	0.703812	0.635388	0.636614	0.263415	0.144581			1	1.17418	1.10677	0.516812	0.295329	0.100193	0.0585386		1	0.583427		0.185228					1	0.587682	0.430144	0.0701223	0.143286				1	0.840989	0.557853	0.393235	0.10785	0.0368138	0.0386203	0.0325301	1	0.634776	0.406786	0.235722	0.127998				51.3815	-0.0469525	0	0.889321	52.3829	-0.165369	0.124838	0.948326					45.8718	-0.090327	0.0697127	0.943358	49.2742	-0.0746034	0	0.989444	46.2989	-0.0839011	0.120101	0.97834	-5.5097	-0.090327	0.00125448	Yes	-3.10863	-0.165369	5.93673e-09	Yes				No	Yes	Yes	Yes	Yes	Yes	Yes	Yes	Yes	Yes	Yes	No	Yes	Yes	Yes	Yes	Yes	Yes	Yes
Q5F1R6	1	0.660648	0.508862	0.574267	0.347982	0.501	0.366044	0.351102	1	0.623548	0.443576	0.473436	0.28408	0.286573	0.389801	0.407129	1	0.911943	0.186647	0.286113	0.20476	0.0936217	0.141277	0.150142	1	1.00477	0.874433	1.49359	0.644716	0.659849	0.733445	0.944161	1	1.42508	0.757739	0.81142	0.777646	0.663582	0.977936	0.830896	1	0.904398	0.658654	0.61469	0.540782	0.475134	0.578797	0.723319	48.183	-0.0690227	0.417979	0.867571	45.7137	-0.106551	0.371028	0.923449	45.5437	-0.333867	0.174964	0.976916		-0.10779	0.742592	0.380858		-0.266677	0.8032	0.407291		-0.0714711	0.58404	0.853368		-0.10779		No		-0.266677		No		-0.333867		Yes	Yes	Yes	Yes	Yes	Yes	Yes	Yes	Yes	Yes	Yes	Yes	Yes	Yes	Yes	Yes	Yes	Yes	Yes
Q5FBB7									1	0.611452	0.417597	0.110042	0.130165	0.167016	0.0948973	0.122591	1	1.70244	0.715825		0.132806	0.292191	0.338032	0.195527	1	0.731376	0.251636	0.170939	0.136637	0.171108	0.203047	0.132915	1	0.57904	0.154561	0.145939	0.104185	0.142384	0.101533	0.113749	1	1.06914	0.35423		0.147821	0.213298	0.191824	0.0893761					45.8907	-0.0935853	0.112748	0.969446	48.225	-0.988076	0.239639	0.73091	45.5009	-0.159749	0.161418	0.995438	44.3907	-0.208203	0.121927	0.997478	47.8429	-1.09836	0.16058	0.986736				No	-1.50002	-0.208203	0.0236676	Yes	-0.382131	-1.09836		No	Yes	Yes	Yes	Yes	Yes	Yes	No	No	Yes	Yes	Yes	Yes	Yes	Yes	Yes	Yes	Yes	Yes
Q5GLZ8	1	0.728479	0.457863	0.0415173	0.0266324	0.0192125	0.0396199	0.00143241	1	0.677999	0.390399	0.0440026	0.0123509	0.0351543		0.0161355	1	0.954583	0.487836	0.0686308					1	0.955879	0.489978	0.0465298	0.055214	0.043074	0.0444973		1	0.855761	0.464499	0.0467198	0.0168319		0.00613384	0.0173796	1	0.903815	0.544242	0.102456					46.862	-0.107258	0	0.983626	46.2269	-0.105789	0	0.985882	47.9312	-0.177984	0.00493552	0.999998	47.9337	-0.219995	0.0404861	0.998928	47.5191	-0.139454	0	0.995765	48.2074	-0.141563	0	0.997363	1.07167	-0.219995	1	Yes	1.29217	-0.139454	0.999994	Yes	0.276173	-0.177984	1	Yes	Yes	Yes	Yes	Yes	Yes	Yes	Yes	Yes	Yes	Yes	Yes	Yes	Yes	Yes	Yes	Yes	Yes	Yes
Q5H9F3	1	1.22315			0.298915	0.17497	0.308085	0.236755	1	0.976479	0.3004		0.219681	0.174971	0.158232	0.127827	1				0.0581978	0.115629	0.0897469	0.106582	1				0.149071	0.182986	0.134844	0.227035	1		0.235004		0.10349	0.10528	0.115891	0.098323									55.5908	-0.856824	0.239936	0.942218	46.9635	-0.262687	0.170156	0.995182	44.4402	-0.643573	0.092539	0.997098	44.5057	-0.586135	0.173484	0.990849	47.6	-0.870618	0.105746	0.999746					-11.0851	-0.856824	0.00349108	Yes	0.636587	-0.870618	0.999994	Yes				No	Yes	Yes	Yes	Yes	Yes	Yes	Yes	Yes	Yes	Yes	Yes	Yes	Yes	Yes	Yes	Yes	No	No
Q5H9R7	1	0.551396	0.73626	0.277355	0.100734	0.0535501	0.0381697	0.0807765	1	0.707546	0.694175	0.33407	0.105957	0.0306303	0.0347541	0.0338041	1	1.34705	0.774566	0.387633	0.0818908	0.0632605	0.0813575	0.0540299	1	0.877409	0.668229	0.426641	0.105678	0.0429354	0.0282889	0.083302	1	1.04024	0.793921	0.417827	0.13468	0.0402807	0.0239184	0.0386158	1	0.755766	0.683521	0.35436	0.110697	0.100243	0.0492321	0.027908	48.4361	-0.0623031	0	0.887051	49.2922	-0.0727142	0	0.96591	50.8437	-0.139073	0.0588246	0.924376	50.2295	-0.08226	0.0126891	0.98844	51.1429	-0.112138	0.0221377	0.996363	49.6081	-0.0704486	0	0.980383	1.79337	-0.08226	1	Yes	1.85072	-0.112138	0.999994	Yes	-1.23555	-0.139073	0.154971	Yes	Yes	Yes	Yes	Yes	Yes	Yes	Yes	Yes	Yes	Yes	Yes	Yes	Yes	Yes	Yes	Yes	Yes	Yes
Q5HYI7	1	0.931624	0.541675		0.0327045				1	0.753746	0.282066	0.127123					1	1.1942	0.265622						1	0.590362	0.466831	0.0488068					1	0.734747	0.357719	0.122882					1	1.03944	0.289145						48.3002	-0.138879	0.00919515	0.999975	45.9535	-0.13783	0.101058	0.999261	47.76	-1.1464	0.07232	0.921389	46.1601	-0.088988	0	0.918457	46.4349	-0.108213	0.0382248	0.996075	47.8273	-1.30687	0	0.995638	-2.14019	-0.138879	0.399831	Yes	0.481371	-0.13783	0.999994	Yes	0.0672489	-1.30687	1	Yes	Yes	Yes	Yes	Yes	Yes	Yes	Yes	Yes	Yes	Yes	Yes	Yes	Yes	Yes	Yes	Yes	Yes	Yes
Q5HYI8	1	0.891331	0.18916	0.0993089					1	0.520993	0.0487078						1	0.59733						0.566878	1	0.484285	0.088091	20.8941					1	0.52734	0.113348						1	0.735299		0.0387096					46.0341	-0.236525	0.0962552	0.999999																								No				No				No	Yes	Yes	Yes	Yes	Yes	Yes	Yes	Yes	No	Yes	No	Yes	No	Yes	No	Yes	No	Yes
Q5HYK3	1	0.881307	0.520053	0.209339	0.176064				1	0.68449	0.174164	0.0565473	0.0476796	0.0166624			1	0.644961	0.347194	0.0923785					1	0.378985	0.144223	0.045299		0.0125857			1	0.47634	0.213078	0.0650525	0.0325532				1	0.436798	0.132848	0.0800697	0.0259854				48.0819	-0.113425	0.144185	0.998357	45.2079	-0.159834	0.0334133	0.998904	45.9322	-0.0999927	0	0.984023	43.4634	-0.219282	0.0586119	0.988041	44.0887	-0.145583	0.0640813	0.982657	43.7237	-0.207968	0.0691061	0.993353	-4.61844	-0.219282	0.00137539	Yes	-1.11922	-0.159834	0.0725077	Yes	-2.20845	-0.207968	0.020381	Yes	Yes	Yes	Yes	Yes	Yes	Yes	Yes	Yes	Yes	Yes	Yes	Yes	Yes	Yes	Yes	Yes	Yes	Yes
Q5HYW2									1	0.931423	0.73299	0.785872	0.735377	0.629375	0.475533	0.563381									1	1.38221		1.0433	1.11898	1.03157	0.953712	0.968117	1	0.944908	0.545189	0.610528	0.453253	0.460227	0.393348	0.37201	1		0.673521	1.05201	1.07567	1.03448	0.653502	0.859933						-0.0201652	0.385737	0.878497														-0.0916508	0.75633	0.279775				No				No				No	Yes	Yes	Yes	Yes	Yes	Yes	No	No	Yes	Yes	No	No	No	Yes	No	Yes	Yes	Yes
Q5J8M3	1	0.694649	0.37619	0.0335407	0.0233802	0.0142055	0.00293284	0.0129122	1	0.528672	0.214262	0.0509962	0.017184	0.0066602	0.00488432	0.00531722	1	0.857968	0.291148	0.132004	0.019013			0.00274478	1	0.869231	0.366388	0.0644921	0.0376014			0.0124759	1	0.842025	0.370808	0.126914	0.0150574		0.0069765	0.0141126	1	0.631504	0.285646	0.144891	0.0189601			0.00237056	46.2307	-0.110658	0	0.990021	44.5675	-0.126438	0.0111804	0.990276	46.6204	-0.151596	0.0291087	0.994619	47.0212	-0.14919	0.0157943	0.999643	47.0269	-0.126419	0.0102457	0.998672	45.6055	-0.103561	0.0137485	0.989326	0.790513	-0.14919	1	Yes	2.45936	-0.126438	0.476277	Yes	-1.01484	-0.151596	0.427686	Yes	Yes	Yes	Yes	Yes	Yes	Yes	Yes	Yes	Yes	Yes	Yes	Yes	Yes	Yes	Yes	Yes	Yes	Yes
Q5JPE7-3	1	0.828891	0.371855	0.0905094	0.0948804				1	0.522315	0.2878	0.118954	0.0416025	0.0101349			1	0.552458	0.308656						1	0.532851	0.287025	0.0903517	0.008046				1	0.666958	0.339301	0.106331					1	0.861504	0.111977	0.170364					46.8441	-0.133761	0.0630972	0.997652	44.8889	-0.104161	0.0317127	0.976059					44.9333	-0.1065	0.0171595	0.975415	45.9699	-0.103828	0.0298338	0.989449	44.3491	-1.21201	0.141171	0.997315	-1.91083	-0.133761	0.540409	Yes	1.08104	-0.104161	0.999994	Yes				No	Yes	Yes	Yes	Yes	Yes	Yes	Yes	Yes	Yes	Yes	No	Yes	Yes	Yes	Yes	Yes	Yes	Yes
Q5JPH6-2	1	1.79938	0.36549						1	0.730363							1	0.11571							1	0.36127							1	0.332706							1	0.854812							47.873	-1.133	0.078979	0.381134																								No				No				No	Yes	Yes	Yes	Yes	Yes	Yes	Yes	Yes	No	No	No	No	No	No	No	No	No	No
Q5JPI3	1	1.01848	0.616393	0.0765906	0.0683768				1	1.0242	0.544844	0.100279					1	1.37025	0.70589						1	1.0844	0.680933		0.0481472				1	0.919389	0.677992	0.127791					1	0.700487	0.588652						48.2813	-0.416404	0.0716406	0.999578	48.0405	-1.11459	0.100279	0.99898	48.1814	-1.20194	0	0.381527	48.1559	-1.19698	0.0481472	0.989256	49.0358	-0.162076	0	0.992793					-0.125403	-1.19698	1	Yes	0.995333	-1.11459	0.999994	Yes				No	Yes	Yes	Yes	Yes	Yes	Yes	Yes	Yes	Yes	Yes	Yes	Yes	Yes	Yes	Yes	Yes	No	Yes
Q5JPI9	1	0.492407	0.1915	0.0406061	0.0351503				1	0.46342	0.096361	0.031433					1	0.541367	0.0648903		0.0199191				1	0.549543	0.160002						1	0.526308	0.172925	0.0514243					1	0.746541	0.110922						44.1509	-0.149701	0.049668	0.98779	43.8505	-0.223527	0.0500068	0.997792	44.1867	-0.230114	0.025463	0.99961					44.2546	-0.163592	0.0703866	0.993097								No	0.404103	-0.223527	0.999994	Yes				No	Yes	Yes	Yes	Yes	Yes	Yes	Yes	Yes	Yes	Yes	Yes	Yes	No	Yes	Yes	Yes	No	Yes
Q5JRA6	1	0.783922	0.688291	0.466626	0.370739	0.232365	0.187584	0.164876	1	0.767863	0.585901	0.425263	0.282641	0.15107	0.119126	0.11181	1	0.830961	0.682205	0.386565	0.234157	0.140812	0.099853	0.0830163	1	0.847656	0.609442	0.381987	0.305388	0.173248	0.133298	0.124066	1	0.782527	0.666804	0.426578	0.277233	0.16967	0.108421	0.103136	1	0.914841	0.676191	0.447617	0.283943	0.137976	0.0992578	0.0998451	51.6209	-0.0470891	0.0983713	0.987813	49.9604	-0.0538567	0.0560868	0.98954	50.3516	-0.0657895	0.055553	0.996038	50.0866	-0.0615744	0.10719	0.993671	50.6158	-0.0548467	0.0411123	0.99179	51.0991	-0.0657814	0.062464	0.996993	-1.53429	-0.0615744	0.987551	Yes	0.655378	-0.0548467	0.999994	Yes	0.747472	-0.0657895	1	Yes	Yes	Yes	Yes	Yes	Yes	Yes	Yes	Yes	Yes	Yes	Yes	Yes	Yes	Yes	Yes	Yes	Yes	Yes
Q5JRX3	1	0.760296	0.548023	0.31623	0.239992	0.0700759	0.00559518	0.00161372	1	0.715414	0.498736	0.346913	0.266823	0.0615646	0.00891707	0.00471917	1	1.07942	0.714403	0.388445	0.292275	0.0802388	0.00590782	0.00834897	1	1.01742	0.662721	0.433335	0.31126	0.0820498	0.00708636	0.00599321	1	0.852154	0.587594	0.375097	0.269408	0.0764212	0.00578643	0.00675039	1	1.02821	0.692175	0.435482	0.306938	0.0817483	0.0070772	0.00651917	48.85	-0.0648843	0	0.986319	48.5385	-0.0602327	0	0.973832	51.2814	-0.0822644	0.00234107	0.974225	51.2853	-0.0729867	0	0.979184	49.8847	-0.0660616	0	0.98846	51.4497	-0.0753191	0	0.981596	2.43526	-0.0729867	0.944175	Yes	1.34621	-0.0660616	0.999994	Yes	0.168286	-0.0822644	1	Yes	Yes	Yes	Yes	Yes	Yes	Yes	Yes	Yes	Yes	Yes	Yes	Yes	Yes	Yes	Yes	Yes	Yes	Yes
Q5JS37	1	0.661959	0.743929	0.434565	0.51581	0.550945	0.516576	0.487388	1	0.816693	0.534453	0.574297	0.563214	0.513263	0.475326	0.415302	1	1.09936	0.888906	0.682039	0.674436	0.598031	0.536793	0.445424	1	0.776246	0.765686	0.621949	0.601355	0.533739	0.493449	0.488491	1	0.866841	0.753504	0.606075	0.56892	0.594043	0.482555	0.456678	1	1.04465	0.97161	0.723194	0.644913	0.554108	0.555031	0.487329		-0.0484954	0.505639	0.803229		-0.0969828	0.505426	0.937491		-0.0377943	0.491383	0.920705	65.576	-0.0280538	0.460947	0.947611	64.8589	-0.0337608	0.477377	0.963691		-0.0532048	0.529448	0.973863		-0.0484954		No		-0.0969828		No		-0.0532048		No	Yes	Yes	Yes	Yes	Yes	Yes	Yes	Yes	Yes	Yes	Yes	Yes	Yes	Yes	Yes	Yes	Yes	Yes
Q5JS54	1	0.911772	0.739931	0.555961	0.554634	0.485868	0.239331	0.0753542	1	1.07351	0.787987	0.646586	0.520274	0.348503	0.187109	0.0950674	1	0.843196	0.380641	0.387125	0.314888	0.152478	0.1384	0.0785385	1	0.843537	0.516122	0.566966	0.624937	0.307515	0.0577377	0.0389339	1	0.925249	0.868501	0.638775	0.391863	0.25139	0.26493	0.0761385	1	0.885029	0.828687	0.433073	0.38619	0.155049	0.122856	0.0388439	55.7091	-0.0382939	0	0.935749	55.749	-0.050458	0	0.972968	48.2772	-0.0687265	0.133825	0.941871	52.9964	-0.0411305	0	0.851069	54.4023	-0.0581287	0.082611	0.984757	52.4695	-0.0602875	0.00487676	0.978344	-2.71272	-0.0411305	0.954657	Yes	-1.34668	-0.0581287	0.708799	Yes	4.19222	-0.0687265	0.0440721	Yes	Yes	Yes	Yes	Yes	Yes	Yes	Yes	Yes	Yes	Yes	Yes	Yes	Yes	Yes	Yes	Yes	Yes	Yes
Q5JSH3	1	0.846857	0.921262	0.755001	0.445868	0.189712	0.159287	0.232972	1	0.82173	0.900604	0.79635	0.49642	0.112003	0.151156	0.206544	1	0.786254	0.826287	0.731096	0.39827	0.087279	0.134498	0.171939	1	1.01947	0.99255	0.795927	0.489371	0.181974	0.223705	0.250017	1	0.929095	0.864565	0.757275	0.460187	0.145519	0.182454	0.206924	1	0.977256	0.948579	0.8577	0.519936	0.0968789	0.139622	0.219341	54.9297	-0.0850862	0.16186	0.964208	55.3074	-0.0962945	0.130244	0.940566	54.0543	-0.0667506	0.0574075	0.928538	55.3918	-0.101737	0.204929	0.988946	54.9003	-0.0805131	0.140904	0.97438	55.7828	-0.129675	0.138951	0.97921	0.462051	-0.101737	1	Yes	-0.407119	-0.0962945	0.803436	Yes	1.72855	-0.129675	0.798545	Yes	Yes	Yes	Yes	Yes	Yes	Yes	Yes	Yes	Yes	Yes	Yes	Yes	Yes	Yes	Yes	Yes	Yes	Yes
Q5JSJ4	1	0.622026				0.0469463	0.06665	0.121088	1	0.601359	0.0399139			0.00852014		0.0301403	1	0.435744							1	0.578116					0.0752917	0.0650891	1	0.469794	0.0865543	0.00526453			0.0319548	0.043753	1	0.347911							44.1534	-0.800933	0.0782281	0.995896	44.3605	-0.283117	0.0197781	0.999687					44.0899	-0.870819	0.0701904	0.999914	43.8811	-0.218411	0.033315	0.997359					-0.0635277	-0.870819	1	Yes	-0.479397	-0.283117	0.999994	Yes				No	Yes	Yes	Yes	Yes	Yes	Yes	Yes	Yes	Yes	Yes	No	No	Yes	Yes	Yes	Yes	No	No
Q5JSL3	1	0.785771	0.36988						1	0.669682	0.256767				0.0151241	0.00318788	1	0.998532	0.413934						1	0.889964	0.33871						1	0.831283	0.349082						1	0.83386	0.345222	0.0986211									45.5528	-0.123413	0.0106672	0.996922	47.7801	-0.397389	0.00046779	1									46.7587	-0.137758	0.0425031	0.999733				No				No	-1.02136	-0.397389	0.905398	Yes	Yes	Yes	Yes	Yes	Yes	Yes	No	Yes	Yes	Yes	Yes	Yes	No	Yes	No	Yes	Yes	Yes
Q5JSP0	1	0.608837	0.151623	0.0825835	0.0439742				1	0.547126	0.212396	0.0507434		0.00628268			1	0.637603	0.146072	0.0459322					1	0.688945	0.216122						1	0.538583	0.230515	0.0868741					1	0.657167	0.143243	0.0263629					44.6801	-0.169247	0.0606034	0.99825	44.6387	-0.129594	0.0212153	0.989807	44.8387	-0.171463	0.0406317	0.998998					44.4216	-0.145648	0.109064	0.988219	44.9755	-0.168956	0.0160479	0.999091				No	-0.217133	-0.145648	0.663431	Yes	0.136788	-0.171463	1	Yes	Yes	Yes	Yes	Yes	Yes	Yes	Yes	Yes	Yes	Yes	Yes	Yes	No	Yes	Yes	Yes	Yes	Yes
Q5JSZ5	1	1.19578	1.08272	0.957638	0.880921	0.921643	0.931177	0.979909	1	0.739371	0.636422	0.569821	0.530642	0.563587	0.571365	0.593759	1	0.823874	2.13205	1.61291	1.75994	1.63943	1.86461	2.02627	1	0.854392	0.767974	0.590306	0.621449	0.605665	0.667446	0.688556	1	1.07079	0.607076	0.575117	0.477515	0.549448	0.563456	0.640536	1	0.4697	0.588993	0.465069	0.465725	0.420536	0.49337	0.518156		-0.086176	0.928413	0.304789		-0.0737421	0.571039	0.971109		0.682305	1.5	0.383104		-0.0445271	0.635599	0.910353		-0.576324	0.561214	0.945859	42.076	-0.771115	0.488793	0.930643		-0.086176		No		-0.576324		No		-0.771115		No	Yes	Yes	Yes	Yes	Yes	Yes	Yes	Yes	Yes	Yes	Yes	Yes	Yes	Yes	Yes	Yes	Yes	Yes
Q5JTD0	1	1.46647	1.26492	1.14365	0.937526	0.994792	1.00458	0.99222	1	0.786563	0.560836	0.520296	0.517614	0.451434	0.48599	0.439412	1	0.64568	0.729637	0.5839	0.412901	0.433195	0.417644	0.384296	1	0.75694	0.815902	0.57212	0.54265	0.490934	0.519765	0.472514	1	0.824656	0.700221	0.530083	0.484699	0.456093	0.455698	0.430972	1	0.765004	0.695381	0.555999	0.467003	0.367254	0.491541	0.446264					51.3508	-0.0710071	0.477137	0.981424	54.2835	-0.0340159	0.353891	0.872299	61.5818	-0.0327708	0.459739	0.906629	54.4139	-0.0463408	0.435267	0.989746	54.1643	-0.0429567	0.423447	0.940132				No	3.06314	-0.0710071		No	-0.119142	-0.0429567		No	Yes	Yes	Yes	Yes	Yes	Yes	No	Yes	Yes	Yes	Yes	Yes	Yes	Yes	Yes	Yes	Yes	Yes
Q5JTH9	1	0.453247	0.213304	0.103796	0.0774732	0.168766	0.155319	0.153091	1	0.42661	0.13878	0.108518	0.171389	0.187999	0.209877	0.194908	1	0.793843	0.202288	0.313491	0.290985	0.257227	0.194501	0.217266	1	0.761469	0.288861	0.0990688	0.167625	0.221305	0.237986	0.275336	1	0.640588	0.223529	0.0893746	0.181251	0.224301	0.225902	0.221542	1	0.688107	0.225681	0.215325	0.250568	0.258835	0.222849	0.213747	43.7911	-0.196991	0.140979	0.984553	43.9317	-1.18486	0.168578	0.988198	44.292	-1.06698	0.24596	0.981922	45.6434	-0.1678	0.202206	0.971809	44.6984	-0.207052	0.190297	0.97898	44.1769	-1.0905	0.231167	0.997075	1.85236	-0.196991	0.605693	Yes	0.76669	-1.18486	0.999994	Yes	-0.115127	-1.0905	1	Yes	Yes	Yes	Yes	Yes	Yes	Yes	Yes	Yes	Yes	Yes	Yes	Yes	Yes	Yes	Yes	Yes	Yes	Yes
Q5JTJ3	1	0.783296	0.843435	0.664784	0.528594	0.527817	0.532565	0.566002	1	1.07421	0.996036	0.843742	0.743694	0.702415	0.665911	0.829255	1	0.539473	0.777901	0.482048	0.52194	0.450704	0.500473	0.52162	1	0.894255	0.804827	0.62679	0.529748	0.435001	0.496099	0.539533	1	0.916753	0.813773	0.648389	0.53546	0.511248	0.573204	0.665615	1	1.0243	0.895228	0.721491	0.544895	0.490492	0.455786	0.497974		-0.0307695	0.506302	0.892035		-0.0675981	0.734095	0.874287		-0.689102	0.542023	0.723531	60.5278	-0.0457348	0.480782	0.967781		-0.0502739	0.56889	0.923448	59.1534	-0.0573136	0.470893	0.992837		-0.0457348		No		-0.0675981		No		-0.689102		No	Yes	Yes	Yes	Yes	Yes	Yes	Yes	Yes	Yes	Yes	Yes	Yes	Yes	Yes	Yes	Yes	Yes	Yes
Q5JTV8	1	0.736566	0.569848	0.196091	0.117528	0.0704719	0.0702694	0.0685021	1	0.60763	0.457356	0.150902	0.0830429	0.049568	0.0445637	0.0407853	1	1.02041	0.628177	0.203927	0.106941	0.0673282	0.0669581	0.070498	1	1.0033	0.715751	0.246156	0.104034	0.0842304	0.0713805	0.0955569	1	0.836115	0.603239	0.225902	0.0956299	0.0691193	0.0534384	0.0604758	1	1.04701	0.664001	0.245539	0.111784	0.0564863	0.0657537	0.066427	47.9813	-0.0818995	0.0441989	0.984835	46.4514	-0.0806436	0.0244948	0.97609	48.9727	-0.14855	0.0754487	0.997093	49.6088	-0.142438	0.0826169	0.999135	48.7019	-0.0955565	0.0422056	0.995723	49.3999	-0.136709	0.0688694	0.994139	1.62752	-0.142438	0.754016	Yes	2.25044	-0.0955565	0.915668	Yes	0.427176	-0.14855	1	Yes	Yes	Yes	Yes	Yes	Yes	Yes	Yes	Yes	Yes	Yes	Yes	Yes	Yes	Yes	Yes	Yes	Yes	Yes
Q5JTZ9	1	0.512423	0.168942	0.0284789	0.0250642	0.00653925			1	0.441952	0.0782736	0.0160014		0.00523034		0.00131723	1	0.541288	0.116784	0.020558					1	0.492878	0.0869801	0.0151581	0.00405623				1	0.475807	0.118398	0.0271735	0.00726349				1	0.541631	0.107881	0.0187963					44.2687	-0.148723	0.0221453	0.992337	43.7576	-0.213187	0.0153288	0.997429	44.2756	-0.180788	0.0295634	0.997268	44.0011	-0.19837	0.0166436	0.997834	43.9399	-0.183221	0.0285427	0.995035	44.2624	-0.186127	0.0271477	0.997779	-0.267557	-0.19837	1	Yes	0.182261	-0.213187	0.999994	Yes	-0.0132696	-0.186127	1	Yes	Yes	Yes	Yes	Yes	Yes	Yes	Yes	Yes	Yes	Yes	Yes	Yes	Yes	Yes	Yes	Yes	Yes	Yes
Q5JU69	1	1.10122	0.735914	0.559437	0.381054	0.0898589			1	0.761362	0.4866	0.40087	0.26216	0.0429777			1	1.12297	0.34923	0.431951	0.192511				1	0.974263	0.716276	0.373706	0.24444	0.0439641			1	0.843403	0.738998	0.320542	0.242204	0.0607144			1	0.747981	0.566581	0.295783	0.138197	0.0404317			52.9542	-0.0716013	0	0.947535	48.9949	-0.0581325	0	0.960583	47.6361	-0.905981	0.312231	0.93643	50.7809	-0.0844331	0.0205269	0.989095	50.3932	-0.0749172	0	0.978236	48.551	-0.0716301	0	0.989313	-2.17328	-0.0844331	0.776887	Yes	1.3983	-0.0749172	0.999994	Yes	0.914883	-0.905981		No	Yes	Yes	Yes	Yes	Yes	Yes	Yes	Yes	Yes	Yes	Yes	Yes	Yes	Yes	Yes	Yes	Yes	Yes
Q5JUR7	1	0.529025	0.132701	0.0229581	0.0232742	0.00308567			1	0.551485	0.105466	0.0284629	0.0128521	0.00520558			1	0.751103	0.0967091						1	0.803978	0.113604	0.028854					1	0.634278	0.146587	0.0316497	0.00534411				1	0.72545	0.140984	0.014179					44.2705	-0.164678	0.0182895	0.996256	44.3305	-0.179861	0.0159431	0.998394					45.4734	-0.230276	0.0246496	0.999988	44.8889	-0.161172	0.0105461	0.998709	45.3197	-0.181056	0.000813573	0.999742	1.20298	-0.230276	0.991678	Yes	0.558366	-0.179861	0.999994	Yes				No	Yes	Yes	Yes	Yes	Yes	Yes	Yes	Yes	Yes	Yes	No	Yes	Yes	Yes	Yes	Yes	Yes	Yes
Q5JVF3	1	0.480655	0.154115	0.0262388	0.0243485				1	0.415678	0.0530661	0.00670087					1	0.462085	0.0575564						1	0.504803	0.0750111						1	0.444578	0.0945784	0.013042					1	0.515349	0.060921						44.0093	-0.166419	0.0387122	0.991617	43.6788	-0.26384	0.0223963	0.998823									43.7675	-0.219346	0.0382518	0.996279								No	0.0886979	-0.26384	0.999994	Yes				No	Yes	Yes	Yes	Yes	Yes	Yes	Yes	Yes	Yes	Yes	No	Yes	No	Yes	Yes	Yes	No	Yes
Q5JXA9																																																																												No				No				No	Yes	Yes	Yes	Yes	Yes	Yes	No	No	No	No	No	No	No	No	No	No	No	No
Q5K651	1	0.422977						0.26337	1	0.420117					0.0689147	0.0728322	1	0.355526							1	0.439943				0.162618	0.0640001	0.113759	1	0.37682	0.0844339				0.0438643	0.0433697	1	0.428959						0.0886326													43.9242	-0.8296	0.113459	0.991937	43.534	-0.277014	0.0544071	0.998686								No				No				No	Yes	Yes	Yes	Yes	Yes	Yes	No	Yes	No	Yes	No	No	Yes	Yes	Yes	Yes	No	Yes
Q5M775	1	0.945113	0.960598	0.875259	0.816107	0.793835	0.816555	0.822036	1	0.811592	0.666243	0.643304	0.604875	0.574121	0.579169	0.545995	1	0.879573	0.755519	0.637566	0.598407	0.553867	0.517416	0.530926	1	0.963548	0.791547	0.724443	0.713194	0.66576	0.619325	0.641505	1	0.816553	0.72111	0.628861	0.582129	0.541196	0.519649	0.537917	1	0.948683	0.685211	0.650186	0.57054	0.517511	0.489048	0.517264		-0.0187094	0.804545	0.931886		-0.0453634	0.578352	0.972939		-0.0351381	0.521145	0.991959		-0.0323468	0.646693	0.969942		-0.0351034	0.52504	0.979519		-0.0457923	0.513863	0.968612		-0.0323468		No		-0.0453634		No		-0.0457923		No	Yes	Yes	Yes	Yes	Yes	Yes	Yes	Yes	Yes	Yes	Yes	Yes	Yes	Yes	Yes	Yes	Yes	Yes
Q5MIZ7	1	0.642801	0.3343	0.0659404	0.0520907	0.051115	0.0592476	0.0795824	1	0.714503	0.214159	0.0643206	0.0470658	0.0741469	0.0279567	0.0580677	1	0.857447	0.172841	0.0909817	0.0505281	0.0689357	0.0536427	0.0594021	1	0.840875	0.277012	0.0588808	0.106961	0.067744	0.0637346	0.0661175	1	0.644471	0.2321	0.0429394	0.0385917	0.0607277	0.0607227	0.0634652	1	0.674469	0.215315	0.0637271	0.101301	0.0653823	0.0527405	0.0658675	45.6738	-0.110467	0.0496523	0.988673	45.491	-0.15218	0.0496223	0.998269	45.904	-0.219618	0.0631483	0.999255	46.344	-0.167729	0.0687167	0.997713	45.1804	-0.137933	0.0498004	0.995503	45.2541	-0.147762	0.0664547	0.997156	0.670124	-0.167729	1	Yes	-0.310573	-0.15218	0.642843	Yes	-0.649922	-0.219618	0.932885	Yes	Yes	Yes	Yes	Yes	Yes	Yes	Yes	Yes	Yes	Yes	Yes	Yes	Yes	Yes	Yes	Yes	Yes	Yes
Q5MNZ6	1	0.879143	0.768178	0.594307	0.589449	0.539517	0.362065	0.054288	1	0.912862	0.727463	0.618469	0.561311	0.414125	0.298806	0.0605182	1	1.80183	1.52292	1.06651	1.12565	1.01215	0.550618	0.0596011	1	0.879715	0.918874	0.671919	0.704033	0.52769	0.324286	0.0486334	1	0.824656	0.655044	0.544785	0.469726	0.37935	0.245237	0.0424982	1	0.723341	0.692483	0.575141	0.57847	0.390706	0.265969	0.0429189	57.0952	-0.0348011	0	0.897877	55.9055	-0.0390599	0	0.95425	64.0589	-0.860374	0.0596	0.536409	58.7168	-0.0455874	0	0.92022	53.6693	-0.0383919	0	0.952779	54.4758	-0.0348611	0	0.898401	1.6216	-0.0455874	1	Yes	-2.23616	-0.0390599	0.666155	Yes	-9.5831	-0.860374		No	Yes	Yes	Yes	Yes	Yes	Yes	Yes	Yes	Yes	Yes	Yes	Yes	Yes	Yes	Yes	Yes	Yes	Yes
Q5NDL2	1	0.725056	0.679997	0.0498894	0.0257781				1	0.760309	0.62587	0.0549851					1	1.31355	0.805063	0.0268606					1	0.944911	0.708181	0.0640745					1	0.983228	0.658138	0.0702471	0.00716319				1	0.914726	0.682842	0.0797101					48.4174	-0.120833	0	0.913468	48.1448	-0.115627	0	0.91669	48.2987	-1.16583	0.0268605	0.890854	48.948	-0.225361	0	0.995731	48.7571	-0.212479	0.00146139	0.999964	48.9073	-0.195918	0	0.989608	0.530558	-0.225361	1	Yes	0.612373	-0.212479	0.999994	Yes	0.608579	-1.16583	1	Yes	Yes	Yes	Yes	Yes	Yes	Yes	Yes	Yes	Yes	Yes	Yes	Yes	Yes	Yes	Yes	Yes	Yes	Yes
Q5PRF9	1	1.06363	0.52514						1	1.06089	0.268038						1	1.02869	0.497513						1	0.592412	0.162807						1	0.759353	0.294091	0.311731					1	0.627255	0.426083						48.0201	-1.25362	0.0180868	0.976619	47.7743	-1.12627	0.00918149	0.990479	47.998	-1.26062	0.00459162	0.995388					44.2775	-0.987718	0.302911	0.99957								No	-3.4968	-1.12627	0.0121713	Yes				No	Yes	Yes	Yes	Yes	Yes	Yes	Yes	Yes	Yes	Yes	Yes	Yes	No	Yes	Yes	Yes	No	Yes
Q5QJ74									1	0.373443															1		0.301166														1	0.870938																																		No				No				No	Yes	Yes	Yes	Yes	Yes	Yes	No	No	No	No	No	No	No	No	No	No	No	No
Q5QJE6	1	0.795577	0.85189	0.660468	0.613038	0.622388	0.639476	0.627055	1	0.686281	0.643913	0.522978	0.501865	0.504055	0.518365	0.488114	1	0.773852	0.701943	0.55042	0.51614	0.474614	0.493387	0.518439	1	0.863215	0.802872	0.672481	0.70785	0.61486	0.578551	0.604621	1	0.821107	0.71713	0.65699	0.576084	0.557342	0.540642	0.599198	1	0.892508	0.805107	0.582911	0.680696	0.573918	0.532915	0.576391		-0.0275364	0.607961	0.873066		-0.0598999	0.509794	0.943953	61.0553	-0.0435631	0.489126	0.965232		-0.0255983	0.584226	0.950478		-0.0367483	0.562122	0.965818		-0.0383989	0.564992	0.928943		-0.0275364		No		-0.0598999		No		-0.0435631		No	Yes	Yes	Yes	Yes	Yes	Yes	Yes	Yes	Yes	Yes	Yes	Yes	Yes	Yes	Yes	Yes	Yes	Yes
Q5R372	1	0.788281	0.303139	0.134767	0.104299	0.0636787			1	0.528256	0.192578	0.107039	0.0567246	0.027055	0.0140753		1	0.778646	0.209693	0.0572122	0.0607588				1	0.586309	0.216248	0.0796197	0.0498863	0.0225181	0.0134649		1	0.778421	0.270378	0.123103	0.0769385	0.0183842	0.00922201		1	0.742156	0.285463	0.058192	0.112886			0.0260753	46.292	-0.134617	0.0837534	0.998647	44.4327	-0.136026	0.0473452	0.989412	45.7654	-0.170846	0.0505901	0.99965	44.8851	-0.127796	0.0316162	0.994152	46.1697	-0.134493	0.038309	0.995578	45.9689	-0.133582	0.0516644	0.993391	-1.40693	-0.134617	0.835284	Yes	1.73702	-0.136026	0.889323	Yes	0.203556	-0.170846	1	Yes	Yes	Yes	Yes	Yes	Yes	Yes	Yes	Yes	Yes	Yes	Yes	Yes	Yes	Yes	Yes	Yes	Yes	Yes
Q5R3I4	1	0.804298	0.784997	0.196962					1	0.886833	0.575916	0.2132					1	1.36973	0.788174	0.144591					1	0.941099	0.544295	0.251675					1	1.12467	0.903445	0.312521	0.0202652				1	1.05719	0.91336	0.335823					49.7529	-0.146013	0	0.909744	48.6816	-0.104576	0	0.999308	48.2793	-1.10896	0.144591	0.827323	48.3592	-0.132011	0.1994	0.999987	50.9209	-0.191033	0	0.982286	48.6834	-0.728896	0.335823	0.990137	-1.39368	-0.146013	0.764023	Yes	2.23932	-0.191033	0.307299	Yes	0.404137	-1.10896	1	Yes	Yes	Yes	Yes	Yes	Yes	Yes	Yes	Yes	Yes	Yes	Yes	Yes	Yes	Yes	Yes	Yes	Yes	Yes
Q5RI15	1	0.890787	0.71354	0.343566	0.310591	0.146506	0.0561499	0.0165796	1	0.882552	0.619458	0.379754	0.282255	0.130487	0.0517993	0.0184485	1	1.00276	0.954442	0.683175	0.532098	0.27668	0.139678	0.0507055	1	0.970344	0.755958	0.612289	0.508978	0.190291	0.104682	0.0453564	1	0.874486	0.725621	0.47696	0.353975	0.178354	0.0637431	0.021137	1	0.891831	0.652551	0.517633	0.309172	0.181634	0.0883857	0.0410117	50.8887	-0.0649533	0.00441146	0.984335	50.4063	-0.0626684	0	0.992206	55.9159	-0.0652127	0	0.992497	54.1824	-0.0573694	0	0.978686	51.9888	-0.0583165	0	0.992571	51.7365	-0.0560509	0	0.993331	3.29368	-0.0649533	0.889881	Yes	1.58246	-0.0626684	0.999994	Yes	-4.17943	-0.0652127	0.228412	Yes	Yes	Yes	Yes	Yes	Yes	Yes	Yes	Yes	Yes	Yes	Yes	Yes	Yes	Yes	Yes	Yes	Yes	Yes
Q5RKV6	1	0.933419	1.01577	0.800557	0.623826	0.314537	0.0845715	0.052232	1	0.763072	0.860484	0.738837	0.588011	0.274786	0.0867806	0.0643797	1	1.17527	1.07918	0.91425	0.675086	0.364214	0.0878091	0.045824	1	1.24802	1.23023	0.976465	0.706482	0.336422	0.0998741	0.0627646	1	0.989699	1.03357	0.834603	0.60309	0.335208	0.0915714	0.0557239	1	1.37393	1.40763	1.12356	0.858649	0.47139	0.131101	0.0424623	57.1704	-0.0799602	0	0.98917	55.9269	-0.0593563	0	0.93388	58.1001	-0.0949507	0	0.970694	58.1427	-0.112885	0.0448274	0.928435	57.3045	-0.0812816	0	0.993985	59.7304	-0.130191	0.0283181	0.83553	0.972367	-0.112885	1	Yes	1.37754	-0.0812816	0.999994	Yes	1.63023	-0.130191	0.866673	Yes	Yes	Yes	Yes	Yes	Yes	Yes	Yes	Yes	Yes	Yes	Yes	Yes	Yes	Yes	Yes	Yes	Yes	Yes
Q5RL73	1	0.686415	0.741097		0.745519	0.109652	0.0924374	0.0872076	1	0.363781	1.26202	1.55466	2.09029	0.578592		0.595171									1	0.546776		0.333296	1.00363	0.231198	0.141542	0.160051									1				3.8918		1.02309	0.84622	54.0113	-0.0441211	0	0.783984		-0.435076	0.586451	0.13713					53.2178	-0.0291105	0	0.445767							0	-0.290441	-0.79357	-0.0441211		No				No				No	Yes	Yes	Yes	Yes	Yes	Yes	Yes	Yes	Yes	Yes	No	No	Yes	Yes	No	No	Yes	Yes
Q5SGD2	1		0.436281						1	2.14528	0.772206						1	0.971545							1	0.501127	0.453408		0.105141				1	0.717834	0.303077						1	0.497453	0.452324	0.137216									48.2579	-1.17717	0	-0.211183					45.7719	-0.0759355	0.0871958	0.898281					45.2995	-0.0871091	0.145775	0.883966				No				No				No	Yes	Yes	Yes	Yes	Yes	Yes	No	No	Yes	Yes	No	No	Yes	Yes	No	Yes	Yes	Yes
Q5SRE5	1	0.851641	0.19263	0.0380362					1	0.690693	0.0510046						1	0.789414	0.119607						1	0.671701	0.199407						1	0.710882	0.0968408	0.139253					1	0.579526	0.102233						46.0627	-0.200888	0.0259084	0.999984													44.174	-1.24927	0.118047	0.998466								No				No				No	Yes	Yes	Yes	Yes	Yes	Yes	Yes	Yes	No	Yes	No	Yes	No	Yes	Yes	Yes	No	Yes
Q5SRI9	1	1.07177	0.461089	0.225181	0.111709				1	0.925241	0.523314	0.28063		0.0497366		0.0164562	1	1.98567	1.26494	0.422838	0.207877	0.319223			1	0.957771	0.873877	0.26839					1	1.1241	0.997005	0.378392	0.127813		0.0312565		1	0.699184	0.570789	0.419049					47.9177	-0.50854	0.168404	0.985093	48.7227	-0.0962261	0.0252927	0.99358	51.8877	-0.889795	0.26355	0.555818	50.5522	-0.177703	0	0.995965	51.49	-0.247077	0.0733792	0.983565	48.6853	-0.0701375	0.425509	0.958659	2.63455	-0.50854	0.259851	Yes	2.7673	-0.247077	0.779591	Yes	-3.20237	-0.889795		No	Yes	Yes	Yes	Yes	Yes	Yes	Yes	Yes	Yes	Yes	Yes	Yes	Yes	Yes	Yes	Yes	Yes	Yes
Q5SSJ5	1	1.05976	0.654906	0.386562	0.356509	0.311899	0.261091	0.167218	1	0.639157	0.448915	0.168723	0.170494	0.158772	0.156918	0.106941	1	0.936277	0.601386	0.19821	0.161216	0.16187	0.150094	0.0974885	1	0.74067	0.596954	0.303815	0.232743	0.202906	0.177255	0.128493	1	0.704064	0.519525	0.28236	0.211679	0.193192	0.165488	0.127641	1	0.790782	0.508786	0.240032	0.186792	0.126676	0.133552	0.111971	49.8649	-0.10834	0.271407	0.965377	46.4029	-0.0849576	0.130668	0.976994	48.676	-0.138662	0.135664	0.996716	48.7662	-0.0653614	0.139501	0.98448	47.8015	-0.0695885	0.143454	0.986702	47.9126	-0.0849179	0.117042	0.996606	-1.09863	-0.10834	0.850043	Yes	1.39855	-0.0849576	0.999994	Yes	-0.763342	-0.138662	0.518385	Yes	Yes	Yes	Yes	Yes	Yes	Yes	Yes	Yes	Yes	Yes	Yes	Yes	Yes	Yes	Yes	Yes	Yes	Yes
Q5SW79	1	0.835427	0.706206	0.502108	0.409138	0.290407	0.297642	0.298906	1	0.746589	0.598122	0.47805	0.354891	0.283852	0.248448	0.273602	1	0.934558	0.707174	0.452979	0.336832	0.251017	0.223978	0.232067	1	0.932355	0.799854	0.562171	0.400633	0.328969	0.307461	0.320683	1	0.827473	0.64578	0.46906	0.342091	0.265618	0.232717	0.246127	1	1.05524	0.861873	0.584286	0.40671	0.29241	0.265184	0.311819	52.1844	-0.0497903	0.261987	0.990976	50.4498	-0.0488365	0.235426	0.981233	51.2592	-0.0692127	0.221502	0.998355	53.198	-0.0613848	0.297218	0.9987	50.9774	-0.0540744	0.213173	0.995175	53.3285	-0.0792959	0.283845	0.989746	1.01366	-0.0613848	1	Yes	0.527527	-0.0540744	0.999994	Yes	2.06934	-0.0792959	0.862765	Yes	Yes	Yes	Yes	Yes	Yes	Yes	Yes	Yes	Yes	Yes	Yes	Yes	Yes	Yes	Yes	Yes	Yes	Yes
Q5SW96	1	1.05387							1	0.61632							1	0.925648							1								1	0.382014	0.0963416						1	0.66482																																		No				No				No	Yes	Yes	Yes	Yes	Yes	Yes	No	No	No	No	No	No	No	No	No	Yes	No	No
Q5SWX8	1	0.602284	0.323823	0.112632					1	0.648409	0.212404						1	0.722593	0.327319						1	0.800557	0.313388						1	0.726564	0.310173	0.0230861					1	0.799902	0.311894						45.3835	-0.106525	0.0838546	0.98052													46.0604	-0.126922	0	0.992997								No				No				No	Yes	Yes	Yes	Yes	Yes	Yes	Yes	Yes	No	Yes	No	Yes	No	Yes	Yes	Yes	No	Yes
Q5SXM8	1	0.509174	0.593042	0.524957	0.437198	0.429391	0.596531	0.53854	1	0.681781	0.536332	0.652868	0.476829	0.42163	0.467782	0.477714	1	0.408571	0.910362	1.11349	0.966296	0.6348	0.794272	0.670703	1	0.771898	0.667991	0.705808	0.587355	0.426132	0.408104	0.485982	1	1.15182	1.08941	0.61938	0.688597	0.699023	0.593151	0.69794	1	1.57841	0.870974	1.39905	0.972898	0.766767	0.756893	0.811021		-0.725832	0.518405	0.883632		-0.100795	0.501529	0.87233			0.0449814	0.0212756	59.2896	-0.0279031	0.378998	0.887703		-0.425445	0.659615	0.884185		-0.245593	0.778227	0.220949		-0.725832		No		-0.425445		No				No	Yes	Yes	Yes	Yes	Yes	Yes	Yes	Yes	Yes	Yes	Yes	Yes	Yes	Yes	Yes	Yes	Yes	Yes
Q5SYE7	1	2.56407			0.197276		0.153018	0.20351	1	0.782787	0.169955	0.0764179	0.0394312	0.0255934	0.0254344	0.0354104	1		1.93624	0.210236		0.115512	0.135212	0.138039									1		2.1354	1.04578		0.397621	0.510412	0.801085	1	1.50426		0.290644	0.0887007	0.0753261	0.0709852	0.103891	54.4733	-0.460239	0.178264	0.429043	45.6438	-0.185668	0.0368618	0.998986	51.5873	-1.05587	0.129588	0.682408									51.302	-0.351001	0.0844495	0.870835				No				No	-0.285312	-1.05587		No	Yes	Yes	Yes	Yes	Yes	Yes	Yes	Yes	Yes	Yes	Yes	Yes	No	No	No	Yes	Yes	Yes
Q5T011	1	2.96793	2.56151	0.589022	0.446029	0.166127			1	0.48374	2.19907		0.401738	0.168646			1		0.65164	0.175094					1	7.01909		1.39217					1	2.05902	0.945108	0.660551	0.244427				1	3.86024	2.03095	0.628412	0.132153				52.1198	-0.835342	0.306078	0.0906177	55.807	-0.577183	0.168634	0.354879							1.5	-0.354476	53.0014	-0.162041	0.195125	0.378921	52.1242	-1.04195	0.132153	-0.0590145				No	-2.80566	-0.577183		No				No	Yes	Yes	Yes	Yes	Yes	Yes	Yes	Yes	Yes	Yes	No	Yes	Yes	Yes	Yes	Yes	Yes	Yes
Q5T013	1	0.699	0.849394	0.664625	0.648921	0.603876	0.590871	0.611354	1	0.774156	0.872563	0.822372	0.811194	0.706445	0.675824	0.715307	1	1.31441	1.02968	1.23529	1.05641	0.941416	0.88782	0.785851	1	0.88176	0.798334	0.688349	0.694936	0.576008	0.593211	0.590228	1	0.885229	0.96053	0.842182	0.723621	0.732187	0.66681	0.705394	1	0.959876	0.984624	0.944717	0.864066	0.746953	0.651773	0.691341		-0.0229397	0.578776	0.749228		-0.0108706	0.57749	0.693047		-0.0287844	0.746292	0.247424		-0.026757	0.571626	0.966549		-0.0198946	0.659343	0.887797		-0.0315116	0.654434	0.973169		-0.026757		No		-0.0198946		No		-0.0315116		No	Yes	Yes	Yes	Yes	Yes	Yes	Yes	Yes	Yes	Yes	Yes	Yes	Yes	Yes	Yes	Yes	Yes	Yes
Q5T0F9-2	1	0.643047	0.532704	0.11929	0.0456019	0.165948	0.0728548	0.138412	1	0.918195	0.287919	0.0771747	0.0820365	0.109801	0.125915	0.171099	1	0.86668	0.343089	0.142724	0.0979159	0.0522181	0.125934	0.148717	1	0.939997	0.417158	0.117307	0.223695	0.220495	0.18073	0.190477	1	0.841106	0.426827	0.125377	0.17325	0.133771	0.127046	0.158238	1	0.724598	0.181005	0.0488632	0.088231	0.0865748	0.136951	0.144348	46.8279	-0.0857236	0.0827396	0.942061	46.6761	-0.20676	0.112238	0.993675	46.8005	-0.151833	0.106395	0.994453	47.4243	-0.189894	0.185573	0.989402	47.1493	-0.127905	0.13496	0.993585	45.2064	-0.193666	0.101556	0.992198	0.596418	-0.189894	1	Yes	0.473114	-0.20676	0.999994	Yes	-1.59405	-0.193666	0.0701171	Yes	Yes	Yes	Yes	Yes	Yes	Yes	Yes	Yes	Yes	Yes	Yes	Yes	Yes	Yes	Yes	Yes	Yes	Yes
Q5T160	1	0.534627	0.142822	0.0331814	0.0106471				1	0.480796	0.070031			0.00771535			1	0.501224	0.0763189						1	0.566409	0.0822907						1	0.509024	0.100262	0.014214					1	0.560477	0.0814978						44.3172	-0.160976	0.0242778	0.995626	43.9296	-0.220983	0.0219593	0.998551									44.0831	-0.194691	0.0283706	0.997275								No	0.153541	-0.220983	0.999994	Yes				No	Yes	Yes	Yes	Yes	Yes	Yes	Yes	Yes	Yes	Yes	No	Yes	No	Yes	Yes	Yes	No	Yes
Q5T1C6	1	0.959283	0.977885	0.520682	0.254991	0.0642487			1	0.960441	0.581787	0.557916	0.351592	0.043687	0.012969		1	0.709781	0.783092	0.527697	0.329016				1	1.01106	1.02132	0.740839	0.363255	0.0547251			1	0.860254	0.927418	0.600674	0.349676	0.0690791			1	1.0257	0.754267	0.519604	0.191914	0.0451333			52.5061	-0.120524	0.0712391	0.987707	51.5489	-0.0637757	0	0.944853	52.4131	-0.0441776	0	0.880252	54.4863	-0.118218	0	0.992947	53.4562	-0.0856531	0	0.96831	51.7873	-0.0904927	0	0.988755	1.98027	-0.120524	0.814991	Yes	1.90727	-0.0856531	0.999994	Yes	-0.625809	-0.0904927	0.990346	Yes	Yes	Yes	Yes	Yes	Yes	Yes	Yes	Yes	Yes	Yes	Yes	Yes	Yes	Yes	Yes	Yes	Yes	Yes
Q5T1M5	1	0.76488	0.424508	0.113962	0.0748052	0.0265926	0.0117549	0.00807552	1	0.775128	0.38695	0.132319	0.0492239	0.0208203	0.00709532	0.00664399	1	0.927653	0.407726	0.0554516	0.0352887	0.0144106			1	0.976687	0.441831	0.0989487	0.0405976	0.0175643	0.00878284	0.0114387	1	0.753181	0.390073	0.11975	0.0439232	0.0156055	0.00413043	0.00580008	1	0.905272	0.45294	0.114609	0.0336605		0.00902441		47.0105	-0.102601	0.00975096	0.996721	46.8751	-0.106467	0.00750213	0.998882	47.4398	-0.17534	0.0178587	0.999731	47.732	-0.182481	0.0235242	0.998467	46.7727	-0.104385	0.00167703	0.998242	47.6816	-0.138421	0.0133832	0.999863	0.721528	-0.182481	1	Yes	-0.102355	-0.106467	0.793543	Yes	0.241796	-0.17534	1	Yes	Yes	Yes	Yes	Yes	Yes	Yes	Yes	Yes	Yes	Yes	Yes	Yes	Yes	Yes	Yes	Yes	Yes	Yes
Q5T1V6	1	0.855726	0.349269			0.0758574		0.0814006	1	1.08965	0.341174				0.0465595	0.0372982	1	0.824206	0.416965						1	0.944439	0.416952			0.0257166	0.0456293	0.0826308	1	0.841962	0.28945				0.035515	0.0298414	1	0.660485	0.158215						46.8284	-0.14506	0.0780141	0.999889	47.8652	-1.25152	0.0419289	0.99225					47.5235	-0.182146	0.0511706	0.998341	46.4875	-0.158577	0.0326148	0.99991					0.695111	-0.182146	1	Yes	-1.37772	-1.25152	0.720195	Yes				No	Yes	Yes	Yes	Yes	Yes	Yes	Yes	Yes	Yes	Yes	No	Yes	Yes	Yes	Yes	Yes	No	Yes
Q5T200	1	0.71934	0.472474	0.364898	0.288099	0.282571	0.282215	0.280434	1	0.710529	0.398214	0.35832	0.312	0.292078	0.241101	0.230423	1	0.78231	0.346675	0.280689	0.219502	0.196353	0.178801	0.184757	1	0.848917	0.437645	0.351076	0.314636	0.280159	0.28934	0.275863	1	0.770609	0.523871	0.351984	0.283121	0.287772	0.234245	0.221543	1	0.936512	0.482401	0.342557	0.327187	0.251177	0.238358	0.266082	47.3895	-0.0775852	0.282547	0.991651	46.545	-0.0927584	0.275348	0.982526	46.4543	-0.119027	0.202446	0.993749	47.348	-0.112807	0.295109	0.996003	48.3629	-0.070532	0.240313	0.992828	47.962	-0.128999	0.277458	0.990298	-0.0414704	-0.112807	1	Yes	1.81785	-0.0927584	0.999994	Yes	1.50774	-0.128999	0.927494	Yes	Yes	Yes	Yes	Yes	Yes	Yes	Yes	Yes	Yes	Yes	Yes	Yes	Yes	Yes	Yes	Yes	Yes	Yes
Q5T280	1	0.507823	0.265835	0.110626					1	0.5087	0.2243	0.14756					1					0.0217984			1	0.522138							1	0.648965	0.207687	0.0554954					1	0.365942	0.180614	0.120579					44.2024	-0.151798	0.155154	0.980179	44.077	-0.190585	0.173449	0.995191									45.1539	-0.141453	0.0363287	0.997163	43.4651	-0.291351	0.149137	0.996455				No	1.0769	-0.190585	0.999994	Yes				No	Yes	Yes	Yes	Yes	Yes	Yes	Yes	Yes	Yes	Yes	No	No	No	No	Yes	Yes	Yes	Yes
Q5T2E6	1	0.669131	0.393053	0.0658205	0.0626137				1	0.797741	0.46161	0.104772			0.00764587		1	1.06245	0.60817	0.161875					1	0.921563	0.533849	0.136386	0.0363527				1	0.820796	0.506938	0.10844	0.0207256				1	0.919621	0.535158	0.159334					46.2601	-0.0991465	0	0.982541	47.3506	-0.109724	0	0.995416	48.1046	-1.04548	0.161875	0.992488	48.2419	-0.134588	0.00941549	0.999953	47.7202	-0.115154	0	0.993214	48.2722	-0.129367	0.0340198	0.999938	1.98177	-0.134588	0.645917	Yes	0.369583	-0.115154	0.999994	Yes	0.167556	-1.04548	1	Yes	Yes	Yes	Yes	Yes	Yes	Yes	Yes	Yes	Yes	Yes	Yes	Yes	Yes	Yes	Yes	Yes	Yes	Yes
Q5T2N8	1	0.842113	0.338789	0.0475351	0.0550257	0.00725637			1	0.601054	0.140574	0.0256086	0.00533228	0.00199772			1	0.678225	0.134979						1	0.667251	0.172682	0.00889137	0.00508356				1	0.685981	0.204908	0.0432317	0.0121389				1	0.907155	0.205545	0.0147459					46.7526	-0.147147	0.0163647	0.998214	44.7036	-0.159334	0.00654777	0.998282					45.1593	-0.15506	0	0.998506	45.3876	-0.144032	0.00932961	0.998736	46.4233	-0.223076	0.00326906	0.999998	-1.59325	-0.15506	0.330819	Yes	0.684051	-0.159334	0.999994	Yes				No	Yes	Yes	Yes	Yes	Yes	Yes	Yes	Yes	Yes	Yes	No	Yes	Yes	Yes	Yes	Yes	Yes	Yes
Q5T2R2	1	0.915344	0.733012	0.61937	0.32936	0.0401313			1	0.972601	0.708101	0.597271	0.357499	0.020188			1	0.71901	0.744569	0.569458	0.305584				1	1.03931	0.839241	0.589969	0.40467				1	0.830442	0.640674	0.465981	0.25953				1	0.724941	0.670793	0.484754	0.299716				52.6526	-0.0704892	0	0.964661	52.5783	-0.0708522	0	0.954895	52.3531	-0.0441385	0	0.892602	53.3613	-0.0762408	0.345005	0.986745	50.8479	-0.0561101	0.0230438	0.989386	51.1683	-0.0457969	0	0.947255	0.70866	-0.0762408	1	Yes	-1.73034	-0.0708522	0.158822	Yes	-1.18478	-0.0457969	1	Yes	Yes	Yes	Yes	Yes	Yes	Yes	Yes	Yes	Yes	Yes	Yes	Yes	Yes	Yes	Yes	Yes	Yes	Yes
Q5T3I0	1	0.813041	0.480276	0.346017	0.353615	0.40634	0.541028	0.679062	1	0.943081	0.286099	0.196005	0.150524	0.14065	0.175948	0.231974	1	0.419223	0.22726	0.12853	0.0985075	0.072203	0.141225	0.185875	1	0.49481	0.244849	0.242097	0.155337	0.203972	0.236565	0.258078	1	0.735012	0.373694	0.190584	0.198552	0.14738	0.227801	0.315231	1	0.183988	0.17759	0.133668	0.110695	0.0760153	0.102704	0.151299	46.775	-0.1658	0.466123	0.789527	46.6327	-0.22721	0.178301	0.994214	43.618	-0.200821	0.138197	0.977905	43.9798	-0.226337	0.222234	0.987121	46.1643	-0.118492	0.214093	0.971557	42.9226	-0.490678	0.125317	0.990046	-2.79519	-0.226337		No	-0.468445	-0.22721	0.999994	Yes	-0.695354	-0.490678	1	Yes	Yes	Yes	Yes	Yes	Yes	Yes	Yes	Yes	Yes	Yes	Yes	Yes	Yes	Yes	Yes	Yes	Yes	Yes
Q5T3J3	1	0.625998	1.6903	1.3026	1.26879	1.34562	1.37324	1.46655	1	1.26696	1.64863	1.52462	1.57138	1.46985	1.51369	1.5412	1	0.914742	1.57153	1.17919	1.08838	1.17922	1.19702	1.38443	1	1.13581	1.50034	1.27559	1.30845	1.4261	1.52757	1.43428	1	1.327	1.63781	1.55792	1.42397	1.57061	1.41833	1.5396	1	1.40314	1.18054	1.38628	1.77984	1.79204	1.52967	1.55029		0.554785	1.40785	0.640549		0.710659	1.5	0.900705		0.363835	1.26662	0.457178		0.583685	1.41205	0.784989		0.698769	1.5	0.855847		0.0480329	1.5	0.49825		0.554785		No		0.698769		No		0.0480329		No	Yes	Yes	Yes	Yes	Yes	Yes	Yes	Yes	Yes	Yes	Yes	Yes	Yes	Yes	Yes	Yes	Yes	Yes
Q5T440	1	0.698637	0.645784	0.133027	0.00693519				1	0.686745	0.619859	0.185259					1	0.979122	0.677615	0.198531					1	0.851849	0.575584	0.185689					1	0.974358	0.62066	0.206677					1	0.956805	0.715718	0.260117					48.068	-0.0938413	0	0.927902	48.1046	-0.0754893	0	0.907784	49.1397	-0.158082	0.0991414	0.999999	48.4802	-0.103769	0	0.993974	48.774	-0.158023	0.142738	0.999999	49.7919	-0.123793	0	0.999899	0.412203	-0.103769	1	Yes	0.669322	-0.158023	0.999994	Yes	0.652233	-0.158082	1	Yes	Yes	Yes	Yes	Yes	Yes	Yes	Yes	Yes	Yes	Yes	Yes	Yes	Yes	Yes	Yes	Yes	Yes	Yes
Q5T447	1	0.79563	0.214353						1	0.688772							1	0.758101	0.222285						1	0.600615	0.177231						1	0.653424	0.14429						1	0.576549	0.140921																																	No				No				No	Yes	Yes	Yes	Yes	Yes	Yes	No	Yes	No	No	No	Yes	No	Yes	No	Yes	No	Yes
Q5T4S7	1	0.689716	0.19153	0.0230883	0.0250605				1	0.547622	0.0769299	0.0201447	0.00915668		0.00463981		1	0.799903	0.104126			0.0830178			1	0.627507	0.0876541	0.0408258					1	0.644796	0.122604	0.0161441	0.0123956		0.00285657	0.0033908	1	0.732816	0.0929732	0.166721		0.192015			45.3314	-0.152369	0.011494	0.998646	44.2556	-0.20208	0.0123391	0.999226	45.0898	-0.301434	0.0830382	0.999999	44.579	-0.223439	0.040651	0.999847	44.8615	-0.175688	0.00605687	0.999433	44.2004	-1.20291	0.15057	0.991926	-0.752465	-0.223439	0.987551	Yes	0.605865	-0.20208	0.999994	Yes	-0.889306	-1.20291	1	Yes	Yes	Yes	Yes	Yes	Yes	Yes	Yes	Yes	Yes	Yes	Yes	Yes	Yes	Yes	Yes	Yes	Yes	Yes
Q5T5C0	1	0.972117	0.784575	0.29539	0.0362092	0.0496267		0.0187719	1	0.718611	0.654141	0.286047	0.105614	0.0460392			1	1.13141	1.28247	0.40218	0.125694			0.0615515	1	0.903624	0.867541	0.32754	0.0656091	0.0151933	0.0333708	0.0249837	1	0.933126	0.785265	0.339326	0.0632632		0.05876	0.00826348	1	0.843247	0.733501	0.372635	0.0820116		0.0344672		50.2554	-0.138872	0.0174419	0.998627	48.8693	-0.0739608	0	0.967321	51.9055	-1.09236	0.0936226	0.930935	50.7776	-0.151478	0.02018	0.994017	50.4702	-0.122427	0.0197601	0.996437	50.2509	-0.0906489	0	0.985576	0.522187	-0.151478	1	Yes	1.60086	-0.122427	0.999994	Yes	-1.6546	-1.09236	1	Yes	Yes	Yes	Yes	Yes	Yes	Yes	Yes	Yes	Yes	Yes	Yes	Yes	Yes	Yes	Yes	Yes	Yes	Yes
Q5T5X7	1	0.346086							1	0.413821							1	0.217832							1	0.221769							1	0.295743	0.0439469						1	0.271854																																		No				No				No	Yes	Yes	Yes	Yes	Yes	Yes	No	No	No	No	No	No	No	No	No	Yes	No	No
Q5T5Y3	1	0.928076	0.50154	0.460329	0.390747	0.296658	0.338741	0.360073	1	0.834577	0.534157	0.315662	0.231098	0.302936	0.271518	0.292432	1	1.15492	0.621845		0.213345	0.169862	0.195968	0.220932	1	0.772225	0.534528	0.333151	0.374151	0.313161	0.297898	0.329047	1	0.839095	0.312481	0.229836	0.252448	0.220176	0.227747	0.249164	1	0.464169	0.479225	0.104878	0.0908802	0.146426	0.158439	0.210528	48.3068	-0.114463	0.361955	0.975588	48.199	-0.0916651	0.268913	0.991202	48.1225	-1.01408	0.200027	0.975775	48.1723	-0.0769895	0.316631	0.987216	46.1385	-0.17293	0.235133	0.998752	45.0328	-0.0908652	0.147189	0.888698	-0.13443	-0.114463		No	-2.06051	-0.17293	0.000104819	Yes	-3.08969	-1.01408	0.798545	Yes	Yes	Yes	Yes	Yes	Yes	Yes	Yes	Yes	Yes	Yes	Yes	Yes	Yes	Yes	Yes	Yes	Yes	Yes
Q5T653	1	0.431531					0.0835489	0.0981825	1	0.234385					0.0175774	0.0415337	1	0.388362					0.0151277	0.034576	1	0.321029		0.386787		0.0240302	0.0247751	0.0312207	1	0.401384	0.035757				0.0117518	0.0716801	1	0.393221					0.0053054	0.0158604	43.92	-0.888708	0.0908657	0.999806	43.6809	-0.963843	0.0295555	0.999551	43.8783	-0.943294	0.0248518	0.999702	43.5678	-0.485422	0.116703	0.865266	43.9259	-1.36686	0.0397296	0.99742	43.8871	-0.966574	0.0105829	0.999915	-0.352177	-0.888708	1	Yes	0.244993	-1.36686	0.999994	Yes	0.00887537	-0.966574	1	Yes	Yes	Yes	Yes	Yes	Yes	Yes	Yes	Yes	Yes	Yes	Yes	Yes	Yes	Yes	Yes	Yes	Yes	Yes
Q5T6F2	1	0.76382	0.839721	0.635161	0.640344	0.583537	0.616973	0.512899	1	0.798816	0.624206	0.624388	0.561409	0.56573	0.586277	0.543355	1	1.03649	0.914255	0.874451	0.854548	0.856588	0.734709	0.703697	1	0.952158	0.835652	0.724958	0.623323	0.689903	0.615963	0.723369	1	0.832547	0.76113	0.640413	0.603383	0.61116	0.594035	0.584711	1	0.973227	0.867971	0.687136	0.61204	0.595138	0.640135	0.613908		-0.0238511	0.523911	0.856756		-0.0638818	0.573586	0.978617		-0.0135311	0.437328	0.900872		-0.0409271	0.662443	0.935307		-0.0347948	0.587077	0.977131		-0.0536545	0.611876	0.992808		-0.0409271		No		-0.0638818		No		-0.0536545		No	Yes	Yes	Yes	Yes	Yes	Yes	Yes	Yes	Yes	Yes	Yes	Yes	Yes	Yes	Yes	Yes	Yes	Yes
Q5T6V5	1	0.74813	0.482031	0.0315371	0.0212547	0.000868992		0.00294959	1	0.714171	0.389329	0.0139223	0.011555				1	1.13599	0.576305	0.0322011					1	1.04896	0.557931	0.0254966			0.00112149	0.00409624	1	0.902221	0.541421	0.0494518	0.0156541				1	1.02413	0.593489	0.0473712	0.00381301				47.0884	-0.112801	0	0.981287	46.3684	-0.115752	0	0.982712	48.0609	-1.25777	0.0322011	0.975029	48.1482	-0.393928	0.00906632	0.997821	48.1288	-0.166372	0	0.995064	48.3663	-0.261452	0.0114715	0.998884	1.05973	-0.393928	1	Yes	1.76041	-0.166372	0.903546	Yes	0.305443	-1.25777	1	Yes	Yes	Yes	Yes	Yes	Yes	Yes	Yes	Yes	Yes	Yes	Yes	Yes	Yes	Yes	Yes	Yes	Yes	Yes
Q5T7W0	1	0.609965	0.583293	0.362346	0.44584	0.354432	0.128505	0.0226223	1	1.17268	0.633073	0.750851	0.902345	0.445823	0.209901		1	0.773279	0.715425	0.312109	0.274724	0.218898	0.113018		1	0.559166	0.486457	0.682789	0.543719	0.425821	0.180597		1	1.15176	1.01348	0.918399	0.635872	0.390544	0.217828	0.0770117	1	1.07955	0.738199	0.72675	0.564443	0.394075	0.170326		50.2751	-0.0383831	0	0.87105	59.3899	-0.0496316	0	0.694207	50.0454	-0.0625909	0.105348	0.963023	53.4687	-0.02597	0	0.646944	58.2759	-0.076717	0.042879	0.975305	56.6143	-0.0480233	0	0.936698	3.19359	-0.0383831		No	-1.11403	-0.076717		No	6.56885	-0.0625909	0.020381	Yes	Yes	Yes	Yes	Yes	Yes	Yes	Yes	Yes	Yes	Yes	Yes	Yes	Yes	Yes	Yes	Yes	Yes	Yes
Q5T8D3-2	1	0.888254	0.701651	0.277071	0.163619	0.112923	0.0804194	0.106516	1	0.745603	0.578588	0.234617	0.0941425	0.0680661	0.0429899	0.0485364	1	0.782608	0.406864	0.217343	0.0802767	0.0480457	0.055345	0.0751553	1	0.887662	0.696522	0.326904	0.141607	0.084994	0.101381	0.125019	1	0.977689	0.634399	0.273534	0.100157	0.0897672	0.0555227	0.0999219	1	0.94229	0.444284	0.238985	0.0331651		0.0397843	0.0721112	49.6755	-0.10238	0.0912912	0.995175	48.2505	-0.07921	0.0191595	0.988541	47.1512	-0.0967733	0.0546154	0.995912	49.8477	-0.0964389	0.0883422	0.995366	49.3058	-0.117686	0.0762605	0.997408	47.9104	-0.124247	0.0568902	0.98782	0.172211	-0.10238	1	Yes	1.05529	-0.117686	0.999994	Yes	0.759215	-0.124247	1	Yes	Yes	Yes	Yes	Yes	Yes	Yes	Yes	Yes	Yes	Yes	Yes	Yes	Yes	Yes	Yes	Yes	Yes	Yes
Q5T8I3	1	0.678396	0.619592	0.140157	0.142586	0.146309	0.128357	0.128946	1	0.529789				0.120527	0.117733	0.0878328	1				0.226101	0.250239	0.145261	0.167291	1	0.489363	0.152172	0.121188	0.0909341	0.0935967	0.0629792	0.0811772	1	0.921654	0.272941	0.400321		0.107665	0.178377	0.126923	1	0.409481	0.186697		0.164734	0.140385	0.0820662	0.0931753	47.727	-0.0794993	0.100931	0.941782	44.0349	-0.861444	0.108697	0.998954	50.233	-0.0805818	0.168107	0.991137	43.9824	-0.191284	0.093625	0.995748	46.4033	-0.214182	0.199937	0.937003	43.5884	-0.230088	0.130868	0.988345	-3.74462	-0.191284	0.0155253	Yes	2.36834	-0.861444	0.903546	Yes	-6.64452	-0.230088	6.09706e-19	Yes	Yes	Yes	Yes	Yes	Yes	Yes	Yes	Yes	Yes	Yes	Yes	Yes	Yes	Yes	Yes	Yes	Yes	Yes
Q5T8I9	1	0.498702							1	0.322236		0.0485841			0.00892233		1	0.351637							1	0.419248	0.106855						1	0.477356	0.104942						1	0.354916											43.7358	-0.719816	0.0287532	0.998752																				No				No				No	Yes	Yes	Yes	Yes	Yes	Yes	No	No	Yes	Yes	No	No	No	Yes	No	Yes	No	No
Q5T8P6	1	0.544541	0.332697	0.152582	0.120361	0.112582	0.0985345	0.0979731	1	0.587458	0.274858	0.118018	0.106475	0.0762081	0.0738407	0.0820354	1	0.632291	0.232653	0.0933116	0.0715276	0.0441954	0.0603549	0.0636436	1	0.773955	0.315078	0.174623	0.143089	0.0963907	0.0902562	0.0943809	1	0.670507	0.303345	0.128467	0.0947241	0.0705687	0.0769355	0.0808042	1	0.740691	0.287795	0.112759	0.0924369	0.0503515	0.0649565	0.068407	45.0662	-0.102133	0.108103	0.980246	45.05	-0.116709	0.0845466	0.992059	45.1476	-0.131055	0.0601592	0.996995	46.3104	-0.124014	0.106907	0.997082	45.7152	-0.113429	0.0772762	0.996674	46.0001	-0.128475	0.0664892	0.998606	1.24419	-0.124014	0.987551	Yes	0.665151	-0.116709	0.999994	Yes	0.852563	-0.131055	1	Yes	Yes	Yes	Yes	Yes	Yes	Yes	Yes	Yes	Yes	Yes	Yes	Yes	Yes	Yes	Yes	Yes	Yes	Yes
Q5TA45	1	0.775906	0.527958	0.112367	0.0390689		0.0213476		1	0.717032	0.29667	0.091958	0.0118213				1	0.775541	0.278447	0.0576787					1	0.849439	0.430026	0.0823934	0.0110637				1	0.712655	0.388939	0.0816001	0.0163668				1	0.720864	0.31307	0.0798307	0.0140668				47.6645	-0.103046	0	0.987398	46.0373	-0.117729	0.00216602	0.997393	46.1762	-0.139272	0.00699588	0.999334	47.3346	-0.130717	0	0.998744	46.4732	-0.106153	0	0.99166	46.1239	-0.117005	0	0.997508	-0.329892	-0.130717	1	Yes	0.435815	-0.117729	0.968788	Yes	-0.0522945	-0.139272	1	Yes	Yes	Yes	Yes	Yes	Yes	Yes	Yes	Yes	Yes	Yes	Yes	Yes	Yes	Yes	Yes	Yes	Yes	Yes
Q5TAP6	1	1.14648	1.00844	0.761703	0.76407	0.619377	0.596932	0.583874	1	0.91624	0.729277	0.500643	0.43876	0.464435	0.460361	0.460177	1	0.896711	0.579297	0.587436	0.512418	0.420673	0.339741	0.352718	1	1.21428	0.881105	0.687946	0.518164	0.54757	0.499488	0.481089	1	0.90742	0.640414	0.583174	0.381097	0.424742	0.390272	0.420891	1	1.24339	0.934234	0.698292	0.539648	0.50437	0.387705	0.434935		-0.0398204	0.592172	0.887936	52.7432	-0.0708379	0.449265	0.994011	53.688	-0.0417184	0.34863	0.94197		-0.0713303	0.503837	0.899817	52.4301	-0.0565561	0.398544	0.971518	56.5544	-0.0708131	0.43884	0.898044		-0.0713303		No	-0.313186	-0.0708379		No	2.86636	-0.0708131		No	Yes	Yes	Yes	Yes	Yes	Yes	Yes	Yes	Yes	Yes	Yes	Yes	Yes	Yes	Yes	Yes	Yes	Yes
Q5TAQ9	1	0.805433	0.640186	0.284477	0.0957405	0.00572252		0.000982709	1	0.717307	0.442915	0.270197	0.0778749	0.00850444		0.00114718	1	0.907392	0.56014	0.262206	0.0307409	0.00299121			1	0.843171	0.682698	0.330743	0.0751782	0.00614961	0.00159456	0.00142987	1	0.760469	0.520032	0.26698	0.0750231	0.00640671	0.0029348	0.0174883	1	1.0889	0.714242	0.320933	0.0866864	0.00639401			49.1197	-0.0864923	0	0.99078	47.3934	-0.0782472	0	0.98838	48.7713	-0.10441	0	0.99567	49.6987	-0.0935554	0	0.992261	48.0511	-0.0816829	0	0.99285	50.2219	-0.122124	0.00334117	0.984604	0.578996	-0.0935554	1	Yes	0.657705	-0.0816829	0.999994	Yes	1.45056	-0.122124	0.953029	Yes	Yes	Yes	Yes	Yes	Yes	Yes	Yes	Yes	Yes	Yes	Yes	Yes	Yes	Yes	Yes	Yes	Yes	Yes
Q5TAX3	1	0.664904	0.534498	0.655498	0.562015	0.458183	0.509215	0.601352	1	0.997215	0.51731	0.561845	0.38087	0.32249	0.346422	0.351093	1			0.352426	0.319293	0.260003	0.243498	0.270396	1	1.09154	0.653194	0.374229	0.404035	0.345188	0.40824	0.405202	1	0.50911	0.286532	0.225608	0.250748	0.242279	0.226952	0.268305	1	0.793344	0.630645	0.365409	0.378203	0.277394	0.231521	0.30299		-0.637136	0.55346	0.877337	48.3477	-0.152703	0.388941	0.934971	49.2649	-0.0854758	0.261448	0.9959	48.2365	-0.798585	0.387379	0.982013	44.0675	-0.199899	0.248192	0.995055	49.7813	-0.0615325	0.263956	0.977517		-0.798585		No	-4.28016	-0.199899		No	0.516393	-0.0854758	1	Yes	Yes	Yes	Yes	Yes	Yes	Yes	Yes	Yes	Yes	Yes	Yes	Yes	Yes	Yes	Yes	Yes	Yes	Yes
Q5TBB1	1	0.47159	0.116462	0.0420768	0.0373532	0.0345014	0.0409696	0.0558123	1	0.548863	0.096135	0.0427914	0.0355896	0.0318364	0.0364927	0.0517613	1	0.658642	0.0998891	0.0376048	0.031597	0.026524	0.0336104	0.0353343	1	0.733651	0.12058	0.0389461	0.0265782	0.0346787	0.0408605	0.0475343	1	0.660269	0.123465	0.0473697	0.0340755	0.0331572	0.0334002	0.0488796	1	0.821545	0.133501	0.0435686	0.0452292	0.0324491	0.0359228	0.0503368	43.8978	-0.196631	0.0466739	0.997125	44.2559	-0.204414	0.0406631	0.999185	44.783	-0.207366	0.0322736	0.999831	45.1764	-0.208982	0.0367552	0.999704	44.869	-0.189628	0.0382039	0.999577	45.5986	-0.227485	0.0405852	0.999811	1.27862	-0.208982	0.987551	Yes	0.613086	-0.204414	0.999994	Yes	0.815643	-0.227485	0.979637	Yes	Yes	Yes	Yes	Yes	Yes	Yes	Yes	Yes	Yes	Yes	Yes	Yes	Yes	Yes	Yes	Yes	Yes	Yes
Q5TC12	1	0.742898	0.719433	0.375907	0.155922	0.0179444	0.00811804	0.0130445	1	0.714186	0.591492	0.35831	0.1438	0.0178244	0.00851019	0.0104181	1	0.998748	0.734833	0.356571	0.0899496	0.00751344	0.0128982	0.00559116	1	0.968785	0.710621	0.444333	0.144162	0.0178188	0.00619396	0.0171314	1	0.857299	0.718073	0.406142	0.136391	0.0156844	0.0101066	0.0102913	1	0.977848	0.765393	0.445943	0.124346	0.0125499	0.00646406	0.0135237	49.9319	-0.0746313	0	0.972435	48.8012	-0.0686671	0	0.979383	50.4411	-0.111706	0	0.998148	50.8739	-0.0919246	0	0.995371	50.4465	-0.08608	0	0.992862	51.1272	-0.102611	0	0.997458	0.942008	-0.0919246	1	Yes	1.64534	-0.08608	0.999994	Yes	0.686125	-0.111706	1	Yes	Yes	Yes	Yes	Yes	Yes	Yes	Yes	Yes	Yes	Yes	Yes	Yes	Yes	Yes	Yes	Yes	Yes	Yes
Q5TC82	1	0.497088	0.440935	0.36835	0.385751	0.314802	0.204484	0.164263	1	0.948339	0.55496	0.669298	0.738112	0.549246	0.364567	0.381844	1		0.765782	1.12341	0.890722	0.527821	0.329655	0.304412	1	0.482441	0.981644	0.597346	0.785142	0.890733	0.642375	0.485996	1	0.52434	0.560916	0.664124	0.754042	0.54894	0.373433	0.317385	1	0.627684	0.686589	0.599489	0.462784	0.356495	0.207801	0.132278	44.1825	-0.146616	0.307436	0.878534	60.6886	-0.0228404	0	0.767967	60.2523	-0.112549	0.300622	0.886909		-0.00954339	0	0.148927	59.2856	-0.0182568	0	0.519995	53.2581	-0.0336618	0	0.90588		-0.146616		No	-1.40301	-0.0228404		No	-6.9942	-0.112549		No	Yes	Yes	Yes	Yes	Yes	Yes	Yes	Yes	Yes	Yes	Yes	Yes	Yes	Yes	Yes	Yes	Yes	Yes
Q5TCQ9									1	0.658222	0.306851	0.830672	0.497292	0.522499																			1	0.822379	0.673624	0.429525	0.562564	0.522894	1.01395	0.740337	1	0.294471	0.593168	0.780354	0.600146	0.513998	0.723211	0.494665																		-0.100974	0.656357	0.345698		-0.648931	0.57143	0.510857				No				No				No	Yes	Yes	Yes	Yes	Yes	Yes	No	No	No	Yes	No	No	No	No	Yes	Yes	Yes	Yes
Q5TDH0	1	0.751014	0.778595	0.511502	0.237443	0.055732	0.0152507	0.00658476	1	0.840181	0.759395	0.533138	0.263182	0.0400095	0.0138677	0.00695676	1	1.17268	1.06629	0.631527	0.26345	0.0440178	0.0124283	0.00221969	1	0.984858	0.918414	0.53643	0.245343	0.0283228	0.0133363	0.00583225	1	0.914642	0.79424	0.51251	0.221867	0.0383625	0.0121247	0.00578249	1	1.04977	0.889915	0.498191	0.253559	0.033656	0.00987619	0.00219412	51.4081	-0.0701571	0	0.964649	51.7727	-0.0745115	0	0.983249	53.4439	-0.130062	0.00757644	0.973814	52.602	-0.106405	0	0.997198	51.8606	-0.0868261	0	0.995694	52.3584	-0.102804	0	0.993142	1.19391	-0.106405	1	Yes	0.0878232	-0.0868261	0.845138	Yes	-1.08544	-0.130062	0.496414	Yes	Yes	Yes	Yes	Yes	Yes	Yes	Yes	Yes	Yes	Yes	Yes	Yes	Yes	Yes	Yes	Yes	Yes	Yes
Q5TEC6	1	0.630022	0.591015	0.200376	0.155738	0.0846563	0.0599946	0.13203	1	0.610017	0.330549	0.165845	0.0946979	0.0532594	0.0610358	0.133005	1	0.933893	0.593454	0.272495	0.117223	0.0761141	0.054327	0.111073	1	0.861919	0.48765	0.234937	0.0969605	0.0701752	0.0825839	0.213394	1	0.703803	0.427135	0.28821	0.134783	0.0688266	0.0433103	0.125223	1	0.850192	0.496351	0.236643	0.118065	0.0752251	0.060128	0.100608	47.59	-0.0700043	0.0611435	0.950008	45.5657	-0.100143	0.0842353	0.984367	49.0214	-0.106093	0.0751645	0.997421	47.8823	-0.108826	0.112211	0.983245	47.1953	-0.0765641	0.0695046	0.983131	48.0471	-0.0972011	0.0730575	0.998111	0.292316	-0.108826	1	Yes	1.6296	-0.100143	0.999994	Yes	-0.974323	-0.106093	0.798545	Yes	Yes	Yes	Yes	Yes	Yes	Yes	Yes	Yes	Yes	Yes	Yes	Yes	Yes	Yes	Yes	Yes	Yes	Yes
Q5TEJ8	1	0.567848	0.234216	0.0221459		0.0610345	0.118115	0.0802106	1	0.691354	0.145003	0.00634104	0.0225991	0.0785673	0.0277661	0.052201	1	1.13727	0.185598					0.0608532	1	0.643936	0.260506		0.0571569		0.0445579	0.118058	1	0.656749	0.201197	0.0263304			0.038934	0.0578254	1	0.75077	0.298926						44.6651	-0.139971	0.0747178	0.984154	45.0766	-0.185607	0.0371287	0.995874	47.6645	-1.23217	0.0608532	0.979315	45.3129	-0.125517	0.0738314	0.992069	45.1377	-0.149526	0.0381353	0.99656					0.647816	-0.139971	1	Yes	0.0611275	-0.185607	0.999994	Yes				No	Yes	Yes	Yes	Yes	Yes	Yes	Yes	Yes	Yes	Yes	Yes	Yes	Yes	Yes	Yes	Yes	No	Yes
Q5TEU4	1	0.77684							1	0.534413							1								1	0.507306							1	1.10578							1	0.414987	0.887401																											-0.528187	0.651194	0.42092				No				No				No	Yes	Yes	Yes	Yes	Yes	Yes	No	No	No	No	No	No	No	No	No	No	Yes	Yes
Q5TFE4	1	0.685525	0.764581	0.471613	0.152895				1	0.831052	0.766918	0.436222	0.193841				1	1.2355	0.930268	0.767603	0.236319				1	1.07275	0.908242	0.651709	0.208253				1	0.854154	0.738478	0.457844	0.156593				1	1.01145	0.962944	0.616555	0.183699				50.6313	-0.0594181	0	0.870647	51.0737	-0.0728697	0	0.976622	53.924	-0.144893	0	0.895777	53.1714	-0.121187	0	0.985352	50.9655	-0.0764863	0	0.982642	52.7874	-0.148817	0.0876371	0.999684	2.54006	-0.121187	0.457963	Yes	-0.108139	-0.0764863	0.908471	Yes	-1.13655	-0.148817	0.205775	Yes	Yes	Yes	Yes	Yes	Yes	Yes	Yes	Yes	Yes	Yes	Yes	Yes	Yes	Yes	Yes	Yes	Yes	Yes
Q5TGY1	1	0.99626	0.411723	0.346661					1	0.704295	0.390512	0.152184	0.0683357				1	0.776781	0.282846	0.135878					1	0.541573	0.326626	0.0642674					1	0.857096	0.32422	0.133713	0.0713619				1	0.638291	0.269264	0.104869					47.4033	-0.290791	0.346518	1	46.5602	-0.0950151	0.0304553	0.993482	46.0378	-0.144625	0.114194	0.999619	45.1008	-0.103009	0.0318008	0.960085	46.6976	-0.150796	0.0810289	0.99912	45.2953	-0.123871	0.0850886	0.993676	-2.30249	-0.290791		No	0.13737	-0.150796	0.992487	Yes	-0.742551	-0.144625	0.536695	Yes	Yes	Yes	Yes	Yes	Yes	Yes	Yes	Yes	Yes	Yes	Yes	Yes	Yes	Yes	Yes	Yes	Yes	Yes
Q5THK1									1	0.851203	0.0488908	0.0938103	0.136209	0.0921224	0.0947045	0.13191	1			0.307126	0.242506	0.248343	0.260111	0.257842																	1	3.9607	1.45107		0.851147	1.31909	0.979047	1.19131					44.3244	-1.27082	0.0996078	0.995124	51.6177	-0.908062	0.252201	0.999553										0.759152	1.5	0.0338402				No				No		-0.908062		No	Yes	Yes	Yes	Yes	Yes	Yes	No	No	Yes	Yes	Yes	Yes	No	No	No	No	Yes	Yes
Q5TKA1	1	0.685231	0.374459	0.528888	0.100922	0.146603	0.0850179	0.154809	1	0.530905	0.300564	0.0510219	0.207812		0.114102	0.121236	1	0.923021	0.186043				0.103544	0.0662652	1	0.730261	0.46139	0.102222	0.127801	0.156606	0.104162	0.134313	1	0.504377	0.331058	0.107528		0.0954868	0.0367243	0.10458	1	0.540134	0.201914	0.0386146		0.101053	0.0819782	0.0486232	47.824	-0.0596267	0.0916516	0.886528	44.5549	-0.128027	0.132378	0.961149	46.216	-0.255201	0.0849048	0.999195	46.8302	-0.101238	0.110526	0.979122	44.7982	-0.10424	0.0827331	0.966037	44.4087	-0.150187	0.0722724	0.98974	-0.993788	-0.101238	0.904636	Yes	0.243371	-0.128027	0.855125	Yes	-1.80733	-0.255201	0.383299	Yes	Yes	Yes	Yes	Yes	Yes	Yes	Yes	Yes	Yes	Yes	Yes	Yes	Yes	Yes	Yes	Yes	Yes	Yes
Q5U5X0	1	0.762355	0.621549	0.230715	0.0949795	0.0544859	0.0273688	0.0308318	1	0.704252	0.565914	0.238335	0.0864992	0.0404392	0.0322648	0.0289477	1	0.859963	0.718093	0.211592	0.0717398	0.0176934	0.0228321	0.0228262	1	0.965584	0.621272	0.277409	0.0978547	0.0321731	0.0239534	0.0262756	1	0.762175	0.710212	0.278513	0.0920365	0.0362881	0.031201	0.0276625	1	1.05561	0.773516	0.328295	0.0810253	0.0319929	0.0305151	0.0270393	48.6191	-0.0815287	0.0022399	0.986688	47.9993	-0.075568	0	0.984333	49.4733	-0.121357	0.0117804	0.990781	49.371	-0.106765	0.0210167	0.998131	49.396	-0.0841526	0	0.976299	50.4547	-0.130978	0.0245245	0.995645	0.75192	-0.106765	1	Yes	1.39663	-0.0841526	0.999994	Yes	0.981433	-0.130978	1	Yes	Yes	Yes	Yes	Yes	Yes	Yes	Yes	Yes	Yes	Yes	Yes	Yes	Yes	Yes	Yes	Yes	Yes	Yes
Q5UCC4	1	0.802983	0.731604	0.325273	0.285551	0.162796	0.215336	0.258806	1	0.817058	0.596123	0.312476	0.172158	0.177855	0.201184	0.198438	1	2.123	2.14186	0.733685	0.263739	0.415339	0.507754	0.58944	1	1.10195	0.55669	0.327226	0.218495	0.149555	0.189548	0.248065	1	0.915033	0.714408	0.360629	0.205125	0.194283	0.16677	0.219997	1	0.88457	0.50694	0.256792	0.249275	0.162843	0.150912	0.225405	50.0119	-0.0755617	0.198595	0.962041	48.8041	-0.0819073	0.170586	0.990871	52.4772	-0.668006	0.444068	0.331478	48.2897	-0.233111	0.224281	0.971934	50.1207	-0.0969485	0.181785	0.995845	48.088	-0.107118	0.18992	0.99262	-1.72221	-0.233111	0.95553	Yes	1.3166	-0.0969485	0.999994	Yes	-4.38926	-0.668006		No	Yes	Yes	Yes	Yes	Yes	Yes	Yes	Yes	Yes	Yes	Yes	Yes	Yes	Yes	Yes	Yes	Yes	Yes
Q5UIP0	1	0.74505	0.559436	0.446355	0.386831	0.328796	0.329625	0.324356	1	0.59025	0.360976	0.283802	0.262479	0.267423	0.260948	0.264504	1	0.75423	0.444795	0.336425	0.306314	0.306156	0.251798	0.27971	1	0.85066	0.565974	0.415047	0.40482	0.37746	0.346207	0.359646	1	0.714	0.431479	0.29389	0.317675	0.303574	0.279701	0.312618	1	0.756348	0.459473	0.304828	0.321895	0.279735	0.259036	0.296811	49.4275	-0.0576427	0.327533	0.985869	44.9588	-0.125221	0.272232	0.991852	47.1216	-0.090289	0.285366	0.994172	49.2636	-0.0770383	0.366261	0.996515	46.4945	-0.0990489	0.298938	0.993354	47.1646	-0.0909273	0.283679	0.993785	-0.163945	-0.0770383		No	1.53569	-0.125221	0.999994	Yes	0.0430626	-0.0909273	1	Yes	Yes	Yes	Yes	Yes	Yes	Yes	Yes	Yes	Yes	Yes	Yes	Yes	Yes	Yes	Yes	Yes	Yes	Yes
Q5VIR6	1	0.511559	0.0820853						1	0.508242							1	0.595741							1	0.26278	0.0550891						1	0.433013	0.0448157						1	0.541499	0.0548883																																	No				No				No	Yes	Yes	Yes	Yes	Yes	Yes	No	Yes	No	No	No	No	No	Yes	No	Yes	No	Yes
Q5VSL9	1	0.72979	0.407217	0.0588307	0.039675				1	0.701445	0.275479	0.0938726	0.0259171	0.00314013			1	0.795037	0.322434	0.105544	0.0398553				1	0.876314	0.333241	0.110054	0.0110887				1	0.64227	0.292289	0.105632	0.0236569				1	0.75747	0.309566	0.11078	0.0156545				46.6282	-0.108443	0	0.989044	45.8438	-0.11983	0.0100375	0.997478	46.4934	-0.12978	0.0341419	0.999302	46.89	-0.152249	0.0279512	0.997663	45.6101	-0.109258	0.0185478	0.992347	46.3038	-0.120947	0.0130191	0.997737	0.26177	-0.152249	1	Yes	-0.233687	-0.11983	0.411396	Yes	-0.18957	-0.12978	1	Yes	Yes	Yes	Yes	Yes	Yes	Yes	Yes	Yes	Yes	Yes	Yes	Yes	Yes	Yes	Yes	Yes	Yes	Yes
Q5VST6	1	0.322068	0.306129						1	1.27403	0.237778	0.090267					1	0.655881							1	0.787783	0.109244						1	0.455776	0.226219						1	0.595878	0.206118										47.7227	-1.19246	0.090267	0.924541																				No				No				No	Yes	Yes	Yes	Yes	Yes	Yes	No	Yes	Yes	Yes	No	No	No	Yes	No	Yes	No	Yes
Q5VT06	1	0.149217	0.1266	0.0598165	0.0312096	0.0418378	0.0315128	0.0465471	1	0.63324	0.480608	0.334028		0.0393797	0.0433823	0.0803962	1					0.0342339	0.0311469	0.0323752	1	1.38351		0.379565	0.0607922	0.0545257	0.0993954	0.089608	1	0.392822	1.05583	0.279124	0.102629	0.0696667	0.0877709	0.0906222	1		0.184936	0.210672			0.0147051	0.0349662	42.8871	-0.45658	0.056204	0.991584	47.5967	-0.0625689	0.0154174	0.967359	58.5832	-1.03331	0.0317611	0.999999	51.8855	-1.11374	0.0760803	0.914585	49.8	-0.0591307	0	0.650705	45.2278	-0.137701	0.0686099	0.97009	8.99846	-1.11374	0.00733425	Yes	2.20333	-0.0625689		No	-13.3554	-1.03331	6.24012e-08	Yes	Yes	Yes	Yes	Yes	Yes	Yes	Yes	Yes	Yes	Yes	Yes	Yes	Yes	Yes	Yes	Yes	Yes	Yes
Q5VT52	1	0.662794	0.48612	0.335101	0.306721	0.260939	0.220302	0.224137	1	0.655456	0.332928	0.266166	0.231229	0.200139	0.154455	0.14977	1	0.724989	0.353064	0.234742	0.215441	0.190287	0.142229	0.149448	1	0.780161	0.496611	0.356294	0.305906	0.281831	0.224084	0.241154	1	0.731663	0.436371	0.303859	0.236844	0.223512	0.170577	0.181421	1	0.787446	0.428953	0.291447	0.24634	0.207002	0.153384	0.160222	47.3701	-0.0683612	0.239284	0.977964	45.7433	-0.103183	0.189416	0.985968	46.2672	-0.105714	0.173676	0.993552	48.1391	-0.0742243	0.251831	0.992482	47.1858	-0.0812376	0.194795	0.991991	47.3708	-0.0885761	0.184144	0.991787	0.768941	-0.0742243	1	Yes	1.44245	-0.103183	0.999994	Yes	1.10367	-0.105714	1	Yes	Yes	Yes	Yes	Yes	Yes	Yes	Yes	Yes	Yes	Yes	Yes	Yes	Yes	Yes	Yes	Yes	Yes	Yes
Q5VT66	1	0.75267	0.582967	0.339564	0.240827	0.0859018	0.00875835		1	0.691458	0.512471	0.324743	0.212713	0.0716776	0.00870259		1	0.909868	0.651903	0.450886	0.240665	0.092068			1	0.842053	0.600808	0.413081	0.243181	0.0818252	0.00723465		1	0.754947	0.555015	0.376257	0.22082	0.0769534	0.00737462		1	0.89706	0.702041	0.432071	0.240129	0.0969869	0.00517346	0.0910644	49.1894	-0.0622581	0	0.985028	48.2726	-0.0616529	0	0.978827	50.8735	-0.067276	0	0.994251	50.0684	-0.065135	0	0.990262	49.1339	-0.0621957	0	0.98521	50.9534	-0.0714945	0.0135733	0.993357	0.87905	-0.065135	1	Yes	0.861306	-0.0621957	0.999994	Yes	0.0799129	-0.0714945	1	Yes	Yes	Yes	Yes	Yes	Yes	Yes	Yes	Yes	Yes	Yes	Yes	Yes	Yes	Yes	Yes	Yes	Yes	Yes
Q5VTB9	1	0.996202	0.974668	0.593411	0.392917	0.464323	0.31382	0.17831	1	0.94982	0.736999	0.389763	0.272341	0.0835011	0.0725384	0.232682	1	1.1651	0.361431	0.290699	0.158051		0.0999837	0.14721	1	0.917406	1.0555	0.417742	0.14151	0.133494	0.0708615	0.0749355	1	0.834462	0.506453	0.320828	0.156796	0.168904	0.0489849	0.129937	1	0.890721	0.50028	0.285805	0.235679	0.186666	0.153594	0.157676	53.6485	-0.0896291	0.307311	0.947743	50.7191	-0.0898275	0.130898	0.976791	47.8222	-0.934166	0.173986	0.958694	51.8693	-0.664161	0.105197	0.989642	48.4636	-0.0793441	0.0992863	0.988985	48.2279	-0.0994931	0.175961	0.995761	-1.77924	-0.664161		No	-2.25543	-0.0898275	0.0810381	Yes	0.405684	-0.934166	1	Yes	Yes	Yes	Yes	Yes	Yes	Yes	Yes	Yes	Yes	Yes	Yes	Yes	Yes	Yes	Yes	Yes	Yes	Yes
Q5VTL8	1	0.717683	0.44011	0.0892609	0.086622	0.025435	0.00424962	0.00480031	1	1.02656	0.357892	0.106421	0.0523682	0.0173431	0.0118515	0.0101997	1	1.33783	0.508309	0.129926					1	0.860563	0.378723	0.088429	0.0382643	0.00761082	0.0107017	0.0266005	1	0.988449	0.416527	0.122723	0.0526011	0.020545	0.00836636	0.0103623	1	1.01641	0.477806	0.121783	0.029891	0.0240543			46.8353	-0.0964535	0.00228944	0.98984	47.537	-0.319853	0.0385348	0.994614	48.0075	-1.13417	0.129926	0.865858	47.0786	-0.138787	0.0160115	0.999624	47.6274	-0.186149	0.0319536	0.995725	47.9432	-0.202808	0.0436026	0.995901	0.243319	-0.138787	1	Yes	0.0903902	-0.319853	0.999994	Yes	-0.0642821	-1.13417	1	Yes	Yes	Yes	Yes	Yes	Yes	Yes	Yes	Yes	Yes	Yes	Yes	Yes	Yes	Yes	Yes	Yes	Yes	Yes
Q5VTR2	1	0.744805	0.550448	0.151426	0.0557561	0.0239438	0.0161786	0.0202486	1	0.66689	0.436394	0.137806	0.0332647	0.0133692	0.0101068	0.016413	1	0.762852	0.424382	0.0784743	0.0156718	0.00804949	0.00671603	0.00768102	1	0.885203	0.534574	0.134019	0.0326831	0.0156218	0.0209561	0.0253862	1	0.807304	0.460534	0.14225	0.0313699	0.013695	0.00976363	0.0136841	1	0.96941	0.505384	0.145773	0.0265923	0.00717993	0.00591693	0.00751618	47.7658	-0.0913755	0	0.987134	46.6264	-0.0898159	0	0.988453	46.9137	-0.111673	0	0.995186	48.1517	-0.126481	0.0117759	0.99889	47.4652	-0.105982	0	0.998538	48.1673	-0.146051	0.0105033	0.998182	0.385932	-0.126481	1	Yes	0.838848	-0.105982	0.999994	Yes	1.25359	-0.146051	0.836025	Yes	Yes	Yes	Yes	Yes	Yes	Yes	Yes	Yes	Yes	Yes	Yes	Yes	Yes	Yes	Yes	Yes	Yes	Yes
Q5VUA4	1	0.970497	0.664973	0.503439	0.4136	0.495649	0.570929	0.671609	1	0.801158	0.361587	0.313464	0.314907	0.325081	0.357859	0.483759	1	0.998335	0.188499	0.274284	0.243112	0.251458	0.255217	0.318358	1	1.02759	0.617439	0.445101	0.566793	0.475738	0.62985	0.646047	1	0.714433	0.39017	0.349567	0.314663	0.317645	0.3306	0.436652	1	0.638439	0.549132	0.25609	0.407143	0.381736	0.359137	0.45699		-0.116476	0.530532	0.886626	45.1975	-0.278272	0.359084	0.956779	45.2022	-1.0329	0.255155	0.989322		-0.58662	0.552706	0.902682	45.767	-0.138168	0.350277	0.975772	46.609	-0.0879274	0.383889	0.892076		-0.58662		No	0.56946	-0.278272		No	1.40678	-1.0329	0.975689	Yes	Yes	Yes	Yes	Yes	Yes	Yes	Yes	Yes	Yes	Yes	Yes	Yes	Yes	Yes	Yes	Yes	Yes	Yes
Q5VV42	1	0.6714	0.279518	0.141697					1	0.647573	0.282453						1	1.11153	0.975164						1	0.567845							1	0.556148	0.363049	0.0645037					1	0.77722	0.208624	0.177619					45.4578	-0.127922	0.125993	0.99668					48.7047	-1.28333	0	-0.178996					45.4561	-0.0952948	0	0.952902	45.2796	-0.227547	0.176829	0.999992				No				No	-3.42511	-1.28333		No	Yes	Yes	Yes	Yes	Yes	Yes	Yes	Yes	No	Yes	Yes	Yes	No	No	Yes	Yes	Yes	Yes
Q5VV52																																																																												No				No				No	Yes	Yes	Yes	Yes	Yes	Yes	No	No	No	No	No	No	No	No	No	No	No	No
Q5VVJ2	1	0.69816	0.194902						1	0.552751	0.200148						1	0.718768	0.0832087						1	1.04466	0.180585						1	0.681721	0.212981						1	0.527565	0.317875																		47.7096	-1.31009	0	0.995786												No				No				No	Yes	Yes	Yes	Yes	Yes	Yes	No	Yes	No	Yes	No	Yes	Yes	Yes	No	Yes	No	Yes
Q5VVQ6	1	0.794542	0.479615						1	0.768001	0.433126				0.00719942		1	1.05354	0.460329						1	0.979684	0.480725						1	0.924272	0.37495						1	0.833884	0.427267										47.2018	-0.0961255	0	0.99668	47.9564	-0.95639	0.140408	0.986689																No				No				No	Yes	Yes	Yes	Yes	Yes	Yes	No	Yes	Yes	Yes	Yes	Yes	No	Yes	No	Yes	No	Yes
Q5VW32	1	0.746346	0.464006	0.017682	0.0149778	0.00167272			1	0.70371	0.349987	0.0150268	0.0093447	0.00260156			1	1.01455	0.543036	0.011761					1	0.95902	0.463702	0.00756901	0.00331032				1	0.894055	0.47949	0.0273594	0.00463401	0.00102813			1	0.977223	0.536146	0.0306473	0.000593472				46.953	-0.115528	0	0.978995	46.1168	-0.118739	0	0.989567	48.0335	-1.28557	0.011761	0.999686	47.829	-0.235173	0	0.999127	47.7415	-0.16534	0	0.996149	48.1503	-0.233622	0	0.999903	0.875956	-0.235173	1	Yes	1.62462	-0.16534	0.980103	Yes	0.11682	-1.28557	1	Yes	Yes	Yes	Yes	Yes	Yes	Yes	Yes	Yes	Yes	Yes	Yes	Yes	Yes	Yes	Yes	Yes	Yes	Yes
Q5VW36	1	0.727598	0.352784						1	0.698181	0.261202						1	0.863556	0.377174				0.0166766		1	0.827532	0.316212						1	0.841483	0.348735	0.0246684	0.0167312				1	0.85105	0.332557														47.0776	-0.140936	0.0160091	0.999869					46.805	-0.149255	0	0.997996								No				No				No	Yes	Yes	Yes	Yes	Yes	Yes	No	Yes	No	Yes	Yes	Yes	No	Yes	Yes	Yes	No	Yes
Q5VW38	1	1.63604	0.9182						1	0.710016							1	4.44033							1	0.59714	0.13829						1	0.639392	0.28079						1		0.320288							0.419998	1.27712	0.16577													44.1659	-0.891387	0.28079	1								No				No				No	Yes	Yes	Yes	Yes	Yes	Yes	Yes	Yes	No	No	No	No	No	Yes	Yes	Yes	No	No
Q5VWG9									1	1.03816	0.763201	0.738138	0.565223	0.49766	0.397693	0.504047	1	0.722179	0.604745	0.727414	0.712416	0.576494	0.515138	0.514118	1	1.25216	1.1271	0.740107	0.840918	0.683294	0.784213	0.791317	1	0.997923	0.807559	0.683641	0.526135	0.510738	0.365097	0.516907	1	0.973278	0.633197	0.701506	0.768523	0.58505	0.524757	0.673286					59.6602	-0.0412676	0.437416	0.93928		-0.558297	0.608388	0.755021		-0.2896	0.767967	0.672859	58.107	-0.0475234	0.445076	0.9561		-0.495475	0.64772	0.821959				No	-1.55317	-0.0475234		No		-0.558297		No	Yes	Yes	Yes	Yes	Yes	Yes	No	No	Yes	Yes	Yes	Yes	Yes	Yes	Yes	Yes	Yes	Yes
Q5VWJ9	1	0.608309							1	0.523133							1								1	0.46429							1	0.628937							1	1.00714																																		No				No				No	Yes	Yes	Yes	Yes	Yes	Yes	No	No	No	No	No	No	No	No	No	No	No	No
Q5VWN6	1	1.10592	0.972805	0.228981	0.273584	0.37251	0.459788	0.491717	1	0.340015		0.120466	0.184126	0.0648366	0.074515	0.151677	1						0.0975741	0.107465	1	0.937879	0.61478	0.420143	0.181299	0.220509	0.299198	0.333278	1	0.40904	0.276566	0.222728	0.264676		0.107973	0.16571	1	0.780349			0.345507	0.113148	0.134151	0.0994674	48.8527	-0.816321	0.365316	0.928284	43.7752	-0.81279	0.119124	0.984546	46.6735	-0.450901	0.102519	0.999909	49.5167	-0.0950084	0.263147	0.967532	43.5455	-0.23166	0.20602	0.964241	50.8592	-0.0510463	0.0161444	0.980414	0.663951	-0.816321		No	-0.229775	-0.81279	0.999994	Yes	4.18576	-0.450901	3.31058e-06	Yes	Yes	Yes	Yes	Yes	Yes	Yes	Yes	Yes	Yes	Yes	Yes	Yes	Yes	Yes	Yes	Yes	Yes	Yes
Q5VWQ0	1	0.963615	0.795369	0.589337	0.379486	0.223542	0.0949955	0.040062	1	0.664586	0.60136	0.426359	0.306263	0.158664	0.0693945	0.0389239	1	0.709	0.556516	0.407397	0.321288	0.147377	0.0696298	0.051726	1	0.959237	0.781214	0.536492	0.437954	0.250705	0.0993187	0.0780835	1	0.778653	0.731666	0.500411	0.316989	0.153234	0.0698413	0.0430892	1	0.88732	0.779964	0.47924	0.32054	0.18184	0.0966308	0.103031	53.5901	-0.0609339	0	0.997599	49.7594	-0.0493011	0	0.96599	49.6454	-0.0501058	0	0.974807	53.648	-0.0545116	0	0.989976	51.6288	-0.0558042	0	0.984132	52.1068	-0.0629315	0.0530452	0.99577	0.0579198	-0.0609339	1	Yes	1.86946	-0.0558042	0.999994	Yes	2.46139	-0.0629315	0.9493	Yes	Yes	Yes	Yes	Yes	Yes	Yes	Yes	Yes	Yes	Yes	Yes	Yes	Yes	Yes	Yes	Yes	Yes	Yes
Q5VWZ2	1	0.675702	0.653157	0.259742	0.0405156	0.00507786		0.00246175	1	0.637076	0.577214	0.302853	0.0615015	0.00580817	0.0017581	0.0032548	1	0.992109	0.744662	0.347225	0.0236787				1	0.972078	0.731579	0.389803	0.0396514	0.00463843	0.00479718	0.000936822	1	0.888449	0.698122	0.375121	0.0435938	0.00650187	0.00428594		1	1.02376	0.840058	0.444081	0.0453129	0.0389589			48.4134	-0.0790584	0	0.953461	47.8754	-0.0717252	0	0.961058	50.3385	-0.123444	0	0.993198	50.4808	-0.113136	0	0.994795	50.0764	-0.100475	0	0.990625	51.3556	-0.134426	0	0.994545	2.06736	-0.113136	0.769353	Yes	2.20093	-0.100475	0.865625	Yes	1.01709	-0.134426	1	Yes	Yes	Yes	Yes	Yes	Yes	Yes	Yes	Yes	Yes	Yes	Yes	Yes	Yes	Yes	Yes	Yes	Yes	Yes
Q5VYK3	1	0.597393	0.280425	0.0541134	0.0416148	0.0175896	0.0460894	0.0346639	1	0.546074	0.155432	0.0435585	0.0317669	0.0499639	0.0346838	0.0293116	1	0.777982	0.26284	0.151419	0.170982	0.11631	0.0533582	0.0542386	1	0.662262	0.222236	0.0483912	0.0287041	0.052551	0.038904	0.0334888	1	0.649793	0.23257	0.0555075	0.0190084	0.0617743	0.0334513	0.028698	1	0.854058	0.269377	0.0505857	0.141827	0.0833702	0.0544605	0.0436935	45.198	-0.115583	0.0284149	0.990539	44.3887	-0.158799	0.0385461	0.996608	46.0016	-0.14504	0.101633	0.988944	45.2802	-0.139288	0.0347147	0.997619	45.2681	-0.133271	0.0327089	0.996265	46.3545	-0.17627	0.0717417	0.992957	0.0821512	-0.139288	1	Yes	0.879374	-0.158799	0.999994	Yes	0.35288	-0.17627	1	Yes	Yes	Yes	Yes	Yes	Yes	Yes	Yes	Yes	Yes	Yes	Yes	Yes	Yes	Yes	Yes	Yes	Yes	Yes
Q5VYS8																									1		0.0477364		0.00875243	0.00948698	0.0118238	0.0124799	1				0.0701631	0.0795944	0.0893417	0.0779859	1				0.509231	0.58776	0.739585	0.868224													47.1634	-0.970363	0.0106358	0.999988	44.8444	-0.641278	0.0792713	0.999726		-0.189708	0.6762	0.522702				No				No				No	Yes	Yes	Yes	Yes	Yes	Yes	No	No	No	No	No	No	Yes	Yes	Yes	Yes	Yes	Yes
Q5VYV7																																																																												No				No				No	Yes	Yes	Yes	Yes	Yes	Yes	No	No	No	No	No	No	No	No	No	No	No	No
Q5VYX0	1	0.842246	0.86519	0.582069	0.287418				1	0.848734	0.86447	0.657993	0.348501				1	0.910165	0.657077	0.720921	0.230914				1	0.940852	0.826108	0.760671	0.360661				1	0.903931	0.770711	0.585632	0.306926				1	0.714916	0.873797	0.666491	0.280482				52.968	-0.0709043	0	0.953417	53.9416	-0.063084	0	0.945357	52.8058	-0.0586622	0	0.847581	54.5541	-0.0728365	0	0.946297	52.8588	-0.0612248	0	0.991363	53.4246	-0.0576377	0	0.775496	1.58614	-0.0728365	1	Yes	-1.08288	-0.063084	0.802509	Yes	0.618859	-0.0586622		No	Yes	Yes	Yes	Yes	Yes	Yes	Yes	Yes	Yes	Yes	Yes	Yes	Yes	Yes	Yes	Yes	Yes	Yes
Q5VZ89	1	0.714489	0.358773	0.11823	0.063975	0.0676402	0.0689696	0.042711	1	0.719113	0.344748	0.084386		0.0896357	0.0159956	0.0313112	1	1.18054	0.904561				0.033782	0.618514	1	0.628537	0.254541	0.142173	0.280435	0.048805	0.0710886	0.0416219	1	0.692316	0.326568	0.104925		0.497856	0.00172816	0.017037	1	0.557728	0.247475					0.0171592	46.2964	-0.107313	0.0510514	0.996429	46.2177	-0.112835	0.0371867	0.993506	48.6488	-0.739656	0.326148	0.746191	45.2092	-0.120575	0.107801	0.950988	45.7242	-0.122439	0.153764	0.803362	44.84	-0.118933	0.0348404	0.984792	-1.08719	-0.120575	0.834044	Yes	-0.493484	-0.122439	0.227741	Yes	-3.80878	-0.739656		No	Yes	Yes	Yes	Yes	Yes	Yes	Yes	Yes	Yes	Yes	Yes	Yes	Yes	Yes	Yes	Yes	Yes	Yes
Q5VZE5	1	0.524375	0.0899362						1	0.483056	0.234769						1	0.612716	0.140837						1	0.711349	0.0416914	0.0192147					1	0.522778	0.101303	0.0216202			0.00874379		1	0.533956	0.202113																		44.7373	-0.299754	0.018884	0.999996	44.1674	-0.186062	0.019887	0.9979								No				No				No	Yes	Yes	Yes	Yes	Yes	Yes	No	Yes	No	Yes	No	Yes	Yes	Yes	Yes	Yes	No	Yes
Q5VZL5	1	0.873947	0.636397	0.175786	0.223711	0.148191	0.108179	0.124131	1	1.45745	0.47722	0.292908		0.336307	0.267782	0.209672	1	0.725555			0.0742928		0.0867497	0.0904105	1	0.853192	0.662333	0.150746	0.152526	0.118671	0.107846	0.142185	1	0.920851	0.491188	0.141205	0.132448	0.110989	0.090322	0.13238	1	0.757187	0.172315		0.117808		0.0581644	0.0877612	48.8155	-0.116828	0.131098	0.983009	47.9707	-0.945523	0.276667	0.836755	44.2978	-0.791056	0.0838177	0.999814	48.8686	-0.141608	0.115758	0.981117	47.8788	-0.149284	0.110035	0.998153	45.3864	-0.195294	0.0877437	0.997836	0.0530594	-0.141608	1	Yes	-0.0918688	-0.945523	0.999994	Yes	1.08852	-0.791056	1	Yes	Yes	Yes	Yes	Yes	Yes	Yes	Yes	Yes	Yes	Yes	Yes	Yes	Yes	Yes	Yes	Yes	Yes	Yes
Q5W0B1									1	0.435174	0.128863	0.201465		0.143004	0.124215	0.162561	1		0.727935			1.57117		0.21076	1					0.381425	0.44875	0.504318																					43.9422	-1.20793	0.152022	0.993639	67.5954	-0.820781	1.1317e-05	0.584409	45.983	-0.30495	0.444831	0.968273												No				No				No	Yes	Yes	Yes	Yes	Yes	Yes	No	No	Yes	Yes	Yes	Yes	Yes	Yes	No	No	No	No
Q5W0V3	1	0.621292	0.0844525	0.0646082	0.0321384	0.0155958			1	0.690171	0.0974983						1	0.482507	0.197796						1	0.673864	0.106247		0.0210196				1	0.626255	0.156068						1	0.822816							44.5635	-0.218211	0.0363278	0.998574									44.9008	-0.198971	0.0220457	0.999773									0.337286	-0.218211	1	Yes				No				No	Yes	Yes	Yes	Yes	Yes	Yes	Yes	Yes	No	Yes	No	Yes	Yes	Yes	No	Yes	No	No
Q5W0Z9	1	0.624205	0.237013	0.0757183	0.091446	0.0502579	0.0401637	0.0473666	1	0.663698	0.38529	0.251532	0.128445	0.0615224	0.0616357	0.0612715	1	1.18582					0.0541758	0.0257368	1	0.715018	0.372789		0.0243266		0.0287677	0.0273433	1	0.921493	0.450054	0.226018	0.120906	0.0295401	0.0429327	0.0438417	1	0.684313	0.233322	0.197288	0.0868246		0.0224823	0.0212975	45.1254	-0.128854	0.0543801	0.9953	46.6155	-0.0795564	0.0576663	0.98655	60.5633	-0.257269	0.0248684	0.969347	46.4571	-0.103014	0.0154566	0.995493	47.9586	-0.112281	0.0524039	0.992161	45.6032	-0.117934	0.0580204	0.98332	1.33165	-0.128854	0.981824	Yes	1.34316	-0.112281	0.999994	Yes	-14.9601	-0.257269	5.3814e-51	Yes	Yes	Yes	Yes	Yes	Yes	Yes	Yes	Yes	Yes	Yes	Yes	Yes	Yes	Yes	Yes	Yes	Yes	Yes
Q5W111	1	0.750587	0.622582	0.270059	0.0571818				1	0.645478	0.571735	0.309791	0.0490277				1	0.912774	0.820046	0.323778	0.0572951				1	0.906865	0.674	0.340001	0.0616504				1	0.903478	0.692598	0.359799	0.0485835				1	0.973232	0.841621	0.415243	0.053047				48.6721	-0.0810155	0	0.970087	47.9585	-0.0682182	0	0.935359	50.5684	-0.133021	0	0.992447	49.8446	-0.0979749	0	0.994311	50.0207	-0.0996228	0	0.989862	51.1794	-0.13348	0	0.996814	1.17249	-0.0979749	1	Yes	2.06212	-0.0996228	0.970022	Yes	0.610934	-0.13348	1	Yes	Yes	Yes	Yes	Yes	Yes	Yes	Yes	Yes	Yes	Yes	Yes	Yes	Yes	Yes	Yes	Yes	Yes	Yes
Q5XKE5																																																																												No				No				No	Yes	Yes	Yes	Yes	Yes	Yes	No	No	No	No	No	No	No	No	No	No	No	No
Q5XPI4	1	0.17832							1	0.337068	0.21579						1								1	0.252963							1	0.335235	0.0905264				0.0105909		1	0.541765																							43.3728	-0.281324	0.0466231	0.995183								No				No				No	Yes	Yes	Yes	Yes	Yes	Yes	No	No	No	Yes	No	No	No	No	Yes	Yes	No	No
Q5XUX1	1	0.58853	0.545635	0.0814218	0.0127908				1	1.07764	0.527957	0.168132					1	1.20758	0.771535	0.0867453					1	0.981951	0.353372	0.131132					1	0.703254	0.427871	0.135911	0.0433425				1	0.71122	0.352261	0.0651893					46.6265	-0.08471	0	0.914922	48.0266	-1.08441	0.168132	0.988938	48.2683	-1.09201	0.0867452	0.93941	47.3373	-0.255489	0.126325	1	46.7787	-0.0929732	0	0.990073	46.2522	-0.111319	0	0.991716	0.710834	-0.255489	1	Yes	-1.24793	-1.08441	0.79772	Yes	-2.01613	-1.09201	1	Yes	Yes	Yes	Yes	Yes	Yes	Yes	Yes	Yes	Yes	Yes	Yes	Yes	Yes	Yes	Yes	Yes	Yes	Yes
Q5ZPR3	1	0.776662	0.872549	0.980927	0.727196	0.853557	0.793372	0.756335	1	0.561313	0.629808	0.74892	0.539554	0.698479	0.558705	0.643204	1	3.17869	1.8346	1.25973	0.939699	0.623145	0.730396	0.553598	1	0.747108	1.78423	1.14206	1.21015	0.959757	0.977209	0.832159	1	0.837383	0.503191	0.680851	0.616867	0.736075	0.551284	0.525758	1	0.645925	0.55172	0.493397	0.411876	0.306596	0.286124	0.343023		-0.00589108	0	0.304985		-0.565744	0.625712	0.768824		-0.403982	0.635713	-0.0298088			0	-0.0339314		-0.564066	0.602338	0.793291	49.4902	-0.0486586	0.313699	0.931248				No		-0.565744		No		-0.403982		No	Yes	Yes	Yes	Yes	Yes	Yes	Yes	Yes	Yes	Yes	Yes	Yes	Yes	Yes	Yes	Yes	Yes	Yes
Q629K1	1	0.832427	0.772892	0.603131	0.627755	0.463249	0.458394	0.394551	1	0.6778	0.643088	0.449775	0.372887	0.416609	0.2681	0.3129	1	1.14588	0.871453	0.736447	0.632112	0.469293	0.488671	0.509055	1	1.11133	0.857633	0.654459	0.476499	0.461342	0.398243	0.412778	1	0.842559	0.70401	0.554543	0.423625	0.397855	0.323325	0.268265	1	1.06353	1.06165	0.68905	0.572145	0.476946	0.45269	0.469655	59.2953	-0.0283941	0.332637	0.957891	50.6124	-0.0452987	0.296315	0.934784	62.7089	-0.0503698	0.483586	0.927542	55.1872	-0.0682988	0.416163	0.967541	53.6172	-0.0411581	0.250834	0.99	54.9021	-0.172599	0.491871	0.968855	-4.10815	-0.0682988		No	3.00483	-0.0452987	0.966625	Yes	-7.80675	-0.172599		No	Yes	Yes	Yes	Yes	Yes	Yes	Yes	Yes	Yes	Yes	Yes	Yes	Yes	Yes	Yes	Yes	Yes	Yes
Q63HN8	1	0.685475				0.00737429	0.0097622	0.00926745	1	0.5134			0.00594788	0.0054541	0.00435886	0.00756028	1	0.539028			0.0317782		0.00803628	0.0137781	1	0.241671		0.00491924	0.00537184	0.00700515	0.00801737	0.00643414	1	0.378009		0.211177		0.00598991	0.00691889	0.0040283	1	0.280614			0.0127942	0.0141646	0.00624815	0.0103614					44.0125	-1.07189	0.00583028	0.999994	44.0382	-1.02129	0.0178642	0.999609	43.6941	-0.946855	0.00634961	0.999992	43.6758	-0.397505	0.057025	0.958178	43.7879	-1.12367	0.0108921	0.999954				No	-0.336665	-1.07189	0.999994	Yes	-0.250367	-1.12367	1	Yes	Yes	Yes	Yes	Yes	Yes	Yes	No	Yes	Yes	Yes	Yes	Yes	Yes	Yes	Yes	Yes	Yes	Yes
Q63HQ0	1	1.6214	0.666229	0.61579	0.402133	0.945382	0.801768	0.72944	1	1.42031	0.514411	0.85507	0.74909	0.569453	0.411021	0.947689	1	0.915508			0.256166	0.151674	0.177927	0.178361	1	1.34266		0.481429	0.248893	0.300957	0.421035	0.390751	1	0.833645		1.7366	0.438309	0.437844	0.376789	0.448261	1	0.252328	0.196963	0.228254	0.164341	0.147721	0.128044	0.190702		-0.414653	0.693453	0.405721		-0.442251	0.674455	0.463787	50.3652	-0.0802657	0.158576	0.997513	51.9665	-0.79698	0.340409	0.865512	55.6316	-0.655404	0.420963	0.609444	43.1303	-0.450814	0.175994	0.988781		-0.79698		No		-0.655404		No	-7.23495	-0.450814	4.01096e-12	Yes	Yes	Yes	Yes	Yes	Yes	Yes	Yes	Yes	Yes	Yes	Yes	Yes	Yes	Yes	Yes	Yes	Yes	Yes
Q63ZY3	1	0.502463	0.493731						1	0.660737	0.26408					0.0247259	1	0.787509							1	0.348933							1	0.526838	0.0630383						1	0.62764											45.5145	-0.121115	0.0302123	0.995333																				No				No				No	Yes	Yes	Yes	Yes	Yes	Yes	No	Yes	Yes	Yes	No	No	No	No	No	Yes	No	No
Q641Q2	1	0.891399	0.89668	0.778415	0.65125	0.595943	0.569497	0.542211	1	0.843136	0.698167	0.717754	0.589937	0.580572	0.561912	0.556776	1	1.04511	0.858608	0.747157	0.781861	0.698768	0.604152	0.51923	1	0.989626	0.866265	0.677523	0.628259	0.581935	0.541577	0.533569	1	1.05124	0.853548	0.729728	0.643111	0.643555	0.576599	0.558139	1	0.997655	0.8016	0.684309	0.64751	0.555549	0.518262	0.531002		-0.026094	0.494147	0.978215		-0.0308213	0.555184	0.948967		-0.0207389	0.346175	0.911664		-0.0438489	0.546798	0.99154		-0.0409925	0.585072	0.962952		-0.0370525	0.52391	0.976201		-0.0438489		No		-0.0409925		No		-0.0370525		No	Yes	Yes	Yes	Yes	Yes	Yes	Yes	Yes	Yes	Yes	Yes	Yes	Yes	Yes	Yes	Yes	Yes	Yes
Q643R3	1	0.826784	0.355346		0.0529931				1	0.562817	0.201408						1	1.11422	0.246251						1	0.423768	0.260703					0.0258176	1	0.364856	0.144255	0.0612084	0.0318387				1	0.633116	0.141027						46.7981	-0.132113	0.0400989	0.999652					47.7747	-1.24811	0.000763998	0.970673	43.7751	-0.151015	0.103424	0.954397	43.4182	-0.241122	0.0739969	0.990623					-3.02291	-0.151015	0.0467884	Yes				No				No	Yes	Yes	Yes	Yes	Yes	Yes	Yes	Yes	No	Yes	Yes	Yes	Yes	Yes	Yes	Yes	No	Yes
Q658P3	1	1.26118			0.0319281				1	0.348729	0.133101	0.147457					1	0.775445				0.0400877		0.0420546	1	0.644556							1	0.668764	0.259008	0.0861887	0.056393			0.0361727	1	0.593289	0.0970323					0.0375161	53.9618	-0.438521	0.00119385	0.918675	43.8573	-1.22686	0.140279	0.999793									45.5074	-0.124819	0.0427665	0.997375	44.4611	-0.207261	0.0419305	0.999573				No	1.65013	-1.22686	0.999994	Yes				No	Yes	Yes	Yes	Yes	Yes	Yes	Yes	Yes	Yes	Yes	No	Yes	No	No	Yes	Yes	Yes	Yes
Q658Y4	1	0.703574	0.358653	0.0743319		0.145032	0.162558	0.25874	1	0.640988	0.293948	0.0484285	0.128403	0.221252	0.269344	0.187414	1	1.12917	0.558442	0.701856	0.578666	0.460469	0.464542	0.411205	1	0.949516	0.380892	0.100576	0.153407	0.272473	0.20694	0.192721	1	0.689425	0.35679	0.161799	0.25046	0.342399	0.319629	0.283194	1	0.728803	0.364927	0.156187	0.419349	0.446866	0.382651	0.107725	45.8659	-0.1233	0.163027	0.962755	45.0683	-0.145799	0.176421	0.950721		-0.627032	0.523348	0.855136	47.2578	-0.21078	0.185048	0.980479	45.4813	-0.139703	0.275437	0.958861	45.6365	-0.151478	0.305614	0.829804	1.39194	-0.21078	0.95553	Yes	0.41299	-0.145799	0.999994	Yes		-0.627032		No	Yes	Yes	Yes	Yes	Yes	Yes	Yes	Yes	Yes	Yes	Yes	Yes	Yes	Yes	Yes	Yes	Yes	Yes
Q659A1																																									1			0.263754	0.620644			0.570396																					44.4432	-0.434827	0.484931	0.727201				No				No				No	Yes	Yes	Yes	Yes	Yes	Yes	No	No	No	No	No	No	No	No	No	No	Yes	Yes
Q66K14	1	0.780734	0.280687	0.0799532	0.0473482				1	0.543881	0.151816	0.054524					1	0.611597							1	0.679843	0.235002						1	0.601713	0.210203	0.0336493					1	0.66401	0.15139	0.0578583					46.1694	-0.141134	0.0393753	0.999609	44.3086	-0.173619	0.066604	0.996482									44.9389	-0.133885	0.0149973	0.993104	44.964	-0.175927	0.0518502	0.999418				No	0.630289	-0.173619	0.999994	Yes				No	Yes	Yes	Yes	Yes	Yes	Yes	Yes	Yes	Yes	Yes	No	No	No	Yes	Yes	Yes	Yes	Yes
Q66K64	1	1.1397	0.801475	0.256538		0.0416127			1	0.818952	0.831725	0.31688					1	2.07779	0.240045	0.360905					1	0.911783	0.511983	0.162691					1	0.999123	0.797684	0.224339					1	0.835382	0.699894	0.1882					50.1636	-0.165572	0.0436832	0.975423	50.5391	-0.118331	0	0.898114	46.3559	-0.946713	0.300453	0.44908	48.0929	-0.128689	0.0560177	0.999926	49.2534	-0.252127	0.20664	1	49.2365	-0.117565	0	0.958031	-2.07072	-0.165572	0.112354	Yes	-1.28565	-0.252127	0.773417	Yes	2.88058	-0.946713		No	Yes	Yes	Yes	Yes	Yes	Yes	Yes	Yes	Yes	Yes	Yes	Yes	Yes	Yes	Yes	Yes	Yes	Yes
Q66K74	1	0.521075	0.194119	0.113618	0.0434689	0.105584	0.0789578	0.0919042	1	0.492906	0.113018	0.0229061	0.0351402	0.0552759	0.0596001	0.0497273	1	0.811104	0.162855		0.0995228	0.0204756	0.0292469	0.0469223	1	0.575877	0.163519	0.0342646	0.049878	0.084533	0.0750216	0.0702622	1	0.622463	0.151503	0.0520984	0.0155351	0.0495981	0.0433507	0.0627358	1	0.683536	0.117901		0.011296	0.0365658	0.0513332	0.0739923	44.2618	-0.154656	0.0895669	0.991574	43.997	-0.200196	0.0483305	0.996967	45.6856	-0.205078	0.0487384	0.996373	44.5084	-0.168261	0.0646046	0.995531	44.7751	-0.167399	0.0434608	0.997752	44.9314	-0.202813	0.0436348	0.997631	0.246654	-0.168261	1	Yes	0.778134	-0.200196	0.999994	Yes	-0.754187	-0.205078	0.691623	Yes	Yes	Yes	Yes	Yes	Yes	Yes	Yes	Yes	Yes	Yes	Yes	Yes	Yes	Yes	Yes	Yes	Yes	Yes
Q66LE6	1	0.641185	0.447418						1	0.753078	0.471615						1	1.27019	0.415406						1	1.13931	0.547955			0.024667			1	1.01598	0.488602		0.0197493			0.0195161	1	0.988998	0.744318														47.9301	-1.22804	0.0130612	0.8088	48.0392	-1.22414	0.024667	0.974472	47.9911	-1.27704	0.0196327	0.999739								No				No				No	Yes	Yes	Yes	Yes	Yes	Yes	No	Yes	No	Yes	Yes	Yes	Yes	Yes	Yes	Yes	No	Yes
Q66PJ3	1	0.776436	0.837782	0.775643	0.765685	0.711601	0.819745	0.879869	1	0.864522	0.679885	0.776436	0.738272	0.859636	0.901333	0.943987	1	1.02196	1.05441	0.884729	0.991518	1.11227	1.15043	1.10354	1	0.935776	0.915656	0.778694	0.874438	0.897277	1.11487	1.12249	1	0.91673	0.557172	0.725534	0.793896	0.842656	0.84698	0.96283	1	0.859611	0.669834	0.895454	0.747065	0.825545	0.905548	0.841002		-0.30924	0.795252	0.668632						0.133366	1.12698	0.642305		-0.0779476	0.948457	0.0236092		-0.300381	0.788178	0.33233		-0.251753	0.814074	0.421242		-0.30924		No				No		-0.251753		No	Yes	Yes	Yes	Yes	Yes	Yes	Yes	Yes	No	Yes	Yes	Yes	Yes	Yes	Yes	Yes	Yes	Yes
Q676U5	1	0.727483	0.762335	0.533188	0.266407	0.154237	0.0724413	0.0146159	1	0.724511	0.656934	0.614287	0.246887	0.122168	0.0551341	0.0498324	1	1.20792	0.918487	0.83479	0.355732	0.152739	0.0688776		1	0.890881	0.776464	0.616944	0.272245	0.159955	0.0857115	0.0132681	1	0.904861	0.808733	0.638826	0.220655	0.125216	0.0455442	0.00382154	1	0.90701	0.944346	0.677879	0.258007	0.135856	0.0631729	0.0197218	51.6065	-0.0573209	0	0.963699	51.2272	-0.0542704	0	0.94545	54.8342	-0.12341	0.068558	0.9598	52.8053	-0.0671969	0	0.99083	52.8301	-0.0818115	0	0.988163	53.5976	-0.105746	0.0351652	0.992256	1.19878	-0.0671969	1	Yes	1.60293	-0.0818115	0.999994	Yes	-1.23655	-0.12341	0.386904	Yes	Yes	Yes	Yes	Yes	Yes	Yes	Yes	Yes	Yes	Yes	Yes	Yes	Yes	Yes	Yes	Yes	Yes	Yes
Q684P5	1	0.869302	0.500803	0.111796	0.195546				1	0.826224	0.323172	0.175202					1	0.715235	0.662291						1	0.966147	0.412066	0.0712804					1	0.855153	0.501958						1	1.11477	0.427332						47.7419	-0.130685	0.128118	0.981578	46.4263	-0.146682	0.155995	0.999865					47.5672	-0.211442	0.0477792	1					47.9409	-1.23947	0	0.951434	-0.174703	-0.211442	1	Yes				No				No	Yes	Yes	Yes	Yes	Yes	Yes	Yes	Yes	Yes	Yes	No	Yes	Yes	Yes	No	Yes	Yes	Yes
Q68CP4	1	1.01318	0.391786	0.166622					1	0.240602	0.193832						1		0.157899						1	0.465546							1	0.351518							1	0.427962							47.8868	-1.08953	0.166622	0.999687																								No				No				No	Yes	Yes	Yes	Yes	Yes	Yes	Yes	Yes	No	Yes	No	No	No	No	No	No	No	No
Q68CP9	1	0.611559	0.286999	0.102794	0.088864	0.0257738	0.0178411	0.025575	1	0.550561	0.166433	0.072431	0.0436137	0.0201775	0.00986196	0.0129726	1	0.59155	0.225288	0.0510133	0.0268471	0.0146908	0.0130274	0.0140483	1	0.613954	0.243353	0.0792539	0.0506545	0.0250086	0.0135361	0.0190538	1	0.561941	0.232443	0.0798627	0.0433296	0.0241291	0.010187	0.0152119	1	0.668113	0.228237	0.0702061	0.0400512	0.0155245	0.00834538	0.0191366	45.3982	-0.107237	0.0332686	0.990989	44.4944	-0.144876	0.0287104	0.994658	44.9594	-0.126464	0.0155458	0.994851	45.1759	-0.120613	0.0254292	0.995084	44.8342	-0.120495	0.0248177	0.991675	45.4024	-0.131272	0.0197088	0.997958	-0.222364	-0.120613	1	Yes	0.33975	-0.144876	0.999994	Yes	0.442977	-0.131272	1	Yes	Yes	Yes	Yes	Yes	Yes	Yes	Yes	Yes	Yes	Yes	Yes	Yes	Yes	Yes	Yes	Yes	Yes	Yes
Q68CQ4	1	0.502034	0.0607594			0.12275	0.175843	0.209611	1	0.472809	0.0325929		0.0412877	0.141045	0.154816	0.16232	1	0.374945			0.0215351	0.0460325	0.120711	0.142807	1	0.478799	0.0335227		0.00883283	0.0534856	0.0940505	0.149946	1	0.481519	0.016309	0.0392064	0.0506428	0.105397	0.1226	0.160266	1	0.551254				0.0927497	0.0881326	0.137982	44.0017	-1.22007	0.142241	0.979888	43.9781	-1.27123	0.106412	0.977352	43.8442	-0.85781	0.0827715	0.985364	43.9838	-1.32526	0.0679676	0.98448	43.9856	-1.30485	0.0824035	0.980687	44.0617	-0.836163	0.106288	0.997628	-0.0178686	-1.32526	1	Yes	0.00758827	-1.30485	0.999994	Yes	0.217542	-0.85781	1	Yes	Yes	Yes	Yes	Yes	Yes	Yes	Yes	Yes	Yes	Yes	Yes	Yes	Yes	Yes	Yes	Yes	Yes	Yes
Q68CQ7	1	0.382056							1	0.863912	0.119216						1								1	0.488656	0.14466						1	0.484364	0.0979247						1	0.334628																																		No				No				No	Yes	Yes	Yes	Yes	Yes	Yes	No	No	No	Yes	No	No	No	Yes	No	Yes	No	No
Q68CZ2	1	0.643271	0.206167	0.0585794	0.0335145	0.0211789	0.01125	0.0242389	1	0.580211	0.125406	0.0278811	0.0244255	0.0134993	0.0124068	0.0146638	1	0.818804	0.148601						1	0.655781	0.201404	0.0092365	0.00349606	0.0116071	0.0147291	0.0163271	1	0.67188	0.168213	0.0427922	0.0177262		0.00651609	0.0120732	1	0.765738	0.131755					0.0111643	45.157	-0.137338	0.0222035	0.997973	44.5266	-0.169363	0.0176907	0.998611					45.1939	-0.144691	0.00593789	0.997341	45.1598	-0.156418	0.013607	0.99918	45.4352	-0.200244	0.0115433	0.99993	0.0369387	-0.144691	1	Yes	0.63327	-0.169363	0.999994	Yes				No	Yes	Yes	Yes	Yes	Yes	Yes	Yes	Yes	Yes	Yes	No	Yes	Yes	Yes	Yes	Yes	Yes	Yes
Q68CZ6	1	0.529195	0.101612						1	0.540729							1	0.499748							1	0.39773	0.0416258		0.0835014				1	0.575211	0.0690825						1	0.580328	0.118483																		43.9203	-1.3348	0.0625636	0.998507												No				No				No	Yes	Yes	Yes	Yes	Yes	Yes	No	Yes	No	No	No	No	Yes	Yes	No	Yes	No	Yes
Q68D06	1	0.533897	0.141736						1	0.5262	0.171072						1	0.577796	0.25663						1	0.413787	0.169913						1	0.740899	0.223886						1	0.661177																																		No				No				No	Yes	Yes	Yes	Yes	Yes	Yes	No	Yes	No	Yes	No	Yes	No	Yes	No	Yes	No	No
Q68D10	1	1.16582	1.06233	0.6359	0.747049	0.725127	0.708442	0.7251	1	0.911254	0.836827	0.626058	0.635335	0.542042	0.532419	0.558103	1	1.58391		0.998678	0.878384	0.965925	1.35569	1.22661	1	1.12147	0.991759	0.67259	0.945656	0.695847	0.795901	0.812166	1	0.737797	0.707192	0.511575	0.527565	0.460307	0.501538	0.55425	1	0.643135	0.738555	0.585454	0.500255	0.499611	0.503759	0.541701		-0.365259	0.708322	0.859236		-0.0388238	0.53857	0.974033		0.170614	1.29175	0.0603914		-0.27713	0.784432	0.651877		-0.0464413	0.502115	0.918368		-0.038617	0.510181	0.821906		-0.365259		No		-0.0464413		No		-0.038617		No	Yes	Yes	Yes	Yes	Yes	Yes	Yes	Yes	Yes	Yes	Yes	Yes	Yes	Yes	Yes	Yes	Yes	Yes
Q68D85	1	0.516461	0.126678	0.349168	0.337434	0.160425	0.117393	0.142466	1	0.544735	0.585094	0.398171	0.427619	0.256851	0.251202	0.205061	1			0.199752	0.0701959	0.100462	0.178053	0.0697063	1		0.60162	0.256348	0.285974	0.193492	0.244202	0.142213																	44.0155	-1.13049	0.205594	0.908335	49.0789	-0.0431416	0.203585	0.875061	51.6055	-1.08551	0.104604	0.988072	48.8058	-0.129334	0.209935	0.980754									4.79027	-1.13049	0.496078	Yes				No				No	Yes	Yes	Yes	Yes	Yes	Yes	Yes	Yes	Yes	Yes	Yes	Yes	Yes	Yes	No	No	No	No
Q68D91	1	0.783592	0.692932	0.548591	0.428819	0.354067	0.274544	0.228745	1	0.848199	0.596065	0.579552	0.529237	0.350513	0.275272	0.205535	1	0.929647	0.743444	0.551397	0.487285	0.365453	0.291666	0.227664	1	0.962719	0.687152	0.598706	0.533693	0.366395	0.275512	0.205515	1	0.969328	0.77867	0.593315	0.477728	0.371858	0.276459	0.218289	1	0.823212	0.746094	0.532312	0.43101	0.327238	0.244067	0.21181	53.4072	-0.0376921	0.149151	0.984671	54.4332	-0.0333241	0.0389568	0.951598	54.4203	-0.0430181	0.192939	0.988485	55.3552	-0.0383294	0.0864553	0.97038	54.9039	-0.045674	0.179297	0.991564	53.4879	-0.0418397	0.134415	0.990215	1.94798	-0.0383294	1	Yes	0.47065	-0.045674	0.999994	Yes	-0.932438	-0.0430181	1	Yes	Yes	Yes	Yes	Yes	Yes	Yes	Yes	Yes	Yes	Yes	Yes	Yes	Yes	Yes	Yes	Yes	Yes	Yes
Q68DK7	1	0.612219	0.830307	0.750042	0.759629	0.602342	0.798596	0.677956	1	0.608322	0.560144	0.613895	0.449548	0.464492	0.422881	0.428325	1	0.854933	1.00615	0.431564	0.305829	0.293481	0.339808	0.33976	1	1.38615	1.11346	1.17416	1.33336	1.34362	1.51851	1.16604	1	0.807131	0.911841	0.437087	0.461795	0.49574	0.615763	0.538258	1	0.901655	1.03933	0.451768	0.317468	0.346969	0.302099	0.332038		-0.425592	0.718727	0.590358	46.6757	-0.141363	0.488643	0.880301	51.8735	-0.823049	0.31972	0.968712		0.0180859	1.34381	0.266342		-0.634563	0.509729	0.828951	51.9136	-0.816552	0.324643	0.983962		-0.425592		No		-0.634563		No	0.0400527	-0.823049		No	Yes	Yes	Yes	Yes	Yes	Yes	Yes	Yes	Yes	Yes	Yes	Yes	Yes	Yes	Yes	Yes	Yes	Yes
Q68E01-2	1	0.761436	0.566555	0.266202	0.179739	0.0448974		0.00328708	1	0.639075	0.382807	0.198187	0.117436	0.0281083	0.00229047		1	0.752017	0.373942	0.172772	0.0886429	0.0171982			1	0.826279	0.518369	0.246591	0.157886	0.030138			1	0.733884	0.443435	0.225576	0.116616	0.0238488	0.00152221		1	0.89739	0.475541	0.243105	0.123318	0.0177895	0.00267824		48.5757	-0.0715864	0	0.99068	46.4233	-0.0802979	0.0114632	0.984227	46.7592	-0.0990427	0.0316009	0.995491	48.3368	-0.083362	0.0233126	0.994573	47.3874	-0.0800763	0	0.993333	48.2506	-0.0962192	0.0151394	0.992224	-0.238901	-0.083362	1	Yes	0.964152	-0.0802979	0.999994	Yes	1.49142	-0.0990427	0.971037	Yes	Yes	Yes	Yes	Yes	Yes	Yes	Yes	Yes	Yes	Yes	Yes	Yes	Yes	Yes	Yes	Yes	Yes	Yes
Q68EM7	1	0.530999	0.179573	0.0264199	0.0306663			0.00118952	1	0.534052	0.103191	0.0336467	0.00357917	0.00267278			1	0.738343	0.147969						1	0.701164	0.143893	0.0317884	0.00510011				1	0.60329	0.123781	0.025013		0.00221165	0.000861189	0.000494505	1	0.623022	0.113205	0.0228474	0.0363368				44.4172	-0.142744	0.01868	0.992332	44.2408	-0.1796	0.014327	0.997765					45.2059	-0.174722	0.0101821	0.999557	44.6668	-0.167446	0.00487827	0.998822	44.6739	-0.188896	0.0286544	0.99921	0.788673	-0.174722	1	Yes	0.425986	-0.1796	0.999994	Yes				No	Yes	Yes	Yes	Yes	Yes	Yes	Yes	Yes	Yes	Yes	No	Yes	Yes	Yes	Yes	Yes	Yes	Yes
Q69YH5	1	0.796422	0.624878	0.538291	0.619627	0.571925	0.63239	0.663274	1	0.895904	0.804684	0.563861	0.551926	0.706654	0.652328	0.736555	1	0.312571	0.225726	0.370257	0.476088	0.475106	0.500313	0.485569	1	0.760388	0.667265	0.52434	0.6713	0.597166	0.788427	0.737851	1	0.984001	0.419194	0.509786	0.431263	0.467058	0.489917	0.578961	1	0.466577	0.462456	0.525358	0.553586	0.530845	0.558932	0.671994		-0.0993185	0.606736	0.935765		-0.0511375	0.645247	0.789535	41.6357	-0.896957	0.406519	0.820512		-0.143753	0.664341	0.686693	45.2146	-0.724865	0.482697	0.958208		-0.697421	0.538535	0.862709		-0.143753		No		-0.724865		No		-0.896957		No	Yes	Yes	Yes	Yes	Yes	Yes	Yes	Yes	Yes	Yes	Yes	Yes	Yes	Yes	Yes	Yes	Yes	Yes
Q69YN2	1	0.738822	0.628314	0.0663875	0.028526	0.00597431			1	0.742943	0.465555	0.0542713	0.0108734			0.00297464	1	0.975011	0.638114	0.056466	0.0046453				1	0.964206	0.603775	0.0963953			0.00159177	0.00316607	1	0.859377	0.570927	0.0846787	0.0115099		0.00288217	0.0025564	1	0.973715	0.630573	0.0904512					48.0554	-0.109351	0	0.952319	46.9996	-0.109677	0	0.9841	48.6328	-0.219208	0	0.999781	48.588	-0.174349	0.00126163	0.999941	48.2326	-0.138241	0	0.992891	48.7046	-0.185939	0	0.999933	0.532568	-0.174349	1	Yes	1.23305	-0.138241	0.999994	Yes	0.0718005	-0.219208	1	Yes	Yes	Yes	Yes	Yes	Yes	Yes	Yes	Yes	Yes	Yes	Yes	Yes	Yes	Yes	Yes	Yes	Yes	Yes
Q69YN4	1	0.718956	0.117547	0.189751	0.175968	0.181509	0.306355	0.366061	1	0.69419	0.119263	0.101713	0.145039	0.115054	0.20299	0.275031	1	0.576773	0.166182		0.00761509	0.028421	0.0778271	0.0983443	1	0.616636	0.110747	0.124638	0.130407	0.155736	0.261938	0.268552	1	0.594261	0.0905594	0.0566987	0.0820372	0.100171	0.171014	0.188914	1	0.742002	0.232908	0.113285	0.0513952	0.0531414	0.0940367	0.196692	44.2044	-1.10145	0.222865	0.936939	44.1663	-1.19082	0.159848	0.971218	44.5564	-0.15953	0.0561203	0.991186	44.1009	-1.17081	0.175336	0.963799	44.0754	-1.25649	0.114899	0.982498	45.6092	-0.158303	0.0989486	0.98401	-0.10342	-1.17081	1	Yes	-0.0908965	-1.25649	0.999994	Yes	1.05283	-0.15953	0.953029	Yes	Yes	Yes	Yes	Yes	Yes	Yes	Yes	Yes	Yes	Yes	Yes	Yes	Yes	Yes	Yes	Yes	Yes	Yes
Q69YQ0	1	1.07283	0.433594	0.196285	0.143488	0.152005	0.185105	0.206673																	1	0.727777	1.94475	0.424159	0.483856	0.247395	0.41874	0.408451																	47.9318	-1.07546	0.176711	0.992116									51.7274	-0.742039	0.38961	0.532282									3.79556	-1.07546		No				No				No	Yes	Yes	Yes	Yes	Yes	Yes	Yes	Yes	No	No	No	No	Yes	Yes	No	No	No	No
Q6AI08	1	0.804129							1	0.729453							1								1	0.413449							1	0.504909	0.0525037						1	1.07855																																		No				No				No	Yes	Yes	Yes	Yes	Yes	Yes	No	No	No	No	No	No	No	No	No	Yes	No	No
Q6AI12	1	0.756025	0.403442		0.0568252				1	4.20908	3.21527	0.82717					1																1	2.29368	0.738093				0.0752886		1	0.223291							46.897	-0.10048	0.0170592	0.996439		0.759245	1.5	-0.286912									48.2236	-1.12529	0.0752886	0.354921								No		-1.12529		No				No	Yes	Yes	Yes	Yes	Yes	Yes	Yes	Yes	Yes	Yes	No	No	No	No	Yes	Yes	No	No
Q6BCY4	1	0.770279	0.828243	0.668336	0.545906	0.314008	0.0179667	0.10945	1	0.928376	0.850254	0.837161	0.666972	0.321178	0.018502	0.0656736	1	1.15916	1.18878	0.924566	0.692865	0.429169	0.0193059	0.0829624	1	0.97306	0.812431	0.861608	0.760447	0.335431	0.0161936	0.0491386	1	0.868677	0.820983	0.70321	0.631315	0.362922	0.0136437	0.0691853	1	0.952886	0.829279	0.738227	0.63109	0.326714	0.0170383		55.0088	-0.0519078	0	0.926783	57.3475	-0.0847558	0	0.96673	58.4671	-0.100286	0	0.944789	58.1619	-0.1074	0	0.956599	56.2032	-0.0586524	0	0.935646	56.4651	-0.0659216	0	0.944943	3.1531	-0.1074	0.28794	Yes	-1.14429	-0.0847558	0.161605	Yes	-2.00196	-0.100286	0.289645	Yes	Yes	Yes	Yes	Yes	Yes	Yes	Yes	Yes	Yes	Yes	Yes	Yes	Yes	Yes	Yes	Yes	Yes	Yes
Q6BDS2	1	0.947786	0.818139	0.365206	0.0970966	0.0440642	0.0480087	0.0864592	1	0.691116	0.523239	0.321499	0.0641415	0.0316519	0.018742	0.0266279	1	1.2535	0.622677	0.413393	0.0404864		0.0197211		1	0.922495	0.745519	0.336467	0.0605055		0.0148346	0.0465019	1	0.797378	0.610906	0.326823	0.0402977		0.0227281	0.0289838	1	0.78029	0.56359	0.386035	0.0528044		0.00670742	0.00948381	50.7638	-0.127313	0.0500532	0.997388	47.9384	-0.0717423	0	0.979255	50.3634	-0.114754	0.00165379	0.911998	50.2392	-0.113003	0.0142367	0.9963	49.0085	-0.0822967	0	0.985866	48.9109	-0.0746416	0	0.978973	-0.524599	-0.127313	1	Yes	1.07015	-0.0822967	0.999994	Yes	-1.45252	-0.114754	0.509643	Yes	Yes	Yes	Yes	Yes	Yes	Yes	Yes	Yes	Yes	Yes	Yes	Yes	Yes	Yes	Yes	Yes	Yes	Yes
Q6DD87	1	0.982884	0.771484	0.590522	0.628764	0.57769	0.580887	0.648031	1	1.39606	0.958352	0.562161	0.577993	0.561604	0.642588	0.692781	1	0.643007	0.558992	0.185466	0.246844	0.207793	0.252187	0.301946	1	0.611056	0.673929	0.479945	0.574977	0.466498	0.486421	0.609264	1	0.495784	0.540891	0.385674	0.338733	0.276469	0.382724	0.424836	1	0.859624	0.516255	0.332646	0.262485	0.18393	0.345125	0.482496		-0.514778	0.605179	0.980698		-0.506876	0.607425	0.724858	46.9798	-0.0780615	0.232573	0.924188		-0.158155	0.548044	0.831905	44.0109	-0.190277	0.390502	0.890008	48.018	-0.103848	0.315851	0.914388		-0.514778		No		-0.506876		No	1.0382	-0.103848	1	Yes	Yes	Yes	Yes	Yes	Yes	Yes	Yes	Yes	Yes	Yes	Yes	Yes	Yes	Yes	Yes	Yes	Yes	Yes
Q6DD88	1	0.602208	0.310366	0.0769299	0.0685788	0.0204185	0.00917153	0.00732871	1	0.55335	0.227206	0.081785	0.0380327	0.0147231	0.00936019	0.00640092	1	0.800815	0.331285	0.0810225	0.0322418	0.00998421	0.00579306	0.00202851	1	0.72941	0.273757	0.0785136	0.0329051	0.0149296	0.00623552	0.00430155	1	0.69161	0.306486	0.0927309	0.0393233	0.0165022	0.00829898	0.00487123	1	0.808574	0.329654	0.0908154	0.037125	0.0133164	0.00626213	0.00486097	45.4598	-0.103797	0.0149407	0.989109	44.7787	-0.120432	0.0199425	0.990918	46.5871	-0.129532	0.00676497	0.99958	45.9538	-0.126886	0.0110385	0.998873	45.9528	-0.111724	0.00918308	0.997339	46.6184	-0.130372	0.0110165	0.999485	0.49398	-0.126886	1	Yes	1.17406	-0.120432	0.999994	Yes	0.0313808	-0.130372	1	Yes	Yes	Yes	Yes	Yes	Yes	Yes	Yes	Yes	Yes	Yes	Yes	Yes	Yes	Yes	Yes	Yes	Yes	Yes
Q6DHV7	1	0.604297	0.766265	0.684089	0.505248	0.534658	0.258593		1	0.639312	0.64262	0.79808	0.620025	0.506154	0.316915		1	1.08575	0.698216	1.26596	1.02356	0.792589	0.540207		1	2.00725	1.76129	1.59385	1.29095	1.03868	0.615568		1	0.93798	1.03627	1.08944	0.855998	0.762614	0.483757		1	0.94946	0.999876	1.02786	0.959097	0.712431	0.424327		56.9491	-0.0251954	0	0.740374	59.0733	-0.0219029	0	0.676258		-0.47823	0.540207	0.545954	64.1288	-0.91192	0	-0.431631	63.7899	-0.065983	0.143335	0.918124	62.4682	-0.0969908	0.348149	0.988321	7.1797	-0.91192		No	4.71662	-0.065983		No		-0.47823		No	Yes	Yes	Yes	Yes	Yes	Yes	Yes	Yes	Yes	Yes	Yes	Yes	Yes	Yes	Yes	Yes	Yes	Yes
Q6DKI1	1	1.38866	1.71515	1.8105	1.49544	0.848775	1.64187	1.07322	1	0.728935	0.445595	0.731224	1.03869	1.23507	1.09877	0.936095	1	0.621428	0.178206	0.318098	0.327818	0.321697	0.300825	0.249335	1	0.872052	0.811839	0.633924	0.872159	0.992881	1.09032	1.23101	1	0.62481	0.899643	0.990616	1.08587	1.38335	1.41032	1.39336	1	1.97307	0.533544	0.39267	0.781325	0.783548	0.791809	0.810249		0.617495	1.43083	0.177177		-0.170118	0.887769	0.0246822	44.1275	-1.01946	0.282663	0.966139		0.210711	1.23101	0.132171		0.113823	1.40164	0.725656		-0.430957	0.682191	0.310958		0.210711		No		-0.170118		No		-1.01946		No	Yes	Yes	Yes	Yes	Yes	Yes	Yes	Yes	Yes	Yes	Yes	Yes	Yes	Yes	Yes	Yes	Yes	Yes
Q6DKJ4	1	0.719434	0.500161	0.1046	0.0702527	0.0210475	0.00609818	0.00141418	1	0.682996	0.385169	0.0859979	0.0323061	0.00884586			1	1.08014	0.498532	0.085663					1	0.927178	0.497053	0.0991465	0.0309217	0.00953102			1	0.819142	0.43668	0.0994928	0.0351358	0.00488382			1	0.899326	0.508554	0.0817643	0.0123595				47.2166	-0.093416	0	0.986054	46.314	-0.101266	0	0.991166	47.9988	-1.19155	0.085663	0.990088	47.9673	-0.149818	0.00950445	0.999913	47.2853	-0.117026	0	0.998437	47.9559	-0.146337	0	0.998366	0.750758	-0.149818	1	Yes	0.971364	-0.117026	0.999994	Yes	-0.0428576	-1.19155	1	Yes	Yes	Yes	Yes	Yes	Yes	Yes	Yes	Yes	Yes	Yes	Yes	Yes	Yes	Yes	Yes	Yes	Yes	Yes
Q6DKK2	1	0.49303	0.466484	0.2484	0.202429	0.174254	0.163381	0.078671	1	0.586635	0.44113	0.416253	0.279205	0.276875	0.26798	0.175137	1	0.598869	0.504286	0.314204	0.150273	0.160916	0.153907	0.0685874	1	0.84016	0.463941	0.296445	0.219151	0.227865	0.195161	0.13286	1	0.677687	0.355654	0.204081	0.304817	0.23555	0.172434	0.11299	1	0.764973	0.282623	0.348136	0.255646	0.284934	0.258391	0.161647	45.9652	-0.0694988	0.13619	0.924518	46.7135	-0.0675099	0.252967	0.933218	47.3342	-0.0621546	0.0900234	0.958466	47.8111	-0.0935392	0.187895	0.992111	45.8931	-0.105795	0.198934	0.965988	45.4117	-0.196442	0.26051	0.970937	1.84593	-0.0935392	0.987551	Yes	-0.820411	-0.105795	0.351286	Yes	-1.92243	-0.196442	0.0165598	Yes	Yes	Yes	Yes	Yes	Yes	Yes	Yes	Yes	Yes	Yes	Yes	Yes	Yes	Yes	Yes	Yes	Yes	Yes
Q6DN90-3	1	1.02873	0.562813						1	0.457446	0.403143	0.074774					1	0.6823	0.293231						1	0.918241	0.554952						1	1.25668	0.603879						1	1.13503	0.439233						48.0513	-1.22997	0	0.993948													48.0862	-1.22097	0	0.695421	47.933	-1.00279	0.181808	0.933037				No				No				No	Yes	Yes	Yes	Yes	Yes	Yes	Yes	Yes	No	Yes	No	Yes	No	Yes	Yes	Yes	Yes	Yes
Q6EEV4-2																																																																												No				No				No	Yes	Yes	Yes	Yes	Yes	Yes	No	No	No	No	No	No	No	No	No	No	No	No
Q6F5E8																																																																												No				No				No	Yes	Yes	Yes	Yes	Yes	Yes	No	No	No	No	No	No	No	No	No	No	No	No
Q6FI81	1	0.699662	0.638406	0.235126	0.111863	0.0507806	0.036755	0.0324134	1	0.73294	0.528065	0.238932	0.103263	0.0396245	0.0303831	0.0329262	1	0.996697	0.769069	0.244599	0.0804499	0.0355075	0.0259498	0.0282307	1	0.955684	0.681758	0.284447	0.097042	0.0401267	0.0328961	0.0260359	1	0.839766	0.678599	0.26197	0.086231	0.0417204	0.0297764	0.0272418	1	0.999031	0.739519	0.307843	0.100916	0.0374296	0.0312447	0.0339718	48.4736	-0.0736761	0	0.9724	47.9278	-0.0770699	0.0038746	0.992553	49.9622	-0.147152	0.0313739	0.999649	49.7207	-0.110725	0.0244338	0.99987	49.3809	-0.0956227	0.00891803	0.992988	50.172	-0.120795	0.0293542	0.999136	1.24707	-0.110725	1	Yes	1.45311	-0.0956227	0.999994	Yes	0.20985	-0.147152	1	Yes	Yes	Yes	Yes	Yes	Yes	Yes	Yes	Yes	Yes	Yes	Yes	Yes	Yes	Yes	Yes	Yes	Yes	Yes
Q6FIF0	1	0.889011	0.533258	0.746786	0.958185	0.941404	0.959221	1.02607	1	0.453892	0.763402	0.403002	0.484914	0.667516	0.643346	0.654285	1	1.18199	0.847324	0.908675	1.05845	0.981976	1.16574	1.18114	1	0.959963	1.17241	1.15653	1.1421	1.13838	1.01337	0.999689	1	0.438969	0.370797	0.549058	0.475362	0.564077	0.56442	0.509332	1	1.63208	1.09516	1.11323	1.26157	1.29716	1.42409	1.89673			0.763484	-6.48301e-09		-0.633082	0.58148	0.58869		0.169232	1.18114	0.407167		0.141364	1.10375	0.418815	42.1894	-0.761384	0.496002	0.875306		0.588313	1.38857	0.207309				No		-0.761384		No		0.169232		No	Yes	Yes	Yes	Yes	Yes	Yes	Yes	Yes	Yes	Yes	Yes	Yes	Yes	Yes	Yes	Yes	Yes	Yes
Q6GMV2	1	0.9125	0.963707	0.542261	0.0832079	0.0341076	0.0138484	0.00625953	1	0.775055	0.692816	0.441692	0.0774657	0.0276776	0.0148766	0.00659425	1	0.960461	0.75859	0.481033	0.0770194	0.0054834			1	0.942178	0.849858	0.514163	0.0728979	0.042118	0.00489267	0.00346378	1	0.981177	0.820876	0.558136	0.0803515	0.0207976	0.0110551	0.0020883	1	0.928247	0.888948	0.556137	0.0792293	0.0118129			52.2358	-0.174651	0.0135455	0.994797	50.0684	-0.0787891	0	0.971795	51.1762	-0.106044	0	0.987988	51.8005	-0.124768	0	0.994287	51.9944	-0.121946	0	0.991488	52.2012	-0.145062	0	0.991061	-0.435324	-0.174651	0.987551	Yes	1.92602	-0.121946	0.96373	Yes	1.02502	-0.145062	0.99519	Yes	Yes	Yes	Yes	Yes	Yes	Yes	Yes	Yes	Yes	Yes	Yes	Yes	Yes	Yes	Yes	Yes	Yes	Yes
Q6GMV3	1	0.568069	0.617215	0.911467	0.606553	0.35588	0.157479	0.0421143	1	1.09472	1.33942	0.939985	0.746487	0.343708	0.143007	0.0848032	1	2.50966	1.36803	0.938319	0.684964	0.228069	0.303636	0.0811632	1	0.382107	0.6136	0.443371	0.365589	0.168832	0.0690285	0.019928	1	0.88102	0.805178	0.810201	0.354999	0.189208	0.229351	0.0566144	1	0.355926	0.563404	0.427922	0.296018	0.16522	0.0709007	0.0363351	55.2676	-0.0361454	0	0.676518	58.3606	-0.112363	0.0764417	0.917083	57.2365	-0.145412	0.176433	0.438199	48.4188	-0.041375	0	0.78371	54.7844	-0.0642396	0.0343248	0.950104	47.5842	-0.0426476	0	0.787759	-6.84883	-0.041375		No	-3.57625	-0.112363	9.46747e-05	Yes	-9.65228	-0.145412		No	Yes	Yes	Yes	Yes	Yes	Yes	Yes	Yes	Yes	Yes	Yes	Yes	Yes	Yes	Yes	Yes	Yes	Yes
Q6GPH4									1	3.83732	2.33314	1.23716	0.497326	0.363042	0.559477	0.36314	1						0.103539	0.134336	1	1.04636	1.39715	1.25453	0.360082	0.230487	0.147169	0.242117	1	0.321572	0.135875	0.146798	0.130671	0.122542	0.134834	0.129733	1		0.668898		0.607607	0.171374	0.0845475	0.179988					55.9902	-0.642932	0.428553	0.0599968	46.8135	-0.44729	0.118937	0.999084	55.7992	-0.890644	0.206591	0.875929	43.5033	-0.432165	0.133375	0.999497	53.9518	-0.0455045	0	0.89059				No	-12.4869	-0.642932		No	7.1383	-0.44729	7.54483e-19	Yes	Yes	Yes	Yes	Yes	Yes	Yes	No	No	Yes	Yes	Yes	Yes	Yes	Yes	Yes	Yes	Yes	Yes
Q6GQQ9	1	1.01352							1	0.849002	0.127125						1	1.82602							1	0.996254							1	0.91926	0.123148						1	0.688732																																		No				No				No	Yes	Yes	Yes	Yes	Yes	Yes	No	No	No	Yes	No	No	No	No	No	Yes	No	No
Q6GTX8	1	0.813571	0.845736	0.598067	0.554902	0.528579	0.54903	0.545476	1	0.77048	0.706257	0.598761	0.551983	0.525301	0.516659	0.513107	1	1.02242	0.931736	0.656466	0.564227	0.497253	0.531291	0.514819	1	1.22431	0.9994	0.800248	0.722882	0.646216	0.644758	0.688874	1	0.891324	0.779027	0.604185	0.52682	0.527052	0.506496	0.524694	1	0.999267	0.89469	0.675812	0.571258	0.509728	0.514034	0.48473		-0.0353805	0.51693	0.92108		-0.0376627	0.511957	0.966245		-0.077326	0.519781	0.994343		-0.0643662	0.670505	0.827384		-0.0449773	0.505692	0.992009		-0.0556062	0.498586	0.997213		-0.0643662		No		-0.0449773		No		-0.077326		No	Yes	Yes	Yes	Yes	Yes	Yes	Yes	Yes	Yes	Yes	Yes	Yes	Yes	Yes	Yes	Yes	Yes	Yes
Q6GYQ0	1	0.302511							1	0.716601															1	0.84146							1	0.530504																																										No				No				No	Yes	Yes	Yes	Yes	Yes	Yes	No	No	No	No	No	No	No	No	No	No	No	No
Q6I9Y2	1	0.871103	0.501778	0.135284	0.0892095	0.0378894	0.0174417	0.0261292	1	0.719653	0.404119	0.0804902	0.0405071	0.0151309	0.0102567	0.016474	1	0.882725	0.271428	0.0440738	0.0175509	0.0103651			1	0.970535	0.507064	0.105881	0.043872	0.00882952	0.0111669	0.00820988	1	0.86482	0.387343	0.12012	0.0384517	0.0143191	0.00455554	0.00666506	1	0.870451	0.380484	0.137807	0.0176379		0.0311791	0.00997443	47.9156	-0.117673	0.0271333	0.998281	46.5985	-0.104098	0.00158662	0.993807	46.5934	-0.182731	0.0138924	0.999956	48.0885	-0.165312	0.0168504	0.999212	47.1945	-0.13026	0.0120846	0.999253	47.1804	-0.132233	0.0210786	0.997835	0.172887	-0.165312	1	Yes	0.595952	-0.13026	0.999994	Yes	0.587023	-0.182731	1	Yes	Yes	Yes	Yes	Yes	Yes	Yes	Yes	Yes	Yes	Yes	Yes	Yes	Yes	Yes	Yes	Yes	Yes	Yes
Q6IA69	1	0.814112	0.824862	0.626931	0.433382	0.0339272			1	0.70871	0.671694	0.608538	0.442024	0.0197952			1	1.16961	1.03582	0.810118	0.560817	0.032332			1	0.994807	0.847476	0.731966	0.507516	0.024836			1	0.9279	0.856166	0.655547	0.45936	0.0423011			1	0.963162	0.886144	0.757148	0.530521	0.0418271			53.4495	-0.0683126	0	0.919104	51.9452	-0.0480945	0	0.83953	55.9642	-0.135564	0	0.940702	54.8817	-0.0919828	0	0.945028	54.1105	-0.0791329	0	0.957018	55.2938	-0.0986657	0	0.952635	1.43223	-0.0919828	1	Yes	2.16533	-0.0791329	0.98367	Yes	-0.670444	-0.135564	0.811371	Yes	Yes	Yes	Yes	Yes	Yes	Yes	Yes	Yes	Yes	Yes	Yes	Yes	Yes	Yes	Yes	Yes	Yes	Yes
Q6IA86	1	0.781239	0.520664	0.150077	0.0970956	0.0232987			1	0.713888	0.432721	0.152331	0.0603034	0.0163196			1	0.87	0.541097	0.127788	0.0490964	0.0117156	0.0257467		1	0.906547	0.49902	0.182467	0.060094	0.0131723			1	0.831069	0.557864	0.180517	0.0644487	0.0137789			1	0.916674	0.578882	0.180076	0.0572574	0.0144742			47.7882	-0.0929277	0	0.991711	46.9184	-0.0908321	0	0.993517	48.1457	-0.121608	0.0080325	0.997658	48.1237	-0.116529	0.0160235	0.998847	48.2798	-0.100771	0	0.996534	48.6356	-0.120107	0.0066895	0.999843	0.335552	-0.116529	1	Yes	1.36134	-0.100771	0.999994	Yes	0.489867	-0.121608	1	Yes	Yes	Yes	Yes	Yes	Yes	Yes	Yes	Yes	Yes	Yes	Yes	Yes	Yes	Yes	Yes	Yes	Yes	Yes
Q6IAA8	1	0.815285	0.742706	0.571956	0.459453	0.275759	0.0648194	0.0139776	1	0.78846	0.610332	0.506208	0.375974	0.193265	0.0553496	0.00894693	1	0.761369	0.598929	0.402239	0.304582	0.133366	0.0356988	0.00954044	1	0.964592	0.74821	0.476828	0.414157	0.199651	0.0471738	0.00600579	1	0.890192	0.681947	0.505796	0.359345	0.192189	0.0570503	0.00784299	1	0.919741	0.698142	0.482986	0.376315	0.172276	0.0312722	0.0132874	53.3117	-0.0506307	0	0.965846	51.2406	-0.0505931	0	0.971027	49.9716	-0.055964	0	0.982448	52.6579	-0.0607425	0	0.980574	52.0086	-0.0570914	0	0.988792	52.0421	-0.0601181	0	0.985921	-0.653778	-0.0607425	1	Yes	0.768013	-0.0570914	0.999994	Yes	2.07046	-0.0601181	1	Yes	Yes	Yes	Yes	Yes	Yes	Yes	Yes	Yes	Yes	Yes	Yes	Yes	Yes	Yes	Yes	Yes	Yes	Yes
Q6IAN0	1	0.721214	0.269775	0.0919662		0.0215988			1	0.555801	0.0913184	0.088846	0.0397337			0.0147076	1	0.585076	0.0911312						1	0.486615	0.152506	0.0571807					1	0.691721	0.234492						1	0.642977	0.287288						45.8714	-0.127295	0.0280916	0.998294	44.2755	-0.210596	0.0475703	0.996323					43.9732	-0.190976	0.0832935	0.994639					44.1791	-0.850104	0.287288	1	-1.89822	-0.190976	0.514592	Yes				No				No	Yes	Yes	Yes	Yes	Yes	Yes	Yes	Yes	Yes	Yes	No	Yes	Yes	Yes	No	Yes	Yes	Yes
Q6IBS0	1	0.804125	0.77067	0.38404	0.0743397	0.00641945	0.00111789	0.00175268	1	0.746135	0.598563	0.388856	0.0749837	0.00529384	0.0026318	0.00137071	1	0.996912	0.881851	0.431755	0.080345	0.00444202			1	1.04011	0.787697	0.501596	0.0907032	0.00357087		0.000686787	1	0.917693	0.77329	0.441421	0.0776039	0.00539994	0.00149262	0.000936544	1	1.00968	0.834731	0.506364	0.0757246	0.0026267	0.00095755		50.4328	-0.0981469	0	0.978435	48.9925	-0.0748779	0	0.975008	51.4627	-0.141557	0	0.999713	51.5484	-0.115139	0	0.990016	50.9725	-0.107206	0	0.993644	51.7322	-0.128224	0	0.994615	1.11567	-0.115139	1	Yes	1.98006	-0.107206	0.999994	Yes	0.269474	-0.141557	1	Yes	Yes	Yes	Yes	Yes	Yes	Yes	Yes	Yes	Yes	Yes	Yes	Yes	Yes	Yes	Yes	Yes	Yes	Yes
Q6ICB0	1	1.04315	0.35412	0.0940764					1	1.01753	0.527274	0.108563		0.0153463			1	0.869833	0.255151						1	0.847273	0.395039						1	0.785421	0.419774	0.112122	0.0316051				1	0.749245	0.237431	0.0621262					47.8652	-1.18397	0.0940764	0.997224	48.1809	-0.199159	0.0363376	0.996799									47.0669	-0.109335	0	0.997654	45.8104	-0.147778	0.0313766	0.99937				No	-1.11394	-0.199159	0.120312	Yes				No	Yes	Yes	Yes	Yes	Yes	Yes	Yes	Yes	Yes	Yes	No	Yes	No	Yes	Yes	Yes	Yes	Yes
Q6ICG6	1	0.758567	0.646087	0.361783	0.120625	0.0184146			1	0.798334	0.569185	0.339207	0.105716				1	1.15031	0.87898	0.400491	0.0895798				1	0.897928	0.684274	0.37172	0.106533				1	0.821837	0.617119	0.361985	0.10115	0.00737687	0.00324451		1	0.815343	0.624317	0.301967	0.0810053				49.3578	-0.0735513	0	0.976356	48.9418	-0.0736555	0	0.989249	51.285	-0.153059	0.0358499	0.968884	50.1332	-0.0883659	0	0.996073	49.3791	-0.0811619	0	0.989856	49.1276	-0.0834405	0	0.989214	0.775469	-0.0883659	1	Yes	0.437228	-0.0811619	0.999994	Yes	-2.15741	-0.153059	0.00712252	Yes	Yes	Yes	Yes	Yes	Yes	Yes	Yes	Yes	Yes	Yes	Yes	Yes	Yes	Yes	Yes	Yes	Yes	Yes
Q6IE81	1	0.480669		0.275044		0.218058	0.14482	0.230602	1	0.561268		0.270702	0.183617	0.130941	0.174299	0.138643	1	0.671311	0.539916	0.222737	0.122897	0.171268	0.155996	0.167517	1	0.517068		0.407646	0.143332		0.193703	0.0894736	1	0.643018	0.474439			0.229301	0.198227	0.247461	1	0.89402			0.49872	0.377489	0.299135	0.42338	43.9476	-0.411589	0.217131	0.982766	44.2936	-0.218808	0.179463	0.980201	47.3315	-0.0771069	0.134015	0.967516	46.3583	-0.0634115	0.14014	0.893835	46.8336	-0.0751735	0.223828	0.975179	54.6604	-0.045375	0.336712	0.971525	2.41073	-0.411589	0.382443	Yes	2.53999	-0.218808	0.143925	Yes	7.3289	-0.0771069	1.22986e-06	Yes	Yes	Yes	Yes	Yes	Yes	Yes	Yes	Yes	Yes	Yes	Yes	Yes	Yes	Yes	Yes	Yes	Yes	Yes
Q6IN85	1	0.751971	0.789428	0.352642	0.134002	0.0228304	0.00513422	0.0157227	1	0.656864	0.489866	0.305165	0.10509	0.0132351	0.00737438	0.00611015	1	0.89939	0.729755	0.299985	0.0616447	0.00564272	0.0285397	0.0130029	1	0.903403	0.739608	0.364873	0.119567	0.00910798	0.00644861	0.0330517	1	0.645593	0.571273	0.343393	0.0985669	0.011683	0.0102879	0.0302786	1	0.976485	0.63562	0.46449	0.128706	0.00795574	0.00487742	0.00933434	50.3194	-0.0856652	0	0.965545	47.5378	-0.0700921	0	0.977971	49.967	-0.111894	0	0.996444	50.4284	-0.0979585	0	0.996852	48.1323	-0.0672644	0	0.963584	50.5347	-0.087034	0	0.984819	0.10898	-0.0979585	1	Yes	0.59449	-0.0700921	0.999994	Yes	0.567714	-0.111894	1	Yes	Yes	Yes	Yes	Yes	Yes	Yes	Yes	Yes	Yes	Yes	Yes	Yes	Yes	Yes	Yes	Yes	Yes	Yes
Q6IPR1									1	0.942153	0.675176	0.441727	0.187504	0.0359098	0.0300235	0.00138872	1	0.881227	0.570288	0.530605	0.0958978		0.00338057		1	0.974839	0.768112	0.257461	0.140237	0.0336704	0.00231314	0.0075317	1	0.762071	0.644508	0.32545	0.147695		0.0100635	0.0099496	1	0.974452	0.959234	0.430392	0.121695								50.7523	-0.0807542	0	0.99536	50.2221	-0.0713793	0	0.949377	50.1071	-0.127831	0.0219215	0.995929	49.2924	-0.0714219	0	0.987399	51.6142	-0.190705	0.0974641	0.999029				No	-1.45995	-0.0807542	0.0810717	Yes	1.39208	-0.190705	0.691623	Yes	Yes	Yes	Yes	Yes	Yes	Yes	No	No	Yes	Yes	Yes	Yes	Yes	Yes	Yes	Yes	Yes	Yes
Q6IPR3	1	1.83123	0.564944	0.298141	0.0693298	0.086186			1	0.956775	0.365673	0.47427	0.335016	0.0870005			1	1.61615	0.698618	0.358971	0.252381	0.0768281			1	0.231249	0.585436	0.0995755	0.270902	0.0253145			1	0.968205	0.792437	0.420301	0.244936	0.051473			1	0.621863	0.642271	0.34343	0.239118	0.0250722			48.1021	-0.646021	0.151212	0.685929	46.9152	-0.205026	0.295861	0.885353	49.9615	-0.1505	0.17986	0.743114	41.5995	-1.14119	0.242495	0.719808	51.4676	-0.0865438	0.00335521	0.993892	48.8663	-0.0571487	0	0.921434	-6.5026	-1.14119		No	4.55242	-0.205026	1.71082e-05	Yes	-1.09519	-0.1505		No	Yes	Yes	Yes	Yes	Yes	Yes	Yes	Yes	Yes	Yes	Yes	Yes	Yes	Yes	Yes	Yes	Yes	Yes
Q6IQ20																	1				0.281968		0.294051	0.258546									1		0.970655	0.404382	0.517355	0.29013	0.149228	0.182281	1		0.846784	0.169679	0.200861	0.221708	0.122851	0.143241									49.2946	-0.125882	0.275934	0.9984					53.4299	-0.0676425	0.180522	0.894257	48.3661	-1.07227	0.171668	0.992064				No				No	-0.928443	-1.07227	1	Yes	Yes	Yes	Yes	Yes	Yes	Yes	No	No	No	No	Yes	Yes	No	No	Yes	Yes	Yes	Yes
Q6IQ22	1	1.29744	0.777699	0.155293					1	1.65547	1.07388	0.309943	0.14647												1	0.999169	0.586906						1	0.953666	1.1828	0.212477					1		0.384361						48.2807	-1.05162	0.155293	0.874218	51.7722	-1.03189	0.14647	0.711319					48.2284	-0.382803	0	1	51.7275	-1.20833	0	0.935314					-0.0522499	-1.05162	1	Yes	-0.0447526	-1.20833		No				No	Yes	Yes	Yes	Yes	Yes	Yes	Yes	Yes	Yes	Yes	No	No	Yes	Yes	Yes	Yes	No	No
Q6IQ49	1	0.747758	0.654834	0.355861	0.2014	0.12187	0.125061	0.118362	1	0.674702	0.499917	0.290696	0.206641	0.119591	0.10316	0.120066	1	0.717059	0.543593	0.255342	0.140103	0.0883301	0.0786834	0.0712736	1	0.934477	0.745739	0.258514	0.236153	0.148642	0.141925	0.160945	1	0.814792	0.663405	0.34848	0.176961	0.121782	0.0960987	0.10722	1	0.889029	0.631781	0.302945	0.169135	0.109389	0.0918478	0.0974845	49.5003	-0.0637467	0.0741426	0.983037	47.6602	-0.066678	0.0951914	0.983666	47.9898	-0.0728675	0.0493818	0.989118	49.7288	-0.13764	0.162522	0.992826	49.7007	-0.0732985	0.0724513	0.993132	49.4001	-0.0892127	0.0864553	0.999427	0.228518	-0.13764	1	Yes	2.04048	-0.0732985	0.999994	Yes	1.41028	-0.0892127	0.99519	Yes	Yes	Yes	Yes	Yes	Yes	Yes	Yes	Yes	Yes	Yes	Yes	Yes	Yes	Yes	Yes	Yes	Yes	Yes
Q6JBY9	1	0.784897	0.76109	0.623591	0.567993	0.454311	0.449357	0.399944	1	0.772058	0.650386	0.633189	0.487932	0.477921	0.462074	0.466688	1	1.16645	1.02511	0.83784	0.783929	0.732076	0.541375	0.532902	1	0.973492	0.827463	0.732944	0.631193	0.546341	0.500449	0.478852	1	0.978063	0.806441	0.681825	0.655882	0.619278	0.557522	0.540094	1	1.09036	1.10922	0.758336	0.734175	0.628019	0.594905	0.602073	58.4231	-0.0289639	0.339389	0.963891	57.3127	-0.0380265	0.455046	0.953943		-0.0324897	0.463819	0.880953	64.5449	-0.0321726	0.447755	0.993399		-0.0349466	0.561044	0.976412		-0.250396	0.639789	0.902779	6.12177	-0.0321726		No		-0.0380265		No		-0.250396		No	Yes	Yes	Yes	Yes	Yes	Yes	Yes	Yes	Yes	Yes	Yes	Yes	Yes	Yes	Yes	Yes	Yes	Yes
Q6JQN1	1	0.287892				0.143093			1	0.526073					0.0224014		1								1	0.471072							1	0.516362							1	0.473995																																		No				No				No	Yes	Yes	Yes	Yes	Yes	Yes	No	Yes	No	Yes	No	No	No	No	No	No	No	No
Q6KB66	1	0.523567	0.66584			0.454968		0.0805579	1	0.404676	0.758701	0.286591		0.136971	0.503247	0.320805	1				0.358318	0.260444	0.197361																										51.9312	-0.0309735	0	0.761033	47.2013	-0.0564905	0.324004	0.54911	53.2129	-0.0651269	0.164153	0.999536																No				No				No	Yes	Yes	Yes	Yes	Yes	Yes	Yes	Yes	Yes	Yes	Yes	Yes	No	No	No	No	No	No
Q6KC79	1	0.821395	0.699826	0.59311	0.458906	0.417414	0.388645	0.383007	1	0.802793	0.620073	0.434974	0.363529	0.384236	0.369698	0.380746	1	0.711286	0.64717	0.410721	0.411539	0.405169	0.368704	0.401837	1	0.750119	0.673045	0.501618	0.445666	0.353571	0.37449	0.384714	1	0.672341	0.509468	0.453165	0.303114	0.32758	0.289939	0.333602	1	0.566094	0.412517	0.31727	0.312782	0.290752	0.259552	0.299334	54.5556	-0.0393661	0.354168	0.987583	50.0742	-0.0628362	0.364278	0.990676	50.1701	-0.0546452	0.380319	0.95338	52.1488	-0.0446941	0.353279	0.969952	48.029	-0.0633068	0.315649	0.961793	44.9332	-0.118419	0.304467	0.976998	-2.4068	-0.0446941		No	-2.04521	-0.0633068		No	-5.2369	-0.118419		No	Yes	Yes	Yes	Yes	Yes	Yes	Yes	Yes	Yes	Yes	Yes	Yes	Yes	Yes	Yes	Yes	Yes	Yes
Q6KCM7-4	1	0.534502	0.411361	0.449946	0.043003	0.0760895			1	0.520442	0.707366	0.204801	1.46183	0.317538											1	0.789032	0.91472	0.289236	0.254199	0.146168			1	0.654497	0.171599	0.224288	0.195311	0.121259			1	0.647146	0.173042		0.361584				46.9323	-0.0584531	0	0.860321		-0.541148	0.642396	0.0973963					50.4696	-0.200814	0.195459	0.930002	44.1343	-1.16603	0.178114	0.990908	44.1481	-1.04051	0.267313	0.954362	3.53726	-0.200814	0.00212489	Yes		-1.16603		No				No	Yes	Yes	Yes	Yes	Yes	Yes	Yes	Yes	Yes	Yes	No	No	Yes	Yes	Yes	Yes	Yes	Yes
Q6L8Q7	1	0.78137	0.629293	0.0648171	0.0199228	0.00368589	0.0103465	0.00376788	1	0.709825	0.515384	0.0804917	0.00732416	0.00212355		0.00125419	1	0.967465	0.742355	0.104337					1	0.985623	0.625213	0.116423	0.00554911	0.00118769	0.00179625		1	0.815889	0.611131	0.125148	0.00932118		0.00967854	0.0128917	1	0.960659	0.754011	0.155083	0.00282963			0.00786672	48.321	-0.126637	0	0.972264	47.1581	-0.100228	0	0.976077	49.2505	-0.204409	0	0.998837	48.7559	-0.171763	0	0.999811	48.4099	-0.119048	0	0.985562	49.5021	-0.178924	0	0.999115	0.434919	-0.171763	1	Yes	1.25187	-0.119048	0.999994	Yes	0.251588	-0.204409	1	Yes	Yes	Yes	Yes	Yes	Yes	Yes	Yes	Yes	Yes	Yes	Yes	Yes	Yes	Yes	Yes	Yes	Yes	Yes
Q6MZP7	1	0.647545					0.0697774	0.0276043	1	0.474623						0.013271	1	0.338826							1	0.62054					0.0121501		1	0.768223						0.0288222	1	0.637514							44.1757	-0.8541	0.0486908	0.99866																								No				No				No	Yes	Yes	Yes	Yes	Yes	Yes	Yes	Yes	No	Yes	No	No	No	Yes	No	Yes	No	No
Q6N021	1	0.293	0.0467181	0.491516	0.220777	0.360935	0.370784	0.469524																	1	0.926759	0.607572		0.0967981	0.344197	0.470769	0.839682	1	0.738638	0.263764	0.802917		0.188119	0.363636	0.376261	1	0.177137					0.0433031	0.229564	41.6005	-1.02307	0.321893	0.740142									49.6573	-0.1071	0.439475	0.560908	44.3296	-0.85294	0.398939	0.606037	43.3489	-0.907822	0.136434	0.969042	8.05677	-1.02307		No				No				No	Yes	Yes	Yes	Yes	Yes	Yes	Yes	Yes	No	No	No	No	Yes	Yes	Yes	Yes	Yes	Yes
Q6N043																																																																												No				No				No	Yes	Yes	Yes	Yes	Yes	Yes	No	No	No	No	No	No	No	No	No	No	No	No
Q6N063									1	0.623615	0.237342						1	2.26018	0.797082						1	0.488684	0.389614	0.171356					1	0.885448	0.254569	0.0843366					1	1.05073	0.377406	0.293785														0.75795	1.5	0.14695	44.0478	-0.159721	0.265452	0.939589	46.4328	-0.193431	0.0713235	0.999991	47.7838	-0.927055	0.293785	0.994645				No				No		-0.927055		No	Yes	Yes	Yes	Yes	Yes	Yes	No	No	No	Yes	Yes	Yes	Yes	Yes	Yes	Yes	Yes	Yes
Q6N069	1	0.602523	0.165585						1	0.65619	0.047823						1	0.549948							1	0.762761			0.661973		0.0135499		1	0.525643	0.0285072						1	0.64103	0.0866034																		56.9707	-0.170556	0	0.89459												No				No				No	Yes	Yes	Yes	Yes	Yes	Yes	No	Yes	No	Yes	No	No	Yes	Yes	No	Yes	No	Yes
Q6NT76									1	1.01431	0.837717	0.628314				0.231832	1								1	0.595468	0.751269					0.144132	1	0.468436	0.337116	0.120614					1	2.31786	0.933229										53.9367	-0.0667392	0.220377	0.994206					52.1237	-0.0360909	0	0.849086	43.9309	-0.161669	0.208746	0.949082		0.758027	1.5	0.188072				No	-10.0058	-0.161669	5.75588e-55	Yes				No	Yes	Yes	Yes	Yes	Yes	Yes	No	No	Yes	Yes	No	No	Yes	Yes	Yes	Yes	Yes	Yes
Q6NTE8																																																																												No				No				No	Yes	Yes	Yes	Yes	Yes	Yes	No	No	No	No	No	No	No	No	No	No	No	No
Q6NTF9	1	1.11425	0.578203						1	0.421278							1	0.727956							1	0.496752	0.103641						1	0.632219	0.117995						1	0.601588							48.0649	-1.21335	0	0.918131																								No				No				No	Yes	Yes	Yes	Yes	Yes	Yes	Yes	Yes	No	No	No	No	No	Yes	No	Yes	No	No
Q6NUK1	1	0.42257	0.184119	0.0279155	0.0312429	0.0044786	0.000975996	0.00162609	1	0.355	0.110533	0.0173254	0.00818575	0.00302614	0.00108632	0.000798943	1	0.658295	0.159985	0.0159766	0.00527537		0.00223653		1	0.615717	0.150733	0.0241881	0.00506922	0.00203504	0.00115775	0.000850717	1	0.512661	0.130515	0.0283702	0.00931868	0.00247725	0.000226118		1	0.699133	0.161358	0.038435	0.00610958				43.7842	-0.152634	0.0214377	0.982115	43.3751	-0.224228	0.0184996	0.991335	45.0705	-0.157891	0.000968602	0.998986	44.8211	-0.155201	0.00287586	0.998567	44.1921	-0.162558	0.0114924	0.995787	45.2667	-0.165158	0.0114771	0.999366	1.03691	-0.155201	1	Yes	0.816981	-0.224228	0.999994	Yes	0.196162	-0.165158	1	Yes	Yes	Yes	Yes	Yes	Yes	Yes	Yes	Yes	Yes	Yes	Yes	Yes	Yes	Yes	Yes	Yes	Yes	Yes
Q6NUK4	1	0.927681	0.834426	0.502923	0.28225	0.240238	0.217008	0.190992	1	0.966485	0.675384	0.596021	0.39835	0.247558	0.21387	0.19837	1	0.6898	0.747408	0.432241	0.384571	0.152544	0.280494	0.174782	1	1.25317	0.827402	0.580968	0.48732	0.340257	0.288036	0.236894	1	0.751099	0.601007	0.435142	0.21981	0.191775	0.178351	0.147597	1	0.569175	0.466542	0.496375	0.255447	0.151795	0.229823	0.143533	52.0489	-0.0838767	0.197082	0.996831	53.0993	-0.0521573	0.145778	0.981695	51.2798	-0.0455769	0.121414	0.919788	54.1226	-0.0688513	0.274227	0.906901	49.6888	-0.0565961	0.118155	0.984326	48.1178	-0.0489758	0.136382	0.893946	2.07369	-0.0838767	0.993797	Yes	-3.41052	-0.0565961	0.102527	Yes	-3.16196	-0.0489758	0.525935	Yes	Yes	Yes	Yes	Yes	Yes	Yes	Yes	Yes	Yes	Yes	Yes	Yes	Yes	Yes	Yes	Yes	Yes	Yes
Q6NUQ1	1	0.482849							1	0.781019							1								1	0.143031							1	0.526916							1																																			No				No				No	Yes	Yes	Yes	Yes	Yes	Yes	No	No	No	No	No	No	No	No	No	No	No	No
Q6NUQ4	1	0.659126	0.341021	0.0674206	0.0215755				1	0.597211	0.249641	0.0462779					1	0.789266	0.317557	0.0372765					1	0.890728	0.379689	0.0682004	0.0181961				1	0.804067	0.353452	0.0685431	0.03897				1	0.901901	0.337207	0.0618134					45.9201	-0.106364	0	0.989958	45.0815	-0.121623	0.0175777	0.988529	46.4213	-0.137056	0	0.997834	47.1826	-0.154583	0.00796925	0.999964	46.6956	-0.129104	0.0101712	0.998756	46.9823	-0.172938	0.0254032	0.999983	1.26248	-0.154583	0.98217	Yes	1.61403	-0.129104	0.990896	Yes	0.561029	-0.172938	1	Yes	Yes	Yes	Yes	Yes	Yes	Yes	Yes	Yes	Yes	Yes	Yes	Yes	Yes	Yes	Yes	Yes	Yes	Yes
Q6NUS6	1	1.0444	0.495585	0.226847	0.0869751	0.0452673	0.0229082	0.00551245	1	0.69688	0.234063	0.154838	0.0901801	0.04622	0.026314	0.0116438	1	0.794538	0.427815	0.0779364	0.0761342				1	0.735061	0.313568	0.129425	0.0872911	0.0402929	0.0109199	0.0187226	1	0.763999	0.400623	0.162141	0.0897474	0.0234355	0.0114677	0.007238	1	0.585437	0.337953	0.169144	0.0630654		0.00305365		48.3919	-0.136876	0.0435118	0.983298	45.6233	-0.124904	0.0497273	0.990922	47.0718	-0.114858	0.0184127	0.992857	46.2368	-0.111879	0.032752	0.996284	46.9981	-0.0965148	0.0127071	0.997259	45.6974	-0.0889822	0.0202898	0.979508	-2.15505	-0.136876	0.389163	Yes	1.3748	-0.124904	0.999994	Yes	-1.3744	-0.114858	0.552065	Yes	Yes	Yes	Yes	Yes	Yes	Yes	Yes	Yes	Yes	Yes	Yes	Yes	Yes	Yes	Yes	Yes	Yes	Yes
Q6NVY1	1	0.763354	0.720536	0.290658	0.0236073	0.00553395	0.000925809	0.000488913	1	0.828652	0.67277	0.312271	0.0145582	0.00284411	0.00159814		1	1.05774	0.950858	0.32615	0.00475965				1	0.961551	0.760485	0.355095	0.0129861	0.00137534			1	0.920107	0.752755	0.344819	0.0120312	0.00403054	0.000574431	0.000295468	1	1.03553	0.901161	0.418992	0.00945105				49.4768	-0.0975882	0	0.97036	49.4387	-0.099593	0	0.984246	51.1829	-0.22887	0	0.996	50.4141	-0.125777	0	0.994071	50.2759	-0.121661	0	0.994001	51.4361	-0.175728	0	0.994786	0.937327	-0.125777	1	Yes	0.837219	-0.121661	0.999994	Yes	0.253107	-0.22887	1	Yes	Yes	Yes	Yes	Yes	Yes	Yes	Yes	Yes	Yes	Yes	Yes	Yes	Yes	Yes	Yes	Yes	Yes	Yes
Q6NW29	1	0.505118	0.244639	0.057286	0.0505582	0.043683	0.0432038	0.0388589	1	0.380871	0.210726	0.081843	0.0825388	0.0265268	0.047638	0.0500233	1	1.03746	0.188262	0.0726944	0.0654448	0.0306568	0.0656167	0.05704	1	0.637266	0.147312	0.0599332	0.0347363	0.0466603	0.043494	0.0413446	1	0.578935	0.175181	0.116522	0.0565303	0.0500742	0.0571874	0.0538169	1	0.517386	0.269705	0.121327	0.0619186	0.0453871	0.0388819	0.0431482	44.4462	-0.125339	0.0460573	0.984878	43.4673	-0.185563	0.0748863	0.975901	47.6719	-1.23531	0.0582905	0.998146	44.8419	-0.170151	0.0434002	0.999247	44.618	-0.149501	0.0641127	0.995541	44.7049	-0.111178	0.0528769	0.982433	0.395677	-0.170151	1	Yes	1.15067	-0.185563	0.999994	Yes	-2.96707	-1.23531	0.83159	Yes	Yes	Yes	Yes	Yes	Yes	Yes	Yes	Yes	Yes	Yes	Yes	Yes	Yes	Yes	Yes	Yes	Yes	Yes
Q6NW34	1	0.627853	0.294195	0.192817	0.141162	0.123162	0.106985	0.136906	1	0.690693	0.314632		0.0561882	0.0428164	0.0588994	0.0507173	1	0.57454	0.534486	0.0214025		0.0476695	0.0810466	0.0580026	1	0.638888	0.464335	0.102971	0.105084	0.0867974	0.0913589	0.0891864	1	0.502849	0.542303	0.070885	0.0875654	0.076397	0.081342	0.0711414	1	1.27902	0.87077	0.067177	0.0611806	0.162372	0.123743	0.0657358	45.3566	-0.11321	0.131793	0.993119	45.9314	-0.112291	0.0468642	0.996878	46.3108	-0.08562	0.0326503	0.917586	46.4226	-0.0890435	0.0698702	0.971622	46.0175	-0.0776639	0.0459109	0.903892	48.3851	-1.16873	0.0960418	0.952264	1.06602	-0.11321	1	Yes	0.0861785	-0.112291	0.939716	Yes	2.07436	-1.16873	0.711084	Yes	Yes	Yes	Yes	Yes	Yes	Yes	Yes	Yes	Yes	Yes	Yes	Yes	Yes	Yes	Yes	Yes	Yes	Yes
Q6NXE6	1	0.60358	0.32195	0.12197	0.0852625	0.0277038	0.0165762	0.00984717	1	0.588041	0.252983	0.0891827	0.0471836	0.0266026	0.0126099	0.0141363	1	1.09019	0.281413	0.110353	0.032674	0.0178414	0.0195501	0.00659646	1	0.652653	0.270451	0.0691934	0.0451579	0.0203655	0.0115852	0.00850042	1	0.65853	0.303119	0.0869086	0.0463117	0.017317	0.0110611	0.0091888	1	0.776606	0.252545	0.0808469	0.0482485	0.0219627	0.00806741	0.00897935	45.6055	-0.0967384	0.023102	0.988231	45.0912	-0.114988	0.0240703	0.992537	47.7358	-0.918755	0.037403	0.989662	45.5227	-0.117808	0.015366	0.996276	45.747	-0.109326	0.0122247	0.995605	46.0534	-0.144306	0.0222537	0.998714	-0.0827836	-0.117808	1	Yes	0.655808	-0.114988	0.999994	Yes	-1.68231	-0.918755	1	Yes	Yes	Yes	Yes	Yes	Yes	Yes	Yes	Yes	Yes	Yes	Yes	Yes	Yes	Yes	Yes	Yes	Yes	Yes
Q6NXR4	1	0.574453	0.277725	0.0578726	0.0393414	0.00721241			1	0.555174	0.170171	0.0393204	0.00818627	0.00368552			1	0.764967	0.209919						1	0.680465	0.178167	0.0172412					1	0.637211	0.193329	0.0446839	0.0219162				1	0.609232	0.196281		0.0336649				45.1072	-0.111611	0.0127613	0.987238	44.5452	-0.143805	0.0125042	0.994958					45.2529	-0.154117	0	0.998596	45.0631	-0.142921	0.0203037	0.997663	44.8914	-0.141251	0.0391179	0.995833	0.145737	-0.154117	1	Yes	0.51795	-0.143805	0.999994	Yes				No	Yes	Yes	Yes	Yes	Yes	Yes	Yes	Yes	Yes	Yes	No	Yes	Yes	Yes	Yes	Yes	Yes	Yes
Q6NXT4	1	0.686873							1	0.378281							1								1	0.63819							1	0.533442	0.1702						1	0.502293	0.0884898																																	No				No				No	Yes	Yes	Yes	Yes	Yes	Yes	No	No	No	No	No	No	No	No	No	Yes	No	Yes
Q6NXT6	1	0.587092	0.298185	0.0598182	0.0484274				1	0.513713	0.219066	0.0649081					1	0.478999	0.299787						1	0.704981	0.289527	0.0683455					1	0.643956	0.331049	0.0507341					1	0.725291	0.271888	0.0829944					45.2424	-0.109735	0.0255325	0.984111	44.2548	-0.150146	0.0946572	0.985471					45.9047	-0.120507	0.00453867	0.996494	45.7627	-0.107867	0	0.983439	45.8592	-0.130915	0.0413504	0.998332	0.662242	-0.120507	1	Yes	1.50795	-0.150146	0.999994	Yes				No	Yes	Yes	Yes	Yes	Yes	Yes	Yes	Yes	Yes	Yes	No	Yes	Yes	Yes	Yes	Yes	Yes	Yes
Q6NYC1	1	0.647786	0.21662	0.027165	0.0100295	0.0697837	0.0869788	0.0722737	1	0.683077	0.202429	0.0287236	0.00473534	0.0491273	0.0694032	0.0975097	1	0.949669	0.237794					0.0340201	1	0.870888	0.289362	0.0325668		0.0399462	0.0916693	0.0817284	1	0.735394	0.213609	0.0270555		0.0378613	0.0762988	0.0869926	1	0.851867	0.311693	0.038214			0.0518372	0.0565696	45.1094	-0.147173	0.0520765	0.991331	45.2479	-0.156897	0.0483441	0.992333	46.7427	-0.24746	0.0340203	1	46.5512	-0.179334	0.0582139	0.995809	45.5432	-0.163313	0.05534	0.995405	46.6105	-0.162523	0.0404483	0.998	1.44172	-0.179334	0.954657	Yes	0.295354	-0.163313	0.999994	Yes	-0.132155	-0.24746	1	Yes	Yes	Yes	Yes	Yes	Yes	Yes	Yes	Yes	Yes	Yes	Yes	Yes	Yes	Yes	Yes	Yes	Yes	Yes
Q6NYC8	1	1.01456	0.981056	0.488273	0.406658	0.354131	0.322321	0.360398	1	0.945999	0.576029	0.504672	0.384064	0.299462	0.238933	0.296581	1	0.550344	1.04627	0.612849	0.404524	0.426226	0.257202	0.345933	1	0.937736	0.615048	0.544722	0.463647	0.279817	0.271836	0.311027	1	1.00244	0.673595	0.46617	0.32515	0.214862	0.2035	0.228044	1	1.1754	0.823736	0.577742	0.487311	0.361356	0.263184	0.265269	51.9183	-0.178926	0.359571	0.995007	50.8943	-0.0619487	0.276945	0.968911	56.0869	-0.0317413	0.104386	0.657379	52.3716	-0.0506544	0.269827	0.961644	51.1087	-0.0749379	0.210073	0.987526	54.1879	-0.0650513	0.277021	0.93824	0.453277	-0.178926		No	0.214427	-0.0749379	0.999994	Yes	-1.89897	-0.0650513		No	Yes	Yes	Yes	Yes	Yes	Yes	Yes	Yes	Yes	Yes	Yes	Yes	Yes	Yes	Yes	Yes	Yes	Yes
Q6NZ67	1	0.877307	0.58066	0.348238	0.23511	0.175174	0.120339	0.108679	1	0.850215	0.7378	0.385209	0.305385	0.259415	0.252554	0.214771	1	1.21298	0.481973	0.354818	0.2178	0.0803287	0.141453	0.125403	1	0.697626	0.552709	0.306591	0.179288	0.113292	0.0845108	0.0897056	1	1.28324	0.808705	0.423325	0.337759	0.294986	0.24274	0.220129	1	0.948838	0.623525	0.368601	0.214658	0.164573	0.201754	0.115333	49.4388	-0.0737734	0.116586	0.996622	50.6981	-0.07087	0.222569	0.98659	47.9582	-0.458054	0.183907	0.928711	48.287	-0.064478	0.0560577	0.985807	51.0188	-0.124176	0.26923	0.918216	49.7679	-0.0874676	0.152995	0.993522	-1.15178	-0.0737734	0.987551	Yes	0.320684	-0.124176	0.889323	Yes	1.80971	-0.458054	0.300669	Yes	Yes	Yes	Yes	Yes	Yes	Yes	Yes	Yes	Yes	Yes	Yes	Yes	Yes	Yes	Yes	Yes	Yes	Yes
Q6NZY4	1	0.920305	0.873583	0.303284	0.176522	0.0810627	0.0670711	0.0963854	1	0.779754	0.663415	0.270806	0.131595	0.0535701	0.0533492	0.0421621	1	0.948257	0.859582	0.248195	0.0910904	0.0450991	0.0493531	0.054379	1	1.06633	0.844036	0.260415	0.11669	0.0590689	0.0747644	0.114444	1	1.05009	0.829129	0.330063	0.120059	0.0597948	0.039841	0.0614145	1	1.23908	0.913067	0.365823	0.122766	0.0730232	0.0522729	0.0740727	50.6451	-0.15434	0.0940304	0.991676	49.1686	-0.0790569	0.0139178	0.986282	50.3251	-0.177324	0.0537398	0.997979	50.2759	-0.175494	0.0870601	0.994916	50.6817	-0.141356	0.0553792	0.99681	51.1825	-0.175251	0.0718953	0.964965	-0.369233	-0.175494	0.993608	Yes	1.51308	-0.141356	0.999994	Yes	0.857454	-0.177324	1	Yes	Yes	Yes	Yes	Yes	Yes	Yes	Yes	Yes	Yes	Yes	Yes	Yes	Yes	Yes	Yes	Yes	Yes	Yes
Q6P0N0	1	1.02803	1.03609	0.765863	0.731723	0.459216	0.627201	0.664332																	1	2.01033	0.413394	1.6227	1.22851	0.651359	0.999329	0.963259	1	0.767399	0.697449	0.272628	0.458568	0.232113	0.452463	0.416228	1	0.944837		0.318608	0.402327	0.45052	0.267242	0.287783		-0.0633077	0.605904	0.870798										-0.0459654	0.876804	-0.0298807	49.6689	-0.0681414	0.36078	0.836167	44.9505	-0.60854	0.345296	0.958425		-0.0633077		No				No				No	Yes	Yes	Yes	Yes	Yes	Yes	Yes	Yes	No	No	No	No	Yes	Yes	Yes	Yes	Yes	Yes
Q6P0Q8																																																																												No				No				No	Yes	Yes	Yes	Yes	Yes	Yes	No	No	No	No	No	No	No	No	No	No	No	No
Q6P158	1	0.798817	0.428986						1	0.798086	0.282839	0.139302					1	1.4369							1	1.07365	0.649162	0.111386					1	0.839391	0.491379	0.154775					1	0.718154	0.38441										46.1183	-0.151377	0.12053	0.999799					48.1413	-1.06713	0.111386	0.990623	47.8191	-0.107152	0	0.998286								No	1.70078	-0.151377	0.94046	Yes				No	Yes	Yes	Yes	Yes	Yes	Yes	No	Yes	Yes	Yes	No	No	Yes	Yes	Yes	Yes	No	Yes
Q6P161																																																																												No				No				No	Yes	Yes	Yes	Yes	Yes	Yes	No	No	No	No	No	No	No	No	No	No	No	No
Q6P1A2	1	0.46334	0.228776	0.0424983	0.0350261	0.00522102			1	0.621337	0.151382	0.058031	0.021589	0.0172086	0.00329297		1	0.45438	0.105958						1	0.482084	0.199645	0.0253653					1	0.594817	0.185062	0.0406716	0.0141036	0.00330386		0.00188344	1	0.564478	0.163795	0.0491171					44.1565	-0.131602	0.0322553	0.977406	44.8361	-0.156213	0.0198446	0.998028					44.0676	-0.154612	0.0634467	0.981203	44.831	-0.138804	0.00768925	0.996602	44.4775	-0.161177	0.0557909	0.995927	-0.0888598	-0.154612	1	Yes	-0.00503086	-0.156213	0.901839	Yes				No	Yes	Yes	Yes	Yes	Yes	Yes	Yes	Yes	Yes	Yes	No	Yes	Yes	Yes	Yes	Yes	Yes	Yes
Q6P1J9	1	0.627851	0.297342	0.0599838	0.0232631	0.0112082	0.00326449	0.00909539	1	0.526941	0.170338	0.0398983	0.0139687	0.00784472	0.00434883	0.00488668	1	0.617277	0.188173	0.0162865				0.0101181	1	0.795948	0.250843	0.0578144	0.0166961	0.00620963	0.00741176	0.00746033	1	0.632543	0.20374	0.048745	0.0114667	0.00721853	0.00507005	0.00492823	1	0.787902	0.188883	0.0497712				0.00256637	45.5227	-0.110699	0.00254607	0.993264	44.3885	-0.142947	0.0124348	0.993943	44.9491	-0.142707	0.00516023	0.996321	46.1336	-0.152711	0.00926065	0.999727	45.1154	-0.135262	0.00688757	0.997669	45.7943	-0.175232	0.0150704	0.999426	0.610929	-0.152711	1	Yes	0.726881	-0.142947	0.999994	Yes	0.845239	-0.175232	1	Yes	Yes	Yes	Yes	Yes	Yes	Yes	Yes	Yes	Yes	Yes	Yes	Yes	Yes	Yes	Yes	Yes	Yes	Yes
Q6P1K2	1	0.774972	0.597109	0.205183	0.119612	0.0401414		0.0178011	1	0.624173	0.357326	0.17824	0.0637719	0.0267912	0.0113427	0.0140412	1	0.821811	0.384501	0.125092	0.035014				1	0.853968	0.415617	0.118261	0.0736264	0.0271352	0.0166319		1	0.884944	0.485386	0.15345	0.0481218	0.0233013	0.0128396	0.0157864	1	0.948362	0.450219	0.169702	0.0660992	0.0178255	0.00705663	0.0109947	48.4552	-0.0832743	0	0.988583	46.0731	-0.0869378	0.0110251	0.987897	47.0136	-0.119893	0.0182176	0.999276	47.2984	-0.124341	0.0276303	0.999049	47.9028	-0.119346	0.0138568	0.999863	47.8654	-0.134027	0.0245205	0.995471	-1.15676	-0.124341	0.838903	Yes	1.82968	-0.119346	0.999994	Yes	0.851794	-0.134027	1	Yes	Yes	Yes	Yes	Yes	Yes	Yes	Yes	Yes	Yes	Yes	Yes	Yes	Yes	Yes	Yes	Yes	Yes	Yes
Q6P1L5	1	0.510012	0.229682	0.209017	0.269731	0.261706	0.266802	0.341376	1	1.0419	0.552919	0.505682	0.404287	0.441727	0.424148	0.453797	1	1.0946	0.803524	0.719703	0.338273	0.369278	0.50902	0.577893	1	0.675276	0.993748	0.542729	0.661107	0.513854	0.590478	0.676094	1	0.684417	0.424843	0.527169	0.398073	0.330962	0.331336	0.455847	1	0.551706	0.390823	0.384831	0.281744	0.225341	0.292758	0.328523	44.0109	-1.04974	0.263052	0.979265	48.1539	-0.725645	0.445928	0.984202	55.3025	-0.072867	0.454048	0.858178		-0.0256987	0.575853	0.484088	45.8844	-0.129835	0.407449	0.920742	44.598	-0.137588	0.311267	0.956926		-1.04974		No	-2.26948	-0.725645		No	-10.7045	-0.137588		No	Yes	Yes	Yes	Yes	Yes	Yes	Yes	Yes	Yes	Yes	Yes	Yes	Yes	Yes	Yes	Yes	Yes	Yes
Q6P1L8	1	0.560635		0.0969089	0.12993	0.118138	0.120837	0.125782	1	0.646458	0.161993	0.0748053	0.0974458	0.0462843	0.0696385	0.11017	1	0.729539	0.200188				0.0511677	0.0708968	1	1.20968	0.193577	0.130231	0.121737	0.0651557	0.142856	0.198798	1	0.826765	0.400175	0.0715738	0.0154891	0.0378258	0.0681798	0.111809	1	1.24731	0.461216		0.0359919	0.0538951	0.10219	0.154904	44.0566	-1.07948	0.118319	0.999094	44.8521	-0.177284	0.0791159	0.996632	45.4775	-0.16305	0.0616778	0.999427	47.5651	-1.14233	0.131756	0.962714	46.9836	-0.135314	0.0487305	0.990978	47.9667	-1.19094	0.0867455	0.952695	3.50848	-1.14233	0.838736	Yes	2.13153	-0.177284	0.666155	Yes	2.48917	-1.19094	0.511465	Yes	Yes	Yes	Yes	Yes	Yes	Yes	Yes	Yes	Yes	Yes	Yes	Yes	Yes	Yes	Yes	Yes	Yes	Yes
Q6P1M0									1	0.347994							1								1	0.486671							1	0.375122			0.0951525				1	0.136383																																		No				No				No	Yes	Yes	Yes	Yes	Yes	Yes	No	No	No	No	No	No	No	No	No	Yes	No	No
Q6P1N0	1	0.958592	0.508506	0.263136	0.24116	0.315664	0.324313	0.36359	1	0.818799	0.328751	0.136221	0.156983	0.150803	0.178411	0.236893	1	0.757309	0.289264	0.0359234	0.0732565	0.0874016	0.134307	0.159259	1	0.780478	0.370031	0.161307	0.162631	0.200498	0.212477	0.236316	1	0.757427	0.348954	0.116439	0.118821	0.130907	0.160845	0.194629	1	0.828726	0.286021	0.101642	0.0974548	0.10021	0.15641	0.167275	48.0221	-0.171758	0.300538	0.983944	46.3371	-0.15033	0.170376	0.990256	45.9102	-0.148423	0.0971937	0.984455	46.394	-0.127862	0.192436	0.98999	46.2226	-0.12764	0.140594	0.989471	46.228	-0.165302	0.122677	0.993689	-1.62811	-0.171758		No	-0.114417	-0.15033	0.812986	Yes	0.317763	-0.165302	1	Yes	Yes	Yes	Yes	Yes	Yes	Yes	Yes	Yes	Yes	Yes	Yes	Yes	Yes	Yes	Yes	Yes	Yes	Yes
Q6P1N9	1	0.721787	0.652196	0.399218	0.337693	0.224548	0.00611978	0.00188585	1	0.755257	0.555456	0.478173	0.453581	0.269847	0.0172228		1	1.13356	0.791691	0.583968	0.529381	0.318111	0.0214024		1	0.84106	0.684574	0.486785	0.490919	0.298937	0.0126334	0.0021824	1	0.972	0.745935	0.533355	0.477767	0.31127	0.00774927	0.00408337	1	0.76518	0.633594	0.492127	0.423316	0.255037	0.0141649		50.394	-0.0519939	0	0.957829	51.2129	-0.042937	0	0.911895	54.8981	-0.059455	0	0.922207	52.6047	-0.04953	0	0.938896	53.6424	-0.0563645	0	0.956392	51.6285	-0.0458934	0	0.941765	2.21071	-0.0519939	1	Yes	2.42944	-0.0563645	0.990896	Yes	-3.26959	-0.059455	0.490002	Yes	Yes	Yes	Yes	Yes	Yes	Yes	Yes	Yes	Yes	Yes	Yes	Yes	Yes	Yes	Yes	Yes	Yes	Yes
Q6P1Q0	1	0.373197					0.451562		1	0.147025			0.387508				1				0.459609				1	0.229906			0.317833				1	0.320284		0.468315					1	0.541612		1.54759		0.709434			41.6946	-0.887076	0.412379	0.986837	41.4815	-1.10746	0.267267	0.925252					41.5413	-1.09603	0.273869	0.989123	41.6296	-0.915107	0.394299	0.957124	60.3242	-0.684799	0	0.127153	-0.153299	-1.09603		No	0.148108	-1.10746	0.999994	Yes				No	Yes	Yes	Yes	Yes	Yes	Yes	Yes	Yes	Yes	Yes	No	No	Yes	Yes	Yes	Yes	Yes	Yes
Q6P1Q9	1	0.465942	0.167946		0.0176999				1	0.392358							1	0.479124							1	0.755613	0.193009						1	0.484724	0.0908646						1	0.345625	0.110208						43.9259	-0.167097	0.057231	0.986904																								No				No				No	Yes	Yes	Yes	Yes	Yes	Yes	Yes	Yes	No	No	No	No	No	Yes	No	Yes	No	Yes
Q6P1R4	1	0.583237	0.204439	0.0769718	0.176406	0.0853745	0.113157	0.128058	1	0.454502	0.071418	0.0571162	0.0651108	0.0938968	0.0600218	0.0736451	1	0.320792					0.0529309	0.0917905	1	0.620846	0.22498	0.133665	0.0656719	0.074679	0.0798585	0.0886552	1	0.645907	0.0972822	0.0277317	0.126767	0.0733664	0.0712554	0.061232	1	0.554746	0.163141					0.0658059	44.5702	-0.162877	0.118306	0.989122	43.8888	-0.418762	0.0700432	0.998903	43.7791	-0.897991	0.0723607	0.998692	45.0193	-0.134074	0.0833514	0.995885	44.5639	-0.261781	0.0725216	0.994302	44.3805	-0.169055	0.0804067	0.996979	0.44902	-0.162877	1	Yes	0.675135	-0.418762	0.999994	Yes	0.601427	-0.897991	1	Yes	Yes	Yes	Yes	Yes	Yes	Yes	Yes	Yes	Yes	Yes	Yes	Yes	Yes	Yes	Yes	Yes	Yes	Yes
Q6P1X5	1	0.966828	0.676697	0.0524166			0.00834994	0.0163157	1	0.797565	0.540435	0.0462273			0.0165865	0.0191704	1	0.879359	0.612118					0.00880572	1	0.972664	0.746282	0.064077			0.0148984	0.0298246	1	0.91129	0.640027	0.0572582			0.00439208	0.0228244	1	0.840828	0.688025	0.0773066			0.0112488		48.7403	-0.24316	0.0104774	0.999306	47.7295	-0.120994	0	0.979835	49.2517	-0.0886024	0.000413055	0.999337	49.0037	-0.26091	0.0215367	0.999385	48.647	-0.202823	0.0057976	0.994297	48.9152	-0.181752	0	0.973687	0.263435	-0.26091	1	Yes	0.917524	-0.202823	0.999994	Yes	-0.336481	-0.181752	1	Yes	Yes	Yes	Yes	Yes	Yes	Yes	Yes	Yes	Yes	Yes	Yes	Yes	Yes	Yes	Yes	Yes	Yes	Yes
Q6P1X6	1	0.82293	0.625304	0.317377	0.144298				1	1.18332	0.890169	0.549724	0.183037				1	0.725613	0.671395	0.280909	0.189515				1	0.962479	0.693135	0.527168	0.263977				1	0.755254	0.719463	0.273412	0.10741				1	0.816018	0.789568	0.481659	0.120921				49.376	-0.075663	0	0.994606	52.3473	-0.126424	0.0736507	0.941977	49.2266	-0.065731	0	0.949027	51.8665	-0.0661095	0.0239899	0.982575	49.4359	-0.0818456	0	0.948059	51.2101	-0.0843973	0	0.950238	2.49055	-0.075663	0.914949	Yes	-2.91138	-0.126424	9.97552e-07	Yes	1.98349	-0.0843973	0.905895	Yes	Yes	Yes	Yes	Yes	Yes	Yes	Yes	Yes	Yes	Yes	Yes	Yes	Yes	Yes	Yes	Yes	Yes	Yes
Q6P2C8	1	1.07493	0.387659	0.0600632	0.0482219			0.468097	1	0.683353	0.243847						1	0.590765	0.220161						1	0.640799	0.244999						1	0.830658	0.191567						1	0.651518	0.232148						47.8737	-1.05681	0.192127	0.879058																								No				No				No	Yes	Yes	Yes	Yes	Yes	Yes	Yes	Yes	No	Yes	No	Yes	No	Yes	No	Yes	No	Yes
Q6P2E9	1	0.713402	0.505958	0.114212	0.0632576	0.0212982	0.00780534	0.00784839	1	0.638641	0.342985	0.0922183	0.0307283	0.0121678	0.00487745	0.00373139	1	0.84741	0.411548	0.0742522	0.0203012	0.00739607	0.00246803	0.00814291	1	0.919953	0.518249	0.118051	0.0368413	0.0122858	0.00667052	0.0107004	1	0.797882	0.461406	0.119512	0.0374741	0.0114346	0.00358661	0.00652263	1	0.992003	0.502589	0.116179	0.0286671	0.0107855	0.00475171	0.00751502	47.2387	-0.0918844	0	0.985599	45.8716	-0.100423	0	0.992113	47.2132	-0.132394	0.000155068	0.999318	48.1098	-0.139602	0.00869987	0.999891	47.3803	-0.10768	0	0.99771	48.0982	-0.169707	0.0151037	0.998169	0.871072	-0.139602	1	Yes	1.50867	-0.10768	0.999994	Yes	0.885007	-0.169707	1	Yes	Yes	Yes	Yes	Yes	Yes	Yes	Yes	Yes	Yes	Yes	Yes	Yes	Yes	Yes	Yes	Yes	Yes	Yes
Q6P2H3	1	1.02042	0.41387	0.49141	0.383061	0.336582	0.270982	0.377018	1	0.668512	0.237417	0.22049	0.148045	0.0799054	0.090072	0.0611506	1	0.58516			0.139017	0.097296	0.082553	0.0703888	1	0.479034	0.382208	0.241771	0.111359	0.188078	0.0814418	0.0978407	1	1.55813	0.994078	0.424798	0.224695	0.108642	0.113197	0.165297	1	0.841393	0.410298	0.202089	0.224904	0.156778	0.069507	0.106856	47.7542	-0.826719	0.37181	0.957984	45.412	-0.124233	0.107618	0.983273	44.1041	-0.820826	0.0973138	0.996342	45.0967	-0.0861008	0.12671	0.937343	51.6498	-0.217476	0.149222	0.845422	47.2471	-0.111444	0.132034	0.986684	-2.65749	-0.826719		No	6.23781	-0.217476	4.28944e-11	Yes	3.143	-0.820826	0.234333	Yes	Yes	Yes	Yes	Yes	Yes	Yes	Yes	Yes	Yes	Yes	Yes	Yes	Yes	Yes	Yes	Yes	Yes	Yes
Q6P2I3	1	0.7119	0.759864	0.730632	0.550513	0.450932	0.297266	0.135146	1	0.883915	0.77899	0.816957	0.739663	0.519354	0.340428	0.178255	1	0.822501	0.874963	0.816211	0.735606	0.543585	0.334877	0.158248	1	0.859066	0.859006	0.722479	0.64439	0.476652	0.314878	0.171496	1	0.855573	0.690963	0.668712	0.600118	0.446411	0.278316	0.137436	1	0.823737	0.901728	0.888853	0.66549	0.516689	0.314261	0.153895	56.5717	-0.0331812	0	0.904603	59.806	-0.0400896	0	0.935263	60.0116	-0.0448874	0	0.936206	58.4294	-0.038601	0	0.973926	56.5075	-0.0346723	0	0.947901	59.6464	-0.0495509	0	0.950379	1.8577	-0.038601	1	Yes	-3.29848	-0.0400896	0.358739	Yes	-0.365218	-0.0495509	1	Yes	Yes	Yes	Yes	Yes	Yes	Yes	Yes	Yes	Yes	Yes	Yes	Yes	Yes	Yes	Yes	Yes	Yes	Yes
Q6P2P2	1	0.625197	0.0547354						1	0.820791	0.341655						1	0.452768	0.193435						1	0.684869	0.127843						1	0.620893	0.225135						1	0.801192	0.194619																																	No				No				No	Yes	Yes	Yes	Yes	Yes	Yes	No	Yes	No	Yes	No	Yes	No	Yes	No	Yes	No	Yes
Q6P2Q9	1	0.867546	0.407795	0.0405331	0.0201009	0.00570606		0.008946	1	0.569993	0.192791	0.0311691	0.0144215	0.00646998	0.0017208	0.0358269	1	0.787167	0.254804	0.0332291	0.00550429	0.033311	0.0292415	0.0278061	1	0.833932	0.319578	0.0605768	0.0232277	0.00508066		0.0485235	1	0.770781	0.309936	0.032572	0.0115721		0.00707569	0.00842402	1	0.867181	0.283192	0.0563131	0.0141507	0.0322621		0.0356888	47.2382	-0.147604	0	0.998403	44.6949	-0.137889	0.0142222	0.994404	46.0693	-0.155025	0.0189584	0.998756	46.6201	-0.148373	0.0203002	0.998729	46.2906	-0.13478	0	0.998236	46.5678	-0.172158	0.0262771	0.999639	-0.618137	-0.148373	1	Yes	1.59569	-0.137889	0.966625	Yes	0.498473	-0.172158	1	Yes	Yes	Yes	Yes	Yes	Yes	Yes	Yes	Yes	Yes	Yes	Yes	Yes	Yes	Yes	Yes	Yes	Yes	Yes
Q6P3S6	1	1.22104	1.0805	0.418787	0.203913				1	1.10964	0.508968	0.568354	0.282503				1	0.569594	0.674689	0.327761	0.117622				1	0.489324	0.865469	0.457993	0.252453				1	0.528054	0.687387	0.404116	0.255337				1		0.437532	0.257767	0.203514				51.9018	-0.96072	0.203913	0.930431	48.0259	-0.742466	0.425429	0.891144	48.4839	-0.057592	0	0.849932	50.9686	-0.040804	0	0.582214	49.4889	-0.0431788	0	0.7718	47.3786	-0.114296	0.202906	0.999244	-0.933227	-0.96072		No	1.46305	-0.742466		No	-1.10533	-0.114296	0.715361	Yes	Yes	Yes	Yes	Yes	Yes	Yes	Yes	Yes	Yes	Yes	Yes	Yes	Yes	Yes	Yes	Yes	Yes	Yes
Q6P3W7	1	0.927623	0.755351	0.0759725					1	0.822365	0.640348	0.10347					1	1.223	0.692809	0.102106					1	1.01126	0.715099	0.15377					1	0.804702	0.678193	0.163944					1	0.91362	0.684075	0.201252					49.1854	-0.228093	0	0.991432	48.6071	-0.129713	0	0.956735	48.1822	-1.08485	0.102106	0.929879	48.2216	-0.997195	0.15377	0.999738	48.9273	-0.109609	0	0.943691	49.3177	-0.128861	0	0.994366	-0.963795	-0.997195	1	Yes	0.320159	-0.129713	0.925931	Yes	1.13542	-1.08485	1	Yes	Yes	Yes	Yes	Yes	Yes	Yes	Yes	Yes	Yes	Yes	Yes	Yes	Yes	Yes	Yes	Yes	Yes	Yes
Q6P3X3	1	0.766444	0.256889			0.0200326			1	0.612908	0.14105	0.0924335					1	0.521668							1	0.597376	0.196709						1	0.51927	0.172954	0.159277	0.0354623				1	0.670302	0.118366						46.0086	-0.144139	0.0192439	0.999445	44.568	-0.202713	0.0940657	0.999645					44.1077	-0.925828	0.196709	1	44.177	-0.171172	0.102814	0.985269					-1.90099	-0.925828	1	Yes	-0.390996	-0.202713	0.742106	Yes				No	Yes	Yes	Yes	Yes	Yes	Yes	Yes	Yes	Yes	Yes	No	No	Yes	Yes	Yes	Yes	No	Yes
Q6P444	1	1.94143	0.403867			0.972179	0.820409	0.302406	1	0.973794	0.911276	0.71549	0.637261			0.137511	1			0.673448	0.122046		0.245997		1	0.381855			0.995522		0.287013	0.169605	1	1.60442	1.88626	0.791835	1.07481	0.0848727		0.233095	1	0.695376	0.774217	0.574353					66.5184	-0.14375	0	0.273413	57.7874	-0.0489474	0	0.987631	52.18	-0.979222	0.184021	0.984227	62.2802	-0.171522	0.161276	0.404559	58.0824	-0.560072	0.157276	0.535696		-0.157736	0.674142	0.792933	-4.23819	-0.171522		No	0.295029	-0.560072		No		-0.979222		No	Yes	Yes	Yes	Yes	Yes	Yes	Yes	Yes	Yes	Yes	Yes	Yes	Yes	Yes	Yes	Yes	Yes	Yes
Q6P4A7	1	0.577961	0.261284						1	0.458213	0.0331463						1	0.352404							1	0.343774	0.191428						1	0.646476	0.100793		0.0140334				1	0.549299																							44.7728	-0.195067	0.015954	0.999627								No				No				No	Yes	Yes	Yes	Yes	Yes	Yes	No	Yes	No	Yes	No	No	No	Yes	Yes	Yes	No	No
Q6P4A8																																																																												No				No				No	Yes	Yes	Yes	Yes	Yes	Yes	No	No	No	No	No	No	No	No	No	No	No	No
Q6P4E1	1	1.01577	1.01284	0.830006	0.792202	0.762712	0.779066	0.751621	1	1.03834	0.965556	0.782112	0.847391	0.811588	0.797758	0.784694	1	2.02582	1.19343	1.09584	0.825749	0.884838	0.914182	0.968362	1	0.940961	0.817221	0.813608	0.784797	0.789189	0.780356	0.82679	1	0.995859	0.824379	0.846925	0.78166	0.800859	0.70847	0.751028	1	0.833257	0.65914	0.768711	0.686383	0.727253	0.814363	0.943864		-0.168753	0.771399	0.98628		-0.252744	0.804708	0.944849						-0.0401554	0.798263	0.965463		-0.020041	0.749421	0.876076		-0.332749	0.766619	0.472333		-0.168753		No		-0.252744		No				No	Yes	Yes	Yes	Yes	Yes	Yes	Yes	Yes	Yes	Yes	No	Yes	Yes	Yes	Yes	Yes	Yes	Yes
Q6P4F2	1	0.806746	0.415816	0.842772	0.501525	0.573477	0.476922	0.404361	1	2.98936	2.90632	1.73539	1.35708	1.52052	1.53094	1.73534	1	0.612519	0.376613	0.368256	0.525565	0.323422	0.474416	0.317266	1	0.471758	0.508395	0.466105	0.452702	0.476295	0.364771	0.446968	1	0.522582	0.709663	0.50957	0.287514	0.281042	0.529743	0.476581	1	1.62396	1.03755	0.796015	0.566156	0.508027	0.24412	0.299376		-0.65851	0.535812	0.626469		0.758668	1.5	-0.197057	44.1765	-0.857773	0.39759	0.901602	43.607	-0.35168	0.452536	0.957273	49.4173	-0.052694	0.415488	0.647141	57.612	-0.0684574	0.280512	0.713052		-0.65851		No		-0.052694		No	13.4355	-0.857773		No	Yes	Yes	Yes	Yes	Yes	Yes	Yes	Yes	Yes	Yes	Yes	Yes	Yes	Yes	Yes	Yes	Yes	Yes
Q6P4F7	1	0.376214	0.443197	0.578733	0.605827	0.645145	0.618404	0.653681	1	1.55084	1.52315	1.65082	1.33432	1.42888	1.27688	1.81231									1		0.507986	0.675241	0.865095	0.921846	1.02843	1.20061	1	0.656255	0.857704	0.625064	1.15692	0.922532	0.847834	1.10593	1			1.40561	1.47896	1.10485	0.937996	1.45612		-0.665601	0.560172	0.709493		0.755231	1.5	0.525338						0.180865	1.20061	-0.157356		-0.179286	0.88175	0.0473607						-0.665601		No		-0.179286		No				No	Yes	Yes	Yes	Yes	Yes	Yes	Yes	Yes	Yes	Yes	No	No	Yes	Yes	Yes	Yes	No	Yes
Q6P4I2	1	0.862335	0.715516	0.519566	0.274879	0.0334351			1	0.765922	0.619375	0.449723	0.224906	0.0142816			1	1.17045	0.891092	0.528953	0.236791	0.0147255			1	0.796755	0.689362	0.449363	0.243192	0.00436051			1	0.841223	0.686104	0.462089	0.228187	0.0330319	0.0155959		1	1.14132	0.774557	0.462166	0.194962	0.00914282			51.5358	-0.0686098	0	0.977747	49.9421	-0.0626094	0	0.965616	52.504	-0.112055	0	0.964103	50.5735	-0.0674059	0	0.968517	50.7599	-0.0711423	0	0.98688	51.596	-0.103471	0	0.966812	-0.962258	-0.0686098	1	Yes	0.81778	-0.0711423	0.999994	Yes	-0.908003	-0.112055	0.836025	Yes	Yes	Yes	Yes	Yes	Yes	Yes	Yes	Yes	Yes	Yes	Yes	Yes	Yes	Yes	Yes	Yes	Yes	Yes
Q6P4R8	1	0.882636	0.599858	0.216808	0.230855	0.193316	0.241111	0.235169	1	0.579599	0.269835	0.175498	0.179171	0.12771	0.0989074	0.130413	1	0.557695		0.226947	0.151773	0.0840288	0.079601	0.105951	1	0.664374	0.36413	0.29585	0.21337	0.199941	0.212234	0.21247	1	0.571089	0.289039	0.215037	0.164899	0.106824	0.0660111	0.136681	1	0.606279	0.260596	0.256069	0.089069	0.0450846	0.0763502	0.0940257	48.5908	-0.118568	0.211283	0.987896	44.8567	-0.124546	0.140059	0.989154	44.3271	-0.188518	0.128852	0.979012	45.9537	-0.0990101	0.216902	0.990371	45.0405	-0.108428	0.128412	0.97867	45.3152	-0.104202	0.0911976	0.971949	-2.63708	-0.118568	0.0601208	Yes	0.183834	-0.124546	0.787982	Yes	0.988071	-0.188518	0.987568	Yes	Yes	Yes	Yes	Yes	Yes	Yes	Yes	Yes	Yes	Yes	Yes	Yes	Yes	Yes	Yes	Yes	Yes	Yes
Q6P582																																																																												No				No				No	Yes	Yes	Yes	Yes	Yes	Yes	No	No	No	No	No	No	No	No	No	No	No	No
Q6P587	1	1.76724	1.29938	1.585	1.59193	1.6405	1.37275	1.58317	1	0.976323	0.678568	0.935421	0.903189	0.995626	0.930735	1.00456	1	1.03127	1.02831	1.67158	1.87917	2.10798	2.03983	1.89812	1	0.990013	0.78854	0.832785	0.997412	0.901428	0.88165	0.874132	1	0.77936	0.946001	0.699994	0.7059	0.713787	0.701345	0.684004	1	0.507167	0.753172	0.801504	0.701528	0.702627	0.771329	0.798611		0.756902	1.5	0.591865		-0.130116	0.908016	0.12264		0.643839	1.5	0.390764		-0.169791	0.879325	0.44722		-0.0181493	0.668557	0.673175		-0.424942	0.71942	0.524312		-0.169791		No		-0.130116		No		-0.424942		No	Yes	Yes	Yes	Yes	Yes	Yes	Yes	Yes	Yes	Yes	Yes	Yes	Yes	Yes	Yes	Yes	Yes	Yes
Q6P589	1	0.51491	0.154755	0.0323804	0.00989815	0.00676741	0.00296811		1	0.535354	0.147897	0.0355555	0.0183592	0.00500809	0.00147008	0.0023615	1	0.60697	0.188282	0.0185847	0.00802264				1	0.623696	0.0990475	0.027361	0.0124659	0.00254667	0.00209854		1	0.570283	0.182855	0.0423479	0.0131266	0.0455067	0.0015011		1	0.499667	0.14211	0.0274941	0.00893422		0.00319813		44.2653	-0.151142	0.013406	0.994144	44.3678	-0.152354	0.011451	0.995831	44.9061	-0.140259	0.000756488	0.995948	44.6813	-0.187841	0.00930202	0.999385	44.652	-0.1418	0.0218435	0.994576	44.1354	-0.160094	0.0171485	0.99401	0.416026	-0.187841	1	Yes	0.284159	-0.152354	0.999994	Yes	-0.770743	-0.160094	0.647911	Yes	Yes	Yes	Yes	Yes	Yes	Yes	Yes	Yes	Yes	Yes	Yes	Yes	Yes	Yes	Yes	Yes	Yes	Yes
Q6P6C2	1	0.646733	0.456905	0.296101	0.220895	0.195802	0.187421	0.163908	1	0.703065	0.446348	0.263598	0.264527	0.216768	0.204163	0.1813	1	0.56519	0.414348	0.213733	0.268222	0.281914	0.250384	0.197504	1	0.974385	0.765885	0.412376	0.406723	0.397838	0.334816	0.284031	1	0.758596	0.595012	0.2891	0.302449	0.270526	0.248966	0.237171	1	0.837231	0.678721	0.252161	0.327047	0.326037	0.317916	0.248904	46.899	-0.0732648	0.17901	0.982103	46.9189	-0.0829128	0.205695	0.989801	45.1974	-0.103513	0.248197	0.961713	50.717	-0.106902	0.349085	0.984711	48.5996	-0.0706871	0.239552	0.979141	49.2905	-0.0915037	0.281434	0.953868	3.81807	-0.106902	0.0830513	Yes	1.68066	-0.0829128	0.999994	Yes	4.09312	-0.103513	0.00121758	Yes	Yes	Yes	Yes	Yes	Yes	Yes	Yes	Yes	Yes	Yes	Yes	Yes	Yes	Yes	Yes	Yes	Yes	Yes
Q6P996	1	0.683116	0.332605	0.103038	0.057292	0.0349127	0.0687093	0.0655524	1	0.621088	0.19692	0.0691809	0.146266	0.0341874	0.0376792	0.0460315	1	0.732555	0.167637				0.0769577	0.0380535	1	0.619984	0.237667	0.0212017	0.0419328	0.0356584	0.0149346	0.0384388	1	0.579466	0.256206	0.0613343	0.110762	0.0666718	0.0307725	0.048535	1	0.586087	0.124905	0.0648116		0.0671266	0.0553208	0.0462903	45.9579	-0.110174	0.0488634	0.994747	44.914	-0.145544	0.0634568	0.988764	45.341	-0.181641	0.0579498	0.998859	45.1139	-0.130811	0.0249138	0.993692	44.9284	-0.122341	0.0585447	0.988157	44.4755	-0.189349	0.0587858	0.999144	-0.844022	-0.130811	0.961222	Yes	0.0144411	-0.145544	0.841137	Yes	-0.865499	-0.189349	0.573831	Yes	Yes	Yes	Yes	Yes	Yes	Yes	Yes	Yes	Yes	Yes	Yes	Yes	Yes	Yes	Yes	Yes	Yes	Yes
Q6P9B6	1	0.674014	0.602946						1	0.895811	0.622243	0.0113307					1	1.24425	0.701273						1	0.69246	0.529738						1	0.822924	0.56639	0.0235497					1	0.782516	0.523648	0.0667152									48.4651	-0.251962	0	0.982994	48.178	-1.19441	0	0.596653					48.0345	-0.144099	0	0.960028	47.579	-0.112134	0	0.968566				No	-0.430612	-0.251962	0.999994	Yes	-0.598988	-1.19441		No	Yes	Yes	Yes	Yes	Yes	Yes	No	Yes	Yes	Yes	Yes	Yes	No	Yes	Yes	Yes	Yes	Yes
Q6P9B9	1	0.762117	0.207741						1	0.605482	0.0742829						1	0.355591							1	0.420449	0.0632613						1	0.578654	0.0630052	0.0109458					1	0.536508																							44.3621	-0.222112	0.012673	0.999663								No				No				No	Yes	Yes	Yes	Yes	Yes	Yes	No	Yes	No	Yes	No	No	No	Yes	Yes	Yes	No	No
Q6PCB5	1	0.962722	1.37133	0.653959	0.57151	0.417814	0.251688	0.501161	1	0.799403	0.836553	0.561839	0.438686	0.314907	0.258896	0.572274	1	0.879874	0.757191	0.589306	0.394459	0.261195	0.204989	0.443349	1	0.601277	0.935384	0.569821	0.403152	0.319911	0.259756	0.449268	1	0.71233	0.857333	0.544127	0.399505	0.33019	0.253901	0.542498	1	1.03636	0.842028	0.613034	0.506126	0.321672	0.227269	0.55933	52.4773	-0.476514	0.435543	0.792694	53.8207	-0.0521409	0.366663	0.825746	52.94	-0.0566611	0.283429	0.928572	54.3037	-0.0367194	0.259007	0.716292	53.6394	-0.0446761	0.341039	0.78228	54.2737	-0.0683359	0.376549	0.888492	1.82645	-0.476514		No	-0.181278	-0.0521409		No	1.33376	-0.0683359	1	Yes	Yes	Yes	Yes	Yes	Yes	Yes	Yes	Yes	Yes	Yes	Yes	Yes	Yes	Yes	Yes	Yes	Yes	Yes
Q6PCB8	1	0.590361	0.798435	0.483233	0.407339	0.285911	0.226079	0.199878	1	0.632604	0.57366	0.486319	0.343542	0.212974	0.173651	0.143818	1	1.40383	0.820916	0.715017	0.421466	0.322401	0.230652	0.182626	1	0.851415	0.621899	0.445644	0.309073	0.22715	0.157188	0.151368	1	0.890624	0.606192	0.430552	0.329518	0.230208	0.154485	0.136284	1	0.968466	0.796351	0.580083	0.402066	0.259871	0.188222	0.190497	52.5468	-0.0348123	0.016631	0.871017	50.2191	-0.0409398	0.0471904	0.946016	54.8476	-0.0753537	0.20157	0.854814	50.7235	-0.0562803	0.125238	0.995453	50.7098	-0.0582357	0.128983	0.990189	53.5298	-0.0594365	0.149364	0.997813	-1.82334	-0.0562803	0.961222	Yes	0.490641	-0.0582357	0.999994	Yes	-1.31778	-0.0753537	0.912883	Yes	Yes	Yes	Yes	Yes	Yes	Yes	Yes	Yes	Yes	Yes	Yes	Yes	Yes	Yes	Yes	Yes	Yes	Yes
Q6PCE3	1	0.536528	0.732391	0.344	0.140268				1	0.842442	0.603113	0.400157	0.106171				1	4.30305	2.66336	1.78868					1	0.757201	0.812628	0.451183	0.106363				1	0.805597	0.91593	0.49153	0.200374				1	0.773136	0.808734	0.611847					48.856	-0.0536793	0	0.78231	49.6302	-0.0741986	0	0.98355			1.5	-0.58571	50.9909	-0.0841412	0	0.911132	52.1156	-0.0968333	0	0.922657	55.8966	-0.0330526	0	0.80087	2.13493	-0.0841412		No	2.48538	-0.0968333	0.740781	Yes				No	Yes	Yes	Yes	Yes	Yes	Yes	Yes	Yes	Yes	Yes	Yes	Yes	Yes	Yes	Yes	Yes	Yes	Yes
Q6PD62	1	0.662549	0.248112	0.0468285	0.0428245	0.0277339	0.0489844	0.0386414	1	0.498544	0.157505	0.0322498	0.0156494	0.0272875	0.012847	0.0253147	1	0.724135	0.138445	0.0247465			0.0126386	0.0149436	1	0.840207	0.250038	0.0346696	0.0243088	0.016844	0.0574374	0.0280819	1	0.706337	0.221747	0.0339172	0.0150252	0.0160288	0.0129074	0.0195576	1	0.788581	0.190068	0.029823			0.0094131	0.01189	45.3959	-0.131313	0.0335894	0.996676	44.1513	-0.155578	0.0252733	0.993615	45.2758	-0.185263	0.013853	0.999848	46.2757	-0.174699	0.0275419	0.998781	45.5463	-0.144266	0.0119677	0.998965	45.8003	-0.176571	0.0106176	0.999912	0.879794	-0.174699	1	Yes	1.39502	-0.155578	0.999994	Yes	0.524419	-0.185263	1	Yes	Yes	Yes	Yes	Yes	Yes	Yes	Yes	Yes	Yes	Yes	Yes	Yes	Yes	Yes	Yes	Yes	Yes	Yes
Q6PD74	1	0.660208	0.290886	0.0442193	0.0303656	0.00948594			1	0.520502	0.178883	0.0434266	0.0109847	0.00230841		0.00124278	1	0.789612	0.165571						1	0.692964	0.266852	0.029451	0.0109257				1	0.575085	0.207433	0.0413564	0.010488				1	0.690126	0.178455	0.0334673					45.6517	-0.116642	0.00129925	0.994318	44.3828	-0.139322	0.0119635	0.992207					45.6948	-0.128902	0	0.996459	44.7893	-0.131903	0.0131761	0.992857	45.2825	-0.156971	0.0139073	0.999033	0.0431059	-0.128902	1	Yes	0.406464	-0.139322	0.999994	Yes				No	Yes	Yes	Yes	Yes	Yes	Yes	Yes	Yes	Yes	Yes	No	Yes	Yes	Yes	Yes	Yes	Yes	Yes
Q6PFW1-7	1	0.492729	0.198739						1	0.921519	0.0535551						1	0.750635	0.293169				0.12946		1	0.454067							1	0.575998	0.161322		0.0325823				1	0.386018	1.00727														45.9509	-0.135461	0.130899	0.999262					44.5679	-0.156699	0.04307	0.99641		-0.459616	0.696644	0.241224				No				No		-0.459616		No	Yes	Yes	Yes	Yes	Yes	Yes	No	Yes	No	Yes	Yes	Yes	No	No	Yes	Yes	Yes	Yes
Q6PGN9																	1		0.657246	0.484254	0.369617	0.19387	0.217741	0.303381									1	0.77067		0.444254	0.31147	0.28818	0.324104	0.329251																	51.1785	-0.0600265	0.225413	0.97008					49.1629	-0.0630195	0.305121	0.984708								No				No				No	Yes	Yes	Yes	Yes	Yes	Yes	No	No	No	No	Yes	Yes	No	No	Yes	Yes	No	No
Q6PGP7	1	0.57548	0.207599	0.0115257	0.0414238	0.0192932			1	0.616013	0.142854	0.141911		0.131555			1	0.616386	0.13582						1	0.471783	0.140413	0.188882	0.202673	0.249094			1	0.541502	0.149812	0.10391	0.0216004	0.0768031	0.0296269		1	0.609377	0.111467		0.163581				44.7528	-0.136313	0.0196736	0.991982	44.3836	-0.305326	0.136818	0.99991					43.9732	-1.14613	0.195265	0.988786	44.3294	-0.163678	0.0580018	0.992792	44.09	-1.22426	0.137524	0.997402	-0.77966	-1.14613	1	Yes	-0.0541797	-0.305326	0.999994	Yes				No	Yes	Yes	Yes	Yes	Yes	Yes	Yes	Yes	Yes	Yes	No	Yes	Yes	Yes	Yes	Yes	Yes	Yes
Q6PHR2	1	0.543229							1	0.44436							1								1	0.272867							1	0.295685							1	0.344372																																		No				No				No	Yes	Yes	Yes	Yes	Yes	Yes	No	No	No	No	No	No	No	No	No	No	No	No
Q6PI26	1			0.12509													1																																																											No				No				No	Yes	Yes	Yes	Yes	Yes	Yes	No	No	No	No	No	No	No	No	No	No	No	No
Q6PI47																																																																												No				No				No	Yes	Yes	Yes	Yes	Yes	Yes	No	No	No	No	No	No	No	No	No	No	No	No
Q6PI48	1	0.634007	0.306316	0.0308392	0.0242419	0.00484219			1	0.609121	0.231644	0.0245016	0.0101002	0.00220469		0.00143896	1	0.83643	0.337336	0.0273891	0.00550319				1	0.894751	0.401035	0.0424554	0.00532008				1	0.760338	0.349271	0.0447694	0.00913747	0.000550082			1	0.935073	0.417263	0.0463999	0.00556358				45.559	-0.113309	0	0.989787	45.09	-0.127243	0	0.994621	46.7261	-0.149541	0	0.998482	47.3052	-0.160538	0	0.999311	46.4477	-0.124643	0	0.996641	47.5194	-0.179539	0	0.999963	1.74616	-0.160538	0.643339	Yes	1.35771	-0.127243	0.999994	Yes	0.793303	-0.179539	1	Yes	Yes	Yes	Yes	Yes	Yes	Yes	Yes	Yes	Yes	Yes	Yes	Yes	Yes	Yes	Yes	Yes	Yes	Yes
Q6PI78																																									1	1.12606				0.326555	0.289507																						58.2907	-0.222041	0.288975	0.972538				No				No				No	Yes	Yes	Yes	Yes	Yes	Yes	No	No	No	No	No	No	No	No	No	No	Yes	Yes
Q6PI98																									1	0.576545	0.456388	0.302567	0.439441	0.455475	0.5292	0.820517	1	0.0783845	0.115538	0.145323	0.177307	0.167985	0.168345	0.252445	1		0.396938	0.588967	0.604121	0.856642	1.02451	0.789011														-0.714333	0.500598	0.587493	41.4476	-1.27183	0.157904	0.97211		-0.348704	0.710031	0.223404				No				No				No	Yes	Yes	Yes	Yes	Yes	Yes	No	No	No	No	No	No	Yes	Yes	Yes	Yes	Yes	Yes
Q6PII3	1	0.790856	0.71789	0.683733	0.584859	0.513742	0.543348	0.577672	1	0.947268	1.04356	0.88999	0.765758	0.718136	0.699067	0.715495	1	0.815619	0.805381	0.622807	0.699173	0.720921	0.645453	0.625075	1	1.07583	0.867162	0.654413	0.67275	0.633138	0.617842	0.607333	1	0.925369	0.88338	0.756943	0.708097	0.649572	0.611109	0.635835	1	0.92449	0.682622	0.705028	0.627892	0.593541	0.600059	0.579798		-0.0318508	0.539094	0.933916		-0.0460182	0.711247	0.956454		-0.0320215	0.658821	0.852447		-0.107794	0.635417	0.965442		-0.0249138	0.60327	0.987219		-0.0510437	0.609311	0.953972		-0.107794		No		-0.0460182		No		-0.0510437		No	Yes	Yes	Yes	Yes	Yes	Yes	Yes	Yes	Yes	Yes	Yes	Yes	Yes	Yes	Yes	Yes	Yes	Yes
Q6PII5-2	1	0.726385	0.670019	0.321337	0.390939	0.370032	0.410224	0.160024	1	1.05896	0.412218	0.343671	0.450077	0.385887	0.391433	0.187536	1	1.13006	0.554235	0.353738	0.399378	0.403096	0.311054	0.137874	1	0.792353	0.229242	0.222783	0.38691	0.438317	0.381927	0.197386	1	0.302125	0.515633	0.401599	0.286953	0.312039	0.322253	0.164517	1		0.300225	0.141257	0.211717	0.283056	0.244101	0.121891	49.8951	-0.0542985	0.287685	0.880758	47.7958	-0.851916	0.351721	0.939802	48.0889	-0.730376	0.321028	0.923861	44.3195	-0.977689	0.309427	0.908223	41.6104	-1.01182	0.329303	0.849047	47.7239	-1.04938	0.200404	0.966446	-5.57556	-0.977689	0.497437	Yes	-6.18541	-1.01182		No	-0.365051	-1.04938		No	Yes	Yes	Yes	Yes	Yes	Yes	Yes	Yes	Yes	Yes	Yes	Yes	Yes	Yes	Yes	Yes	Yes	Yes
Q6PIJ6	1	1.18323	0.337372		0.0876876				1	1.17452	0.626521	0.16756					1	0.756288	0.170228						1	0.825541	0.36192	0.0610715	0.0573343				1	1.1855	0.426827	0.0899724					1	0.812859	0.240745						47.8495	-1.19264	0.0876876	0.959093	48.1181	-1.08308	0.16756	0.948978					46.804	-0.136077	0.0241552	0.997838	47.936	-1.18753	0.0899724	0.955314					-1.04547	-1.19264	1	Yes	-0.182128	-1.18753	0.999994	Yes				No	Yes	Yes	Yes	Yes	Yes	Yes	Yes	Yes	Yes	Yes	No	Yes	Yes	Yes	Yes	Yes	No	Yes
Q6PIU2	1	0.736325	0.654103	0.154982	0.0584573	0.0152033		0.00151584	1	0.715201	0.512663	0.154471	0.0307077	0.0128522	0.00419082	0.0021369	1	1.01162	0.662439	0.141327	0.0155071				1	0.984084	0.637987	0.177718	0.0308867	0.00642027			1	0.891546	0.625798	0.189013	0.0318773	0.00666008	0.00242421	0.00103449	1	1.03037	0.749532	0.235147	0.0268513				48.4187	-0.0940892	0	0.966244	47.3667	-0.0908419	0	0.987009	49.0174	-0.170512	0.00713902	0.998548	49.0329	-0.143649	0.00370891	0.999367	48.8848	-0.120761	0	0.998167	49.8607	-0.150817	0	0.996773	0.61423	-0.143649	1	Yes	1.51809	-0.120761	0.999994	Yes	0.843285	-0.170512	1	Yes	Yes	Yes	Yes	Yes	Yes	Yes	Yes	Yes	Yes	Yes	Yes	Yes	Yes	Yes	Yes	Yes	Yes	Yes
Q6PIW4	1	0.338866	0.0923401						1	0.630244															1	0.428093							1	0.431309	0.0695203						1	0.847038																																		No				No				No	Yes	Yes	Yes	Yes	Yes	Yes	No	Yes	No	No	No	No	No	No	No	Yes	No	No
Q6PJ69	1	0.63178	0.304646		0.043254		0.0126252		1	0.429061	0.143038	0.027778					1	1.01094	0.19852						1	0.646499	0.206897						1	0.781215	0.236367		0.0348211				1	0.690338	0.084254				0.0155074		45.6117	-0.106093	0.0178888	0.991596	43.6885	-0.207692	0.0696438	0.990687	47.732	-1.30948	0	0.999724					45.9535	-0.156785	0.0309188	0.999728	44.8954	-0.219937	0.0163939	0.999913				No	2.26502	-0.207692	0.290993	Yes	-2.83663	-1.30948	0.866673	Yes	Yes	Yes	Yes	Yes	Yes	Yes	Yes	Yes	Yes	Yes	Yes	Yes	No	Yes	Yes	Yes	Yes	Yes
Q6PJG2									1	1.02155		0.435388	0.44095	0.56029	0.387433	0.376227									1		0.582431		0.350898	0.384112	0.380894	0.286113									1					0.258557	0.377715	0.356547					48.2252	-0.731943	0.440057	0.955251					49.1757	-0.0919319	0.347404	0.98259					45.8869	-0.369433	0.33094	0.97649				No				No				No	Yes	Yes	Yes	Yes	Yes	Yes	No	No	Yes	Yes	No	No	Yes	Yes	No	No	Yes	Yes
Q6PJG6	1	0.654471	0.357355	0.0939141	0.0334554				1	0.609073	0.268041	0.0833388	0.0234295				1	0.75707	0.328207	0.0497625			0.00925104		1	0.691061	0.338086	0.0720492	0.0150613		0.0195814		1	0.645774	0.293236	0.0914101	0.0178016		0.00511661		1	0.714221	0.281809	0.0739241			0.0239015		46.0359	-0.0997994	0	0.989014	45.2667	-0.114594	0.0214735	0.991186	46.3358	-0.125471	0	0.997502	46.0823	-0.110058	0	0.994528	45.6474	-0.109379	0.003776	0.994111	45.8843	-0.125024	0.0220098	0.998126	0.0464556	-0.110058	1	Yes	0.380738	-0.114594	0.999994	Yes	-0.451432	-0.125471	0.940062	Yes	Yes	Yes	Yes	Yes	Yes	Yes	Yes	Yes	Yes	Yes	Yes	Yes	Yes	Yes	Yes	Yes	Yes	Yes
Q6PJI9	1	0.46104	0.306892	0.160624	0.243462	0.122255			1	0.889903	0.197943	0.46713	0.3545	0.0794078			1				0.357725	0.110826											1	3.87224	5.72455	1.81587	1.01677	0.490903			1	0.428565	0.435308	0.263701	0.133664	0.0875398			43.8506	-0.173054	0.200348	0.964404	44.4446	-1.02322	0.274745	0.87373									59.9913	-1.04188	0	-0.484583	45.1963	-0.0770807	0.124534	0.886694				No	15.5467	-1.04188		No				No	Yes	Yes	Yes	Yes	Yes	Yes	Yes	Yes	Yes	Yes	No	Yes	No	No	Yes	Yes	Yes	Yes
Q6PJT7	1	0.744192	0.601992	0.461836	0.38246	0.30351	0.302152	0.268996	1	0.824531	0.511833	0.354676	0.308389	0.253628	0.231945	0.206329	1	0.70099	0.483752	0.30305	0.254804	0.215668	0.181588	0.19527	1	0.922879	0.702567	0.520528	0.416057	0.352844	0.313342	0.303474	1	0.849314	0.569544	0.363869	0.266217	0.24498	0.208092	0.208933	1	0.849745	0.555935	0.353142	0.310043	0.231777	0.198562	0.214606	50.4512	-0.0489211	0.26678	0.982288	48.5142	-0.0757221	0.235267	0.993317	47.4727	-0.0723875	0.194367	0.988853	52.492	-0.0550642	0.302134	0.996968	49.1408	-0.0743463	0.211665	0.998238	49.0578	-0.0737565	0.21574	0.994524	2.0408	-0.0550642	1	Yes	0.62658	-0.0757221	0.999994	Yes	1.58509	-0.0737565	1	Yes	Yes	Yes	Yes	Yes	Yes	Yes	Yes	Yes	Yes	Yes	Yes	Yes	Yes	Yes	Yes	Yes	Yes	Yes
Q6PJW8									1	1.57859		1.02092	0.782636	0.53635	0.253452	0.334979									1		1.0971	1.05325	0.853201	0.42278	0.32159	0.317293	1	1.96458	1.51747	0.943952	0.504171	0.807847	0.604106	0.254869	1			0.521162	0.31178	0.231666	0.211308	0.160226					59.8834	-0.0879705	0.276546	0.727879					58.9892	-0.133729	0.316703	0.982999	64.0466	-0.0508051	0	0.369112	52.3099	-0.0707142	0.166824	0.998403				No	4.16321	-0.0879705		No				No	Yes	Yes	Yes	Yes	Yes	Yes	No	No	Yes	Yes	No	No	Yes	Yes	Yes	Yes	Yes	Yes
Q6PK04									1	1.83501	2.1696	0.871858	1.40153	1.23993	1.08753	1.0473	1			0.543022	1.01297	0.648825	1.10233	1.03876	1	8.27054	1.26691	1.51667	1.94433	1.8118	1.49136	1.36584									1	0.662512	0.864577	0.297693	0.469523	0.655344	0.464892	0.330048						0.574306	1.37897	0.0878344						0.760248	1.5	-0.12975					54.1145	-0.0421254	0.43261	0.584015				No				No				No	Yes	Yes	Yes	Yes	Yes	Yes	No	No	Yes	Yes	No	Yes	Yes	Yes	No	No	Yes	Yes
Q6PK18	1	0.802084	0.387501	0.0915925	0.0802098	0.032179		0.0125756	1	0.709458	0.418176	0.0821683	0.0613742	0.0312977	0.0169572	0.0085769	1	0.606926	0.354399	0.0573881	0.0189948		0.0164603		1	0.925501	0.460133	0.125582	0.064126	0.0302038	0.0152316	0.00932523	1	0.803991	0.392528	0.116175	0.02261	0.032907	0.0316596	0.0107416	1	0.406151	0.240847	0.105593	0.0344227	0.0219296			46.8903	-0.118986	0.0257154	0.997489	46.6281	-0.100059	0.00692307	0.991436	45.6762	-0.101281	0	0.981983	47.7802	-0.141097	0.0255997	0.998942	46.9689	-0.117005	0.0156941	0.998828	43.6838	-0.153682	0.0770319	0.964504	0.889935	-0.141097	1	Yes	0.34075	-0.117005	0.999994	Yes	-1.99241	-0.153682	0.0156681	Yes	Yes	Yes	Yes	Yes	Yes	Yes	Yes	Yes	Yes	Yes	Yes	Yes	Yes	Yes	Yes	Yes	Yes	Yes
Q6PKC3	1	0.900229	0.483041	0.286837	0.163237	0.2957	0.332298	0.278177	1	0.801558	0.689995	0.44421	0.132956	0.359112	0.250633	0.265214	1	0.859329		0.226589	0.280526	0.258939	0.184271	0.280595	1	0.798989	0.363826	0.274684	0.276698	0.319424	0.346212	0.299871	1	0.65641	0.375539	0.261979	0.129126	0.215301	0.202538	0.169215	1	2.02198	0.39897	0.25002	0.428497	0.41628	0.283271	0.154524	47.7646	-0.127635	0.266324	0.975342	50.1434	-0.0680223	0.237769	0.924943	44.5133	-0.786134	0.246184	0.990141	46.1087	-0.152833	0.303508	0.992772	46.0045	-0.0962099	0.183767	0.982425	47.8222	-0.909841	0.306518	0.593848	-1.65592	-0.152833	0.59579	Yes	-4.13892	-0.0962099	0.000784846	Yes	3.30889	-0.909841		No	Yes	Yes	Yes	Yes	Yes	Yes	Yes	Yes	Yes	Yes	Yes	Yes	Yes	Yes	Yes	Yes	Yes	Yes
Q6PKG0	1	0.696097	0.42148	0.187023	0.184068	0.150859	0.149084	0.141008	1	0.6284	0.285464	0.142037	0.115941	0.103252	0.0964176	0.0978981	1	0.890335	0.421518	0.11529	0.111429	0.111773	0.0964114	0.0946491	1	0.800421	0.383299	0.156236	0.128725	0.127746	0.137658	0.12484	1	0.769805	0.379923	0.143657	0.114214	0.107693	0.101688	0.111083	1	0.964387	0.436927	0.180625	0.149301	0.112023	0.115498	0.101476	46.5564	-0.0921918	0.14373	0.991801	45.3231	-0.116656	0.103344	0.995306	47.3509	-0.147195	0.0963375	0.998783	46.7631	-0.120281	0.123544	0.998811	46.634	-0.113614	0.100738	0.998279	47.6561	-0.17306	0.124411	0.997795	0.206617	-0.120281	1	Yes	1.31087	-0.116656	0.999994	Yes	0.305258	-0.17306	1	Yes	Yes	Yes	Yes	Yes	Yes	Yes	Yes	Yes	Yes	Yes	Yes	Yes	Yes	Yes	Yes	Yes	Yes	Yes
Q6PL18	1	0.531721	0.127924	0.0394832	0.0930505	0.1052	0.162297	0.257356	1	0.325245	0.0643514	0.0272446		0.0282019	0.077963	0.0657543	1	0.383264	0.133403				0.0360658	0.0856861	1	0.525445	0.0842271		0.0475353	0.0864397	0.0775051	0.201239	1	0.364719	0.105421				0.0582953	0.116076	1	0.576597	0.134313			0.0448535	0.0737233	0.144905	44.0261	-1.23539	0.130885	0.963018	43.4612	-0.354885	0.052305	0.997152	43.5047	-0.24498	0.0807233	0.993407	44.02	-1.27991	0.0993893	0.981541	43.5445	-0.325381	0.0924258	0.997003	44.3881	-0.203983	0.0898828	0.992335	-0.00605535	-1.27991	1	Yes	0.0832986	-0.354885	0.999994	Yes	0.883483	-0.24498	0.932885	Yes	Yes	Yes	Yes	Yes	Yes	Yes	Yes	Yes	Yes	Yes	Yes	Yes	Yes	Yes	Yes	Yes	Yes	Yes
Q6PL24	1	0.712089	0.394292	0.0376189	0.028574		0.00759677	0.0137063	1	0.53739	0.190542	0.0695091	0.0266965	0.00994029	0.00314184	0.0110966	1	0.80839	0.201894	0.0134012	0.0332959				1	0.790253	0.303785	0.0710227	0.0242148		0.00758783	0.0122304	1	0.684654	0.179474	0.0482159	0.0198863			0.0067839	1	0.776996	0.184697	0.023467					46.4256	-0.110503	0	0.989347	44.5266	-0.133207	0.0190367	0.992434	45.9254	-0.180693	0.0145376	0.99913	46.3775	-0.135216	0.0103679	0.999649	45.2675	-0.153772	0.0156115	0.999108	45.7372	-0.174442	0.00325345	0.999834	-0.0480696	-0.135216	1	Yes	0.740951	-0.153772	0.999994	Yes	-0.188274	-0.180693	1	Yes	Yes	Yes	Yes	Yes	Yes	Yes	Yes	Yes	Yes	Yes	Yes	Yes	Yes	Yes	Yes	Yes	Yes	Yes
Q6PML9	1	0.482751						0.0350067	1	0.573951							1								1	0.409324							1	0.323516							1	0.44675																																		No				No				No	Yes	Yes	Yes	Yes	Yes	Yes	No	Yes	No	No	No	No	No	No	No	No	No	No
Q6QNY0	1	0.738075	0.86266	0.760716	0.429483	0.355606	0.308754	0.302383	1	0.780444	0.658394	0.582372	0.343783	0.231675	0.219237	0.189176	1	1.1309	1.01957	0.761191	0.484236	0.225164	0.212682	0.181719	1	0.912581	0.864961	0.680485	0.427279	0.276361	0.226702	0.23888	1	0.959682	0.871277	0.689687	0.361061	0.264017	0.226957	0.196953	1	1.14638	0.989488	0.789772	0.439162	0.250148	0.188531	0.186642	56.2747	-0.0372179	0.143148	0.89704	52.2041	-0.0437941	0.0943565	0.975458	55.4193	-0.0924655	0.176738	0.978621	54.647	-0.0609808	0.18627	0.992852	54.1445	-0.0746327	0.187623	0.995785	55.2265	-0.0988236	0.181308	0.980104	-1.62772	-0.0609808	0.987457	Yes	1.94039	-0.0746327	0.999994	Yes	-0.192793	-0.0988236	1	Yes	Yes	Yes	Yes	Yes	Yes	Yes	Yes	Yes	Yes	Yes	Yes	Yes	Yes	Yes	Yes	Yes	Yes	Yes
Q6QNY1									1	1.01128	1.37221	0.564107	0.415512	0.457934	0.632839	0.696493	1				0.115297	0.273514	0.335746	0.666511	1				0.127144	0.0999373	0.0984654	0.166915									1		0.886798		0.206653	0.929274	0.760697	0.762924						-0.547692	0.550694	0.746468	44.7993	-0.439398	0.347767	0.678449	54.921	-1.0006	0.121773	0.995054						-0.306133	0.664887	0.268867				No				No		-0.439398		No	Yes	Yes	Yes	Yes	Yes	Yes	No	No	Yes	Yes	Yes	Yes	Yes	Yes	No	No	Yes	Yes
Q6R327									1	0.468432				0.0499721	0.0199887	0.0133155	1																1							0.0342737	1	0.485091											43.9661	-0.935829	0.0277588	0.998971																				No				No				No	Yes	Yes	Yes	Yes	Yes	Yes	No	No	Yes	Yes	No	No	No	No	No	No	No	No
Q6RFH5	1	0.589849	0.536434		0.194017	0.132528	0.111187	0.0999589	1	1.07475	0.0376479		0.267224	0.0950602	0.0757738	0.0871291	1			0.247282	0.135952		0.121725	0.122076	1	0.780424	0.349504		0.0788274	0.0758636	0.0712149	0.0739601	1	0.715203	0.516395	0.214496	0.070899	0.0974364	0.0792758	0.0642441	1	0.750426		0.418548		0.103719	0.0797126	0.0705401	47.5343	-0.0599787	0.0770505	0.958019	45.9677	-1.20791	0.112564	0.970208	49.6857	-0.153113	0.121718	1	46.5479	-0.120339	0.0703422	0.999337	47.5328	-0.0816531	0.0497196	0.98643	49.7713	-0.056259	0.00040467	0.987354	-0.986413	-0.120339	0.875407	Yes	1.5651	-1.20791	0.999994	Yes	0.0856589	-0.153113	1	Yes	Yes	Yes	Yes	Yes	Yes	Yes	Yes	Yes	Yes	Yes	Yes	Yes	Yes	Yes	Yes	Yes	Yes	Yes
Q6RW13	1	0.802141	0.656431	0.324154	0.275029	0.165965	0.115685	0.0917649	1	0.516122	0.537868	0.24799	0.182563	0.134794	0.101028	0.0707259	1	1.20076	0.625303	0.370289	0.21628	0.109608	0.0942457	0.0588044	1	0.816164	0.389585	0.334663	0.19829	0.129154	0.0942534	0.0813235	1	0.451129	0.27359	0.254953	0.137148	0.124654	0.0538414	0.0511708	1	0.912357	0.306715	0.269005	0.214159	0.104069	0.091496	0.0617313	49.8278	-0.0636154	0.0817945	0.98765	46.8964	-0.0604484	0.0655974	0.92768	50.1498	-0.106942	0.100623	0.944413	47.6676	-0.0807706	0.108503	0.976862	44.1045	-0.124744	0.126558	0.94353	46.7705	-0.171827	0.14117	0.970411	-2.1602	-0.0807706	0.783539	Yes	-2.79186	-0.124744	2.38702e-06	Yes	-3.3793	-0.171827	4.10989e-06	Yes	Yes	Yes	Yes	Yes	Yes	Yes	Yes	Yes	Yes	Yes	Yes	Yes	Yes	Yes	Yes	Yes	Yes	Yes
Q6SPF0	1	1.07361	0.332195	0.363615	0.452758	0.296547	0.322776	0.405589	1	0.530922	0.243724	0.147521	0.121536	0.1571	0.166145	0.243828	1	0.424398				0.177106	0.188943	0.212989	1	0.560229	0.216097	0.192208	0.177179	0.174495	0.228265	0.204386	1	0.551063	0.270888	0.16181	0.153327	0.127093	0.174925	0.189305	1	0.364759		0.0914335	0.0537731	0.0799079	0.114686	0.120351	46.2414	-0.866516	0.362244	0.968279	44.252	-0.168259	0.172878	0.982529	43.8911	-0.791413	0.193012	0.998635	44.292	-0.218957	0.196531	0.996582	44.5233	-0.140772	0.165555	0.989719	43.8297	-0.861404	0.0920304	0.995835	-1.94937	-0.866516		No	0.271346	-0.168259	0.999994	Yes	-0.0614405	-0.861404	1	Yes	Yes	Yes	Yes	Yes	Yes	Yes	Yes	Yes	Yes	Yes	Yes	Yes	Yes	Yes	Yes	Yes	Yes	Yes
Q6T4P5	1	0.860884	0.503192	0.381966	0.476924	0.451685	0.355878	0.354017	1	0.673325	0.275163	0.244933	0.182884	0.19227	0.186529	0.197124	1	1.01054	0.883296	0.252725	0.187782	0.246666	0.240943	0.242348	1	0.374025	0.300969	0.272336	0.329652	0.265133	0.260555	0.282743	1	0.681615	0.459294	0.290833	0.239568	0.182168	0.190407	0.171222	1	0.682687	0.560403	0.410074	0.282305	0.224603	0.191436	0.195835	47.9822	-0.108585	0.402456	0.968459	45.2861	-0.141496	0.198384	0.996298	49.7035	-0.260436	0.22963	0.997562	43.4309	-0.359446	0.285212	0.992288	47.11	-0.0749442	0.181384	0.987764	49.0085	-0.0533462	0.168325	0.975472	-4.55132	-0.359446		No	1.82387	-0.141496	0.745481	Yes	-0.695004	-0.260436	1	Yes	Yes	Yes	Yes	Yes	Yes	Yes	Yes	Yes	Yes	Yes	Yes	Yes	Yes	Yes	Yes	Yes	Yes	Yes
Q6U841	1	0.955364	0.485729						1	0.803437		0.041352					1								1	1.06582							1	0.766421							1	0.616156																																		No				No				No	Yes	Yes	Yes	Yes	Yes	Yes	No	Yes	No	Yes	No	No	No	No	No	No	No	No
Q6UB28	1	0.629285	0.621804	0.492856					1	0.214484	0.308271		0.0450873				1	0.82536	0.730226	0.414979					1	0.715634	0.658449	0.385648	0.225518	0.0775944	0.0504869		1	1.28846	0.656723	0.171256	0.271341				1	0.504317	1.00649	0.131539						-0.157967	0.556509	0.942269	42.8323	-0.474128	0.176626	0.934478	50.9217	-0.0642132	0	0.964206	49.7075	-0.0599258	0	0.974783	48.1582	-1.01304	0.221299	0.901867	49.692	-0.0706935	0	0.400167		-0.157967		No	5.32599	-1.01304	0.0725077	Yes	-1.22972	-0.0706935		No	Yes	Yes	Yes	Yes	Yes	Yes	Yes	Yes	Yes	Yes	Yes	Yes	Yes	Yes	Yes	Yes	Yes	Yes
Q6UB35	1	0.472785	0.135852	0.0132485	0.0121208	0.0102232			1	0.434422	0.072183	0.00854065	0.00338719	0.00257265			1	0.54188	0.0963706	0.00747146					1	0.524509	0.0877259	0.00748741					1	0.493625	0.093627	0.0156924	0.00309974		0.000998162	0.000364213	1	0.593198	0.0969679	0.00717996			0.00254014		43.9621	-0.169512	0.0201589	0.993134	43.7257	-0.219782	0.0128014	0.997679	44.2586	-0.188562	0.0147926	0.997979	44.1541	-0.19745	0.0172846	0.998107	44.023	-0.186597	0.00829669	0.997541	44.5324	-0.185331	0.00418057	0.999119	0.192017	-0.19745	1	Yes	0.297299	-0.219782	0.999994	Yes	0.273807	-0.188562	1	Yes	Yes	Yes	Yes	Yes	Yes	Yes	Yes	Yes	Yes	Yes	Yes	Yes	Yes	Yes	Yes	Yes	Yes	Yes
Q6UB98	1		10.7228		2.94505	0.352574	0.133328	0.547795																																									59.3184	-0.698115	0.340493	-0.171394																								No				No				No	Yes	Yes	Yes	Yes	Yes	Yes	Yes	Yes	No	No	No	No	No	No	No	No	No	No
Q6UB99									1	1.97174	1.20078	1.24023	0.723734	0.831285	0.692854	0.785544									1		0.560118	0.498892	0.481117	0.301788	0.458598	0.545003									1				0.541771	1.16046	0.780277	0.70159						-0.118965	0.75601	0.163909					49.9938	-0.0803597	0.450612	0.881849												No				No				No	Yes	Yes	Yes	Yes	Yes	Yes	No	No	Yes	Yes	No	No	Yes	Yes	No	No	No	Yes
Q6ULP2	1	0.761631	0.525888	0.459817	0.420856	0.322414	0.390956	0.377755	1	0.878994	0.560953	0.431382	0.443517	0.388196	0.316201	0.332951	1	0.319965	0.230994	0.215395	0.258476	0.244436	0.17418	0.196992	1	0.510815	0.556203	0.35343	0.33244	0.343303	0.380096	0.361885	1	0.748586	0.458121	0.406276	0.352554	0.33611	0.305558	0.340272	1	0.780775	0.498059	0.442847	0.465676	0.325861	0.338324	0.304137	48.8244	-0.0682176	0.378449	0.978729	49.4801	-0.077056	0.364404	0.980612	43.3375	-0.405158	0.220063	0.99079	44.238	-0.162051	0.385406	0.903152	47.3237	-0.0864417	0.33895	0.990689	48.7002	-0.0685511	0.353039	0.960082	-4.58637	-0.162051		No	-2.15641	-0.0864417		No	5.3627	-0.405158	2.27159e-10	Yes	Yes	Yes	Yes	Yes	Yes	Yes	Yes	Yes	Yes	Yes	Yes	Yes	Yes	Yes	Yes	Yes	Yes	Yes
Q6UN15	1	0.665123	0.575873	0.423381	0.487373	0.4606	0.437127	0.371419	1	0.613647	0.387556	0.359891	0.405113	0.428954	0.371724	0.32535	1	0.745854	0.483934	0.425627	0.478548	0.463563	0.364397	0.315697	1	0.874633	0.604767	0.494655	0.53722	0.562898	0.500377	0.432441	1	0.763846	0.503244	0.431103	0.45459	0.50771	0.421043	0.37346	1	0.944051	0.523475	0.452465	0.538592	0.534736	0.41036	0.346607	48.5142	-0.0712059	0.43843	0.939015	44.7276	-0.203739	0.379178	0.981634	47.5147	-0.0901785	0.406383	0.947648		-0.0797961	0.502891	0.964418	47.819	-0.0956694	0.437135	0.968603	48.5101	-0.139938	0.456056	0.934561		-0.0797961		No	3.09142	-0.203739		No	0.995414	-0.139938		No	Yes	Yes	Yes	Yes	Yes	Yes	Yes	Yes	Yes	Yes	Yes	Yes	Yes	Yes	Yes	Yes	Yes	Yes
Q6UUV9-3	1	0.496612	0.58347	0.419483	0.296008	0.381539	0.119022	0.144842	1	0.612741	0.427394	0.37933	0.388957	0.228616	0.167949	0.162115	1	0.669392	0.530917	0.431155	0.469408	0.370081	0.324762	0.138674	1	0.914208	0.529174	0.35535	0.28133	0.351987	0.210021	0.154773	1	0.95211	0.837803	0.340183	0.471429	0.467712	0.254787	0.292866	1	0.884179	0.757428	0.516252	0.305723	0.29912	0.171556	0.206928	49.0714	-0.0393257	0.0878366	0.83	47.3691	-0.0584138	0.20335	0.920472	50.5371	-0.0392695	0.212123	0.88471	48.7335	-0.0921399	0.244305	0.968108	48.4596	-0.822842	0.365395	0.935313	52.1846	-0.0594429	0.169935	0.990838	-0.33796	-0.0921399	1	Yes	1.09058	-0.822842	0.999994	Yes	1.64749	-0.0594429	1	Yes	Yes	Yes	Yes	Yes	Yes	Yes	Yes	Yes	Yes	Yes	Yes	Yes	Yes	Yes	Yes	Yes	Yes	Yes
Q6UVJ0	1	0.896385	0.308893	0.130014				0.0219017	1	0.809039	0.233068	0.0333256			0.0160377	0.0180502	1	0.609384							1	0.752898	0.235366			0.0238367	0.0231617	0.0168891	1	0.553744	0.196662	0.05173	0.0584617			0.0230335	1	0.632825	0.136981	0.0778717				0.00413033	46.8042	-0.168308	0.0566081	0.995812	46.0818	-0.167148	0.0140382	0.99982					45.8356	-0.148359	0.0210489	0.999602	44.5634	-0.140069	0.0426457	0.993261	44.82	-0.168443	0.0340587	0.996634	-0.968647	-0.168308	0.794486	Yes	-1.51831	-0.167148	0.00413165	Yes				No	Yes	Yes	Yes	Yes	Yes	Yes	Yes	Yes	Yes	Yes	No	No	Yes	Yes	Yes	Yes	Yes	Yes
Q6UW02	1	0.78792	0.457698	0.03758	0.0242247	0.0108297			1	0.613266	0.381667	0.0510388	0.0165518	0.00751692	0.00179634		1	1.02366	0.546317	0.0597623					1	1.03406	0.566031	0.0694651	0.0220172	0.00309308	0.0022524	0.00915808	1	0.821618	0.527497	0.0808892	0.0245884	0.00573556	0.00260532	0.0013194	1	0.937938	0.565723	0.0626017	0.00784094				47.1635	-0.120819	0	0.988602	45.829	-0.100143	0	0.980384	48.0388	-1.19568	0.0597623	0.999098	48.3129	-0.228231	0.0123822	0.998115	47.8051	-0.121238	0	0.992411	48.3176	-0.181209	0	0.998595	1.14943	-0.228231	1	Yes	1.9761	-0.121238	0.923955	Yes	0.278856	-1.19568	1	Yes	Yes	Yes	Yes	Yes	Yes	Yes	Yes	Yes	Yes	Yes	Yes	Yes	Yes	Yes	Yes	Yes	Yes	Yes
Q6UW56	1	0.848239	0.849836	0.55368	0.382302	0.233535	0.0889424	0.0329609	1	0.555367	0.568215	0.378694	0.31121	0.174283	0.0869429	0.0242755	1	0.987076	0.662576	0.54692	0.35176	0.271685	0.10126	0.0342879	1	1.17831	0.88605	0.661649	0.510387	0.32032	0.161647	0.0526507	1	0.758066	0.532726	0.393778	0.251014	0.172411	0.0744103	0.0141825	1	1.85822	1.4483	0.919575	0.648014	0.371257	0.161562	0.0328263	53.4112	-0.0585809	0	0.985795	48.7305	-0.0462953	0	0.925463	52.7614	-0.0541242	0	0.976769	55.8992	-0.0611649	0	0.957307	49.4381	-0.0542949	0	0.98471	58.1289	-0.0980796	0.0413229	0.659657	2.48807	-0.0611649	1	Yes	0.707587	-0.0542949	0.999994	Yes	5.36757	-0.0980796		No	Yes	Yes	Yes	Yes	Yes	Yes	Yes	Yes	Yes	Yes	Yes	Yes	Yes	Yes	Yes	Yes	Yes	Yes
Q6UW63									1	0.941088	0.175041						1	3.26561							1	0.468856	0.257812						1	0.61781	0.311894						1	1.8781																																		No				No				No	Yes	Yes	Yes	Yes	Yes	Yes	No	No	No	Yes	No	No	No	Yes	No	Yes	No	No
Q6UW68	1	0.792992	0.843572	0.660855	0.607992	0.368053	0.0327444	0.00828236	1	0.720176	0.722389	0.62835	0.549808	0.346754	0.0329289	0.00997783	1	1.25998	1.1271	1.00752	0.711567	0.519636	0.108621	0.0138744	1	0.995587	0.867227	0.758219	0.568649	0.382849	0.0676063	0.0143357	1	0.935578	0.836183	0.727297	0.538529	0.413225	0.0590302	0.0120112	1	1.00374	0.881205	0.790979	0.536416	0.412034	0.0872713	0.00508404	55.6914	-0.0559292	0	0.916519	53.8819	-0.045252	0	0.88912	59.3533	-0.0981773	0	0.931377	56.5986	-0.0666097	0	0.977803	56.1579	-0.0599923	0	0.962877	56.7682	-0.0670674	0	0.977583	0.907126	-0.0666097	1	Yes	2.27599	-0.0599923	0.999994	Yes	-2.58504	-0.0981773	0.0949978	Yes	Yes	Yes	Yes	Yes	Yes	Yes	Yes	Yes	Yes	Yes	Yes	Yes	Yes	Yes	Yes	Yes	Yes	Yes
Q6UWD8	1	0.507017	0.234496	0.207585	0.13014	0.0854134	0.0471806	0.0353422	1	0.655675	0.284702	0.0671429	0.0626264	0.0607712	0.0270532	0.0344752	1	0.501382					0.0556934		1	1.04997		0.301926	0.116654	0.0602202	0.0620165	0.0882942	1	0.771899	0.607185				0.0841196	0.0643407	1	0.629991	0.458521					0.0264945	44.4352	-0.121613	0.0954896	0.968877	45.5468	-0.118429	0.0384552	0.994981					50.7532	-0.181548	0.0759054	0.996746	49.5035	-0.0614294	0.0310489	0.992533	46.8607	-0.0737507	0.0206266	0.969089	6.318	-0.181548	8.14523e-13	Yes	3.9567	-0.118429	0.00133723	Yes				No	Yes	Yes	Yes	Yes	Yes	Yes	Yes	Yes	Yes	Yes	No	Yes	Yes	Yes	Yes	Yes	Yes	Yes
Q6UWE0	1	0.913921	0.808741	0.164296	0.0214233				1	1.00564	0.71039	0.204665	0.00963456		0.0245261		1	0.902015	0.837525	0.151617					1	0.883003	0.795479	0.235543					1	0.914031	0.754002	0.205738	0.0490037				1	1.00506	0.756821	0.225298					49.784	-0.188277	0.00253986	0.992332	49.4966	-0.15316	0.0072444	0.99824	49.8602	-0.207038	0	0.980244	50.0163	-0.146984	0	0.969841	49.7005	-0.146972	0.00669558	0.993856	48.2863	-0.933359	0.225298	0.999936	0.23228	-0.188277	1	Yes	0.203927	-0.15316	0.999994	Yes	-1.57384	-0.933359	1	Yes	Yes	Yes	Yes	Yes	Yes	Yes	Yes	Yes	Yes	Yes	Yes	Yes	Yes	Yes	Yes	Yes	Yes	Yes
Q6UWL2																																																																												No				No				No	Yes	Yes	Yes	Yes	Yes	Yes	No	No	No	No	No	No	No	No	No	No	No	No
Q6UWP7	1	0.761405	0.65377	0.0749546	0.0240722				1	0.735071	0.526085	0.0910043		0.00464184			1	1.2791	0.679638	0.151831					1	0.956976	0.601982	0.114762					1	0.924053	0.640891	0.155461					1	1.04434	0.826399	0.18282					48.4159	-0.12099	0	0.943634	47.4068	-0.0985863	0	0.974028	48.1658	-1.10093	0.151831	0.889057	48.6255	-0.16056	0	0.999895	48.9272	-0.139921	0	0.997204	48.3456	-1.04016	0.18282	0.995869	0.209564	-0.16056	1	Yes	1.5204	-0.139921	0.999994	Yes	0.179774	-1.10093	1	Yes	Yes	Yes	Yes	Yes	Yes	Yes	Yes	Yes	Yes	Yes	Yes	Yes	Yes	Yes	Yes	Yes	Yes	Yes
Q6UWU4	1	0.584282	0.355647						1	1.14557	0.330157	0.0599792					1		0.475713						1	0.48865	0.379761						1	0.699951	0.539374	0.0680548					1	0.50721	0.21941										47.849	-1.21895	0.0599792	0.974079									47.2469	-0.0948615	0	0.933321								No	-0.602081	-1.21895	0.999994	Yes				No	Yes	Yes	Yes	Yes	Yes	Yes	No	Yes	Yes	Yes	No	No	No	Yes	Yes	Yes	No	Yes
Q6UWW8	1	0.839846	0.996543	0.22094					1	0.961381	0.759388	0.208831					1	1.10817	0.927478	0.162464					1	0.891969	0.827394	0.199492					1	1.07766	0.917404	0.236673					1	0.909838	0.765287	0.260584					51.2199	-0.410236	0	0.937508	49.7648	-0.15451	0	0.998846	48.6525	-0.873709	0.162462	0.979019	50.0156	-0.178021	0	0.973811	48.6016	-0.866783	0.236672	0.986537	50.0021	-0.129654	0	0.986979	-1.20434	-0.410236	1	Yes	-1.16318	-0.866783	0.83979	Yes	1.34952	-0.873709	0.987568	Yes	Yes	Yes	Yes	Yes	Yes	Yes	Yes	Yes	Yes	Yes	Yes	Yes	Yes	Yes	Yes	Yes	Yes	Yes
Q6UWZ7	1	0.982262	1.45159	1.31671	0.752315	0.448441											1		0.664481	0.914887	0.469684	0.171897			1		0.792906	0.878944	1.13471	0.341817			1	0.974948	1.31907	0.749213	0.924812	0.360336			1		0.765301	0.452568	0.641695	0.211174			56.5598	-0.615116	0.448441	0.545255					55.6478	-0.0771269	0	0.781246					59.1485	-0.164356	0	0.675748	54.3097	-0.0411034	0	0.795676				No				No	-1.33813	-0.0771269		No	Yes	Yes	Yes	Yes	Yes	Yes	Yes	Yes	No	No	Yes	Yes	No	Yes	Yes	Yes	Yes	Yes
Q6UX04	1	0.951809	0.635318	0.476217	0.424828	0.373232	0.401495	0.433138	1	0.711379	0.39321	0.323249	0.290797	0.276539	0.270923	0.290496	1	0.995553	0.517706	0.275924	0.300397	0.245115	0.240345	0.253258	1	1.01203	0.585574	0.396732	0.361678	0.356038	0.36143	0.253334	1	0.960369	0.457803	0.334852	0.288697	0.286715	0.28985	0.287839	1	0.858998	0.493561	0.340865	0.239352	0.250572	0.250087	0.283779	50.366	-0.0890635	0.409988	0.993276	46.2269	-0.105909	0.286262	0.996477	48.0986	-0.214218	0.261698	0.996926	48.6879	-0.163411	0.34284	0.981951	47.6827	-0.165416	0.295302	0.998153	48.0293	-0.0974168	0.257089	0.995532	-1.67806	-0.163411		No	1.45574	-0.165416	0.999994	Yes	-0.0693414	-0.214218	1	Yes	Yes	Yes	Yes	Yes	Yes	Yes	Yes	Yes	Yes	Yes	Yes	Yes	Yes	Yes	Yes	Yes	Yes	Yes
Q6UX53	1	0.475882							1	0.528652	0.11594						1	0.759135							1	0.452858	0.143997	0.0183042	0.0126389				1	0.504569	0.172413	0.0237761					1	0.603916	0.107767																		43.8444	-0.175347	0.0335215	0.990455	44.1672	-0.158617	0.0482201	0.988926								No				No				No	Yes	Yes	Yes	Yes	Yes	Yes	No	No	No	Yes	No	No	Yes	Yes	Yes	Yes	No	Yes
Q6UXD5-3	1	0.843709	0.661201	0.610675	0.410262	0.554714	0.498114	0.577387	1	1.3585	0.763366	1.07087	0.914945	0.836909	0.823565	0.940611	1		0.568248	0.270256	0.520975	0.598716	0.50089	0.433109	1	1.36001	0.923822	0.699091	0.686813	0.644273	0.625029	0.657536	1	0.947076	0.40691	0.609889	0.540486	0.400147	0.436451	0.470909	1	1.23831	0.735971	0.435792	0.373681	0.373482	0.425524	0.407467		-0.0535385	0.517588	0.911166		-0.148757	0.867028	0.200773	48.2376	-0.700939	0.464789	0.795942		-0.0818529	0.654922	0.713347	44.9414	-0.735859	0.477465	0.915525	48.7535	-0.375459	0.403173	0.922759		-0.0818529		No		-0.735859		No	0.515843	-0.700939		No	Yes	Yes	Yes	Yes	Yes	Yes	Yes	Yes	Yes	Yes	Yes	Yes	Yes	Yes	Yes	Yes	Yes	Yes
Q6UXH1	1	0.382401	0.470641	0.665399	0.432747	0.342811	0.380312	0.29938	1	0.702857	0.801757	0.791097	0.660514	0.556293	0.458835	0.43656	1	1.12733	2.45234	1.64452	2.40508	1.9175	1.45024	1.19912	1	0.607294	0.959171	1.01231	0.93335	0.607348	0.629152	0.595609	1	0.572876	0.663402	0.589746	0.650596	0.572659	0.435793	0.384626	1	0.636294	0.6484	0.49287	0.597449	0.426968	0.335507	0.381474	41.7145	-0.868427	0.424813	0.770385	63.6847	-0.0196129	0	0.843559		0.707235	1.5	0.0944276		-0.0175168	0	0.350007	60.3877	-0.0201951	0.274557	0.669335	53.5634	-0.0340337	0.359441	0.831583		-0.868427		No	-3.29694	-0.0201951		No		-0.0340337		No	Yes	Yes	Yes	Yes	Yes	Yes	Yes	Yes	Yes	Yes	Yes	Yes	Yes	Yes	Yes	Yes	Yes	Yes
Q6UXN9	1	0.762853	0.677077	0.490253	0.3496	0.119146	0.00816131	0.00233286	1	0.725996	0.555258	0.467234	0.326358	0.10583	0.0063902	0.00286683	1	0.789214	0.638064	0.464894	0.321568	0.100987	0.00291737	0.00662152	1	0.98551	0.70315	0.590576	0.410121	0.123858	0.0078932	0.00842349	1	0.883053	0.730111	0.528787	0.34274	0.124682	0.00703975	0.00296635	1	0.991506	0.801237	0.563963	0.379887	0.112487	0.00584103	0.00620634	51.1106	-0.0570105	0	0.96817	49.8569	-0.0541093	0	0.958986	50.6688	-0.058972	0	0.976764	52.9347	-0.0663203	0	0.974088	52.1189	-0.0654403	0	0.987562	53.0695	-0.0747368	0	0.98952	1.82407	-0.0663203	1	Yes	2.26208	-0.0654403	0.999994	Yes	2.40069	-0.0747368	0.680563	Yes	Yes	Yes	Yes	Yes	Yes	Yes	Yes	Yes	Yes	Yes	Yes	Yes	Yes	Yes	Yes	Yes	Yes	Yes
Q6UXV4	1	0.602526	0.22786	0.0629907	0.0436335	0.0401811		0.0124371	1	0.602497	0.180946	0.0658498					1	0.470999	0.0919975						1	0.557045	0.260075	0.0679817		0.0453815			1	0.43858	0.208776	0.0296624	0.0173353		0.00802075		1	0.697007	0.308122						45.0085	-0.127461	0.0304332	0.994924	44.7312	-0.155283	0.0647949	0.997052					44.8321	-0.119934	0.049355	0.986051	43.9229	-0.143356	0.0305642	0.97771					-0.176397	-0.127461	1	Yes	-0.808319	-0.155283	0.202377	Yes				No	Yes	Yes	Yes	Yes	Yes	Yes	Yes	Yes	Yes	Yes	No	Yes	Yes	Yes	Yes	Yes	No	Yes
Q6V1X1	1	0.908535	0.722347	0.534328	0.0930837	0.0174433			1	0.910923	0.734965	0.602766	0.0895187				1	0.954305	0.928171	0.618721	0.0338345				1	0.936101	0.822769	0.62812	0.0914754				1	1.03381	0.826675	0.655751	0.107455				1	0.88472	0.764379	0.61462	0.0401366				51.2315	-0.0914807	0	0.972204	51.7612	-0.0893164	0	0.930858	52.5072	-0.222994	0	0.990898	52.4773	-0.126196	0	0.958356	52.7486	-0.136681	0	0.963213	51.9138	-0.106651	0	0.912235	1.24581	-0.126196	0.987551	Yes	0.987352	-0.136681	0.999994	Yes	-0.593385	-0.222994	0.962589	Yes	Yes	Yes	Yes	Yes	Yes	Yes	Yes	Yes	Yes	Yes	Yes	Yes	Yes	Yes	Yes	Yes	Yes	Yes
Q6VMQ6	1	0.912576	0.688176	0.203964	0.158712	0.0672667	0.0554613	0.0672415	1	0.788834	0.576388	0.146688	0.0918752	0.056579	0.0409825	0.0421151	1	0.773756	0.473139	0.107255	0.0637562	0.0387868	0.0251682	0.0366483	1	0.942893	0.722377	0.109643	0.104332	0.0467362	0.0674187	0.0571905	1	0.90136	0.494796	0.171925	0.0774652	0.0629745	0.0293956	0.0437314	1	0.936878	0.614602	0.164699	0.070258	0.045065	0.0323383	0.0473372	49.3256	-0.124726	0.0695107	0.993709	48.1062	-0.0972665	0.0280117	0.987809	47.2912	-0.104011	0.0197059	0.993644	49.0165	-0.223237	0.0661675	0.996466	48.0107	-0.120662	0.0444579	0.999422	48.7766	-0.139087	0.0397953	0.999547	-0.309062	-0.223237	1	Yes	-0.0954756	-0.120662	0.548255	Yes	1.48546	-0.139087	0.569368	Yes	Yes	Yes	Yes	Yes	Yes	Yes	Yes	Yes	Yes	Yes	Yes	Yes	Yes	Yes	Yes	Yes	Yes	Yes
Q6VN20	1	0.957032	0.615512	0.157855	0.0945284	0.0109442			1	0.750755	0.291653	0.0810938					1	0.80225	0.337694	0.113502					1	0.9312	0.429007	0.0684193					1	0.862316	0.377302	0.0683355	0.025451				1	0.795196	0.308331	0.0891088					48.7982	-0.143084	0.0354005	0.997662	46.1086	-0.129504	0.0285566	0.998688	46.573	-0.12962	0.0583734	0.999407	47.5695	-0.168728	0.0100184	0.999991	47.0687	-0.143079	0.00611957	0.999722	46.3881	-0.136275	0.0395125	0.999477	-1.22875	-0.168728	0.600141	Yes	0.960102	-0.143079	0.999994	Yes	-0.184926	-0.136275	0.995457	Yes	Yes	Yes	Yes	Yes	Yes	Yes	Yes	Yes	Yes	Yes	Yes	Yes	Yes	Yes	Yes	Yes	Yes	Yes
Q6VY07									1	0.731788	0.543524	0.390346	0.186381				1	0.829412	0.859463						1	0.75926	1.41119	0.930335	0.307939				1	0.648372	0.374497	0.297024	0.192635				1			0.500543									48.9467	-0.059096	0.0411351	0.973583		-0.234954	0.844438	0.972774	52.7008	-0.772872	0.307939	0.645764	45.8435	-0.0993961	0.229342	0.983163								No	-3.10312	-0.0993961	0.00074203	Yes				No	Yes	Yes	Yes	Yes	Yes	Yes	No	No	Yes	Yes	Yes	Yes	Yes	Yes	Yes	Yes	No	No
Q6W2J9	1	1.07781	0.684299	0.587863	0.567396	0.380717	0.462719	0.530468	1	0.941777	1.12721	0.528781	0.56548	0.479303	0.514738	0.639267	1					0.191992	0.162456	0.218511	1	0.853532	0.657606	0.398527	0.419596	0.428985	0.446321	0.509313	1	0.622176	0.591859	0.357867	0.210861	0.311957	0.401327	0.43165	1		1.15428	0.615157	0.22154	0.507869	0.322328	0.423808		-0.232912	0.505724	0.920848		-0.5667	0.545503	0.925314	58.6044	-0.865043	0.190483	0.99681	50.7038	-0.0749248	0.437058	0.958157	47.4507	-0.0697511	0.343102	0.860264	52.1866	-0.759956	0.368886	0.9037		-0.232912		No		-0.5667		No	-6.41777	-0.865043	0.056742	Yes	Yes	Yes	Yes	Yes	Yes	Yes	Yes	Yes	Yes	Yes	Yes	Yes	Yes	Yes	Yes	Yes	Yes	Yes
Q6WKZ4	1	0.753137	0.605246	0.528072	0.429952	0.400985	0.43925	0.4342	1	0.651187	0.453272	0.334907	0.314226	0.304646	0.310548	0.349063	1	0.99721	0.51784	0.347732	0.370148	0.323733	0.357462	0.347345	1	0.917893	0.661598	0.451121	0.463816	0.427058	0.42422	0.450229	1	0.700429	0.472673	0.321344	0.289869	0.277306	0.289225	0.300613	1	0.887919	0.554397	0.339165	0.314192	0.273176	0.30143	0.318164	51.4064	-0.05271	0.423095	0.975023	46.2313	-0.0923452	0.322727	0.9845	48.0963	-0.257893	0.349132	0.998072	50.9783	-0.0814348	0.434252	0.995359	47.0058	-0.0827571	0.286353	0.990505	48.6103	-0.0978157	0.296833	0.997613	-0.428109	-0.0814348		No	0.774448	-0.0923452		No	0.514055	-0.257893		No	Yes	Yes	Yes	Yes	Yes	Yes	Yes	Yes	Yes	Yes	Yes	Yes	Yes	Yes	Yes	Yes	Yes	Yes
Q6XQN6	1	0.797145	0.84457	0.633352	0.542227	0.298506	0.0282562	0.00293668	1	0.736456	0.620795	0.54712	0.491124	0.272359	0.0309746	0.00231085	1	1.05661	0.9409	0.715399	0.589648	0.330355	0.0392115		1	1.0019	0.791917	0.681566	0.599562	0.302599	0.0346332		1	0.902741	0.80023	0.598312	0.481546	0.331649	0.040978	0.00132443	1	1.02842	0.948899	0.70411	0.582105	0.320052	0.0430845		54.7965	-0.0574326	0	0.939971	52.0577	-0.0450156	0	0.916373	56.4718	-0.070763	0	0.970014	55.732	-0.0592104	0	0.946965	54.3401	-0.0558888	0	0.967075	56.3304	-0.070034	0	0.973887	0.935448	-0.0592104	1	Yes	2.28241	-0.0558888	0.999994	Yes	-0.141307	-0.070763	1	Yes	Yes	Yes	Yes	Yes	Yes	Yes	Yes	Yes	Yes	Yes	Yes	Yes	Yes	Yes	Yes	Yes	Yes	Yes
Q6Y1H2	1	0.460421	0.532394	0.223013	0.14331	0.110464	0.0530776	0.0305125	1	0.52595	0.423056	0.301199	0.160645	0.0535499	0.0319021		1	0.895795	0.338024	0.357136	0.187162		0.0220506		1	0.648598	0.47041	0.25478	0.140592	0.0584555	0.027018		1	0.721881	0.408314	0.260395	0.119454	0.0466694	0.026516		1	0.763323	0.650583	0.284485	0.138151				46.4734	-0.060644	0.0190147	0.906896	46.5201	-0.0622578	0.0129058	0.93918					47.2971	-0.0683057	0.00345625	0.981404	47.1949	-0.0782019	0.0229713	0.989476	49.1292	-0.0737897	0	0.974236	0.823686	-0.0683057	1	Yes	0.674739	-0.0782019	0.999994	Yes				No	Yes	Yes	Yes	Yes	Yes	Yes	Yes	Yes	Yes	Yes	No	Yes	Yes	Yes	Yes	Yes	Yes	Yes
Q6Y288	1	0.97992	0.701584		0.029786				1	0.837665	0.469426	0.0541458					1	0.838306	0.411116						1	0.754633	0.490494	0.0400261					1	0.910591	0.558359	0.0768998					1	0.588449	0.526378	0.0761238					49.2693	-0.164298	0.0108476	1	47.4818	-0.131078	0	0.989853					47.1897	-0.110981	0	0.963901	48.2654	-0.15822	0	0.995385	46.5664	-0.0818231	0	0.888411	-2.07959	-0.164298	0.11001	Yes	0.783589	-0.15822	0.999994	Yes				No	Yes	Yes	Yes	Yes	Yes	Yes	Yes	Yes	Yes	Yes	No	Yes	Yes	Yes	Yes	Yes	Yes	Yes
Q6Y2X3	1			0.228339		0.632923	0.537613	0.242559	1	1.46466	0.901219	0.15428	0.359986	0.250296	0.509413	0.754922	1						0.18184	0.220068	1	0.319688				0.0621106	0.167389	0.215804	1	0.501315		0.122317		0.0426744	0.231329	0.222996	1	0.633188					0.162637	0.166421					48.6343	-0.768815	0.405779	0.679049	47.1541	-0.390543	0.200954	0.998286	43.7299	-0.818151	0.148435	0.977852	44.0016	-0.845263	0.154829	0.961187	44.1614	-0.834161	0.164529	0.999985				No	-4.63266	-0.845263		No	-2.99263	-0.834161	0.819705	Yes	Yes	Yes	Yes	Yes	Yes	Yes	No	Yes	Yes	Yes	Yes	Yes	Yes	Yes	Yes	Yes	Yes	Yes
Q6Y7W6	1	0.710607	0.441051	0.210388	0.147073	0.136169	0.14014	0.155732	1	0.72083	0.378932	0.161693	0.125798	0.0981931	0.0883123	0.0884065	1	0.838876	0.424765	0.162332	0.141216	0.105304	0.0923438	0.0998854	1	0.813495	0.432949	0.174058	0.127425	0.118761	0.128341	0.138882	1	0.785586	0.400947	0.162997	0.118755	0.101101	0.0911505	0.0972772	1	0.829362	0.435322	0.200142	0.135934	0.109527	0.104028	0.106631	46.8364	-0.0894055	0.133432	0.992737	46.4704	-0.100898	0.090223	0.996913	47.2607	-0.117348	0.101631	0.998874	47.1856	-0.111742	0.120345	0.998254	46.9025	-0.108799	0.0935553	0.998962	47.3758	-0.107453	0.106597	0.999478	0.349221	-0.111742	1	Yes	0.432121	-0.108799	0.999994	Yes	0.115121	-0.117348	1	Yes	Yes	Yes	Yes	Yes	Yes	Yes	Yes	Yes	Yes	Yes	Yes	Yes	Yes	Yes	Yes	Yes	Yes	Yes
Q6YHK3	1	0.832751	0.844289	0.801369	0.654079	0.413977	0.273134	0.245085	1	0.861546	0.664424	0.705077	0.638982	0.36789	0.265895	0.237471	1	0.53997	0.597169	0.576815	0.813342	0.440686	0.314184	0.191427	1	0.766281	0.768936	0.536762	0.59186	0.377035	0.265437	0.208751	1	0.908534	0.748341	0.567478	0.551717	0.376264	0.232999	0.194791	1	0.90481	0.723797	0.688716	0.678808	0.434125	0.278279	0.193887	58.5064	-0.0394548	0	0.958879	56.7775	-0.0330721	0	0.93302	56.0753	-0.0231373	0	0.582793	55.4963	-0.0324889	0	0.941257	55.5629	-0.0373652	0	0.97929	57.6427	-0.0354437	0	0.948286	-3.01012	-0.0394548	0.920703	Yes	-1.21458	-0.0373652	0.915668	Yes	1.56737	-0.0354437		No	Yes	Yes	Yes	Yes	Yes	Yes	Yes	Yes	Yes	Yes	Yes	Yes	Yes	Yes	Yes	Yes	Yes	Yes
Q6YHU6	1								1	0.642361							1								1	0.143133							1	0.404926							1	0.369867																																		No				No				No	Yes	Yes	Yes	Yes	Yes	Yes	No	No	No	No	No	No	No	No	No	No	No	No
Q6YN16	1	0.638007	0.371868	0.0878597	0.0539488	0.0321355	0.011803	0.0125897	1	0.660717	0.375888	0.0643367	0.0603364	0.0139485	0.0118367	0.0144065	1	0.995536	0.379699	0.115005	0.0469652			0.0114583	1	0.873287	0.43531	0.0939306	0.041128	0.0262475	0.0117942	0.011933	1	0.80415	0.393412	0.0838972	0.0503278	0.0242713	0.0120667	0.00665778	1	0.831891	0.412598	0.0559465	0.0715604	0.0206611	0.0138062	0.00882264	45.9998	-0.0969544	0.00914923	0.989024	46.1069	-0.100999	0.00535378	0.989201	47.4767	-0.229794	0.050874	0.995789	47.4529	-0.134189	0.0143653	0.999602	46.9373	-0.12011	0.0108811	0.998529	47.1205	-0.129755	0.0144146	0.996075	1.45311	-0.134189	0.954657	Yes	0.830374	-0.12011	0.999994	Yes	-0.356199	-0.229794	1	Yes	Yes	Yes	Yes	Yes	Yes	Yes	Yes	Yes	Yes	Yes	Yes	Yes	Yes	Yes	Yes	Yes	Yes	Yes
Q6YP21	1	0.743781	0.761778	0.615308	0.549946	0.454474	0.338634	0.147986	1	0.755823	0.631699	0.597864	0.559858	0.45075	0.322389	0.140845	1	1.15687	0.910368	0.747893	0.648286	0.510471	0.368181	0.125101	1	1.03368	0.900383	0.72832	0.639483	0.541176	0.415169	0.186065	1	0.820475	0.7018	0.610832	0.52364	0.465504	0.298794	0.136846	1	0.915723	0.767434	0.705919	0.593433	0.481151	0.340296	0.149067	56.2366	-0.0311384	0	0.933915	55.3292	-0.0297776	0	0.914021	59.3391	-0.0472585	0	0.941007	59.8885	-0.0390417	0	0.967644	55.7662	-0.0329872	0	0.955198	57.8268	-0.0361376	0	0.971128	3.65189	-0.0390417	0.880995	Yes	0.437029	-0.0329872	0.999994	Yes	-1.51227	-0.0472585	0.990346	Yes	Yes	Yes	Yes	Yes	Yes	Yes	Yes	Yes	Yes	Yes	Yes	Yes	Yes	Yes	Yes	Yes	Yes	Yes
Q6ZMG9	1	0.518071	0.250029	0.0617474	0.0392357				1	0.46798	0.142841	0.0213739	0.0080755				1	0.800599	0.0867342						1	0.370538	0.18416		0.0346028	1.14645			1	0.599237	0.187882	0.0220712	0.00346612				1	0.55481		0.0739837					44.5407	-0.123986	0.0486324	0.98128	43.9337	-0.17033	0.029144	0.991466					41.7128	-0.855133	0.433937	0.25896	44.8667	-0.139177	0	0.995634					-2.82789	-0.855133		No	0.933038	-0.17033	0.999994	Yes				No	Yes	Yes	Yes	Yes	Yes	Yes	Yes	Yes	Yes	Yes	No	Yes	Yes	Yes	Yes	Yes	No	Yes
Q6ZMI0	1	0.940553	0.207029						1	1.37459							1	0.969226							1	0.920702	0.329102						1	0.861951	0.138447						1	1.09786	0.341622																										47.8001	-0.993993	0.181617	0.971695				No				No				No	Yes	Yes	Yes	Yes	Yes	Yes	No	Yes	No	No	No	No	No	Yes	No	Yes	Yes	Yes
Q6ZMK1	1	1.12165	0.608166	0.366893	0.222102	0.110835			1	0.705229	0.505572	0.273698	0.160255	0.0598205			1	0.743018	0.826163	0.338231	0.122801	0.0537931			1	1.05539	0.948574	0.403054	0.227506	0.0646228			1	1.02133	0.883807	0.389132	0.174429	0.0324358			1	0.969437	0.59456	0.37594	0.140585	0.0406911			49.5973	-0.114621	0.166636	0.953275	47.904	-0.0684449	0.0125112	0.986047	50.4655	-0.0890383	0	0.935975	51.4659	-0.162528	0.123101	0.986093	51.2826	-0.133912	0.0556217	0.994575	49.8822	-0.0851513	0	0.987371	1.86859	-0.162528	0.544955	Yes	3.37854	-0.133912	0.00169407	Yes	-0.583325	-0.0890383	1	Yes	Yes	Yes	Yes	Yes	Yes	Yes	Yes	Yes	Yes	Yes	Yes	Yes	Yes	Yes	Yes	Yes	Yes	Yes
Q6ZMU5	1	1.05281	0.86229						1	0.688952	0.432453	0.0477057					1	0.54725	0.407906						1	0.911706	0.552042						1	0.98308	0.643065	0.146514	0.0817068				1	0.853995	0.665715	0.260537					48.3935	-1.15612	0	0.855864	46.5245	-0.102117	0	0.967146									48.7973	-0.181076	0.0758036	1	49.3708	-0.0939875	0	0.98508				No	2.27282	-0.181076	0.556592	Yes				No	Yes	Yes	Yes	Yes	Yes	Yes	Yes	Yes	Yes	Yes	No	Yes	No	Yes	Yes	Yes	Yes	Yes
Q6ZMZ3	1	0.594022	0.120495						1	0.555493	0.11617						1	0.419764	0.12899						1	0.560194	0.149095	0.0304051					1	0.5167	0.1409	0.0402855					1	0.512825	0.068931	0.0690824									44.0541	-1.03371	0.11617	1					44.4477	-0.162945	0.0359945	0.995968	44.1504	-0.179395	0.0579048	0.995579	44.0097	-1.32301	0.0690067	1				No	0.0962681	-1.03371	0.999994	Yes				No	Yes	Yes	Yes	Yes	Yes	Yes	No	Yes	Yes	Yes	No	Yes	Yes	Yes	Yes	Yes	Yes	Yes
Q6ZN06																																																																												No				No				No	Yes	Yes	Yes	Yes	Yes	Yes	No	No	No	No	No	No	No	No	No	No	No	No
Q6ZN17	1	0.735937	0.334868		0.0190659	0.0100617	0.0158554	0.0246757	1	0.585495	0.262065	0.0296182		0.0174671	0.0255597	0.0150934	1	0.826536	0.218243			0.0235806	0.0431452	0.0983081	1	0.786315	0.358874	0.0223523			0.0151736	0.0234281	1	0.846657	0.296767	0.0440621	0.011798	0.0120156	0.0175044	0.0908308	1	0.867841	0.550885					0.125715	46.3152	-0.114782	0.00975223	0.997984	45.0541	-0.119679	0.0144422	0.989923	46.0174	-0.182376	0.0550128	0.99672	46.5948	-0.132179	0.00248786	0.994652	46.5347	-0.162884	0.0283136	0.9954	48.5485	-0.0933935	0.123787	0.999359	0.279615	-0.132179	1	Yes	1.48055	-0.162884	0.999994	Yes	2.53115	-0.182376	0.00881441	Yes	Yes	Yes	Yes	Yes	Yes	Yes	Yes	Yes	Yes	Yes	Yes	Yes	Yes	Yes	Yes	Yes	Yes	Yes
Q6ZN18	1	0.831841	0.361874			0.13918	0.12758	0.0439837	1	0.592796	0.228144		0.121478	0.0568785		0.0570404	1	0.417972	0.240729		0.0324328		0.0640009		1	0.944428	0.577474	0.237182	0.134049	0.131941	0.147591	0.088873	1	1.27479	0.470759	0.30126	0.219542	0.14493	0.112789	0.106383	1	0.174001	0.199629		0.124887		0.0829883	0.0435035	46.8007	-0.131307	0.102571	0.993387	44.8623	-0.132281	0.0801535	0.992209	43.7236	-0.156765	0.0864668	0.967683	48.6892	-0.122502	0.120184	0.998058	47.9524	-0.660411	0.17698	0.925608	42.8619	-0.471775	0.112714	0.979566	1.88854	-0.131307	0.719444	Yes	3.09009	-0.660411	0.672812	Yes	-0.861626	-0.471775	0.95533	Yes	Yes	Yes	Yes	Yes	Yes	Yes	Yes	Yes	Yes	Yes	Yes	Yes	Yes	Yes	Yes	Yes	Yes	Yes
Q6ZN55	1	1.12345	0.623373	0.310099	0.245355	0.236257	0.302543	0.207303	1	1.02993	0.27693	0.174774	0.156416	0.0744788	0.166574	0.169177	1	2.85236		0.424564	0.266177		0.167483	0.109387	1	0.97271	0.611187	0.132053	0.138214	0.195727	0.186991	0.162915	1	0.638687	0.323749	0.140976	0.115221	0.086883	0.0898648	0.0804237	1	0.612971	0.542233	0.12766	0.121967	0.121177	0.0612668	0.0436044	48.4072	-0.321763	0.260015	0.975657	47.7345	-1.11177	0.148284	0.992788	51.6274	-0.21144	0.176501	0.380217	48.1032	-1.08906	0.16318	0.996081	45.6487	-0.10523	0.0882092	0.993508	46.9373	-0.0757281	0.0438602	0.952032	-0.303936	-1.08906	1	Yes	-2.08585	-1.11177	0.308609	Yes	-4.69008	-0.21144		No	Yes	Yes	Yes	Yes	Yes	Yes	Yes	Yes	Yes	Yes	Yes	Yes	Yes	Yes	Yes	Yes	Yes	Yes
Q6ZNA5	1	0.770653		0.714667	0.853905	0.894714	1.0977	1.03441																									1	0.882514	0.736892	0.404048	0.210458	2.0349	0.680887	0.686553	1	0.86686	0.473219	0.467931	0.350095	0.374562	0.466561	0.452013		-0.160122	0.894341	0.0799019														-0.295374	0.79229	0.0191357	47.5192	-0.127801	0.420729	0.96973				No				No				No	Yes	Yes	Yes	Yes	Yes	Yes	Yes	Yes	No	No	No	No	No	No	Yes	Yes	Yes	Yes
Q6ZNB6																																	1	0.709144	0.451878	0.358252	0.192538	0.166849	0.213589	0.20998	1					0.16629	0.152962	0.0850578																	47.3704	-0.0744076	0.190829	0.980014	52.4675	-0.0727492	0.0846911	0.997739				No				No				No	Yes	Yes	Yes	Yes	Yes	Yes	No	No	No	No	No	No	No	No	Yes	Yes	Yes	Yes
Q6ZNE5	1	1.08294	1.01095	0.255389	0.299485	0.042238	0.0240021	0.00494828	1	1.16945	0.819427	0.751859	0.53867	0.0770231	0.0234139		1	1.00648	0.93266	0.747993	0.49212	0.0603349	0.0154603		1	1.22084	0.795804	0.548911	0.388981	0.039444	0.0103431	0.00258225	1	0.829463	0.613363	0.334163	0.303658	0.0281552	0.0142282	0.00286143	1	0.724076	0.834129	0.653592	0.560158	0.104653	0.0196088		51.0807	-0.325539	0.0916379	0.960204	55.2968	-0.0927429	0	0.939219	55.1279	-0.102831	0	0.985083	53.0742	-0.0862214	0	0.94556	49.7738	-0.0671883	0	0.978337	54.2506	-0.0617576	0	0.871331	1.99357	-0.325539	0.643339	Yes	-5.52295	-0.0927429	5.57669e-06	Yes	-0.877308	-0.102831	0.914328	Yes	Yes	Yes	Yes	Yes	Yes	Yes	Yes	Yes	Yes	Yes	Yes	Yes	Yes	Yes	Yes	Yes	Yes	Yes
Q6ZNJ1	1	0.528914	0.299095						1	0.441229							1	0.295921							1	0.142975							1	0.317313	0.013123						1																																			No				No				No	Yes	Yes	Yes	Yes	Yes	Yes	No	Yes	No	No	No	No	No	No	No	Yes	No	No
Q6ZNW5	1	0.815339	0.259943		0.0246382				1	0.953582	0.542918			0.0111695			1	1.01813	0.4268						1	0.984301	0.402544						1	0.933011	0.64063						1	0.6749	0.450394						46.2395	-0.158433	0.0196593	0.999842	48.2661	-0.16146	0.0090365	0.999996	47.9434	-1.30357	0	0.998547																No				No				No	Yes	Yes	Yes	Yes	Yes	Yes	Yes	Yes	Yes	Yes	Yes	Yes	No	Yes	No	Yes	No	Yes
Q6ZPD9	1	0.565708	0.366349						1	0.443865	0.105467						1	0.51565							1	0.40025	0.0873213						1	0.48351	0.103621						1	0.670058																																		No				No				No	Yes	Yes	Yes	Yes	Yes	Yes	No	Yes	No	Yes	No	No	No	Yes	No	Yes	No	No
Q6ZQN7	1	0.957322	0.603846	0.190642	0.256916	0.0459551			1	0.773654	0.35893	0.110337	0.0904079	0.0415879	0.030159	0.0303928	1	0.677598							1	0.886564	0.440032	0.128123	0.0558737		0.0372539		1	1.94454	1.14965	0.195985	0.28235	0.107304	0.0552815	0.0626667	1	0.896972	0.211383						48.7268	-0.139375	0.132943	0.974464	46.6157	-0.115013	0.0379377	0.997978					47.5429	-0.132716	0.0381094	0.999921	51.5499	-1.05987	0.1269	0.717939					-1.18388	-0.139375	0.932828	Yes	4.93415	-1.05987		No				No	Yes	Yes	Yes	Yes	Yes	Yes	Yes	Yes	Yes	Yes	No	No	Yes	Yes	Yes	Yes	No	Yes
Q6ZQX7	1	0.575331	0.683957	0.829881	0.773168	0.731183	0.39401	0.413103	1	0.864291	0.713274	0.505665	0.714104	0.540993	0.077934	0.322427	1	0.9477	0.630554	0.40798	0.473211	0.37135	0.217648	0.0818956	1		0.485748	0.405589	0.398934	0.154875	0.212767	0.0444438	1	2.17842	1.58899	0.886699	1.25039	1.24371	0.781522	0.0981419	1	0.908509	0.550706	0.558307	0.454318	0.356227	0.223763	0.167417	66.9348	-0.0156693	0	0.455534	56.7541	-0.0310224	0	0.766273	52.7647	-0.0431921	0.0694626	0.924551	49.8202	-0.047311	0.0539162	0.925202	64.3732	-0.817723	0.098139	0.28044	53.1725	-0.0390321	0.0867025	0.941596	-17.1146	-0.047311		No	7.61909	-0.817723		No	0.407863	-0.0431921	1	Yes	Yes	Yes	Yes	Yes	Yes	Yes	Yes	Yes	Yes	Yes	Yes	Yes	Yes	Yes	Yes	Yes	Yes	Yes
Q6ZRI6									1	1.34893																							1	0.663647							1																																			No				No				No	Yes	Yes	Yes	Yes	Yes	Yes	No	No	No	No	No	No	No	No	No	No	No	No
Q6ZRP7	1	0.844482	0.624988	0.316184	0.176593	0.0553857	0.037656	0.0444504	1	0.783	0.517048	0.351173	0.188065	0.0508992	0.0391835	0.026197	1	0.832402	0.606247	0.296549	0.163344	0.0421212	0.0271411	0.0110183	1	0.831371	0.555444	0.354378	0.177082	0.0481817	0.0304283	0.0283661	1	0.802856	0.590927	0.357173	0.156307	0.0506112	0.0233743	0.0210946	1	0.988956	0.662933	0.376864	0.187844	0.0479589	0.0315155	0.0210051	49.4719	-0.0767698	0.0142544	0.997386	48.7952	-0.0663688	0	0.991477	49.21	-0.0776326	0	0.997364	49.2155	-0.0707836	0	0.995216	49.2771	-0.0713536	0	0.995245	50.4043	-0.0866716	0.0114609	0.994105	-0.256434	-0.0767698	1	Yes	0.481876	-0.0713536	0.999994	Yes	1.19429	-0.0866716	1	Yes	Yes	Yes	Yes	Yes	Yes	Yes	Yes	Yes	Yes	Yes	Yes	Yes	Yes	Yes	Yes	Yes	Yes	Yes
Q6ZRQ5	1	0.633686	0.39468						1	0.490964	0.0227592	0.089419					1	0.222709	0.208097						1	0.449715	0.174943						1	0.427289	0.18477	0.0355304					1	0.440867	0.172581										43.9932	-1.34171	0.0560891	0.99634									43.6772	-0.195162	0.0922137	0.982665								No	-0.315999	-1.34171	0.999994	Yes				No	Yes	Yes	Yes	Yes	Yes	Yes	No	Yes	Yes	Yes	No	Yes	No	Yes	Yes	Yes	No	Yes
Q6ZRS2	1	0.841508	0.504743	0.21502	0.275231	0.0571657	0.116137	0.156481	1	0.694619	0.327941	0.0735419		0.0564728	0.0410324	0.0837343	1		0.43311				0.0446628	0.0977518	1	0.911757	0.370782	0.144525	0.048049	0.0502515	0.0957412	0.0615433	1	0.164565	0.230004		0.0583356	0.0400192	0.0316053	0.0682311	1	0.678179			0.065102	0.0736399	0.0589496	0.160689	48.0126	-0.0941926	0.130053	0.97507	45.9434	-0.11613	0.051793	0.993421	47.8811	-0.579681	0.0712073	0.997564	47.1835	-0.158101	0.0691137	0.997068	42.8085	-0.428976	0.0855226	0.963104	44.2781	-0.653857	0.0895952	0.991521	-0.829085	-0.158101	0.875407	Yes	-3.13493	-0.428976	0.0337331	Yes	-3.60308	-0.653857	0.633767	Yes	Yes	Yes	Yes	Yes	Yes	Yes	Yes	Yes	Yes	Yes	Yes	Yes	Yes	Yes	Yes	Yes	Yes	Yes
Q6ZS11	1	0.31693	0.137046						1	0.65612							1	0.3867							1	0.243188	0.0708022						1	0.366579							1	0.293828	0.0602096																																	No				No				No	Yes	Yes	Yes	Yes	Yes	Yes	No	Yes	No	No	No	No	No	Yes	No	No	No	Yes
Q6ZS17	1	0.54102							1	0.895592							1	0.555657							1	0.50635							1	0.367929							1	0.282997																																		No				No				No	Yes	Yes	Yes	Yes	Yes	Yes	No	No	No	No	No	No	No	No	No	No	No	No
Q6ZS81	1	0.557991	0.110228						1	0.517373	0.122381	0.213442					1	0.536391							1	0.294303							1	0.49416	0.0645758						1	0.395681	0.058118						44.0557	-1.04733	0.110228	1	44.0152	-1.18355	0.167912	0.991172																				No				No				No	Yes	Yes	Yes	Yes	Yes	Yes	Yes	Yes	Yes	Yes	No	No	No	No	No	Yes	No	Yes
Q6ZSR9	1	0.725096	0.743308	0.36922	0.315378	0.271332	0.3503	0.412049	1	0.773785	0.349896	0.201897	0.189171	0.172897	0.141085	0.21376	1	1.18062	0.436059	0.122404	0.124686	0.19175	0.213346	0.220868	1	0.901784	0.521871	0.244314	0.205715	0.21832	0.267719	0.329462	1	0.813305	0.407858	0.240365	0.142881	0.142572	0.158438	0.165802	1	0.770329	0.470959	0.180721	0.195691	0.105109	0.154337	0.197281	50.2602	-0.058928	0.315383	0.892985	46.3586	-0.123363	0.177201	0.9958	47.9348	-1.07811	0.174611	0.96585	48.0445	-0.127108	0.247299	0.982774	47.0988	-0.108496	0.152433	0.997377	47.2359	-0.0975511	0.148256	0.986212	-2.21567	-0.127108		No	0.740179	-0.123363	0.999994	Yes	-0.6989	-1.07811	1	Yes	Yes	Yes	Yes	Yes	Yes	Yes	Yes	Yes	Yes	Yes	Yes	Yes	Yes	Yes	Yes	Yes	Yes	Yes
Q6ZSZ5	1	0.634556	0.268281	0.129246	0.0966377	0.0957398	0.0875863	0.092039	1	0.557144	0.194177	0.10043	0.0726377	0.0595205	0.0513658	0.0541959	1	0.858447	0.236966	0.0862839	0.0612001	0.071199	0.0569434	0.0500313	1	0.842778	0.318616	0.114369	0.113911	0.0873693	0.107649	0.0980674	1	0.757765	0.250427	0.11509	0.0773562	0.0736221	0.0647196	0.0714891	1	0.831286	0.236402	0.0904322	0.0789221	0.0466055	0.0553264	0.0598557	45.2773	-0.122333	0.0934064	0.996448	44.5466	-0.142577	0.066029	0.995105	46.2459	-0.186069	0.0615849	0.999661	46.5548	-0.152271	0.0982435	0.999424	45.8642	-0.146058	0.0734149	0.999377	46.1276	-0.174716	0.0618305	0.999351	1.27749	-0.152271	0.959526	Yes	1.31759	-0.146058	0.999994	Yes	-0.118287	-0.186069	1	Yes	Yes	Yes	Yes	Yes	Yes	Yes	Yes	Yes	Yes	Yes	Yes	Yes	Yes	Yes	Yes	Yes	Yes	Yes
Q6ZT21	1	0.697462	0.555467	0.328422	0.21932	0.179954	0.165726	0.130517	1	0.662442	0.442906	0.296459	0.207163	0.124166	0.115895	0.101578	1	0.77501	0.712981	0.360815	0.257725	0.116354	0.0870295	0.076733	1	0.858839	0.597433	0.426246	0.282177	0.125272	0.0997442	0.120207	1	0.971142	0.760283	0.456305	0.287535	0.181918	0.100445	0.104612	1	0.856967	0.649447	0.386681	0.248237	0.128603	0.0926257	0.0900786	48.3753	-0.0622107	0.127097	0.983909	47.1835	-0.0691751	0.10566	0.982651	50.3162	-0.0617115	0.0270946	0.982437	50.2689	-0.0613449	0.0686589	0.991605	51.6856	-0.0747509	0.0932618	0.996994	50.2434	-0.0666876	0.0599719	0.997871	1.89368	-0.0622107	1	Yes	4.50216	-0.0747509	0.0167482	Yes	-0.0727708	-0.0666876	1	Yes	Yes	Yes	Yes	Yes	Yes	Yes	Yes	Yes	Yes	Yes	Yes	Yes	Yes	Yes	Yes	Yes	Yes	Yes
Q6ZTN6-3	1	0.472631	0.167635	0.029328					1	0.652559	0.104419	0.0362704					1	0.892317							1	0.434548	0.232504						1	0.740484							1	0.543627	0.141656						43.9382	-0.174765	0.0664434	0.988202	44.7691	-0.203059	0.0337625	0.999751																				No				No				No	Yes	Yes	Yes	Yes	Yes	Yes	Yes	Yes	Yes	Yes	No	No	No	Yes	No	No	No	Yes
Q6ZU65	1	0.597309	1.2976	0.321018	0.393532	0.385048	0.428194	0.466533	1	0.270061	0.401854	0.254312	0.262182	0.44529	0.401274	0.417822	1				0.349859	0.0960696	0.27512	0.234606	1	1.17759	0.739218	0.676797	0.792226	0.766977	0.945878	0.9283	1	0.833742	0.185029	0.220247	0.137592	0.166581	0.196353	0.285076	1		0.282723		0.235456	0.258648	0.247552	0.295163	50.3839	-0.750549	0.398857	0.694691	41.5707	-0.98145	0.350399	0.897312	55.7838	-0.896064	0.201932	0.964557		-0.260526	0.808232	0.53505	44.3256	-1.13252	0.19848	0.983913	47.2214	-0.655556	0.259205	0.99561		-0.750549		No	2.75489	-1.13252		No	-8.56236	-0.896064	0.00278534	Yes	Yes	Yes	Yes	Yes	Yes	Yes	Yes	Yes	Yes	Yes	Yes	Yes	Yes	Yes	Yes	Yes	Yes	Yes
Q6ZU80																																									1			1.39097	0.553692	0.61528	0.559339	0.435352																						-0.524002	0.536656	0.744596				No				No				No	Yes	Yes	Yes	Yes	Yes	Yes	No	No	No	No	No	No	No	No	No	No	Yes	Yes
Q6ZUJ8	1	0.687108	0.258315	0.0823493	0.0581394	0.0509882	0.0836058	0.0891988	1	0.589105	0.181969	0.0477334	0.0348518	0.0449588	0.053573	0.0273763	1	0.708623	0.144363	0.0235748	0.0314243	0.0369526	0.0692052	0.0564308	1	0.71615	0.197053	0.0392013	0.0417898	0.0543472	0.060496	0.0883596	1	0.729701	0.186935	0.030854	0.046764	0.0540078	0.0472647	0.064733	1	0.784045	0.181207	0.048528	0.0639035	0.0479655	0.0424479	0.0729407	45.5261	-0.133617	0.0668045	0.996765	44.7123	-0.14781	0.0399033	0.996733	45.1459	-0.190172	0.0428301	0.998028	45.3847	-0.16509	0.0549678	0.997179	45.4227	-0.171185	0.0468115	0.998449	45.6382	-0.188303	0.0533307	0.999127	-0.141437	-0.16509	1	Yes	0.710404	-0.171185	0.999994	Yes	0.492244	-0.190172	1	Yes	Yes	Yes	Yes	Yes	Yes	Yes	Yes	Yes	Yes	Yes	Yes	Yes	Yes	Yes	Yes	Yes	Yes	Yes
Q6ZUM4	1	0.851248	0.725038	0.169109	0.0296455	0.00215643	0.0119334	0.0251947	1	0.836997	0.620017	0.182259				0.0489309	1	1.1744	0.693045	0.214403					1	0.899362	0.740097	0.180158		0.00604797		0.019002	1	0.889323	0.632145	0.201797			0.00335344		1	0.804502	0.623406	0.192441					49.3578	-0.144188	0.0040138	0.987344	48.6768	-0.104901	0.0289061	0.987711	48.208	-0.94903	0.214403	0.942724	49.5139	-0.15315	0.00647928	0.993394	48.9811	-0.113409	0	0.997378	48.6536	-0.0945905	0	0.969741	0.156141	-0.15315	1	Yes	0.304234	-0.113409	0.999994	Yes	0.445657	-0.94903	1	Yes	Yes	Yes	Yes	Yes	Yes	Yes	Yes	Yes	Yes	Yes	Yes	Yes	Yes	Yes	Yes	Yes	Yes	Yes
Q6ZUT1																																									1					0.27532	0.162939	0.314626																					59.4374	-0.802576	0.238783	0.973442				No				No				No	Yes	Yes	Yes	Yes	Yes	Yes	No	No	No	No	No	No	No	No	No	No	Yes	Yes
Q6ZVK8	1	1.02462	0.669574	0.101517					1	2.16763	1.13144	0.37642					1			0.53302					1	0.749255	0.865178	0.242697					1	0.444763	0.56477	0.216374					1	0.975694	0.63389						48.1603	-1.07578	0.101517	0.998907	51.895	-1.20443	0	0.165989					50.3259	-0.165965	0	0.817308	43.5221	-0.263296	0.390027	0.813318					2.16559	-1.07578	1	Yes	-8.37289	-1.20443		No				No	Yes	Yes	Yes	Yes	Yes	Yes	Yes	Yes	Yes	Yes	No	No	Yes	Yes	Yes	Yes	No	Yes
Q6ZW49	1	0.951938	0.613911	0.424952	0.134511		0.0271374	0.0425702	1	0.865175	0.51303	0.316397	0.13586		0.0142646	0.0244983	1	0.705813	0.479104	0.253666	0.0675281				1	0.988188	0.932764	0.474793	0.138054	0.0516379	0.0135127	0.0192724	1	0.776313	0.658075	0.3159	0.102427	0.0247949	0.0112702	0.0174853	1	1.07809	0.952821	0.48218	0.112897				50.2038	-0.0805705	0.0109736	0.989206	48.7776	-0.0792421	0.00876116	0.993968	47.5056	-0.0766013	0	0.983235	51.9054	-0.13912	0.0240956	0.999219	49.2724	-0.0803126	0	0.98686	51.8948	-0.177249	0.0697607	0.990864	1.70152	-0.13912	0.838736	Yes	0.494783	-0.0803126	0.999994	Yes	4.38921	-0.177249	4.13425e-09	Yes	Yes	Yes	Yes	Yes	Yes	Yes	Yes	Yes	Yes	Yes	Yes	Yes	Yes	Yes	Yes	Yes	Yes	Yes
Q709C8	1	0.81731	0.696167	0.223617	0.0591664	0.0559161		0.0240526	1	0.709668	0.483499	0.179258	0.0353792		0.034153	0.0264385	1	0.981395	0.641962	0.205483	0.0252031				1	0.910687	0.634948	0.22056	0.0330538		0.00380065		1	0.837705	0.604733	0.231796	0.0384292	0.0596394			1	0.950468	0.662438	0.255715	0.0218256		0.18977		49.2607	-0.102983	0.00756098	0.983123	47.2403	-0.0865034	0.00440743	0.988576	49.159	-0.134782	0	0.998557	49.0842	-0.117536	0	0.9988	48.7534	-0.0969306	0	0.992715	49.2062	-0.137602	0.107676	0.978573	-0.17647	-0.117536	1	Yes	1.51318	-0.0969306	0.999994	Yes	0.0471322	-0.137602	1	Yes	Yes	Yes	Yes	Yes	Yes	Yes	Yes	Yes	Yes	Yes	Yes	Yes	Yes	Yes	Yes	Yes	Yes	Yes
Q70CQ2	1	0.721849	0.774037	0.366289	0.20795	0.149186	0.232393	0.276236	1	0.997925	0.25618	0.209229	0.12602	0.128883		0.123145	1						0.112726		1		0.294779	0.254162	0.17046	0.174857	0.10944	0.180799	1	0.624222	0.577531	0.286559	0.15687		0.0419527	0.138784	1	0.554336	0.503214		0.198555	0.0394728	0.0721211	0.128117	50.1097	-0.0678098	0.183194	0.914415	47.0386	-0.357521	0.146639	0.99482					45.9122	-0.126339	0.169443	0.985375	47.8954	-0.0628655	0.0578052	0.951212	46.852	-0.0648196	0.0646602	0.939996	-4.19749	-0.126339	0.00105713	Yes	0.856872	-0.357521	0.999994	Yes				No	Yes	Yes	Yes	Yes	Yes	Yes	Yes	Yes	Yes	Yes	No	No	Yes	Yes	Yes	Yes	Yes	Yes
Q70IA6	1	0.543104	0.165293		0.016215				1	0.740967	0.151236	0.00682221					1	0.987963	0.242044	0.0118464					1	0.832972	0.270206	0.0276464					1	0.79893	0.155282						1	0.612509	0.169252	0.0934121					44.4172	-0.151314	0.0325615	0.993361	45.4295	-0.180616	0	0.999653	47.1083	-0.329306	0.00913985	1	46.3844	-0.162848	0	0.999707					44.6722	-0.174942	0.0951048	0.998883	1.96719	-0.162848	0.457963	Yes				No	-2.43604	-0.329306	0.107477	Yes	Yes	Yes	Yes	Yes	Yes	Yes	Yes	Yes	Yes	Yes	Yes	Yes	Yes	Yes	No	Yes	Yes	Yes
Q70J99	1	0.474094	0.151481	0.0204657	0.0271395				1	0.442738	0.0681839	0.0196118				0.00210923	1	0.494143	0.074979						1	0.488732	0.113736	0.00271636	0.0050996				1	0.513672	0.0945644	0.0211234	0.00457971	0.00793585			1	0.620222	0.0973649	0.0125577					43.9657	-0.169554	0.0387595	0.991337	43.7642	-0.228715	0.0202178	0.998173					44.018	-0.178499	0.0135039	0.995207	44.1181	-0.188102	0.0142738	0.998039	44.6517	-0.191106	0.00984132	0.999368	0.0522877	-0.178499	1	Yes	0.353864	-0.228715	0.999994	Yes				No	Yes	Yes	Yes	Yes	Yes	Yes	Yes	Yes	Yes	Yes	No	Yes	Yes	Yes	Yes	Yes	Yes	Yes
Q70UQ0	1	0.641064	0.641104	0.236015	0.0765879	0.0128343	0.00587435	0.00896395	1	0.90943	0.778799	0.330171	0.0772653	0.0163104	0.0174406	0.0231616	1	1.41555	0.905031	0.353237	0.0606616		0.0270684		1	0.860275	0.897798	0.365784	0.107215		0.0136287	0.0158909	1	0.860101	0.68877	0.291969	0.0921099			0.00944835	1	1.04921	0.90894	0.470714	0.0480772	0.0619499			48.0907	-0.0746895	0	0.953653	50.4046	-0.11671	0.00514884	0.996723	51.1448	-0.187906	0.0298447	0.89042	51.1155	-0.140611	0.0185064	0.984052	49.6508	-0.0947933	0	0.994491	51.734	-0.166773	0.0259138	0.994484	3.02487	-0.140611	0.104618	Yes	-0.753778	-0.11671	0.420882	Yes	0.589202	-0.187906	1	Yes	Yes	Yes	Yes	Yes	Yes	Yes	Yes	Yes	Yes	Yes	Yes	Yes	Yes	Yes	Yes	Yes	Yes	Yes
Q70UQ0-4	1	0.83879	0.782623	0.345279	0.0767526	0.0235061	0.0214598	0.0138742	1	0.840563	0.677957	0.351853	0.0916625	0.0280536		0.00775708	1	1.0324	0.717773	0.408095	0.102105				1	0.958361	0.667285	0.378143	0.0823737				1	0.880121	0.704084	0.357952	0.0773133		0.00970141		1	0.860422	0.698335	0.435617	0.0729618				50.4018	-0.105157	0	0.986598	49.7922	-0.0868271	0	0.992472	50.7163	-0.103113	0	0.985714	50.1401	-0.0958673	0	0.991921	50.0773	-0.0945516	0	0.993962	50.3833	-0.0851949	0	0.972973	-0.261779	-0.105157	1	Yes	0.285133	-0.0945516	0.999994	Yes	-0.333022	-0.103113	1	Yes	Yes	Yes	Yes	Yes	Yes	Yes	Yes	Yes	Yes	Yes	Yes	Yes	Yes	Yes	Yes	Yes	Yes	Yes
Q70Z53	1	0.770927	0.504328		0.0299459	0.183649	0.27195	0.363282	1	0.658087	0.311241			0.0318013	0.17617	0.110072	1	0.642107	0.325029				0.150612	0.153756	1	1.06681	0.488705			0.0699786	0.259313	0.38969	1	0.72045	0.312091				0.219689	0.228051	1	1.07445	0.478844				0.209739	0.376731	47.4355	-0.0960139	0.213919	0.897993	45.6272	-0.112982	0.107844	0.980275	45.5258	-0.110906	0.157387	0.993533	47.9872	-0.992946	0.239661	0.931007	45.6657	-0.138811	0.225306	0.999324	47.9709	-0.915315	0.293235	0.967416	0.551664	-0.992946	1	Yes	0.0384516	-0.138811	0.857165	Yes	2.44517	-0.915315	0.530922	Yes	Yes	Yes	Yes	Yes	Yes	Yes	Yes	Yes	Yes	Yes	Yes	Yes	Yes	Yes	Yes	Yes	Yes	Yes
Q712K3	1	0.712684	0.740568	0.489468	0.335291	0.0609526	0.0278723	0.0104508	1	1.27442	1.22517	1.0097	0.578848	0.152125	0.0495112	0.0287521	1	0.980047	0.8837	0.537268	0.262802	0.0954028	0.0180885	0.0157707	1	1.08476	0.854291	0.642162	0.375995	0.0868073	0.0175263	0.0124207	1	1.12175	1.12054	0.682439	0.34501	0.104123	0.0326627	0.0201709	1	1.14316	1.23527	0.830825	0.247435	0.0748911	0.0309434	0.0164718	51.1712	-0.0592325	0	0.950428	56.5511	-0.169738	0.0445926	0.934383	52.6703	-0.0910111	0	0.998789	53.7805	-0.0875193	0	0.98702	54.2286	-0.117239	0.0244903	0.972835	54.2954	-0.179356	0.0340813	0.959574	2.60926	-0.0875193	0.738176	Yes	-2.32243	-0.169738	1.22935e-05	Yes	1.62506	-0.179356	0.343579	Yes	Yes	Yes	Yes	Yes	Yes	Yes	Yes	Yes	Yes	Yes	Yes	Yes	Yes	Yes	Yes	Yes	Yes	Yes
Q719H9									1	0.775458	0.884921		0.704274	0.526158	0.105618																		1	1.01613	0.931395	0.902712	0.703249	0.537721			1	0.991105	1.15783	1.52575	1.12588	0.808394							59.1245	-0.0781857	0	0.846084									61.0001	-0.0477074	0.308508	0.986752	60.3475	-1.02977	0	-0.0858886				No	1.87557	-0.0781857	0.999994	Yes				No	Yes	Yes	Yes	Yes	Yes	Yes	No	No	Yes	Yes	No	No	No	No	Yes	Yes	Yes	Yes
Q71F23									1	0.658217		0.169703	0.15062	0.118506	0.075621	0.0859975									1	0.794105			0.543767	0.349893	0.323556	0.352054									1		0.292276		0.104885	0.068686	0.17695	0.162654					45.4679	-0.118693	0.110058	0.992838					55.1817	-0.0342198	0.244138	0.959893					47.6847	-0.813786	0.128294	0.987575				No				No				No	Yes	Yes	Yes	Yes	Yes	Yes	No	No	Yes	Yes	No	No	Yes	Yes	No	No	Yes	Yes
Q71RC2	1	0.71908	0.548909	0.578056	0.507495	0.449947	0.519163	0.543814	1	0.789702	0.527704	0.422749	0.440033	0.405598	0.464024	0.471636	1	0.986228	0.790376	0.67412	0.667255	0.740538	0.68831	0.740404	1	0.746381	0.738544	0.692119	0.554645	0.60524	0.615854	0.683157	1	0.83508	0.64379	0.572083	0.587052	0.565786	0.54161	0.574474	1	0.660944	0.560968	0.530418	0.514635	0.434066	0.472504	0.528481		-0.102183	0.521318	0.957243	48.4243	-0.0903474	0.440407	0.987342		-0.0928242	0.70202	0.957858		-0.0431528	0.63135	0.838899		-0.062189	0.565613	0.992351		-0.112472	0.504177	0.955745		-0.102183		No		-0.0903474		No		-0.112472		No	Yes	Yes	Yes	Yes	Yes	Yes	Yes	Yes	Yes	Yes	Yes	Yes	Yes	Yes	Yes	Yes	Yes	Yes
Q71RG4	1			0.23682	0.277412	0.442298	0.366565	0.310979																									1			1.52584	1.5721	1.18991	1.1338	0.852108									43.6429	-0.587075	0.326815	0.936267															0.0528457	-0.607326								No				No				No	Yes	Yes	Yes	Yes	Yes	Yes	Yes	Yes	No	No	No	No	No	No	Yes	Yes	No	No
Q71SY5	1	0.96679	0.443854	0.0249849					1	0.693762	0.338486	0.0456406					1	0.930764	0.451097						1	0.777658	0.394378	0.0438756					1	0.866333	0.501879	0.0918818					1	1.00218	0.469765	0.0811949		0.0112337			47.7359	-0.220396	0	0.999892	46.0586	-0.113612	0	0.989121					46.7702	-0.122006	0	0.990763	47.8332	-0.130094	0	0.995284	47.883	-0.221099	0.0306941	0.998392	-0.965734	-0.220396	0.954657	Yes	1.77465	-0.130094	0.851551	Yes				No	Yes	Yes	Yes	Yes	Yes	Yes	Yes	Yes	Yes	Yes	No	Yes	Yes	Yes	Yes	Yes	Yes	Yes
Q71UM5	1	0.416421	0.305905	0.0660604	0.07316	0.0458469	0.0281537	0.0305339	1	0.473355	0.156094	0.0611905	0.0316297	0.0227735	0.0218928	0.0311954	1	0.966938	0.306641	0.0551449	0.0228086	0.00910835	0.0129108	0.0203045	1	0.708706	0.242956	0.0212219	0.0255661	0.0176631	0.0201924	0.0216556	1	0.646106	0.220837	0.0570612	0.0352286	0.0170524	0.0347104	0.0307266	1	0.89427	0.205521	0.0520711	0.0218837	0.0160538	0.00911293	0.0113767	44.1426	-0.113923	0.0511348	0.95329	43.9873	-0.161124	0.037921	0.992448	47.1208	-0.236744	0.0209326	0.99947	45.6349	-0.140299	0.0136565	0.997808	45.2165	-0.134636	0.0275246	0.99766	46.336	-0.21329	0.0190471	0.999483	1.49228	-0.140299	0.952077	Yes	1.22923	-0.161124	0.999994	Yes	-0.784845	-0.236744	0.84608	Yes	Yes	Yes	Yes	Yes	Yes	Yes	Yes	Yes	Yes	Yes	Yes	Yes	Yes	Yes	Yes	Yes	Yes	Yes
Q75N03	1	0.611164	0.286223	0.12009	0.105435	0.0494847	0.0149083	0.022483	1	0.534564	0.12813	0.185007	0.139804	0.037241	0.0182976	0.0190688	1	1.1339		0.0285266	0.0519398		0.00768351	0.048575	1	0.878456	0.404659	0.225889	0.119017	0.0600826	0.0212119	0.0323731	1	0.811302	0.220184	0.153835	0.100793	0.0498925	0.0273242	0.0257566	1	0.800484	0.158765	0.138678	0.0744936	0.0364625	0.0239059	0.0126329	45.4076	-0.105449	0.0424685	0.989233	44.2244	-0.180845	0.0783467	0.971228	48.0261	-1.25733	0.0341813	0.986606	47.5728	-0.106606	0.0504262	0.99088	46.0059	-0.165698	0.0639996	0.990699	45.6493	-0.197189	0.0533532	0.99123	2.16517	-0.106606	0.836122	Yes	1.78154	-0.180845	0.889323	Yes	-2.37686	-1.25733	0.953029	Yes	Yes	Yes	Yes	Yes	Yes	Yes	Yes	Yes	Yes	Yes	Yes	Yes	Yes	Yes	Yes	Yes	Yes	Yes
Q75QN2	1	0.701796	0.127071						1	0.513626	0.0364902						1	0.605464							1	0.431487	0.0665777						1	0.479429	0.102522	0.01707					1	0.536082	0.0769887																						43.9316	-0.202924	0.0374461	0.996556	44.0338	-1.07226	0.0769887	1				No				No				No	Yes	Yes	Yes	Yes	Yes	Yes	No	Yes	No	Yes	No	No	No	Yes	Yes	Yes	Yes	Yes
Q765P7	1	1.21038	0.562773	0.44666	0.120996	0.189723	0.161776	0.16995	1	1.03047	0.830949			0.140333	0.0648582	0.15687	1	2.82933	2.46607	0.355452			0.543841	0.236544									1	0.511998	0.5953	0.174104	0.124383	0.0606284	0.0562987	0.0231363	1	0.234265	0.676932	0.10601			0.246903	0.0267912	49.682	-0.112344	0.171466	0.915837	48.3646	-1.02677	0.120687	0.99463	63.809	-0.0632432	0	0.0723128					46.944	-0.064359	0	0.91355	44.9692	-0.0658413	0.131255	0.591998				No	-1.42058	-1.02677	0.697525	Yes	-18.8398	-0.0658413		No	Yes	Yes	Yes	Yes	Yes	Yes	Yes	Yes	Yes	Yes	Yes	Yes	No	No	Yes	Yes	Yes	Yes
Q76FK4	1	0.885585	0.750954	0.599687	0.545451	0.540025	0.557055	0.53035	1	0.717715	0.492636	0.396705	0.339019	0.410671	0.408147	0.369065	1	0.725209	0.455939	0.374278	0.311482	0.297496	0.295915	0.301271	1	0.784039	0.633086	0.456355	0.566032	0.452587	0.468521	0.438468	1	0.797762	0.561259	0.421853	0.369602	0.37647	0.360229	0.371224	1	0.598736	0.60264	0.352329	0.359874	0.315349	0.286411	0.278644		-0.0454533	0.532917	0.993237	47.24	-0.0875893	0.383606	0.983888	47.172	-0.0832448	0.304336	0.99284	52.844	-0.0570041	0.467068	0.949325	49.1034	-0.0704033	0.364563	0.996251	48.3076	-0.0552255	0.285497	0.921725		-0.0570041		No	1.86345	-0.0875893		No	1.13561	-0.0832448		No	Yes	Yes	Yes	Yes	Yes	Yes	Yes	Yes	Yes	Yes	Yes	Yes	Yes	Yes	Yes	Yes	Yes	Yes
Q76I76																																																																												No				No				No	Yes	Yes	Yes	Yes	Yes	Yes	No	No	No	No	No	No	No	No	No	No	No	No
Q76L83	1	1.24413	0.961963	0.747644	0.501201	0.435965	0.377141	0.634819	1	0.859943	0.697585	0.440241	0.342106	0.260138	0.261576	0.375592	1	0.649932	0.437732	0.209031	0.271845	0.191173	0.200631	0.226946	1	1.00586	0.893724	0.504345	0.386067	0.346926	0.371079	0.492963	1	0.890973	0.821325	0.41232	0.263938	0.239335	0.279083	0.310662	1	0.727632	0.631094	0.433743	0.319903	0.142842	0.232341	0.304267	56.3214	-0.107921	0.481388	0.853777	50.7996	-0.0671942	0.288766	0.976837	46.2667	-0.089017	0.211451	0.976458	51.9888	-0.119926	0.398076	0.978027	50.9156	-0.111056	0.266394	0.982218	49.8023	-0.0552689	0.207503	0.946188	-4.3326	-0.119926		No	0.116017	-0.111056	0.954391	Yes	3.53562	-0.089017	0.0349983	Yes	Yes	Yes	Yes	Yes	Yes	Yes	Yes	Yes	Yes	Yes	Yes	Yes	Yes	Yes	Yes	Yes	Yes	Yes
Q7KZ85	1	0.747785	0.349205	0.0351833	0.0332685	0.0157152	0.0474782	0.036922	1	0.700433	0.284765	0.0312659	0.0152054	0.0172462	0.0196404	0.0308415	1	0.758197	0.261725	0.0221491	0.0333967	0.0263193	0.0174939	0.0174029	1	0.95609	0.38755	0.0344095	0.0272838	0.0318021	0.0422781	0.0380722	1	0.855081	0.369359	0.0345431	0.0168704	0.0242933	0.0264718	0.0380659	1	0.984068	0.371972	0.0306337	0.02672	0.0188512	0.013222	0.0163159	46.338	-0.124411	0.0198155	0.993856	45.791	-0.127647	0.0115145	0.996116	45.9645	-0.145532	0.0153841	0.998229	47.4507	-0.21982	0.0306657	0.999526	46.9559	-0.15149	0.0170149	0.997721	47.4994	-0.266641	0.0188853	0.999929	1.11274	-0.21982	1	Yes	1.16491	-0.15149	0.999994	Yes	1.53489	-0.266641	0.526376	Yes	Yes	Yes	Yes	Yes	Yes	Yes	Yes	Yes	Yes	Yes	Yes	Yes	Yes	Yes	Yes	Yes	Yes	Yes
Q7KZF4	1	0.453094	0.134248	0.0204886	0.0212756	0.0053493	0.00164276	0.00145862	1	0.40395	0.0738237	0.0156715	0.00499468	0.00272781	0.00153742	0.001256	1	0.585076	0.107771	0.0120113	0.00436879	0.00158195	0.000649324	0.000842246	1	0.573969	0.0993508	0.0144619	0.00389555	0.0014067	0.00124785	0.00133883	1	0.508216	0.101817	0.0219446	0.00742834	0.0020861	0.00101248	0.00128061	1	0.668422	0.107123	0.0179773	0.00401556	0.00147318	0.00102075	0.000724643	43.8624	-0.169738	0.0156882	0.992577	43.5945	-0.225417	0.0115169	0.9971	44.5261	-0.175945	0.00296232	0.998989	44.4475	-0.180612	0.00395421	0.999026	44.1121	-0.179016	0.00844129	0.997546	44.9266	-0.188345	0.00303958	0.999732	0.585014	-0.180612	1	Yes	0.517588	-0.225417	0.999994	Yes	0.400469	-0.188345	1	Yes	Yes	Yes	Yes	Yes	Yes	Yes	Yes	Yes	Yes	Yes	Yes	Yes	Yes	Yes	Yes	Yes	Yes	Yes
Q7KZI7	1	0.78588	0.91488	0.540485	0.489099	0.534679	0.510421	0.623429	1	0.808476	0.443558	0.465658	0.39925	0.382755	0.450951	0.437144	1	0.7336	0.26923	0.345209	0.291792	0.306184	0.382244	0.385294	1	0.59799	0.488643	0.379166	0.437009	0.463728	0.496478	0.522844	1	0.730727	0.346203	0.359898	0.37841	0.329895	0.390733	0.375811	1	0.475635	0.356545	0.463753	0.339046	0.305571	0.373956	0.408607					46.4833	-0.15488	0.426638	0.986531	44.2641	-0.950198	0.329992	0.975518	45.2107	-0.182491	0.464326	0.950261	44.2846	-0.903068	0.363492	0.993863	43.9533	-0.894328	0.37458	0.955935				No	-2.19877	-0.903068		No	-0.310771	-0.950198		No	Yes	Yes	Yes	Yes	Yes	Yes	No	Yes	Yes	Yes	Yes	Yes	Yes	Yes	Yes	Yes	Yes	Yes
Q7KZN9	1	0.499177							1	0.455827	0.117998						1	0.506714	0.305717						1	0.515905	0.0715229						1	0.549108	0.103055	0.0641332					1	0.7692	0.220565																						44.224	-0.226387	0.0689363	0.999609								No				No				No	Yes	Yes	Yes	Yes	Yes	Yes	No	No	No	Yes	No	Yes	No	Yes	Yes	Yes	No	Yes
Q7L014	1	0.609927	0.239178	0.047503	0.0397357	0.0143111	0.0204686	0.0143217	1	0.699098	0.176898	0.0499367	0.0204772	0.0115704	0.0104413	0.0114435	1	0.807001	0.212676	0.0412006	0.0225251	0.023982	0.0303825	0.0274892	1	0.992858	0.242202	0.0551644	0.025111	0.023181	0.0145818	0.0163534	1	0.777645	0.219139	0.0480693	0.0210601	0.0150375	0.0099142	0.0137989	1	1.05789	0.226542	0.0509376	0.0181903	0.0314106	0.0432926	0.0314828	45.1119	-0.124706	0.0179942	0.994971	45.331	-0.157264	0.0149616	0.999354	45.9601	-0.174952	0.0246715	0.999874	47.0954	-0.329342	0.026306	0.999277	45.8847	-0.160271	0.0146303	0.999801	47.7458	-1.26357	0.0350628	0.997198	1.98352	-0.329342	0.645917	Yes	0.55363	-0.160271	0.999994	Yes	1.78577	-1.26357	0.851134	Yes	Yes	Yes	Yes	Yes	Yes	Yes	Yes	Yes	Yes	Yes	Yes	Yes	Yes	Yes	Yes	Yes	Yes	Yes
Q7L0Y3	1	0.575608	0.252419	0.143221	0.119324	0.115133	0.123288	0.125639	1	0.517303	0.158723	0.0893384	0.0885341	0.0618135	0.0876185	0.102498	1	0.575021	0.171625	0.0798865	0.0650919	0.0563656	0.0684995	0.0676671	1	0.674504	0.261973	0.152902	0.115323	0.110237	0.120335	0.125488	1	0.607683	0.207712	0.103193	0.0941903	0.0798573	0.0870865	0.0918306	1	0.618839	0.198347	0.111928	0.0754886	0.0644231	0.0822908	0.0738132	44.7447	-0.133033	0.125192	0.994604	44.1442	-0.181074	0.0891852	0.996719	44.5489	-0.158134	0.0673725	0.997812	45.4118	-0.132162	0.119877	0.998198	44.822	-0.14651	0.08977	0.997821	44.886	-0.146698	0.0785781	0.997696	0.667105	-0.133033	1	Yes	0.67775	-0.181074	0.999994	Yes	0.337128	-0.158134	1	Yes	Yes	Yes	Yes	Yes	Yes	Yes	Yes	Yes	Yes	Yes	Yes	Yes	Yes	Yes	Yes	Yes	Yes	Yes
Q7L1Q6	1	0.716896	0.554415	0.158715	0.0806149	0.0265828	0.011368	0.00863671	1	0.616401	0.408246	0.141677	0.0557205	0.0211269	0.012392	0.00853693	1	1.01042	0.584165	0.134125	0.047166	0.0160828	0.00844543	0.00582702	1	0.960809	0.529266	0.16085	0.0558391	0.017769	0.011233	0.00953979	1	0.80556	0.496852	0.156136	0.0533181	0.0204253	0.0106767	0.00723406	1	0.981521	0.621355	0.182754	0.0531467	0.017467	0.0108875	0.00643939	47.6959	-0.0853827	0	0.983705	46.2327	-0.0855328	0	0.984781	48.5892	-0.164605	0.017884	0.997971	48.3361	-0.136264	0.0178652	0.998611	47.7268	-0.10034	0	0.997938	48.9583	-0.138184	0.0129292	0.999252	0.640175	-0.136264	1	Yes	1.49412	-0.10034	0.999994	Yes	0.369135	-0.164605	1	Yes	Yes	Yes	Yes	Yes	Yes	Yes	Yes	Yes	Yes	Yes	Yes	Yes	Yes	Yes	Yes	Yes	Yes	Yes
Q7L1T6	1	0.633244	0.222219	0.119983	0.10514	0.0750676		0.00538988	1	0.514821	0.0994651	0.0464237	0.0362067			0.0037757	1	0.47875	0.183322						1	0.635552	0.172632	0.0633938	0.0590262	0.0528146			1	0.497113	0.129532	0.0714531	0.0359311	0.378391	0.00569371		1	0.729897	0.12422						45.1317	-0.130574	0.0663135	0.990906	44.1122	-0.192661	0.0315623	0.997487					44.9003	-0.1596	0.055237	0.998886	43.9908	-0.319206	0.123529	0.884492					-0.231425	-0.1596	1	Yes	-0.121313	-0.319206	0.999994	Yes				No	Yes	Yes	Yes	Yes	Yes	Yes	Yes	Yes	Yes	Yes	No	Yes	Yes	Yes	Yes	Yes	No	Yes
Q7L1V2	1	0.881071	0.706996	0.112809	0.0478522				1	0.689829	0.514259	0.0966352	0.031451	0.0222563			1	1.0829	0.865955	0.178724					1	1.26467	0.958049	0.143697	0.0411064				1	0.900133	0.66762	0.131183					1	0.995123	0.587335	0.171897					49.099	-0.176475	0.0189824	0.985225	47.0917	-0.0931558	0	0.972213	48.4427	-0.958228	0.178724	0.986499	50.3707	-0.309988	0.0400426	0.942416	48.9791	-0.152441	0	0.98844	48.3622	-0.245722	0.160539	1	1.27173	-0.309988	0.987551	Yes	1.88738	-0.152441	0.811595	Yes	-0.0804646	-0.958228	1	Yes	Yes	Yes	Yes	Yes	Yes	Yes	Yes	Yes	Yes	Yes	Yes	Yes	Yes	Yes	Yes	Yes	Yes	Yes
Q7L1W4	1	0.670129	0.615367	0.12969					1	0.675422	0.40378	0.121373		0.025957	0.0395497		1	0.672477	0.476444						1	1.08598	0.550578						1	0.803752	0.504125	0.129192					1	0.570346	0.587856						47.7566	-0.0806895	0	0.889014	46.4348	-0.093801	0.0172641	0.989871					48.039	-1.30111	0	0.955291	47.6903	-0.104722	0	0.990266		-0.63441	0.579101	0.998704	0.282356	-1.30111	1	Yes	1.25549	-0.104722	0.999994	Yes				No	Yes	Yes	Yes	Yes	Yes	Yes	Yes	Yes	Yes	Yes	No	Yes	Yes	Yes	Yes	Yes	Yes	Yes
Q7L211	1	0.911645	0.546002						1	0.546766	0.39159						1		0.494249						1	0.565064	0.356536						1	0.784827	0.338478	0.0806646					1	1.07294	0.366558																						46.5628	-0.124357	0	0.998883	47.895	-1.30502	0	0.982376				No				No				No	Yes	Yes	Yes	Yes	Yes	Yes	No	Yes	No	Yes	No	No	No	Yes	Yes	Yes	Yes	Yes
Q7L266	1	1.30175	2.32242	2.67671	2.35804	3.42886	0.837081	1.64209	1	1.18463	0.772113	1.02769	1.24821	0.661674	0.949767	0.883198	1			0.546074	0.168274	0.308662	0.447302	0.311473	1	0.465172	0.296534	0.485073	0.354482	0.373463	0.308019	0.266445	1	3.45654	1.06661	1.58984	1.45447	0.886257	1.44711	1.33668	1	0.387908	0.465321	0.344525	0.189721	0.265808	0.281795	0.312884			1.5	-0.28018		-0.0357851	0.839094	0.206037	52.0653	-0.832832	0.308928	0.90927	43.9423	-0.932782	0.347336	0.923299		0.758915	1.5	0.0519662	43.3021	-0.277153	0.309736	0.905809				No		-0.0357851		No	-8.7632	-0.832832		No	Yes	Yes	Yes	Yes	Yes	Yes	Yes	Yes	Yes	Yes	Yes	Yes	Yes	Yes	Yes	Yes	Yes	Yes
Q7L273	1	1.38139	1.04631	0.631187	0.172435				1	0.831763	0.40982	0.391991	0.0894624				1	5.37837	0.987973	1.74633					1	0.815975	0.870427	0.399388	0.144394				1	0.901498	0.896377	0.719737	0.0777582				1	0.648806	0.62906	0.355506	0.0539221				52.1336	-0.993866	0.172435	0.826415	47.9965	-0.0797559	0.0892951	0.940594		0.759607	1.5	-0.164654	51.2387	-0.104151	0	0.945014	53.0611	-0.207226	0	0.966177	48.5691	-0.0655002	0	0.910091	-0.894907	-0.993866	1	Yes	5.06468	-0.207226	5.51862e-07	Yes		-0.0655002		No	Yes	Yes	Yes	Yes	Yes	Yes	Yes	Yes	Yes	Yes	Yes	Yes	Yes	Yes	Yes	Yes	Yes	Yes
Q7L2E3	1	0.71258	0.462599	0.204363	0.114059	0.120909	0.107742	0.0785633	1	0.575361	0.292182	0.145183	0.0991119	0.0725853	0.0731138	0.0551722	1	0.661701	0.379219	0.14209	0.0947742	0.0796039	0.0716266	0.0460489	1	0.783279	0.42064	0.215335	0.14975	0.107645	0.121499	0.0791768	1	0.701592	0.379977	0.120694	0.110128	0.0886266	0.0889381	0.0633664	1	0.818396	0.378696	0.167354	0.113345	0.0793935	0.0838	0.0675045	47.1005	-0.0849026	0.0852208	0.991947	45.1473	-0.106511	0.0760454	0.988222	46.1858	-0.0946328	0.0590797	0.99196	47.1696	-0.0962429	0.103511	0.997233	46.3164	-0.102593	0.0744636	0.993787	46.9384	-0.117206	0.0818837	0.998876	0.0690304	-0.0962429	1	Yes	1.1691	-0.106511	0.999994	Yes	0.752538	-0.117206	1	Yes	Yes	Yes	Yes	Yes	Yes	Yes	Yes	Yes	Yes	Yes	Yes	Yes	Yes	Yes	Yes	Yes	Yes	Yes
Q7L2H7	1	0.788985	0.437113	0.0698519	0.0644173	0.017036	0.00474369	0.00384401	1	0.67165	0.298694	0.0690357	0.0280366	0.0110494	0.00559315	0.00317216	1	1.03765	0.41249	0.0456812	0.0168065	0.00590185	0.00194428	0.000868614	1	0.983408	0.408193	0.0743247	0.0227695	0.00741528	0.00335792	0.00155876	1	0.901067	0.401146	0.0872562	0.0307226	0.0106222	0.00477767	0.00130719	1	1.19448	0.492175	0.0959419	0.0285088	0.00692016	0.00267718	0.00142908	47.1086	-0.113252	0.00265047	0.994632	45.7811	-0.113663	0.00321223	0.996494	47.7947	-0.433009	0.0139905	0.998075	47.5816	-0.208218	0.0143512	0.998744	47.3473	-0.149489	0.00911864	0.999751	47.9848	-0.502912	0.0269828	0.973736	0.473001	-0.208218	1	Yes	1.56624	-0.149489	0.999994	Yes	0.190193	-0.502912	1	Yes	Yes	Yes	Yes	Yes	Yes	Yes	Yes	Yes	Yes	Yes	Yes	Yes	Yes	Yes	Yes	Yes	Yes	Yes
Q7L2J0	1	0.85382	0.530184	0.487584	0.50072	0.581964	0.633584	0.882826	1	0.690789	0.470913	0.386546	0.222203	0.387998	0.328974	0.563283	1	0.778768	0.397993	0.278899	0.204144	0.222848	0.392839	0.544463	1	0.523277	0.403904	0.470044	0.377792	0.391796	0.471847	0.583482	1	0.615602	0.41629	0.359083	0.457606	0.390774	0.551863	0.643075	1	0.735919	0.437515	0.423607	0.282821	0.417241	0.5799	0.731988		-0.563008	0.60281	0.607362	46.4965	-0.100289	0.380626	0.84885	46.2163	-0.13822	0.329969	0.856139	44.0761	-0.787459	0.449811	0.898159	44.327	-0.756131	0.469782	0.808019	44.559	-0.740404	0.478845	0.683573		-0.787459		No	-2.16956	-0.756131		No	-1.65729	-0.740404		No	Yes	Yes	Yes	Yes	Yes	Yes	Yes	Yes	Yes	Yes	Yes	Yes	Yes	Yes	Yes	Yes	Yes	Yes
Q7L3B6	1	0.355622	0.363864						1	0.566382	0.668155	0.127822					1	3.0894	0.615727						1								1	0.683786	0.795406						1	0.594163	0.403609						41.745	-0.963544	0.359743	0.999876	47.5322	-0.0689717	0	0.767482		0.7587	1.5	0.0665817						-0.393719	0.739596	0.878888								No		-0.393719		No				No	Yes	Yes	Yes	Yes	Yes	Yes	Yes	Yes	Yes	Yes	Yes	Yes	No	No	Yes	Yes	No	Yes
Q7L3T8	1	2.21835			0.202891				1	0.988196	0.193197						1	0.433552							1	1.39398	0.298811						1	0.904302	0.500364						1	0.978279	0.246655						55.1183	-0.394887	0.00107157	0.279645									47.8332	-1.29207	0.0112945	0.747785									-7.28512	-1.29207		No				No				No	Yes	Yes	Yes	Yes	Yes	Yes	Yes	Yes	No	Yes	No	No	Yes	Yes	No	Yes	No	Yes
Q7L4I2	1	0.808246	0.808715	0.707923	0.627201	0.672075	0.702005	0.712331	1	0.950479	0.829161	0.737925	0.690342	0.683827	0.739068	0.836092	1	1.14794	0.910203	0.80147	0.652821	0.577168	0.902234	1.02339	1	1.00534	0.847758	0.71242	0.624004	0.676653	0.701248	0.777257	1	0.901692	0.691572	0.637437	0.548003	0.651151	0.647362	0.742195	1	0.987011	0.823299	0.714245	0.577947	0.608327	0.677897	0.727972		-0.030873	0.681345	0.868975		-0.040659	0.73554	0.841394		-0.180889	0.791416	0.405241		-0.0811394	0.697034	0.916378		-0.069257	0.645295	0.879353		-0.0555554	0.653068	0.912783		-0.0811394		No		-0.069257		No		-0.180889		No	Yes	Yes	Yes	Yes	Yes	Yes	Yes	Yes	Yes	Yes	Yes	Yes	Yes	Yes	Yes	Yes	Yes	Yes
Q7L523	1	0.692786	0.667973	0.499304	0.366724	0.225943	0.112548	0.0330035	1	0.755247	0.566566	0.484838	0.399789	0.224696	0.106572	0.0316759	1	0.981687	0.786514	0.571492	0.442891	0.273597	0.117527	0.0379571	1	0.965541	0.721384	0.557429	0.41107	0.229559	0.110977	0.0265478	1	0.975318	0.856981	0.546353	0.395932	0.274672	0.112756	0.0326099	1	0.935122	0.800979	0.62545	0.453824	0.247306	0.124444	0.0421782	51.29	-0.0454014	0	0.961065	50.994	-0.0451316	0	0.963178	54.0398	-0.0555563	0	0.989236	53.2448	-0.055564	0	0.988311	53.8994	-0.0596511	0	0.988988	54.3331	-0.0564306	0	0.995022	1.95479	-0.055564	1	Yes	2.90538	-0.0596511	0.756734	Yes	0.293323	-0.0564306	1	Yes	Yes	Yes	Yes	Yes	Yes	Yes	Yes	Yes	Yes	Yes	Yes	Yes	Yes	Yes	Yes	Yes	Yes	Yes
Q7L576	1	0.745519	0.354637	0.0136273	0.016276	0.00241099			1	0.689929	0.244712	0.0119736	0.00734137		0.000811855	0.000964908	1	0.981775	0.345274	0.0129271					1	1.00858	0.352861	0.00748494	0.00273119		0.00474363		1	0.866206	0.346211	0.0171207	0.00378358		0.00105706		1	1.01706	0.359122	0.0193916					46.3617	-0.125184	0	0.992282	45.5638	-0.136177	0	0.997122	47.4024	-0.271818	0.00266845	1	47.8454	-0.986001	0.0049865	0.999929	46.8961	-0.161472	0	0.998638	47.8857	-1.28017	0.0193916	0.999601	1.48372	-0.986001	1	Yes	1.33224	-0.161472	0.999994	Yes	0.48332	-1.28017	1	Yes	Yes	Yes	Yes	Yes	Yes	Yes	Yes	Yes	Yes	Yes	Yes	Yes	Yes	Yes	Yes	Yes	Yes	Yes
Q7L590																									1	0.839609	0.802259	0.973026	0.779372	0.556887	0.618249	0.562166	1	0.771945	0.424408	0.415032	0.338985	0.355719	0.412286	0.289853																						-0.0177432	0	0.740247	46.7263	-0.11259	0.359068	0.975677								No				No				No	Yes	Yes	Yes	Yes	Yes	Yes	No	No	No	No	No	No	Yes	Yes	Yes	Yes	No	No
Q7L591	1	0.665702	0.438209	0.0809799	0.0420104	0.0281439	0.0100172	0.00452302	1	0.739248	0.35233	0.0893391	0.0417579	0.0160982	0.0107372	0.00342465	1	0.792617	0.433504	0.0772937	0.02381	0.00515043	0.00306885		1	0.912387	0.405366	0.0931091	0.0360444	0.00981741	0.0119661	0.00268566	1	0.784284	0.449909	0.0716283	0.027345	0.0157566	0.00941328	0.00290577	1	0.903226	0.460638	0.104124	0.0261541	0.0122438	0.0065488	0.00215029	46.5022	-0.0945652	0	0.984606	46.4301	-0.111708	0.00592083	0.998086	47.1077	-0.116545	0	0.996276	47.4045	-0.152575	0.0135886	0.999546	47.1538	-0.11407	0	0.994501	47.7135	-0.139408	0.00551906	0.999953	0.902295	-0.152575	1	Yes	0.723782	-0.11407	0.999994	Yes	0.605816	-0.139408	1	Yes	Yes	Yes	Yes	Yes	Yes	Yes	Yes	Yes	Yes	Yes	Yes	Yes	Yes	Yes	Yes	Yes	Yes	Yes
Q7L592	1	0.663567	0.227999			0.0247888			1	0.905851	0.221223						1	0.863322	0.147224						1	0.936931	0.317241						1	0.905581	0.3534	0.0406819					1	0.898113	0.18329						45.3491	-0.133468	0.0279417	0.997094													47.0971	-0.17295	0	0.999947								No				No				No	Yes	Yes	Yes	Yes	Yes	Yes	Yes	Yes	No	Yes	No	Yes	No	Yes	Yes	Yes	No	Yes
Q7L5D6	1	0.768808	0.712764	0.167406	0.0575033	0.0161375			1	0.751175	0.554654	0.237973	0.0688038	0.00577499		0.0037016	1	1.02247	0.711235	0.233596	0.0582061		0.00305369		1	0.984132	0.705267	0.213898	0.0477227	0.00450744			1	0.82727	0.642319	0.252602	0.0549477				1	1.05558	0.758079	0.313858	0.0543012				49.0538	-0.108505	0	0.959064	48.1115	-0.0837484	0	0.989793	49.6721	-0.139979	0.0110636	0.997409	49.5394	-0.140626	0.00290836	0.99974	49.0455	-0.095392	0	0.987528	50.3248	-0.132021	0	0.990968	0.485515	-0.140626	1	Yes	0.93399	-0.095392	0.999994	Yes	0.652639	-0.139979	1	Yes	Yes	Yes	Yes	Yes	Yes	Yes	Yes	Yes	Yes	Yes	Yes	Yes	Yes	Yes	Yes	Yes	Yes	Yes
Q7L5N1	1	0.80495	0.738707	0.220042	0.118821	0.0149548	0.00207947	0.00104061	1	0.677441	0.559431	0.212075	0.0754071	0.00957399	0.00245773	0.00128677	1	0.978851	0.794591	0.206773	0.0687546	0.00873258		0.00559177	1	1.04467	0.771568	0.268314	0.0798407	0.00644766	0.00108189	0.000611147	1	0.880842	0.731903	0.259859	0.077561	0.00792933	0.000908059	0.000446278	1	1.05772	0.807711	0.286516	0.0822475	0.012237		0.00164491	49.5469	-0.10147	0	0.978235	47.6791	-0.0789662	0	0.978111	49.9165	-0.165961	0.0163297	0.999066	50.1664	-0.14117	0.00570195	0.996745	49.7942	-0.114719	0	0.994912	50.4071	-0.14715	0.0123665	0.995711	0.619533	-0.14117	1	Yes	2.11511	-0.114719	0.812986	Yes	0.490614	-0.165961	1	Yes	Yes	Yes	Yes	Yes	Yes	Yes	Yes	Yes	Yes	Yes	Yes	Yes	Yes	Yes	Yes	Yes	Yes	Yes
Q7L5N7	1	0.742527	0.527945	0.186052	0.113235	0.047895	0.0239542	0.0189327	1	0.578591	0.293596	0.142993	0.0700465	0.0302294	0.0162521	0.0136739	1	0.804353	0.373497	0.126552	0.0556603	0.0203845	0.0180365	0.00773626	1	0.758729	0.416184	0.164014	0.085453	0.0343215	0.0242671	0.0204039	1	0.771238	0.393761	0.1761	0.0766318	0.0356648	0.0169892	0.0148846	1	0.937771	0.470268	0.172138	0.0894925	0.0461731	0.0236964	0.013105	47.7861	-0.0822361	0.00742447	0.991699	45.3343	-0.0989384	0.0283349	0.986304	46.8956	-0.11534	0.0167272	0.999133	47.0459	-0.095551	0.0209238	0.997801	47.0006	-0.0977394	0.0197219	0.997688	47.9579	-0.129141	0.0386238	0.996573	-0.740218	-0.095551	1	Yes	1.66626	-0.0989384	0.999994	Yes	1.06227	-0.129141	1	Yes	Yes	Yes	Yes	Yes	Yes	Yes	Yes	Yes	Yes	Yes	Yes	Yes	Yes	Yes	Yes	Yes	Yes	Yes
Q7L5Y1	1	0.764896	0.74175	0.434967	0.2744	0.0670887	0.0345336	0.00478532	1	0.732836	0.646733	0.50137	0.324403	0.0597067	0.0107778	0.00429601	1	1.08151	0.991347	0.581926	0.357835	0.0704287	0.0137911		1	0.971174	0.823488	0.638575	0.390889	0.0701796	0.0242025		1	0.849376	0.758013	0.5111	0.317621	0.0732401	0.0102384		1	0.953929	0.751976	0.54849	0.29925	0.0631491	0.0106922		50.8768	-0.0649549	0	0.975836	50.6195	-0.0576704	0	0.957413	53.6169	-0.0989228	0	0.979914	53.6084	-0.0801879	0	0.986264	51.891	-0.0683988	0	0.982504	52.2494	-0.0762249	0	0.99034	2.73158	-0.0801879	0.814991	Yes	1.27154	-0.0683988	0.999994	Yes	-1.36755	-0.0989228	0.63651	Yes	Yes	Yes	Yes	Yes	Yes	Yes	Yes	Yes	Yes	Yes	Yes	Yes	Yes	Yes	Yes	Yes	Yes	Yes
Q7L5Y9	1	0.837911	0.498136	0.0803617	0.045324				1	0.662748	0.29274	0.0747611	0.0506516	0.00247197			1	0.893525	0.375227	0.0452927					1	0.641502	0.355185	0.0690378					1	0.699694	0.342238	0.0921188					1	0.797281	0.338124	0.0838085					47.6921	-0.12251	0	0.99304	45.7002	-0.113221	0.0118534	0.994807	47.1651	-0.161912	0	0.999699	45.9045	-0.101867	0	0.980186	46.1927	-0.106859	0	0.993183	46.6045	-0.127784	0.00930445	0.999215	-1.7876	-0.12251	0.462329	Yes	0.492592	-0.113221	0.999994	Yes	-0.560594	-0.161912	0.849961	Yes	Yes	Yes	Yes	Yes	Yes	Yes	Yes	Yes	Yes	Yes	Yes	Yes	Yes	Yes	Yes	Yes	Yes	Yes
Q7L775	1	0.949617	0.850981	0.116874					1	0.73022	0.567801	0.0753366					1	0.831903	0.544875	0.0545538					1	0.973363	0.571876	0.119519					1	1.04984	0.634693	0.159581					1	0.725167	0.506514	0.167341					49.7696	-0.235952	0	0.995442	47.6055	-0.0987979	0	0.934613	47.9298	-0.132086	0	0.975029	48.401	-0.179867	0.057659	1	48.1245	-1.09322	0.159581	0.995113	47.4798	-0.0852783	0	0.976374	-1.36859	-0.235952	0.993608	Yes	0.519009	-1.09322	0.999994	Yes	-0.450008	-0.132086	0.940062	Yes	Yes	Yes	Yes	Yes	Yes	Yes	Yes	Yes	Yes	Yes	Yes	Yes	Yes	Yes	Yes	Yes	Yes	Yes
Q7L7X3	1	1.04375	1.0213	0.156837	0.113337	0.253446	0.344418	0.450992	1	1.07732	0.788575	0.14955		0.0519769	0.1245	0.189495	1	0.788969	0.677363				0.154788	0.248804	1	1.23635	1.07573	0.218518	0.140371	0.13196	0.23338	0.3069	1	1.00347	0.848487	0.190241		0.055296	0.142498	0.218975	1	0.667912	0.763393	0.130051		0.0444282	0.104454	0.198464	49.9167	-0.924613	0.263804	0.9323	49.1291	-0.275144	0.123277	0.987258	50.8739	-0.0537012	0.169947	0.976373	51.2897	-0.973104	0.203153	0.9473	49.6567	-0.2381	0.139016	0.988051	48.7052	-0.0852003	0.085295	0.867824	1.37299	-0.973104	1	Yes	0.527677	-0.275144	0.999994	Yes	-2.16867	-0.0852003	0.541674	Yes	Yes	Yes	Yes	Yes	Yes	Yes	Yes	Yes	Yes	Yes	Yes	Yes	Yes	Yes	Yes	Yes	Yes	Yes
Q7L8J4	1	0.749792	0.574603	0.438092	0.319798	0.110816	0.141676	0.190465	1	0.774968	0.452847	0.618847	0.280464	0.114732	0.105019	0.179977	1	1.00615	0.568686	0.305137	0.145308	0.111916	0.094188	0.0640191	1	0.848321	0.61835	0.350529	0.236298	0.128442	0.108371	0.123284	1	0.73066	0.530319	0.416464	0.229374	0.0756327	0.0832539	0.106972	1	1.3427	0.680532	0.529491	0.245977	0.114128	0.091291	0.130055	49.7844	-0.0537256	0.105735	0.968762	50.276	-0.0477506	0.0450297	0.893796	49.1307	-0.107358	0.0930328	0.989575	49.6374	-0.0714143	0.0961895	0.997205	49.066	-0.0573534	0.0326291	0.977287	51.7976	-0.0943237	0.102245	0.892539	-0.147064	-0.0714143	1	Yes	-1.20998	-0.0573534	0.753108	Yes	2.66694	-0.107358	0.178604	Yes	Yes	Yes	Yes	Yes	Yes	Yes	Yes	Yes	Yes	Yes	Yes	Yes	Yes	Yes	Yes	Yes	Yes	Yes
Q7L8L6	1	0.637714	0.143652						1	0.494862	0.186998						1	0.651181					0.0382017		1	0.459008	0.327823						1	0.453359	0.124048						1	0.770812	0.249645																																	No				No				No	Yes	Yes	Yes	Yes	Yes	Yes	No	Yes	No	Yes	No	Yes	No	Yes	No	Yes	No	Yes
Q7L8W6	1	0.829323	0.406287						1	0.575537	0.151017						1	0.86307	0.318986						1	0.592856	0.173164						1	0.707526	0.273909						1	0.779386	0.146875										44.0746	-1.02484	0.151017	1																				No				No				No	Yes	Yes	Yes	Yes	Yes	Yes	No	Yes	Yes	Yes	No	Yes	No	Yes	No	Yes	No	Yes
Q7L9L4	1	0.718578	0.688578	0.241963	0.0391207	0.0091339	0.00594164	0.00589094	1	0.711687	0.518833	0.234496	0.0403269	0.00934509	0.0022795	0.00352729	1	1.0667	0.915017	0.332419	0.061582	0.00752651	0.00443351	0.0131964	1	0.935014	0.737289	0.32514	0.044573	0.00244044	0.0063946	0.00631617	1	0.832547	0.664324	0.310527	0.0495348	0.00470203	0.00412773	0.00225936	1	1.05786	0.907668	0.364685	0.052754	0.0120719	0.00366394	0.00635627	48.8445	-0.0880926	0	0.96375	47.6396	-0.0826836	0	0.986648	51.0397	-0.182788	0.0117096	0.996844	50.1524	-0.117514	0	0.997853	49.4236	-0.0950232	0	0.990684	51.1763	-0.172466	0.00594964	0.997698	1.3079	-0.117514	1	Yes	1.78405	-0.0950232	0.999994	Yes	0.136615	-0.182788	1	Yes	Yes	Yes	Yes	Yes	Yes	Yes	Yes	Yes	Yes	Yes	Yes	Yes	Yes	Yes	Yes	Yes	Yes	Yes
Q7LBC6	1	0.709541	0.517116	0.12467	0.0921725	0.0800948	0.0916761	0.0994735	1	0.658327	0.384265	0.0866442	0.0646741	0.0615862	0.0582605	0.067963	1	0.929991	0.430314	0.0766882	0.0442394	0.0603847	0.05591	0.0458178	1	0.938233	0.567476	0.128254	0.101587	0.0952904	0.108639	0.117867	1	0.817598	0.449274	0.103894	0.0555116	0.0590229	0.0582255	0.0747019	1	0.943334	0.517072	0.106319	0.0682019	0.0542048	0.0563544	0.0713902	47.1971	-0.0911746	0.0660575	0.976936	46.0733	-0.101207	0.0480205	0.98758	47.5555	-0.174303	0.0474796	0.999503	48.3395	-0.174689	0.100135	0.998076	47.2827	-0.119271	0.0491876	0.995854	48.0725	-0.168222	0.0582965	0.999545	1.14242	-0.174689	1	Yes	1.20944	-0.119271	0.999994	Yes	0.516905	-0.174303	1	Yes	Yes	Yes	Yes	Yes	Yes	Yes	Yes	Yes	Yes	Yes	Yes	Yes	Yes	Yes	Yes	Yes	Yes	Yes
Q7LBR1	1	0.653424	0.55598	0.261529	0.0554687	0.0145341	0.00621647	0.0073488	1	0.633837	0.651114	0.332337	0.0631203	0.0232438	0.0122007	0.0123074	1	1.073	0.838905	0.394279	0.0632896	0.00932271	0.0102821		1	0.950727	0.780937	0.473695	0.0683657	0.0183828	0.0113997	0.00872231	1	0.855077	0.690442	0.366739	0.0571562	0.0189964	0.00470264	0.00432989	1	1.26766	0.808992	0.565356	0.0728118	0.00878376		0.00941968	47.6747	-0.0748086	0	0.971703	48.4886	-0.0697698	0	0.94609	51.1115	-0.139233	0	0.994228	51.228	-0.110108	0	0.993288	49.9267	-0.0939187	0	0.990745	52.1155	-0.13696	0	0.942412	3.55326	-0.110108	0.141285	Yes	1.43814	-0.0939187	0.999994	Yes	1.004	-0.139233	1	Yes	Yes	Yes	Yes	Yes	Yes	Yes	Yes	Yes	Yes	Yes	Yes	Yes	Yes	Yes	Yes	Yes	Yes	Yes
Q7LDG7-4	1	0.646623	0.151652						1	0.485452							1	0.273305					0.0151312		1	0.237108					0.035689		1	0.338849	0.0765763						1	0.371903																																		No				No				No	Yes	Yes	Yes	Yes	Yes	Yes	No	Yes	No	No	No	Yes	No	Yes	No	Yes	No	No
Q7LFL8	1	1.15361	0.311559	1.33576	0.966765	1.07621	1.08322	1.3073	1	0.496643	0.368459	0.306282	0.253214	0.279963	0.387132	0.551355	1		0.356584	0.0974785	0.26669	0.206638	0.375144	0.363825									1	0.701134	0.187244	0.486218	0.42947	0.303098	0.507305	0.591735	1	0.390023	0.229644	0.31918	0.305503	0.365443	0.282492	0.371958		0.0496244	1.5	0.135413	43.9814	-0.267198	0.35764	0.859572	47.7738	-0.968483	0.261955	0.895019					44.3102	-0.827624	0.417512	0.748727	43.8089	-0.984662	0.31237	0.966185				No	0.328745	-0.827624		No	-3.96486	-0.984662	0.526376	Yes	Yes	Yes	Yes	Yes	Yes	Yes	Yes	Yes	Yes	Yes	Yes	Yes	No	No	Yes	Yes	Yes	Yes
Q7LG56	1	1.02256	0.804176	1.25292	0.910265	0.998746	0.774698	0.553017	1	0.760152	0.689841	0.778534	0.760467	0.560855	0.451409	0.305137	1	1.14487	0.687954	0.740851	0.810155	0.691382	0.519053	0.396909	1	0.569566	0.631822	0.564363	0.615586	0.451017	0.359349	0.272619	1	0.835402	0.75868	0.737927	0.614638	0.537279	0.432938	0.315301	1	0.810558	0.760238	0.843868	0.767496	0.569383	0.465261	0.333426		-0.149571	0.55002	0.634094	61.9516	-0.0225858	0	0.813448	65.1967	-0.0251099	0	0.750488	55.8243	-0.0226399	0	0.767309	60.4204	-0.0254667	0	0.968307	62.8419	-0.0257595	0	0.876385		-0.149571		No	-1.53115	-0.0254667	0.841137	Yes	-2.35475	-0.0257595		No	Yes	Yes	Yes	Yes	Yes	Yes	Yes	Yes	Yes	Yes	Yes	Yes	Yes	Yes	Yes	Yes	Yes	Yes
Q7LGA3	1	0.841196	0.859198	0.614417	0.625245	0.536784	0.45246	0.255754	1	0.805123	0.668334	0.607591	0.584838	0.511082	0.439587	0.238854	1	0.736965	0.70199	0.596514	0.457523	0.451709	0.387751	0.242774	1	0.855272	0.737357	0.662996	0.629342	0.543138	0.50609	0.285899	1	1.11579	0.803882	0.670153	0.581738	0.523858	0.389917	0.252286	1	0.758113	0.870579	0.770131	0.533437	0.438205	0.447325	0.328366	59.7256	-0.0275236	0	0.935539	58.0137	-0.0249576	0	0.917803	55.4812	-0.029116	0.12939	0.941551	60.6215	-0.0238468	0	0.933806	58.5696	-0.0375156	0.180068	0.926977	59.418	-0.0278934	0.0752401	0.906933	0.895925	-0.0275236	1	Yes	0.55596	-0.0375156	0.999994	Yes	3.93681	-0.029116	0.475445	Yes	Yes	Yes	Yes	Yes	Yes	Yes	Yes	Yes	Yes	Yes	Yes	Yes	Yes	Yes	Yes	Yes	Yes	Yes
Q7RTN6	1	1.28276	0.647572	0.479524	0.550104	0.262927			1	1.21557	0.566713	0.403513	0.422862	0.092127			1		0.571354	0.397991	0.316229				1	0.57305		0.291119	0.328787	0.0898482			1	0.809995	0.584779	0.466686	0.456969	0.166188			1	0.560362		0.293938	0.317415				48.3497	-0.614472	0.430852	0.820353	48.149	-0.516421	0.306163	0.866809	49.1801	-0.0798364	0.303837	0.997883	44.2875	-0.271585	0.236564	0.932236	51.5667	-0.0436485	0.00995844	0.930765	44.1023	-0.683406	0.305677	0.999144	-4.06224	-0.614472		No	3.41769	-0.516421		No	-5.07777	-0.683406		No	Yes	Yes	Yes	Yes	Yes	Yes	Yes	Yes	Yes	Yes	Yes	Yes	Yes	Yes	Yes	Yes	Yes	Yes
Q7RTP6	1	0.966381	0.329542	0.593889	0.642342	0.743519	0.812857	0.863377	1	0.882672	0.51443	0.869359	0.657309	0.549033	0.625405	0.852948	1	3.03572		3.92406	2.79868	4.40812	5.05265	4.60726	1	0.918191	0.312309	0.323586	0.414219	0.411818	0.585928	0.657502	1	0.904721	0.667056	1.0939	0.661557	0.586938	0.692836	0.695207	1	0.778964	0.235913	0.694079	0.681589	0.658592	0.920289	0.904214		-0.472789	0.664254	0.452257		-0.456286	0.678081	0.493391					44.7218	-0.774631	0.450894	0.79752		-0.0151257	0.584797	0.382287						-0.774631		No		-0.456286		No				No	Yes	Yes	Yes	Yes	Yes	Yes	Yes	Yes	Yes	Yes	No	Yes	Yes	Yes	Yes	Yes	No	Yes
Q7RTV0	1	0.581893	0.728664	0.308076	0.200479	0.192319	0.159871	0.186373	1	0.79107	0.55874	0.186748	0.127125	0.111322	0.0876439	0.144721	1	0.944126	0.655936	0.199655	0.108831	0.0982199	0.0869142	0.12982	1	0.610054	0.785593	0.245693	0.110544	0.0987551	0.149453	0.168326	1	0.727901	0.703082	0.232208	0.134392	0.0876879	0.102467	0.130524	1	1.08504	0.81184	0.285873	0.122077	0.146211	0.1283	0.139275	48.9013	-0.0544455	0.116987	0.884172	48.0247	-0.0942233	0.0962974	0.987391	49.0294	-0.145908	0.100494	0.998329	48.8962	-0.067547	0.082383	0.865069	48.9524	-0.0800315	0.0730211	0.954081	50.1594	-0.163363	0.132055	0.992568	-0.00508146	-0.067547	1	Yes	0.927709	-0.0942233	0.999994	Yes	1.12997	-0.163363	0.91372	Yes	Yes	Yes	Yes	Yes	Yes	Yes	Yes	Yes	Yes	Yes	Yes	Yes	Yes	Yes	Yes	Yes	Yes	Yes
Q7Z2H8	1	0.608385	0.813643	0.941786	0.227318	0.626265	0.612403	0.343192	1	0.426855	0.885994	0.872503	0.651337	0.447579	0.434333	0.326045	1	3.28467					0.203486		1	0.732907	1.14034	0.379317	0.34199	0.201147	0.0711817	0.191034	1	0.664759	0.59352	0.163157	0.451705	0.324065	0.334593	0.199242	1	0.986604	0.514814	0.331062	0.440722		0.178986	0.161711	62.147	-0.0192281	0.0545522	0.397062	60.8585	-0.0209367	0	0.473895	62.3942	-0.218223	0	-0.020284	51.8294	-0.865707	0.201338	0.886045	47.56	-0.0714004	0.290149	0.836477	48.2416	-0.144271	0.269324	0.93052	-10.3176	-0.865707		No	-13.2985	-0.0714004		No	-14.1527	-0.218223		No	Yes	Yes	Yes	Yes	Yes	Yes	Yes	Yes	Yes	Yes	Yes	Yes	Yes	Yes	Yes	Yes	Yes	Yes
Q7Z2K6	1	0.751857	0.756469	0.569914	0.466572	0.353977	0.252934	0.0846931	1	0.725604	0.569485	0.489744	0.414498	0.323837	0.232251	0.0787317	1	0.989763	0.884311	0.688365	0.574163	0.434558	0.31166	0.132741	1	0.962012	0.79581	0.644998	0.525251	0.403424	0.308766	0.125888	1	0.883119	0.744766	0.561228	0.45605	0.389661	0.249584	0.10787	1	0.980286	0.822634	0.65204	0.521557	0.37993	0.300239	0.144265	54.1387	-0.0379133	0	0.959875	51.782	-0.0367459	0	0.948434	57.6298	-0.0437846	0	0.987111	56.4775	-0.0404367	0	0.984385	54.6693	-0.039579	0	0.981958	56.4978	-0.0421971	0.00779034	0.98941	2.33881	-0.0404367	1	Yes	2.88731	-0.039579	0.990896	Yes	-1.13202	-0.0437846	1	Yes	Yes	Yes	Yes	Yes	Yes	Yes	Yes	Yes	Yes	Yes	Yes	Yes	Yes	Yes	Yes	Yes	Yes	Yes
Q7Z2K8																																																																												No				No				No	Yes	Yes	Yes	Yes	Yes	Yes	No	No	No	No	No	No	No	No	No	No	No	No
Q7Z2T5	1	1.08591	1.5442	0.458192	0.220651			0.0318071	1	1.4785	0.543904	0.308217	0.136103				1	0.843457	0.713302						1	1.03189	0.334884	0.266668					1	1.1236	0.311774	0.287528					1	0.959261	0.41204	0.350363					51.9586	-1.05233	0.126229	0.809056	48.0591	-0.788109	0.22216	0.795436					47.7082	-0.963699	0.266668	0.998023	47.5203	-0.940342	0.287528	0.974054	47.1007	-0.200038	0.349307	1	-4.25037	-1.05233	0.811233	Yes	-0.538879	-0.940342		No				No	Yes	Yes	Yes	Yes	Yes	Yes	Yes	Yes	Yes	Yes	No	Yes	Yes	Yes	Yes	Yes	Yes	Yes
Q7Z2W4	1	0.627538	0.312644	0.231134	0.163156	0.159048	0.149815	0.174978	1	0.487413	0.217647	0.159252	0.128462	0.0946192	0.0950531	0.0948111	1	0.669022	0.215284	0.164095	0.129789	0.0931241	0.0964754	0.0963004	1	0.707291	0.276531	0.199969	0.180384	0.146514	0.140606	0.152861	1	0.632291	0.256215	0.180177	0.126995	0.107615	0.107418	0.109614	1	0.679617	0.21712	0.177033	0.1039	0.0969789	0.101162	0.100443	45.3826	-0.111657	0.169179	0.992014	44.057	-0.157464	0.120089	0.988532	45.182	-0.148129	0.111598	0.996071	45.6018	-0.13469	0.159232	0.997273	45.187	-0.125478	0.119953	0.994931	45.2583	-0.147217	0.110799	0.995442	0.219214	-0.13469	1	Yes	1.12995	-0.157464	0.999994	Yes	0.0763634	-0.148129	1	Yes	Yes	Yes	Yes	Yes	Yes	Yes	Yes	Yes	Yes	Yes	Yes	Yes	Yes	Yes	Yes	Yes	Yes	Yes
Q7Z2W9	1	0.532082	0.13179						1	0.409745	0.0571384						1	0.394188	0.0820037						1	0.271868	0.095587						1	0.46617	0.114649						1	0.636094	0.095371																																	No				No				No	Yes	Yes	Yes	Yes	Yes	Yes	No	Yes	No	Yes	No	Yes	No	Yes	No	Yes	No	Yes
Q7Z2Z1									1	0.711015	0.530979	0.259788	0.672372	0.392609	0.53059	0.536061									1	1.36799		0.251459	0.924496	0.737098	1.08036	1.19183	1	1.25743	1.0792		0.873057	1.13144	0.706423	1.03318	1			1.08563	1.08804	1.09285	0.554688	0.881776					47.8184	-0.120551	0.484306	0.709807						0.175151	1.19183	0.0187753		-0.00720264	0.915887	0.0686601		-0.276107	0.718239	0.65088				No		-0.120551		No				No	Yes	Yes	Yes	Yes	Yes	Yes	No	No	Yes	Yes	No	No	Yes	Yes	Yes	Yes	Yes	Yes
Q7Z2Z2	1	0.540966	0.258096	0.0622112	0.0585792	0.0505962	0.233894	0.225673	1	0.702279	0.170836	0.0382242	0.0269924	0.0349689	0.168504	0.137152	1	0.605399	0.25152	0.0970475	0.0485314	0.168456	0.181605	0.197651	1	0.499056	0.25799	0.0483249	0.118686	0.197721	0.221902	0.22511	1	1.16208	0.437407	0.0701036	0.0464983	0.170242	0.179459	0.187217	1	1.29422	0.295514	0.0452111	0.139381	0.206345	0.252544	0.273686	44.4264	-0.14826	0.133728	0.941006	45.1162	-0.188173	0.0817	0.979926	44.8074	-0.148182	0.141897	0.973146	44.0566	-0.176905	0.172526	0.95478	47.9416	-1.13472	0.130704	0.9666	47.7343	-1.07118	0.183433	0.915213	-0.369831	-0.176905	0.993608	Yes	2.8254	-1.13472	0.7557	Yes	2.9269	-1.07118	0.318111	Yes	Yes	Yes	Yes	Yes	Yes	Yes	Yes	Yes	Yes	Yes	Yes	Yes	Yes	Yes	Yes	Yes	Yes	Yes
Q7Z309	1	0.763231	0.630102	0.585181	0.63123	0.503552	0.376616	0.213377	1	0.721787	0.623789	0.554355	0.625096	0.507998	0.25318	0.185471	1	1.01892	0.828567	0.497583	0.515682	0.408489	0.231288	0.0993813	1	1.31892	1.21228	0.80924	0.857973	0.810512	0.391364	0.294947	1	0.795691	0.598451	0.635112	0.518923	0.452858	0.220153	0.158307	1	1.30727	0.484752	0.90915	0.751406	0.620051	0.394719	0.188955	57.0579	-0.0255055	0	0.878643	55.5053	-0.0279037	0	0.851759	55.3988	-0.0440336	0	0.945742	63.412	-0.0640771	0.0675963	0.783811	54.8074	-0.032483	0	0.921426	61.0981	-0.040116	0	0.639192	6.35412	-0.0640771		No	-0.69784	-0.032483	0.999994	Yes	5.69929	-0.0440336		No	Yes	Yes	Yes	Yes	Yes	Yes	Yes	Yes	Yes	Yes	Yes	Yes	Yes	Yes	Yes	Yes	Yes	Yes
Q7Z333	1	0.290631	0.172491	0.258244	0.227275	0.245896	0.260552	0.249984	1	0.780291	0.835627	0.547282	0.419718	0.479782	0.481174	0.557722									1	1.28909	0.630982	0.540681	0.61619	0.661832	0.841096	0.936923	1	0.722989	0.188748	0.607231	0.463067	0.415931	0.523049	0.553743	1	0.573972	0.314501	0.0469945	0.0825685	0.0604944	0.0850335	0.084257	43.661	-1.09689	0.23574	0.989188	58.0504	-0.0443093	0.470329	0.857971						-0.400985	0.704616	0.55642	44.4347	-0.769187	0.458628	0.719336	45.0966	-0.113196	0.0679239	0.980214		-1.09689		No	-13.6157	-0.769187		No				No	Yes	Yes	Yes	Yes	Yes	Yes	Yes	Yes	Yes	Yes	No	No	Yes	Yes	Yes	Yes	Yes	Yes
Q7Z388	1	0.639113	0.47546	0.264528	0.206621				1	0.793187	0.659943	0.67326	0.373949	0.0202186			1	1.10242	0.415085	0.4082	0.202307	0.0554697			1	1.09999	0.751525	0.523539	0.345343	0.0311427			1	1.02285	0.75439	0.582327	0.379996				1	1.31908	1.10801	0.54833	0.419464				46.8069	-0.075457	0.1807	0.969052	52.3401	-0.0557446	0	0.877384	47.805	-0.52674	0.221979	0.919399	52.4663	-0.0799736	0	0.953166	52.9681	-0.0659595	0.300605	0.974075	52.1198	-0.701323	0.419464	0.804775	5.65945	-0.0799736	0.00390094	Yes	0.627977	-0.0659595	0.999994	Yes	4.31484	-0.701323	0.0287112	Yes	Yes	Yes	Yes	Yes	Yes	Yes	Yes	Yes	Yes	Yes	Yes	Yes	Yes	Yes	Yes	Yes	Yes	Yes
Q7Z392	1	0.896945	0.435188	0.118847					1	0.625207	0.160589	0.0928237					1	1.00235	0.309468	0.2914					1	0.890867	0.234817	0.296709					1	0.812398	0.259307	0.0686034	0.0256465				1	0.863908	0.244928	0.202827					47.5207	-0.140783	0.0451369	0.999934	44.7071	-0.182456	0.0932918	0.999318	47.4665	-0.936361	0.2914	0.999989	44.442	-1.03579	0.265763	0.995923	46.2195	-0.156767	0.0271782	0.999722	45.8024	-0.228115	0.201785	0.999999	-3.07873	-1.03579	0.986482	Yes	1.51239	-0.182456	0.866431	Yes	-1.66407	-0.936361	1	Yes	Yes	Yes	Yes	Yes	Yes	Yes	Yes	Yes	Yes	Yes	Yes	Yes	Yes	Yes	Yes	Yes	Yes	Yes
Q7Z3B3	1	0.665032		0.261541		0.324377	0.51623	0.549095	1	0.544368		0.184606		0.166813	0.303846	0.304657	1						0.178926	0.137581	1	0.692477	0.130797		0.207812	0.163063	0.321404	0.396869	1	0.563211	0.274502		0.0728386	0.165013	0.237171	0.302119	1	0.338065				0.0492256	0.170975	0.146926	44.4671	-0.466656	0.412811	0.829112	44.0558	-0.857406	0.239981	0.966512	60.0876	-0.15433	0.132837	1	44.1847	-1.07233	0.243989	0.918703	44.5051	-0.153925	0.200853	0.947076	43.7804	-0.846902	0.122375	0.98581	-0.282341	-1.07233		No	0.449281	-0.857406	0.999994	Yes	-16.3072	-0.846902	8.81722e-12	Yes	Yes	Yes	Yes	Yes	Yes	Yes	Yes	Yes	Yes	Yes	Yes	Yes	Yes	Yes	Yes	Yes	Yes	Yes
Q7Z3B4	1	0.763123	0.285837	0.040027	0.0314681	0.00699933			1	0.717269	0.190273	0.0300771	0.00583142	0.00306064			1	0.921379	0.243275	0.025839	0.00602676				1	1.07841	0.277607	0.0294727	0.0105133				1	0.844215	0.261326	0.0438202	0.00689392	0.00186311			1	0.992422	0.251943	0.0281681	0.00951762				46.1397	-0.136503	0.00533316	0.998662	45.4874	-0.15572	0.0023013	0.999511	46.6501	-0.218025	0.0080635	0.999976	47.8088	-1.27464	0.019993	0.99421	46.3947	-0.167491	0.00407531	0.999898	47.1714	-0.339643	0.0176334	0.999863	1.66908	-1.27464	1	Yes	0.907294	-0.167491	0.999994	Yes	0.521293	-0.339643	1	Yes	Yes	Yes	Yes	Yes	Yes	Yes	Yes	Yes	Yes	Yes	Yes	Yes	Yes	Yes	Yes	Yes	Yes	Yes
Q7Z3C6	1	0.549386	0.225068		0.0749811	0.0389734			1	0.545779	0.108359		0.447498		0.0180651		1	0.808168	0.320795						1	0.567214	0.0671518			0.0289001	0.0200443		1	0.553092	0.169861			0.0260611		0.0198462	1	0.638488	0.26256						44.6145	-0.13146	0.0642341	0.989997									44.2987	-0.229485	0.0264975	0.999729	44.4953	-0.148011	0.0308741	0.995032					-0.315731	-0.229485	1	Yes				No				No	Yes	Yes	Yes	Yes	Yes	Yes	Yes	Yes	No	Yes	No	Yes	Yes	Yes	Yes	Yes	No	Yes
Q7Z3D4									1	0.270287	0.521769	0.409596	0.461225	0.456907	0.427147	0.360539	1					0.277336	0.478686	0.366538																	1	0.768119		0.744063	0.222397	0.520378	0.442733	0.455575					41.6274	-0.884136	0.415353	0.883661													55.1186	-0.0393672	0.407493	0.707306				No				No				No	Yes	Yes	Yes	Yes	Yes	Yes	No	No	Yes	Yes	No	Yes	No	No	No	No	Yes	Yes
Q7Z3D6	1	0.665279	0.68289	0.0972337	0.0150396				1	0.808654	0.605214	0.136723					1	0.879607	0.790319	0.134625					1	0.986462	0.765059	0.173901					1	0.923944	0.760576	0.199575	0.00592864				1	0.967083	0.783655	0.234219					48.0419	-0.0929426	0	0.890796	48.3713	-0.107094	0	0.96745	49.5766	-0.194424	0	0.971319	49.6458	-0.17379	0	0.999994	49.6973	-0.158404	0	0.994913	49.9956	-0.153079	0	0.999153	1.60393	-0.17379	0.838903	Yes	1.32601	-0.158404	0.999994	Yes	0.419022	-0.194424	1	Yes	Yes	Yes	Yes	Yes	Yes	Yes	Yes	Yes	Yes	Yes	Yes	Yes	Yes	Yes	Yes	Yes	Yes	Yes
Q7Z3J2	1	0.773933	0.276636	0.0456372	0.0324935				1	0.634596	0.135155	0.0142431	0.0117159	0.00933722			1	0.685382	0.181501						1	0.649473	0.173971	0.0300156	0.00531664		0.00680765		1	0.723679	0.199773	0.0364967		0.00503478		0.00678998	1	0.792521	0.210377					0.0152633	46.1369	-0.141709	0.0132517	0.999069	44.8475	-0.168286	0.00806468	0.99905					45.0762	-0.150261	0.00553132	0.998626	45.5543	-0.153593	0.00635797	0.999517	45.9036	-0.169522	0.0156393	0.999852	-1.06066	-0.150261	0.922766	Yes	0.706802	-0.168286	0.999994	Yes				No	Yes	Yes	Yes	Yes	Yes	Yes	Yes	Yes	Yes	Yes	No	Yes	Yes	Yes	Yes	Yes	Yes	Yes
Q7Z3K3-6	1	0.733481	0.301819	0.100208	0.070677	0.108352	0.108435	0.131014	1	0.510419	0.138689	0.0510909	0.0851035		0.0750269	0.0822754	1	0.729251	0.232212	0.0896536	0.0709959	0.0388201	0.0834286	0.0816931	1	0.753237	0.265657	0.149017	0.108921	0.0780035	0.109111	0.107541	1	0.670623	0.207909	0.120756	0.0820882	0.0624486	0.0719591	0.0863216	1	0.722766	0.120412			0.079569	0.0766686	0.0633146	45.9231	-0.132109	0.0983517	0.995064	44.0847	-0.195339	0.0777781	0.997164	45.6229	-0.149166	0.0678042	0.998192	45.8781	-0.141277	0.10378	0.998295	45.2098	-0.147551	0.0800751	0.998101	45.0002	-0.231029	0.0733128	0.999801	-0.0449929	-0.141277	1	Yes	1.12509	-0.195339	0.999994	Yes	-0.622729	-0.231029	0.948246	Yes	Yes	Yes	Yes	Yes	Yes	Yes	Yes	Yes	Yes	Yes	Yes	Yes	Yes	Yes	Yes	Yes	Yes	Yes
Q7Z3T8	1	0.899691	0.756194	0.481213	0.39599	0.417355	0.359289	0.415424	1	0.760161	0.662454	0.373577	0.323415	0.274819	0.240662	0.250029	1	1.19952	0.897111	0.462291	0.410091	0.297369	0.279444	0.259942	1	0.955172	0.763725	0.431923	0.392837	0.333677	0.318424	0.368533	1	0.912292	0.789352	0.462103	0.297924	0.268468	0.237054	0.262838	1	0.918462	0.845693	0.425396	0.344833	0.228194	0.192488	0.222658	52.0063	-0.0695899	0.384149	0.987867	49.9558	-0.0577718	0.228319	0.979333	51.7585	-0.124044	0.302878	0.946717	51.0017	-0.0947803	0.345006	0.994803	51.4916	-0.0807518	0.241927	0.995622	51.6165	-0.0895453	0.215441	0.986755	-1.00462	-0.0947803		No	1.53579	-0.0807518	0.999994	Yes	-0.142034	-0.124044		No	Yes	Yes	Yes	Yes	Yes	Yes	Yes	Yes	Yes	Yes	Yes	Yes	Yes	Yes	Yes	Yes	Yes	Yes
Q7Z3U7	1	0.736068							1	0.442402	0.175823						1								1	0.325994							1	0.45647	0.0872097						1	0.360157																																		No				No				No	Yes	Yes	Yes	Yes	Yes	Yes	No	No	No	Yes	No	No	No	No	No	Yes	No	No
Q7Z3Y8																																																																												No				No				No	Yes	Yes	Yes	Yes	Yes	Yes	No	No	No	No	No	No	No	No	No	No	No	No
Q7Z3Z0																																																																												No				No				No	Yes	Yes	Yes	Yes	Yes	Yes	No	No	No	No	No	No	No	No	No	No	No	No
Q7Z401	1	0.698624	0.250657	0.134288	0.0473084	0.0704686	0.0546338	0.0578499	1	0.72519	0.205055		0.0354573	0.0551387	0.0170306	0.0595799	1	0.686971	0.178008			0.0460539	0.0212966	0.0562799	1	0.555358	0.252999	0.152857	0.0510605	0.0663366	0.0543073	0.0413725	1	0.678816	0.207593	0.0773637	0.0332927	0.0369419	0.0281782	0.0484821	1	0.679054	0.171972			0.0524359	0.0368513	0.0399763	45.6305	-0.129029	0.061771	0.996819	45.522	-0.156401	0.0411726	0.998387	45.214	-0.161126	0.0418877	0.998714	44.8689	-0.11376	0.0621437	0.98627	45.3239	-0.143627	0.0381599	0.998594	45.1451	-0.163204	0.04385	0.999313	-0.761579	-0.129029	0.987457	Yes	-0.198135	-0.156401	0.739452	Yes	-0.0688487	-0.163204	1	Yes	Yes	Yes	Yes	Yes	Yes	Yes	Yes	Yes	Yes	Yes	Yes	Yes	Yes	Yes	Yes	Yes	Yes	Yes
Q7Z406-4	1	1.68267	1.24112				0.0022387	0.0034117	1	0.895812			0.0363428	0.0109575											1		1.12034		0.0379638		0.0043023	0.00223305	1	1.10662	1.14476		0.0635398	0.0147905		0.00189223	1	1.19721	1.5154	0.551621		0.016913			54.6422	-0.735563	0.0028251	0.770466	47.9598	-0.125922	0.00465881	0.999914					54.9228	-0.78228	0.00326768	0.989022	54.4207	-0.454772	0.00828809	0.980819	52.0438	-1.18084	0.016913	0.777504	0.280655	-0.78228		No	6.46088	-0.454772	0.0119783	Yes				No	Yes	Yes	Yes	Yes	Yes	Yes	Yes	Yes	Yes	Yes	No	No	Yes	Yes	Yes	Yes	Yes	Yes
Q7Z412	1	0.878163	0.758775						1	0.589824	0.380579	0.125284					1	0.577895	0.353216						1	0.832542	0.467087						1	0.944456	0.501						1	0.783358	0.416023	0.0512845									45.7167	-0.0925105	0.0654384	0.962937													46.9264	-0.119882	0	0.989571				No				No				No	Yes	Yes	Yes	Yes	Yes	Yes	No	Yes	Yes	Yes	No	Yes	No	Yes	No	Yes	Yes	Yes
Q7Z417	1	0.720133	0.682995	0.507433	0.391335	0.32842	0.3461	0.373801	1	0.771579	0.60108	0.471442	0.368725	0.307311	0.319386	0.33968	1	1.05057	0.845262	0.560686	0.422286	0.390097	0.360957	0.383915	1	0.997816	0.81898	0.556988	0.427617	0.381134	0.384733	0.429152	1	0.872693	0.742385	0.483379	0.393547	0.344195	0.340022	0.384348	1	1.0822	0.906436	0.614332	0.467763	0.400835	0.377741	0.456691	51.6993	-0.0446501	0.320774	0.954515	50.2715	-0.0541029	0.310843	0.985828	53.0228	-0.0833155	0.377522	0.991888	53.0446	-0.0773306	0.395813	0.99554	51.9679	-0.0614393	0.34271	0.989373	54.0557	-0.0867869	0.414471	0.979923	1.34526	-0.0773306		No	1.69642	-0.0614393		No	1.03288	-0.0867869		No	Yes	Yes	Yes	Yes	Yes	Yes	Yes	Yes	Yes	Yes	Yes	Yes	Yes	Yes	Yes	Yes	Yes	Yes
Q7Z422	1	1.93695	2.88042	2.71715	1.9717	2.15408	1.92774	1.92499	1	1.76937	1.64053	1.89137	1.75833	1.50135	0.992298	1.14787	1	1.29713	1.13823	0.896815	0.75788	0.585825	0.88943	0.961689	1	0.87861	1.36671	1.50599	0.889842	1.01024	0.959626	1.32527	1	3.41482	5.4292	2.47468	3.25556	2.42723	2.11883	3.00199	1	1.08304	0.744906	1.37011	1.02452	1.21384	0.986641	0.930123		0.757418	1.5	-1.00001		0.756914	1.5	0.256038		-0.242004	0.798706	0.433494		0.240152	1.17628	0.185072		0.758887	1.5	-1.33186			3.84979e-16	-0.0436007		0.240152		No		0.756914		No				No	Yes	Yes	Yes	Yes	Yes	Yes	Yes	Yes	Yes	Yes	Yes	Yes	Yes	Yes	Yes	Yes	Yes	Yes
Q7Z434	1	0.642588	0.719695	0.438093	0.378594	0.304653	0.271292	0.246737	1	0.803867	0.650491	0.466839	0.3611	0.283674	0.239819	0.191799	1	0.674072	0.555926	0.335778	0.246521	0.180685	0.152773	0.135899	1	0.92993	0.717538	0.512332	0.440857	0.310249	0.288372	0.288178	1	0.847798	0.655769	0.490953	0.33488	0.247626	0.187345	0.208123	1	0.803048	0.649066	0.448526	0.309083	0.20507	0.164265	0.169107	51.1984	-0.0411218	0.197512	0.92018	51.3244	-0.0483691	0.174835	0.992176	48.4152	-0.0585658	0.12184	0.978589	52.6585	-0.0544871	0.272395	0.992901	51.3784	-0.0531975	0.159837	0.99498	50.7431	-0.0540013	0.119824	0.993657	1.46005	-0.0544871	1	Yes	0.0539939	-0.0531975	0.999994	Yes	2.32791	-0.0585658	0.984745	Yes	Yes	Yes	Yes	Yes	Yes	Yes	Yes	Yes	Yes	Yes	Yes	Yes	Yes	Yes	Yes	Yes	Yes	Yes
Q7Z460-4	1	0.581059	0.344274	0.107366	0.0957854	0.0957979	0.0550866	0.0935613	1	0.565917	0.224648	0.0856295	0.0928507	0.0745906	0.047243	0.0804643	1	0.76026	0.308402	0.112767	0.0839701	0.061933	0.063037	0.0796475	1	0.726997	0.263621	0.0969389	0.0664464	0.112704	0.16397	0.167386	1	0.648116	0.259155	0.078779	0.0842287	0.0789811	0.0741076	0.0733883	1	0.687822	0.216357	0.113169	0.0599681	0.0760214	0.0973577	0.091921	45.3779	-0.101325	0.0772106	0.982251	44.6797	-0.134628	0.0747566	0.993275	46.1967	-0.127919	0.0685166	0.999118	45.6143	-0.149302	0.120317	0.988671	45.3052	-0.12878	0.0726074	0.996372	45.3135	-0.149602	0.0837906	0.998037	0.236412	-0.149302	1	Yes	0.625541	-0.134628	0.999994	Yes	-0.883142	-0.149602	0.40586	Yes	Yes	Yes	Yes	Yes	Yes	Yes	Yes	Yes	Yes	Yes	Yes	Yes	Yes	Yes	Yes	Yes	Yes	Yes
Q7Z478	1	0.674357	0.43438	0.154741	0.124723	0.163702	0.110522	0.152381	1	0.777388	0.423109	0.119447	0.186658	0.120077	0.115181	0.181998	1	1.14269	0.513187	0.151072	0.126678	0.118903	0.121141	0.132974	1	0.832481	0.415532	0.101367	0.185965	0.159065	0.117207	0.148065	1	1.10606	0.439239	0.130348	0.245205	0.143087	0.11377	0.152482	1	0.918321	0.462544	0.171444	0.218752	0.159522	0.121491	0.158925	46.4401	-0.092895	0.124132	0.982614	46.831	-0.112595	0.134696	0.985576	48.0161	-0.838334	0.130153	0.983672	47.007	-0.130295	0.135915	0.98871	47.9404	-1.10078	0.156979	0.981249	47.6788	-0.145667	0.157955	0.994356	0.566866	-0.130295	1	Yes	1.10946	-1.10078	0.999994	Yes	-0.337206	-0.838334	1	Yes	Yes	Yes	Yes	Yes	Yes	Yes	Yes	Yes	Yes	Yes	Yes	Yes	Yes	Yes	Yes	Yes	Yes	Yes
Q7Z4G4	1	0.837717	0.803266	0.467805	0.118728		0.00909884	0.0191038	1	0.725339	0.588712	0.375174	0.109428	0.00695081		0.0213573	1	1.02927	0.865223	0.48631	0.0820644				1	0.997087	0.807505	0.484519	0.112786		0.0234504		1	0.858936	0.780935	0.479667	0.112663	0.0169496	0.0147282	0.0205051	1	0.954314	0.847257	0.520025	0.0891098				51.2521	-0.092128	0	0.982452	48.8443	-0.0697895	0	0.974568	51.7395	-0.134154	0	0.994697	51.5566	-0.108581	0	0.996219	51.2027	-0.0950527	0	0.986399	51.856	-0.122088	0	0.98977	0.304528	-0.108581	1	Yes	2.35847	-0.0950527	0.838955	Yes	0.116453	-0.134154	1	Yes	Yes	Yes	Yes	Yes	Yes	Yes	Yes	Yes	Yes	Yes	Yes	Yes	Yes	Yes	Yes	Yes	Yes	Yes
Q7Z4H3	1	0.706161	0.738194	0.467553	0.326663	0.115566	0.0412775	0.0155534	1	0.815516	0.677659	0.491637	0.347852	0.105532	0.0383977	0.0189252	1	1.45893	1.24974	0.819524	0.479974	0.155312	0.058318	0.0189952	1	0.950626	0.834666	0.576302	0.37188	0.121628	0.0361992	0.0145249	1	0.873557	0.7591	0.501358	0.316442	0.108723	0.0367899	0.0128807	1	0.937893	0.85342	0.602898	0.356714	0.116286	0.035713	0.0142672	51.065	-0.056032	0	0.957918	51.3495	-0.0584636	0	0.981759	55.7702	-0.12198	0.0284934	0.870398	53.2461	-0.0738846	0	0.995279	51.9744	-0.0670863	0	0.993175	53.3916	-0.0774019	0	0.996464	2.18115	-0.0738846	0.987551	Yes	0.624927	-0.0670863	0.999994	Yes	-2.37862	-0.12198	0.0167205	Yes	Yes	Yes	Yes	Yes	Yes	Yes	Yes	Yes	Yes	Yes	Yes	Yes	Yes	Yes	Yes	Yes	Yes	Yes
Q7Z4H7	1	0.605558	0.422451	0.27967	0.272345	0.275689	0.24415	0.25221	1	0.555471	0.218833	0.160934	0.133562	0.13338	0.135953	0.168332	1	0.824033	0.295601	0.19869	0.134292	0.136489	0.140258	0.152745	1	0.537858	0.333281	0.190871	0.192553	0.198748	0.207769	0.222049	1	0.640373	0.285945	0.206769	0.15468	0.138875	0.149549	0.161501	1	0.622106	0.23246	0.167024	0.125801	0.105443	0.126988	0.12609	45.7228	-0.0944053	0.263948	0.980612	44.4061	-0.163178	0.148978	0.996152	46.2874	-0.152707	0.147419	0.997954	44.5512	-0.130307	0.21035	0.983415	45.2961	-0.122205	0.157455	0.995229	44.9514	-0.140825	0.12778	0.996597	-1.17165	-0.130307	0.838736	Yes	0.890075	-0.163178	0.999994	Yes	-1.33603	-0.152707	0.183338	Yes	Yes	Yes	Yes	Yes	Yes	Yes	Yes	Yes	Yes	Yes	Yes	Yes	Yes	Yes	Yes	Yes	Yes	Yes
Q7Z4H8	1	0.799922	0.608754	0.044343	0.0337281				1	0.729501	0.501204	0.0328506	0.010678				1	1.14423	0.647834						1	1.04603	0.611604	0.0341632	0.015337				1	0.839285	0.574024	0.0414599	0.0119235				1	0.884844	0.622116	0.0616561					48.2372	-0.133773	0	0.962457	47.0973	-0.108961	0	0.965736	48.117	-1.299	0	0.840493	48.2794	-0.403671	0.0231477	0.997725	48.1619	-0.148307	0	0.97975	48.5715	-0.177397	0	0.982448	0.0422193	-0.403671	1	Yes	1.06459	-0.148307	0.999994	Yes	0.454445	-1.299	1	Yes	Yes	Yes	Yes	Yes	Yes	Yes	Yes	Yes	Yes	Yes	Yes	Yes	Yes	Yes	Yes	Yes	Yes	Yes
Q7Z4Q2	1	0.498661	0.217979		0.0755484	0.0429294	0.0437392	0.0428067	1	0.531633	0.0968434			0.00723939			1	0.490578							1	0.413658	0.127742			0.0205434	0.010643	0.0153073	1	0.827321	0.201451						1	0.604985	0.0713524						44.2866	-0.1352	0.0579144	0.987311	44.2046	-0.188946	0.0199761	0.99796					43.6281	-0.193385	0.0317005	0.991674									-0.658462	-0.193385	1	Yes				No				No	Yes	Yes	Yes	Yes	Yes	Yes	Yes	Yes	Yes	Yes	No	No	Yes	Yes	No	Yes	No	Yes
Q7Z4S6	1	0.294402		0.316026	0.237356	0.148019	0.122043	0.091028	1	0.734552	0.305661	0.314885	0.406631	0.173105	0.0952413	0.101219	1		1.03192		0.411405	0.256407			1	0.663245	0.319164	0.171263	0.268152	0.236853	0.236312	0.193116	1	0.576353	0.623691	0.22464	0.118363	0.147207	0.126547	0.103148	1	0.561707	0.605215	0.31896	0.400012	0.102592	0.161781	0.176318	43.6171	-0.752213	0.182894	0.942384	46.1849	-0.106255	0.200574	0.900206	55.7449	-0.45517	0.256382	0.997867	45.3247	-0.134469	0.222737	0.98653	47.5422	-0.0645859	0.0759145	0.921014	48.5708	-0.0483157	0.110288	0.877172	1.70763	-0.752213	1	Yes	1.35733	-0.106255	0.999994	Yes	-7.17402	-0.45517	6.07428e-12	Yes	Yes	Yes	Yes	Yes	Yes	Yes	Yes	Yes	Yes	Yes	Yes	Yes	Yes	Yes	Yes	Yes	Yes	Yes
Q7Z4V5	1	0.736575	0.701049	0.603995	0.484335	0.414037	0.376632	0.379762	1	0.654345	0.659543	0.599	0.472022	0.434856	0.482621	0.431315	1	0.960347	0.707634	0.574706	0.527449	0.494173	0.419307	0.408794	1	0.915859	0.811263	0.657641	0.548749	0.519142	0.451142	0.468254	1	0.763561	0.688898	0.54841	0.477006	0.454083	0.436074	0.430168	1	1.07172	0.890801	0.695812	0.661512	0.5221	0.50914	0.524365	55.1319	-0.0330447	0.318418	0.955522	54.9124	-0.0386357	0.442543	0.883722	55.2489	-0.0502833	0.437285	0.978788	59.9699	-0.0380578	0.443851	0.995449	54.5317	-0.0410088	0.421748	0.973872		-0.046326	0.516651	0.959864	4.83802	-0.0380578		No	-0.380615	-0.0410088		No		-0.0502833		No	Yes	Yes	Yes	Yes	Yes	Yes	Yes	Yes	Yes	Yes	Yes	Yes	Yes	Yes	Yes	Yes	Yes	Yes
Q7Z4W1	1	0.757741	0.619404	0.143063	0.0550879	0.0147464	0.00308186	0.000719014	1	0.73396	0.502764	0.142035	0.0396096	0.0122469	0.00363583	0.00224599	1	1.04545	0.728929	0.143884	0.0321082	0.00684931	0.00176858		1	1.04678	0.731901	0.208465	0.0481729	0.0144208	0.00467617	0.00167985	1	0.849237	0.598878	0.188341	0.0410085	0.0120767	0.00349232	0.0013526	1	0.995965	0.705062	0.201184	0.0348193	0.011554	0.00186909		48.253	-0.0976829	0	0.978904	47.3779	-0.0938842	0	0.990423	49.3441	-0.185309	0.0100391	0.997491	49.6607	-0.155581	0.00929641	0.99694	48.6072	-0.108151	0	0.996405	49.4795	-0.148024	0.00393316	0.999586	1.40766	-0.155581	0.914949	Yes	1.2293	-0.108151	0.999994	Yes	0.135463	-0.185309	1	Yes	Yes	Yes	Yes	Yes	Yes	Yes	Yes	Yes	Yes	Yes	Yes	Yes	Yes	Yes	Yes	Yes	Yes	Yes
Q7Z569	1	0.869192	0.24072	0.0792473	0.0533305	0.0852618	0.0297301	0.0479082	1	0.704456	0.322682	0.150131	0.0465394		0.0204211	0.0304256	1	1.17442	0.395636	0.188929			0.0523514	0.138679	1	1.00093	0.388841	0.13793	0.0670725	0.0169403	0.0204155	0.0137712	1	0.842713	0.320535	0.142284		0.0199461	0.0367952	0.0365418	1	0.707996	0.188667			0.0161664	0.00843817	0.0154622	46.3229	-0.188936	0.0555079	0.998468	46.1667	-0.10486	0.0282482	0.995838	47.8782	-0.932844	0.126653	0.965034	47.5108	-0.20701	0.0440332	0.992944	46.7189	-0.13709	0.0402544	0.996791	45.417	-0.155608	0.0136362	0.999439	1.18786	-0.20701	1	Yes	0.552224	-0.13709	0.999994	Yes	-2.46119	-0.932844	0.940062	Yes	Yes	Yes	Yes	Yes	Yes	Yes	Yes	Yes	Yes	Yes	Yes	Yes	Yes	Yes	Yes	Yes	Yes	Yes
Q7Z591																									1						0.379846	0.237536																																												No				No				No	Yes	Yes	Yes	Yes	Yes	Yes	No	No	No	No	No	No	No	Yes	No	No	No	No
Q7Z5G4	1	0.632556	0.214667	0.121006	0.0731277	0.0118863	0.0326724	0.0426214	1	0.637311	0.309312	0.094048	0.0578396	0.0163544	0.0195181	0.0556208	1	0.893701	0.240355	0.0640019	0.0380074	0.0241252	0.0326514	0.0275206	1	0.676231	0.397545	0.0367027	0.0146256	0.0236115	0.0265788	0.0412863	1	0.740998	0.393811	0.0833711	0.0395439	0.0309474	0.026543	0.03497	1	0.848325	0.28041	0.126385	0.0797887	0.0295888	0.0183364	0.056449	45.1479	-0.128868	0.045723	0.993638	45.627	-0.107808	0.0298034	0.992599	46.4696	-0.199509	0.0334609	0.99968	46.2222	-0.106603	0.00778381	0.983668	46.6206	-0.109678	0.018105	0.99539	46.4797	-0.156075	0.0521754	0.99605	1.07431	-0.128868	1	Yes	0.993618	-0.109678	0.999994	Yes	0.0101692	-0.199509	1	Yes	Yes	Yes	Yes	Yes	Yes	Yes	Yes	Yes	Yes	Yes	Yes	Yes	Yes	Yes	Yes	Yes	Yes	Yes
Q7Z5J4									1	0.939902	0.4736	0.878683	0.554909	0.461904	0.639995	0.470116									1	0.651326	0.689414	1.23008	0.376268	0.42115	0.384944	0.50973	1	0.299789	0.417884	0.256541	0.233416	0.174987	0.186836	0.198908	1		0.0661548	0.210864	0.103558	0.139355	0.150199	0.106455						-0.592573	0.579868	0.637557					61.4939	-0.0229636	0.0932008	0.369228	42.9901	-0.362107	0.24467	0.923767	42.197	-1.29107	0.129431	0.981325				No		-0.592573		No				No	Yes	Yes	Yes	Yes	Yes	Yes	No	No	Yes	Yes	No	No	Yes	Yes	Yes	Yes	Yes	Yes
Q7Z5K2	1	0.806435	0.414933	0.392064	0.364672	0.35035	0.351249	0.369445	1	0.55961	0.275396	0.222164	0.190995	0.182608	0.196739	0.194522	1	0.665262	0.353323	0.162513	0.198451	0.202402	0.181437	0.214704	1	0.596492	0.316472	0.231271	0.267732	0.258889	0.255619	0.276954	1	0.720516	0.370398	0.252799	0.226288	0.239456	0.208429	0.238326	1	0.603768	0.317751	0.211118	0.213447	0.174697	0.17046	0.222337	46.5682	-0.133966	0.364225	0.997721	44.5113	-0.148743	0.200955	0.994808	45.6677	-0.114374	0.190686	0.989741	44.7239	-0.154019	0.261881	0.994972	46.1658	-0.110524	0.227768	0.997244	45.0791	-0.120965	0.198633	0.990601	-1.84433	-0.154019		No	1.65446	-0.148743	0.914374	Yes	-0.58859	-0.120965	0.967852	Yes	Yes	Yes	Yes	Yes	Yes	Yes	Yes	Yes	Yes	Yes	Yes	Yes	Yes	Yes	Yes	Yes	Yes	Yes
Q7Z5L2																									1	1.91006	1.29056	0.701241	0.884043	0.446448	0.454575	0.425899	1		2.12859			0.377526	0.589666	0.419081																					60.9219	-0.0643191	0.395925	0.459272	54.6321	-0.441864	0.462091	0.387256								No				No				No	Yes	Yes	Yes	Yes	Yes	Yes	No	No	No	No	No	No	Yes	Yes	Yes	Yes	No	No
Q7Z5L9	1	0.764393	0.70587	0.410071	0.284219	0.219136	0.220644	0.252865	1	0.747373	0.502209	0.357446	0.218627	0.175754	0.163043	0.196386	1	0.793158	0.59934	0.318172	0.199984	0.149126	0.140989	0.163023	1	1.00708	0.748787	0.440731	0.286885	0.236479	0.217994	0.275498	1	0.810782	0.672355	0.391401	0.236296	0.197745	0.174503	0.211091	1	0.93896	0.711429	0.381799	0.227575	0.159128	0.155752	0.200747	50.4011	-0.0586165	0.195391	0.972778	48.1738	-0.0689137	0.165789	0.989718	48.9437	-0.0732924	0.128939	0.993403	50.9803	-0.0939445	0.24101	0.994902	50.0216	-0.0671146	0.164241	0.989178	50.3528	-0.0919309	0.164516	0.997746	0.579197	-0.0939445	1	Yes	1.84782	-0.0689137	0.999994	Yes	1.40911	-0.0919309	0.99519	Yes	Yes	Yes	Yes	Yes	Yes	Yes	Yes	Yes	Yes	Yes	Yes	Yes	Yes	Yes	Yes	Yes	Yes	Yes
Q7Z5L9-2	1	0.711292	0.714419	0.46848	0.375571	0.244211	0.256175	0.331366	1	0.685907	0.580069	0.447496	0.312352	0.255113	0.231757	0.253682	1	0.777168	0.576912	0.45762	0.32754	0.246775	0.169855	0.242086	1	0.906875	0.743207	0.473087	0.386592	0.29354	0.285888	0.368291	1	0.743813	0.381446	0.407315	0.326914	0.255428	0.187713	0.260609	1	1.09683	0.723399	0.520015	0.36699	0.301157	0.245356	0.344238	51.2449	-0.0467379	0.237634	0.939532	49.4817	-0.0507319	0.215895	0.969229	50.1165	-0.0526223	0.183975	0.98174	51.6604	-0.0682596	0.310095	0.988046	46.8459	-0.0900247	0.269073	0.958413	51.7815	-0.081254	0.299919	0.963313	0.4155	-0.0682596	1	Yes	-2.63586	-0.0900247	0.038438	Yes	1.66507	-0.081254	0.990346	Yes	Yes	Yes	Yes	Yes	Yes	Yes	Yes	Yes	Yes	Yes	Yes	Yes	Yes	Yes	Yes	Yes	Yes	Yes
Q7Z5R6	1	0.737838	0.70749	0.241595	0.0578877	0.0152781	0.00663639	0.00691906	1	0.688198	0.587299	0.232283	0.0362898	0.0108657	0.00547349	0.00700224	1	1.09961	0.896041	0.297242	0.023395	0.00542293	0.00421932	0.0045326	1	1.0427	0.806158	0.317229	0.0335141	0.00751593	0.00433325	0.00543395	1	0.892077	0.753271	0.297435	0.0375021	0.0101477	0.00461312	0.0053412	1	1.10954	0.868072	0.34497	0.0327041	0.00873739	0.00453459	0.00351784	49.0952	-0.0905323	0	0.967476	47.9361	-0.0810335	0	0.973464	50.8112	-0.189091	0.00215597	0.99383	50.5249	-0.145348	0	0.997393	50.0543	-0.121042	0	0.994797	50.9447	-0.164367	0	0.99183	1.42976	-0.145348	0.880995	Yes	2.11824	-0.121042	0.808681	Yes	0.13354	-0.189091	1	Yes	Yes	Yes	Yes	Yes	Yes	Yes	Yes	Yes	Yes	Yes	Yes	Yes	Yes	Yes	Yes	Yes	Yes	Yes
Q7Z614	1	0.719986	0.0637576						1	1.1246							1								1	0.672752	0.23303						1	0.587326							1	0.538647																																		No				No				No	Yes	Yes	Yes	Yes	Yes	Yes	No	Yes	No	No	No	No	No	Yes	No	No	No	No
Q7Z6B0	1	0.889771	1.02656	0.506542	0.387021	0.305271	0.353997	0.397793	1	0.793288	0.670058	0.476562	0.355824	0.234429	0.262329	0.314963	1	1.10431	1.03192	0.643723	0.398086	0.22795	0.26649	0.349174	1	0.991588	0.750866	0.541556	0.338031	0.252895	0.233168	0.27866	1	0.857755	0.698114	0.507135	0.362526	0.270583	0.247436	0.295558	1	0.85237	0.639307	0.574633	0.278285	0.171986	0.212066	0.291963	52.014	-0.684801	0.36102	0.972981	51.0167	-0.0532039	0.245151	0.977253	53.3797	-0.129104	0.294448	0.971808	52.2348	-0.0712074	0.238643	0.992511	51.797	-0.0548191	0.239974	0.992258	51.3114	-0.056937	0.189515	0.953588	0.220826	-0.684801		No	0.780226	-0.0548191	0.999994	Yes	-2.06823	-0.129104	0.0485105	Yes	Yes	Yes	Yes	Yes	Yes	Yes	Yes	Yes	Yes	Yes	Yes	Yes	Yes	Yes	Yes	Yes	Yes	Yes
Q7Z6E9	1	0.789571	0.67366	0.531922	0.488647	0.415545	0.37336	0.342813	1	0.70428	0.56354	0.390178	0.358011	0.364227	0.344151	0.331754	1	1.11896	0.670725	0.538296	0.430166	0.366985	0.368068	0.295555	1	1.02933	0.752475	0.531374	0.50132	0.47554	0.459626	0.385194	1	0.905081	0.673205	0.480628	0.447695	0.37803	0.363057	0.356016	1	0.87235	0.636708	0.597658	0.471217	0.350289	0.336629	0.33094	53.6822	-0.0389953	0.337012	0.980228	48.5212	-0.0640028	0.340732	0.979064	51.7196	-0.0782705	0.359099	0.938477	52.7151	-0.0844555	0.453694	0.977919	51.7107	-0.0609377	0.365752	0.995113	53.6891	-0.0412457	0.293035	0.975641	-0.967121	-0.0844555		No	3.18952	-0.0640028		No	1.96948	-0.0782705		No	Yes	Yes	Yes	Yes	Yes	Yes	Yes	Yes	Yes	Yes	Yes	Yes	Yes	Yes	Yes	Yes	Yes	Yes
Q7Z6I6	1	0.989897	0.695271	0.619413	0.475279	0.403267	0.365745	0.37737	1	0.820041	0.661931	0.410944	0.399123	0.385021	0.402153	0.390033	1	0.766969	0.568215	0.394727	0.389562	0.361979	0.36496	0.336566	1	0.668924	0.704949	0.410317	0.364515	0.443976	0.356408	0.330955	1	0.866618	0.653454	0.452446	0.399909	0.37141	0.342708	0.319501	1	1.23843	0.904834	0.604538	0.594106	0.384048	0.423777	0.473154	54.418	-0.0493023	0.362566	0.974949	50.5286	-0.0640268	0.379141	0.983063	48.9932	-0.0668918	0.352784	0.990267	50.7587	-0.047314	0.341945	0.897559	50.9961	-0.0608211	0.336272	0.996413	55.107	-0.0811575	0.453676	0.881566	-3.65929	-0.0493023		No	0.467421	-0.0640268		No	6.11378	-0.0811575		No	Yes	Yes	Yes	Yes	Yes	Yes	Yes	Yes	Yes	Yes	Yes	Yes	Yes	Yes	Yes	Yes	Yes	Yes
Q7Z6J8									1	0.486291	0.196322	0.314819	0.220687												1	0.562598	0.947316	0.420248	0.436766				1		0.985087	0.964751	0.612162				1	1.05304		0.376887									43.9855	-1.07725	0.243943	0.982152					53.3999	-0.0344199	0	0.502747	56.7069	-0.160019	0	0.998232	51.7943	-0.6138	0.000936346	0.990052				No	12.7214	-1.07725	2.6407e-10	Yes				No	Yes	Yes	Yes	Yes	Yes	Yes	No	No	Yes	Yes	No	No	Yes	Yes	Yes	Yes	Yes	Yes
Q7Z6J9	1	0.796692	0.264059					0.0696844	1	0.725067	0.191068					0.0061897	1	1.08109	0.280169						1	0.813396	0.259199					0.021012	1	0.81343	0.253306					0.0215906	1	0.720796	0.307762						46.1014	-0.153722	0.0701399	0.999786	45.5194	-0.157774	0.00769547	0.999417	47.8188	-1.3071	0	0.983086	46.2251	-0.158067	0.0212726	0.999837	46.1948	-0.160247	0.0218484	0.99985					0.123741	-0.158067	1	Yes	0.675367	-0.160247	0.999994	Yes				No	Yes	Yes	Yes	Yes	Yes	Yes	Yes	Yes	Yes	Yes	Yes	Yes	Yes	Yes	Yes	Yes	No	Yes
Q7Z6K3	1	0.878303	0.639479	0.551412	0.355373	0.0634764			1	0.539298	0.739941	0.609318	0.438534				1	0.690076	0.619389	0.36625	0.311293				1	1.76915	1.04008	0.853179	0.527063	0.0360901			1	0.833626	0.719837	0.598157	0.38964	0.0240215			1	1.24005	0.613302	0.577344	0.40799				51.7452	-0.0576075	0	0.956413		-0.631756	0.581773	0.744201	49.1909	-0.0552253	0.222808	0.945618	55.9225	-0.149592	0	0.637949	52.4451	-0.0608525	0	0.930526	48.615	-0.644805	0.492667	0.845749	4.17731	-0.149592		No		-0.631756		No	-0.575856	-0.644805	1	Yes	Yes	Yes	Yes	Yes	Yes	Yes	Yes	Yes	Yes	Yes	Yes	Yes	Yes	Yes	Yes	Yes	Yes	Yes
Q7Z6K5-2	1	0.646648	0.636437	0.411747	0.244479	0.0805532	0.030694		1	0.963203	0.785983	0.675002	0.388648	0.0869929	0.0374452	0.0326964	1	0.836398	0.495478	0.688657	0.252586				1	1.25316	1.17776	0.690421	0.316164	0.0802437	0.0249445	0.0520054	1	0.890479	0.996328	0.584188	0.312139	0.0617103	0.0321968	0.0274299	1	0.922985	1.02356	0.772905	0.246912	0.0752676	0.0409771	0.0204519	49.3912	-0.0552132	0	0.950197	53.7203	-0.0762429	0	0.985243	51.7176	-0.0445719	0	0.761867	54.0334	-0.133111	0.0409067	0.941087	53.338	-0.101211	0.00919297	0.983573	53.9993	-0.150204	0.0328104	0.9947	4.64222	-0.133111	0.000679076	Yes	-0.382244	-0.101211	0.629306	Yes	2.28169	-0.150204		No	Yes	Yes	Yes	Yes	Yes	Yes	Yes	Yes	Yes	Yes	Yes	Yes	Yes	Yes	Yes	Yes	Yes	Yes
Q7Z6L1	1	0.750486	0.385931	0.0902364					1	1.16415	0.46659						1	1.15552	0.707102						1	1.08827	0.47063						1	1.14477	0.599649	0.0170052					1	0.701132	0.394919						46.6734	-0.109542	0	0.994614	47.9704	-1.13154	5.38109e-06	0.898711	48.1871	-1.173	0	0.766729	47.9732	-1.12687	0.106604	0.965085	48.0787	-1.2781	0.0170052	0.972566					1.29979	-1.12687	1	Yes	0.108288	-1.2781	0.999994	Yes				No	Yes	Yes	Yes	Yes	Yes	Yes	Yes	Yes	Yes	Yes	Yes	Yes	Yes	Yes	Yes	Yes	No	Yes
Q7Z6M1	1	0.9169	0.920185	0.748985	0.524686	0.320799	0.0548929	0.0125048	1	0.814472	0.636929	0.65282	0.488343	0.263611	0.0588081	0.00588898	1	0.893232	0.792962	0.506684	0.544505	0.261882	0.0818555	0.00423872	1	0.932225	0.832943	0.609372	0.559534	0.300415	0.0691769		1	0.865911	0.786468	0.586459	0.446909	0.27227	0.0610904	0.00213583	1	0.848767	0.901436	0.767289	0.481434	0.273531	0.0468976	0.00671606	56.0596	-0.0709496	0	0.984993	53.2879	-0.0481113	0	0.932847	53.8504	-0.0529731	0	0.954697	55.144	-0.0539227	0	0.964158	53.7323	-0.0557335	0	0.977495	55.6158	-0.0737282	0	0.975354	-0.915626	-0.0709496	1	Yes	0.444331	-0.0557335	0.999994	Yes	1.76546	-0.0737282	0.968517	Yes	Yes	Yes	Yes	Yes	Yes	Yes	Yes	Yes	Yes	Yes	Yes	Yes	Yes	Yes	Yes	Yes	Yes	Yes
Q7Z6P3	1	0.610132	0.39516	0.131217	0.0885729	0.0386609	0.0242814	0.0280811	1	0.672583	0.260846	0.094033	0.0412739	0.0259958	0.0164918	0.0155061	1	0.754315	0.246591	0.111997	0.0342798		0.0139797	0.0113908	1	0.866625	0.309166	0.105638	0.0570001	0.0254046	0.0143443	0.019478	1	0.704727	0.29484	0.121222	0.0539822	0.0168616	0.0188648	0.020612	1	0.764212	0.321521	0.133541	0.0342644	0.0130972	0.0192892	0.0118106	46.0661	-0.0872511	0.02242	0.983954	45.5986	-0.120324	0.0227375	0.997385	45.9467	-0.13675	0.026152	0.997135	46.7207	-0.154188	0.0322942	0.998183	45.9788	-0.11299	0.0235324	0.99714	46.4376	-0.115665	0.0161337	0.997859	0.654613	-0.154188	1	Yes	0.380208	-0.120324	0.938271	Yes	0.490903	-0.13675	1	Yes	Yes	Yes	Yes	Yes	Yes	Yes	Yes	Yes	Yes	Yes	Yes	Yes	Yes	Yes	Yes	Yes	Yes	Yes
Q7Z6Z7	1	0.753386	0.512993	0.120849	0.0782341	0.0248484	0.0154689	0.0132986	1	0.670366	0.341824	0.120219	0.0396827	0.0157028	0.00887411	0.00719285	1	0.938751	0.450623	0.0879021	0.0262953	0.0111197	0.00921893	0.015433	1	0.891879	0.448237	0.109583	0.039257	0.011848	0.0108907	0.0143443	1	0.817322	0.439566	0.136051	0.043913	0.0148067	0.00713884	0.00725576	1	0.991478	0.452974	0.139554	0.0339486	0.0151791	0.0126645	0.0089023	47.5111	-0.0945507	0.00109203	0.98986	46.0867	-0.100005	0.00518482	0.995067	47.7127	-0.162926	0.01391	0.999882	47.6118	-0.135135	0.0123693	0.999882	47.3713	-0.109065	0.00286394	0.9994	47.8536	-0.166554	0.0244935	0.99562	0.100689	-0.135135	1	Yes	1.28452	-0.109065	0.999994	Yes	0.140967	-0.166554	1	Yes	Yes	Yes	Yes	Yes	Yes	Yes	Yes	Yes	Yes	Yes	Yes	Yes	Yes	Yes	Yes	Yes	Yes	Yes
Q7Z739	1	0.617595	0.715807	0.387296	0.246651	0.220035	0.244904	0.236104	1	0.932629	0.752405	0.367187	0.234424	0.181325	0.205892	0.203926	1	1.0546	0.659794	0.312936	0.169147	0.203793	0.222408	0.199777	1	0.794728	0.771582	0.401148	0.278783	0.27944	0.323047	0.338301	1	0.878894	0.830433	0.410749	0.211821	0.202914	0.213695	0.240582	1	0.911968	0.750814	0.445984	0.245388	0.187423	0.185704	0.218639	49.5911	-0.0507391	0.178949	0.902531	50.4097	-0.102813	0.192162	0.997796	49.2831	-0.14322	0.20377	0.990093	50.7696	-0.0698039	0.284283	0.94513	50.9774	-0.111308	0.20661	0.983746	51.0459	-0.0818323	0.179952	0.995847	1.17844	-0.0698039	1	Yes	0.567791	-0.111308	0.999994	Yes	1.76284	-0.14322	0.290487	Yes	Yes	Yes	Yes	Yes	Yes	Yes	Yes	Yes	Yes	Yes	Yes	Yes	Yes	Yes	Yes	Yes	Yes	Yes
Q7Z794	1	0.268041	1.22116	0.0952266	0.181814	0.343226	0.252488	1.00982	1		0.509341	0.343698	0.0439989	0.211514	0.0810333	0.133597	1		0.45982	0.500527	0.172923	0.908393	2.02169	0.0523292	1		3.5587	0.450152	0.422692	2.3875	0.355303	0.198973	1		12.1976	0.460485	0.281944	0.0541944	0.0905644	0.0547967									41.8574	-0.784359	0.481682	0.165843	48.3992	-0.0867651	0.108792	0.95649					63.7526	-0.742312	0.198969	0.0796161	51.9613	-1.05926	0.120375	-0.0320586					21.8953	-0.784359		No	3.5621	-1.05926		No				No	Yes	Yes	Yes	Yes	Yes	Yes	Yes	Yes	Yes	Yes	No	Yes	Yes	Yes	Yes	Yes	No	No
Q7Z7A1	1	0.441744				0.0142298	0.0070907		1	0.216154						0.00236638									1	1.29372				0.010983	0.0133769	0.0113094	1	1.41276					0.00313996	0.00463812									43.9404	-0.985673	0.0106603	0.999961									52.0913	-0.788571	0.0118883	0.945701	54.5336	-0.467849	0.00387741	0.88873					8.15089	-0.985673	0.0207304	Yes				No				No	Yes	Yes	Yes	Yes	Yes	Yes	Yes	Yes	No	Yes	No	No	Yes	Yes	Yes	Yes	No	No
Q7Z7A3	1	1.09467	0.529747	0.130227					1	0.588206	0.504291	0.130993					1	0.976113							1	0.694575	0.140169	0.105403		0.00403106			1	0.600434	0.315793						1	0.782984	0.201356						48.027	-1.11923	0.130227	0.985034	46.6228	-0.0770525	0	0.910491					45.1056	-0.180573	0.0465868	0.994078									-2.92141	-1.11923	0.987551	Yes				No				No	Yes	Yes	Yes	Yes	Yes	Yes	Yes	Yes	Yes	Yes	No	No	Yes	Yes	No	Yes	No	Yes
Q7Z7A4	1	0.693861	0.313432	0.0122941	0.0138865	0.00569699	0.0444037	0.0537112	1	0.625848	0.338423	0.0285559	0.0449514	0.0341607	0.021856	0.0541941	1	1.01759	0.467555		0.0220581	0.0247054	0.0346508	0.0339769	1	0.936548	0.435839	0.0768798	0.0456966	0.045573	0.0463313	0.0666697	1	0.892159	0.438294	0.039838	0.0150022	0.0244313	0.057671	0.0588295	1	1.03403	0.467647	0.0264196	0.0354623	0.0409447	0.0521879	0.0471228	45.8522	-0.124646	0.0160833	0.989641	45.606	-0.109651	0.0235639	0.98416	47.9739	-1.24807	0.0288478	0.999665	47.6041	-0.178501	0.0474487	0.999458	47.484	-0.16331	0.0287744	0.995438	47.9739	-1.25062	0.0404275	0.99887	1.75191	-0.178501	0.717944	Yes	1.87797	-0.16331	0.830772	Yes	7.62887e-05	-1.25062	1	Yes	Yes	Yes	Yes	Yes	Yes	Yes	Yes	Yes	Yes	Yes	Yes	Yes	Yes	Yes	Yes	Yes	Yes	Yes
Q7Z7C8	1	1.08479	0.582403	0.147629	0.107266	0.0871166	0.0411106	0.0559577	1	0.749239	0.501366	0.0915104	0.0348433	0.044089	0.0285597	0.129988	1	0.700033	0.685733	0.0408172			0.0303001	0.0326425	1	1.14633	0.509226	0.156909	0.0116262	0.0441775		0.098998	1	0.785918	0.54969	0.114604		0.0473474	0.0223315	0.0329839	1	0.908457	0.513847	0.153735	0.0293739		0.0505532	0.0380274	48.4133	-0.222493	0.08059	0.990176	47.25	-0.105118	0.0398634	0.975219	48.1856	-0.103719	0	0.914276	48.0292	-0.367757	0.0771472	0.975171	47.8428	-0.102698	0.0155236	0.986966	48.0939	-0.130981	0.0329757	0.998983	-0.384074	-0.367757	1	Yes	0.592744	-0.105118	0.999994	Yes	-0.091676	-0.130981	1	Yes	Yes	Yes	Yes	Yes	Yes	Yes	Yes	Yes	Yes	Yes	Yes	Yes	Yes	Yes	Yes	Yes	Yes	Yes
Q7Z7E8	1	0.728866	0.502449	0.103299	0.0370325	0.0123686			1	0.574524	0.423806	0.105117	0.0500173			0.00459021	1	1.07319	0.493157	0.113282	0.0135214				1	0.799686	0.469242	0.107968	0.0200655				1	0.741041	0.479791	0.131186	0.0369783			0.00766912	1	0.951909	0.568388	0.185626	0.0539757	0.0174484			47.2515	-0.0977716	0	0.983169	45.9782	-0.085773	0	0.966788	47.9842	-0.332744	0.0607085	0.989286	47.4016	-0.111277	0	0.994588	47.2499	-0.0961961	0	0.990913	48.626	-0.128054	0.0181121	0.999236	0.15016	-0.111277	1	Yes	1.2717	-0.0961961	0.999994	Yes	0.641788	-0.332744	1	Yes	Yes	Yes	Yes	Yes	Yes	Yes	Yes	Yes	Yes	Yes	Yes	Yes	Yes	Yes	Yes	Yes	Yes	Yes
Q7Z7F0	1	0.83701	0.571833	0.0931673	0.0497865	0.0392942	0.053242	0.0282147	1	0.715639	0.616707	0.104353	0.0628068	0.0331232	0.0272966	0.0311385	1	0.886559	0.512445	0.0321835		0.00885369	0.0276574	0.0205802	1	0.901783	0.7268	0.0753874	0.0763516	0.0478083	0.0476816	0.0663217	1	0.784691	0.548573	0.117595	0.0832047	0.0337954	0.019296	0.0571636	1	0.856415	0.632418	0.111229	0.0186131		0.00296738	0.0409256	48.1524	-0.125564	0.0242765	0.98909	47.9106	-0.091883	0	0.963487	47.9125	-0.163554	0.00617932	0.993993	48.8681	-0.269612	0.0570198	0.992248	47.8353	-0.101751	0.0213332	0.986945	48.659	-0.140736	0.00433958	0.988685	0.715732	-0.269612	1	Yes	-0.0753156	-0.101751	0.808681	Yes	0.74652	-0.163554	1	Yes	Yes	Yes	Yes	Yes	Yes	Yes	Yes	Yes	Yes	Yes	Yes	Yes	Yes	Yes	Yes	Yes	Yes	Yes
Q7Z7F7	1	0.486066	0.301585	0.0818124	0.0538771	0.0397905	0.0638292	0.0536906	1	0.561018	0.206589	0.0685707	0.0318947	0.0154173	0.0283459	0.121731	1	0.551632	0.0964154		0.0157085		0.0216723	0.0824028	1	0.731912	0.34094	0.0796996	0.0286023	0.0304481	0.0432596	0.149821	1	0.5087	0.254753	0.0616116	0.02727		0.030313	0.0428752	1	0.660806	0.185248	0.0379889		0.012899	0.0193286	0.118206	44.5795	-0.110263	0.054586	0.971999	44.6203	-0.138862	0.0520265	0.986273	44.2661	-0.206073	0.0425746	0.996004	46.1913	-0.121716	0.0550356	0.984543	44.5391	-0.120436	0.0373241	0.982434	45.0857	-0.157472	0.0452306	0.990501	1.61179	-0.121716	0.838903	Yes	-0.0812153	-0.138862	0.761836	Yes	0.81962	-0.206073	1	Yes	Yes	Yes	Yes	Yes	Yes	Yes	Yes	Yes	Yes	Yes	Yes	Yes	Yes	Yes	Yes	Yes	Yes	Yes
Q7Z7H5	1	0.739566	0.591297	0.262859	0.134311	0.0475337	0.0146205	0.00870541	1	0.644319	0.446538	0.253723	0.122792	0.035875	0.0151879	0.0109984	1	0.962696	0.599722	0.290717	0.11887	0.0299914	0.0123232	0.00462953	1	0.929806	0.526909	0.301787	0.151904	0.0454362	0.0209463	0.0104557	1	0.79223	0.542702	0.275135	0.113073	0.0378494	0.0168402	0.00831459	1	0.954876	0.588403	0.300232	0.104026	0.0429653	0.015501	0.0071292	48.5146	-0.074253	0	0.989164	47.0758	-0.0710229	0	0.983578	49.3844	-0.0981299	0.00655267	0.996328	48.9929	-0.0871067	0.0149592	0.991657	48.4536	-0.079081	0	0.997203	49.3224	-0.0966167	0.00880864	0.996324	0.478285	-0.0871067	1	Yes	1.37787	-0.079081	0.999994	Yes	-0.0620486	-0.0981299	1	Yes	Yes	Yes	Yes	Yes	Yes	Yes	Yes	Yes	Yes	Yes	Yes	Yes	Yes	Yes	Yes	Yes	Yes	Yes
Q7Z7H8	1	0.864678	0.542934						1	0.714154	0.229203	0.0833304	0.0580342			0.00678255	1	0.916592	0.261645						1	0.595583	0.298988	0.0627876	0.0259147				1	0.684955	0.361246	0.104717	0.0467137				1	0.836595	0.303365	0.0515179	0.033583								45.6228	-0.13925	0.0340104	0.997722					45.3523	-0.107619	0.00409596	0.985919	46.2309	-0.10104	0.00753139	0.992738	46.5468	-0.153554	0.0185497	0.999653				No	0.608086	-0.13925	0.999994	Yes				No	Yes	Yes	Yes	Yes	Yes	Yes	No	Yes	Yes	Yes	No	Yes	Yes	Yes	Yes	Yes	Yes	Yes
Q7Z7K0	1	0.477427	0.665558	0.458296	0.242381	0.342945	0.229232	0.271321	1	0.872735	1.04213	0.50938	0.407969	0.352182	0.304104	0.273416	1	1.09679	0.45046	0.386883	0.24477	0.214139	0.204373	0.184857	1	0.778107	0.606954	0.378728	0.352219	0.185837	0.204162	0.214376	1	0.943008	0.70452	0.441134	0.334031	0.237864	0.20432	0.243238	1	0.884489	0.483962	0.463049	0.283849	0.257354	0.218206	0.188645	48.9265	-0.0436857	0.224342	0.789101	52.0277	-0.452328	0.334413	0.961204	47.8829	-0.508724	0.246998	0.962386	49.7428	-0.0577467	0.1828	0.981904	51.0891	-0.0725728	0.219568	0.996272	49.3372	-0.067097	0.216552	0.966892	0.81633	-0.0577467		No	-0.938605	-0.452328		No	1.45431	-0.508724	0.589404	Yes	Yes	Yes	Yes	Yes	Yes	Yes	Yes	Yes	Yes	Yes	Yes	Yes	Yes	Yes	Yes	Yes	Yes	Yes
Q7Z7K6	1	0.674295	0.356139	0.349684	0.251106	0.283282	0.275287	0.286025	1	0.925657	0.495831	0.269889	0.301878	0.287515	0.269577	0.326331	1	1.2472	0.632253	0.169499	0.294844	0.261533	0.254871	0.390726	1	0.88503	0.42882	0.329798	0.309642	0.290523	0.27736	0.293456	1	0.733978	0.476315	0.314413	0.191397	0.187115	0.228285	0.239423	1	1.28962	0.725235	0.441055	0.257606	0.136848	0.203972	0.252533	45.631	-0.119954	0.286889	0.989299	47.8906	-0.138856	0.288204	0.994804	48.148	-0.945091	0.274295	0.921132	47.2599	-0.133282	0.296524	0.998318	47.4111	-0.0806916	0.206828	0.987493	50.8378	-0.113575	0.207416	0.91187	1.62893	-0.133282	0.873787	Yes	-0.479448	-0.138856	0.413643	Yes	2.68977	-0.945091	0.422847	Yes	Yes	Yes	Yes	Yes	Yes	Yes	Yes	Yes	Yes	Yes	Yes	Yes	Yes	Yes	Yes	Yes	Yes	Yes
Q7Z7L1	1	0.673847	0.325118	0.201218	0.0400632				1	0.628931	0.144294	0.0504227	0.0672438				1	0.704062	0.280281	0.164983	0.0604534				1	0.551287	0.196202	0.24246	0.0683087				1	0.45923	0.176444	0.0930617	0.0473115				1	0.63011	0.250242	0.137682	0.0384792				46.0577	-0.0982931	0.0537486	0.984511	44.7454	-0.179458	0.058088	0.998941	45.8013	-0.120741	0.0822475	0.993902	44.3144	-0.181687	0.156887	0.972518	43.8497	-0.181	0.08912	0.990264	45.2553	-0.121264	0.0638489	0.991537	-1.74336	-0.181687	0.245939	Yes	-0.895681	-0.181	0.095417	Yes	-0.545961	-0.121264	0.987568	Yes	Yes	Yes	Yes	Yes	Yes	Yes	Yes	Yes	Yes	Yes	Yes	Yes	Yes	Yes	Yes	Yes	Yes	Yes
Q7Z7L7	1	1.01837							1	2.95433	1.02486														1	1.8735	1.00024	0.505567					1	1.07022	0.65864						1	3.20012												0.758609	1.5	0.068988					52.0069	-0.8905	0.0348209	0.21461	48.1329	-1.23342	0	0.949141								No		-1.23342		No				No	Yes	Yes	Yes	Yes	Yes	Yes	No	No	Yes	Yes	No	No	Yes	Yes	Yes	Yes	No	No
Q7Z7M0	1	0.986187	0.971346	0.272337	0.334983	0.160519	0.0738941	0.0298678	1	1.01185	0.452337	0.277435	0.203517	0.0846365	0.0409436	0.0167276	1	0.862605	0.331303	0.24646	0.214957	0.082019			1	0.779787	0.496713	0.198016	0.158745	0.0642655	0.051128	0.0116952	1	0.801252	0.55005	0.309688	0.17084	0.0844462	0.0208777		1	0.918557	0.419705	0.321946	0.145852	0.0433811	0.0248568		50.7946	-0.244442	0.147217	0.958586	48.3487	-0.112593	0.0813148	0.966813	46.6763	-0.147963	0.169586	0.981649	47.818	-0.0835663	0.0317056	0.99352	48.867	-0.0700913	0	0.995967	48.2596	-0.0895803	0.0444427	0.972287	-2.97662	-0.244442	0.49222	Yes	0.518254	-0.112593	0.999994	Yes	1.58329	-0.147963	0.468987	Yes	Yes	Yes	Yes	Yes	Yes	Yes	Yes	Yes	Yes	Yes	Yes	Yes	Yes	Yes	Yes	Yes	Yes	Yes
Q7Z7M8	1	0.985831	0.566982	0.223165					1	1.02991	0.601398	0.202025													1	0.938477	0.899336	0.224639					1	0.983977	0.68472	0.276453					1	0.375632	0.170275						48.3654	-0.19272	0.204354	1	48.1024	-1.01403	0.202025	0.998039					50.4699	-0.208214	0	0.991043	49.2464	-0.152639	0.220232	1					2.10449	-0.208214	0.380239	Yes	1.144	-1.01403	0.999994	Yes				No	Yes	Yes	Yes	Yes	Yes	Yes	Yes	Yes	Yes	Yes	No	No	Yes	Yes	Yes	Yes	No	Yes
Q7Z7N9	1	0.678687	0.702878	0.698527	0.600715	0.539082	0.521254	0.542797	1	0.752962	0.628925	0.61773	0.608238	0.518887	0.473896	0.437795	1	0.940865	0.7438	0.619403	0.61069	0.618029	0.486605	0.50573	1	0.870783	0.705188	0.724136	0.557164	0.539894	0.481373	0.544396	1	0.697169	0.835305	0.627023	0.634334	0.605632	0.499624	0.472603	1	1.48296	1.18539	0.789374	0.808569	0.64381	0.628299	0.607585		-0.028181	0.528965	0.820375	61.9598	-0.0333502	0.472701	0.90883		-0.0415176	0.533684	0.954115		-0.0312447	0.494392	0.942724	66.1875	-0.019819	0.347343	0.810582		-0.0430884	0.618291	0.567964		-0.0312447		No	4.2277	-0.0333502		No		-0.0430884		No	Yes	Yes	Yes	Yes	Yes	Yes	Yes	Yes	Yes	Yes	Yes	Yes	Yes	Yes	Yes	Yes	Yes	Yes
Q86SF2	1	0.744456	0.700296	0.246947	0.0277431	0.0123646			1	0.662397	0.575602	0.224104	0.0255107		0.00935181	0.00166614	1	1.05282	0.817361	0.229657	0.00665467				1	1.01761	0.819956	0.338191	0.0282403	0.00489716			1	0.852833	0.720234	0.308858	0.0240988		0.00193435		1	1.03125	0.857119	0.341668	0.0169915		0.00407395		49.0746	-0.0938311	0	0.957099	47.6902	-0.0783228	0	0.965994	50.1393	-0.175422	0	0.995427	50.6746	-0.145075	0	0.997898	49.8215	-0.107952	0	0.985599	50.852	-0.160003	0	0.997547	1.60007	-0.145075	0.774667	Yes	2.13128	-0.107952	0.923955	Yes	0.712601	-0.175422	1	Yes	Yes	Yes	Yes	Yes	Yes	Yes	Yes	Yes	Yes	Yes	Yes	Yes	Yes	Yes	Yes	Yes	Yes	Yes
Q86SK9	1	0.310848	0.726053						1	0.393156	0.465772						1	1.04403							1	0.531525							1	0.748172	0.128599	0.0591629					1	0.599533	0.27465							-0.728758	0.518451	0.642022	41.7336	-0.861232	0.429464	0.987996									45.2179	-0.215138	0.0555313	0.999958								No	3.4843	-0.861232		No				No	Yes	Yes	Yes	Yes	Yes	Yes	Yes	Yes	Yes	Yes	No	No	No	No	Yes	Yes	No	Yes
Q86SQ7																									1				0.135564	0.0555988	0.15361	0.0651357	1		0.325065	0.209893		0.262711	0.0889343	0.115549	1		0.291608	0.212481				0.0903433													55.3783	-1.02629	0.0914483	0.991037	46.2705	-0.126313	0.160207	0.968153	46.0042	-0.123542	0.127468	0.990212				No				No				No	Yes	Yes	Yes	Yes	Yes	Yes	No	No	No	No	No	No	Yes	Yes	Yes	Yes	Yes	Yes
Q86SQ9	1	0.755502	0.456465	0.0791758	0.0287627				1	0.703887	0.348864	0.078646					1	0.944448	0.348569						1	0.843803	0.332018			0.0161773			1	0.79606	0.34161	0.0557395					1	0.887486	0.372357	0.0967526					47.0648	-0.107303	0	0.988182	46.222	-0.108631	0	0.992397					46.7458	-0.145635	0.014151	0.999839	46.5952	-0.131233	0	0.998302	47.1037	-0.153279	0.0485179	0.999952	-0.318969	-0.145635	1	Yes	0.373203	-0.131233	0.967037	Yes				No	Yes	Yes	Yes	Yes	Yes	Yes	Yes	Yes	Yes	Yes	No	Yes	Yes	Yes	Yes	Yes	Yes	Yes
Q86SX6	1	0.951654	0.850065	0.730476	0.58128	0.454204	0.184927	0.161787	1	1.00657	0.862134	0.556114	0.447638	0.283204	0.174105	0.159955	1	0.886627	0.383115	0.402887	0.275637	0.0979286	0.146234	0.148263	1	0.722671	0.337375	0.298871	0.295716	0.186438	0.103057	0.0758142	1	0.795354	0.694456	0.485553	0.226004	0.173562	0.236617	0.146734	1	0.981825	0.605007	0.406547	0.255324	0.157661	0.0630215	0.0568835	57.3696	-0.0465832	0	0.985262	54.0622	-0.0608987	0.13237	0.988267	48.0704	-0.0830771	0.160974	0.943645	46.6052	-0.0862115	0.157647	0.952658	50.8432	-0.0585812	0.127376	0.974778	50.4955	-0.0717134	0.0566782	0.984045	-10.7645	-0.0862115	4.09428e-07	Yes	-3.21905	-0.0608987	0.130628	Yes	2.42512	-0.0830771	0.666399	Yes	Yes	Yes	Yes	Yes	Yes	Yes	Yes	Yes	Yes	Yes	Yes	Yes	Yes	Yes	Yes	Yes	Yes	Yes
Q86SZ2	1	0.688294	0.50033	0.319903	0.0977833				1	0.754423	0.45	0.321986	0.1135				1	0.818173	0.50041	0.293485	0.0489509				1	1.13021	0.601484	0.472994	0.115503				1	0.934839	0.613737	0.382928	0.105158				1	0.716159	0.471871	0.336044	0.0735664				47.8962	-0.0671567	0	0.969966	47.744	-0.0752623	0.06737	0.979877	48.267	-0.0845043	0	0.988097	50.6982	-0.0914924	0	0.907197	49.8692	-0.0854272	0	0.98841	47.8683	-0.0699911	0	0.968145	2.80198	-0.0914924	0.625878	Yes	2.12516	-0.0854272	0.993798	Yes	-0.398641	-0.0845043	1	Yes	Yes	Yes	Yes	Yes	Yes	Yes	Yes	Yes	Yes	Yes	Yes	Yes	Yes	Yes	Yes	Yes	Yes	Yes
Q86T03	1	0.682226	0.741066	0.554872	0.60761	0.383589	0.286622	0.242228	1	0.617651	0.422832	0.503931	0.393608	0.290475	0.235012	0.206802	1	0.777245	1.87692	1.6557	1.69222	1.14483	0.787765	0.674805	1	1.50001	1.0557	0.870928	0.530189	0.336615	0.441972	0.295501	1	1.06427	0.85848	0.752281	0.505981	0.380151	0.269722	0.259206	1	0.638832	0.96403	0.432794	0.522771	0.509519	0.443648	0.338589	55.5784	-0.028675	0	0.897268	48.1746	-0.0513201	0.253566	0.886879		-0.299351	0.674805	-0.109799	56.2422	-0.105296	0.352275	0.787299	56.3307	-0.0567149	0.220756	0.985488	57.0598	-0.0288501	0.298196	0.672464	0.663861	-0.105296		No	8.15607	-0.0567149	2.58838e-08	Yes		-0.299351		No	Yes	Yes	Yes	Yes	Yes	Yes	Yes	Yes	Yes	Yes	Yes	Yes	Yes	Yes	Yes	Yes	Yes	Yes
Q86T24	1	0.943062	0.665826	0.437678	0.295168	0.0560017			1	0.579981	0.327975	0.20045	0.111625	0.0171205			1	0.572389	0.367151	0.270762	0.137182				1	0.720413	0.525183	0.227389	0.170601	0.0374267			1	0.721582	0.387747	0.248811	0.170047	0.0289712			1	0.844745	0.617185	0.395663	0.208582				51.0989	-0.0689244	0	0.983191	45.5772	-0.0901885	0.0601175	0.972917	45.3387	-0.0978092	0.191288	0.963606	47.9306	-0.0722303	0.00295706	0.983688	46.9262	-0.0830326	0.0671614	0.981367	49.9469	-0.0664436	0.0540835	0.995594	-3.16831	-0.0722303	0.430783	Yes	1.34901	-0.0901885	0.999994	Yes	4.60818	-0.0978092	0.000993368	Yes	Yes	Yes	Yes	Yes	Yes	Yes	Yes	Yes	Yes	Yes	Yes	Yes	Yes	Yes	Yes	Yes	Yes	Yes
Q86T82									1	2.35735		0.56511	0.486917	0.565758	0.731641	0.943232									1		0.383228		0.188716	0.245484	0.291037	0.320155	1		0.537717	0.146712	0.215132	0.203133	0.268684	0.32736	1	0.433144			0.179588	0.105017	0.115067	0.191163						-0.445203	0.658531	0.222543					47.7718	-0.722922	0.261348	0.977922	48.0405	-1.00146	0.232204	0.96494	43.912	-0.818679	0.147709	0.990312				No		-1.00146		No				No	Yes	Yes	Yes	Yes	Yes	Yes	No	No	Yes	Yes	No	No	Yes	Yes	Yes	Yes	Yes	Yes
Q86TB9	1	0.670235	0.292322	0.0747213	0.180204	0.0869547	0.0431263		1	0.692677	0.209512	0.169933		0.0419785		0.0476164	1	0.658544	0.258421	0.0621898				0.0374336	1	0.635524	0.315943						1	0.748684	0.261483	0.103933	0.0534724	0.0195924	0.0698107	0.0203478	1	0.739054	0.252424	0.487445				0.270709	45.5702	-0.121749	0.0876176	0.982327	45.4126	-0.139698	0.0721275	0.989867	45.4415	-0.12569	0.0328133	0.995959					45.9473	-0.135404	0.0416507	0.997252	44.2745	-0.940394	0.336859	0.916368				No	0.534747	-0.139698	0.999994	Yes	-1.16699	-0.940394	1	Yes	Yes	Yes	Yes	Yes	Yes	Yes	Yes	Yes	Yes	Yes	Yes	Yes	No	Yes	Yes	Yes	Yes	Yes
Q86TI0	1	0.88935	0.22863						1	0.79443							1	0.525808							1	0.565415							1	0.644554	0.0845101						1	0.918418	0.291084																																	No				No				No	Yes	Yes	Yes	Yes	Yes	Yes	No	Yes	No	No	No	No	No	No	No	Yes	No	Yes
Q86TI2	1	0.837383	0.614341	0.0369826	0.0242794	0.00446665			1	0.754856	0.485985	0.0325342	0.00899138				1	0.989165	0.705226	0.0298902					1	0.921177	0.585036	0.0260918					1	0.887668	0.582792	0.0448588	0.00421327				1	0.97341	0.655316	0.0391934					48.4426	-0.166867	0	0.979101	47.1476	-0.114593	0	0.974523	48.7559	-0.284061	0	0.999888	48.3524	-0.217335	0	0.992085	48.3416	-0.177036	0	0.99043	48.6367	-0.247284	0	0.999288	-0.0901533	-0.217335	1	Yes	1.194	-0.177036	0.999994	Yes	-0.11915	-0.284061	1	Yes	Yes	Yes	Yes	Yes	Yes	Yes	Yes	Yes	Yes	Yes	Yes	Yes	Yes	Yes	Yes	Yes	Yes	Yes
Q86TM6	1	0.755252	0.752821	0.368451	0.155386	0.0208896		0.00467967	1	0.695801	0.62169	0.408265	0.146512	0.0201862	0.00627915	0.00470625	1	1.04381	0.867377	0.398982	0.106906				1	1.01532	0.824834	0.512878	0.132518	0.0133098			1	0.830088	0.656933	0.432018	0.115785	0.016923	0.00381901	0.00450426	1	0.871444	0.88846	0.552523	0.106495	0.017277			50.1852	-0.0776677	0	0.967982	49.1521	-0.0663631	0	0.966965	51.22	-0.14035	0.0437464	0.995931	51.8408	-0.113047	0	0.995137	50.0524	-0.0793511	0	0.986211	52.1943	-0.129983	0	0.980635	1.65561	-0.113047	0.95553	Yes	0.900334	-0.0793511	0.999994	Yes	0.974304	-0.14035	1	Yes	Yes	Yes	Yes	Yes	Yes	Yes	Yes	Yes	Yes	Yes	Yes	Yes	Yes	Yes	Yes	Yes	Yes	Yes
Q86TP1	1	0.736337	0.350043	0.0448788	0.0696757				1	0.44442	0.148015	0.0452202			0.00580311		1	0.635519	0.161055						1	0.607724	0.202169				0.00583455		1	0.737542	0.230203	0.0600517	0.0376209				1	0.500144	0.115654	0.054498					46.3145	-0.118169	0.0175187	0.991551	43.7923	-0.177945	0.0445759	0.989603					44.9563	-0.134731	0.0150048	0.994762	45.7184	-0.147801	0.0315571	0.999435	44.0183	-0.211957	0.0686403	0.998279	-1.35825	-0.134731	0.850043	Yes	1.92606	-0.177945	0.803436	Yes				No	Yes	Yes	Yes	Yes	Yes	Yes	Yes	Yes	Yes	Yes	No	Yes	Yes	Yes	Yes	Yes	Yes	Yes
Q86TU7	1	0.723673	0.466998	0.0322533	0.0210232	0.00722455	0.006718	0.00350106	1	0.673953	0.382488	0.032328	0.0107402		0.0049508	0.01909	1	1.10934	0.54385	0.0255527					1	0.957863	0.518523	0.0272819	0.0100966		0.00378237	0.0093334	1	0.87638	0.438041	0.0344876	0.00562785			0.00776495	1	0.957877	0.505302	0.0497855					46.8685	-0.108575	0	0.9818	46.1406	-0.108328	0	0.985714	48.0371	-1.18145	0.0255527	0.983693	48.0668	-0.220039	0.00278874	0.999379	47.4392	-0.152592	0	0.99714	48.0149	-0.192457	0	0.999799	1.19834	-0.220039	1	Yes	1.2986	-0.152592	0.999994	Yes	-0.0222163	-1.18145	1	Yes	Yes	Yes	Yes	Yes	Yes	Yes	Yes	Yes	Yes	Yes	Yes	Yes	Yes	Yes	Yes	Yes	Yes	Yes
Q86TX2	1	0.879002	0.527139	0.138831	0.00455954				1	0.773237	0.494974	0.16073					1	1.00308	0.709821	0.22331					1	0.882399	0.611981	0.199582					1	0.800769	0.667012	0.219879					1	1.00051	0.616891	0.316514					48.1054	-0.124891	0	0.997829	47.6004	-0.0935965	0	0.989988	48.2206	-0.976087	0.22331	0.999977	48.8364	-0.109918	0	0.995737	49.0376	-0.0914584	0	0.955317	48.1532	-0.851627	0.316514	0.999999	0.730991	-0.124891	1	Yes	1.43715	-0.0935965	0.999994	Yes	-0.0674366	-0.976087	1	Yes	Yes	Yes	Yes	Yes	Yes	Yes	Yes	Yes	Yes	Yes	Yes	Yes	Yes	Yes	Yes	Yes	Yes	Yes
Q86U28	1	0.736527	0.685173	0.615258	0.383316	0.331746	0.297848	0.227787	1	0.76881	0.761717	0.487715	0.366888	0.228066	0.217784	0.25374	1	1.1919	1.10066	0.553878	0.472716	0.283836	0.252516	0.17436	1	1.04869	0.773898	0.577948	0.471753	0.29198	0.268644	0.262405	1	0.836619	0.70919	0.300825	0.296363	0.265307	0.205137	0.263862	1	0.740357	0.702838	0.655385	0.346876	0.187197	0.180825	0.20704	53.4685	-0.0358638	0.12287	0.958319	51.9794	-0.0495938	0.17114	0.96677	53.5318	-0.105192	0.255761	0.920074	53.8595	-0.0585266	0.243522	0.977789	49.7871	-0.0830942	0.232934	0.972909	52.7968	-0.042954	0.0374679	0.937629	0.390962	-0.0585266	1	Yes	-2.19235	-0.0830942	0.0106388	Yes	-0.734995	-0.105192	0.914328	Yes	Yes	Yes	Yes	Yes	Yes	Yes	Yes	Yes	Yes	Yes	Yes	Yes	Yes	Yes	Yes	Yes	Yes	Yes
Q86U38	1	0.452279	0.908543						1	0.398184							1	0.348767							1	0.37669	0.362236		0.0417882				1	0.555483							1	0.512016								-0.483978	0.680411	0.395466									43.3613	-0.210992	0.193461	0.895528										-0.483978		No				No				No	Yes	Yes	Yes	Yes	Yes	Yes	Yes	Yes	No	No	No	No	Yes	Yes	No	No	No	No
Q86U42	1	0.82977	0.442458	0.0904915	0.0886754	0.0510947	0.0354876	0.0403953	1	0.649438	0.302702	0.0758208	0.0617862	0.0331997	0.0281215	0.0353498	1	1.02067	0.372957	0.122319	0.0407483	0.0252628	0.0295009	0.0200598	1	0.801636	0.390022	0.0856254	0.0703502	0.0349179	0.0291111	0.0301673	1	0.723392	0.368053	0.116816	0.0478184	0.0354546	0.0414713	0.0265769	1	0.909123	0.453446	0.0723607	0.0542215	0.0380624	0.0210944	0.0226207	47.299	-0.121508	0.0391808	0.996416	45.6317	-0.112077	0.0308473	0.994503	47.523	-0.269637	0.0451201	0.994574	46.8816	-0.120959	0.0290296	0.998012	46.4438	-0.105538	0.0261574	0.997146	47.6344	-0.155417	0.0266831	0.999013	-0.417413	-0.121508	1	Yes	0.812085	-0.112077	0.999994	Yes	0.111445	-0.269637	1	Yes	Yes	Yes	Yes	Yes	Yes	Yes	Yes	Yes	Yes	Yes	Yes	Yes	Yes	Yes	Yes	Yes	Yes	Yes
Q86U44	1	0.763535	0.762577	0.230754	0.0590154	0.076763	0.0707213	0.0772887	1	0.731337	0.715506	0.193485	0.0708134	0.0601466	0.0415076	0.0619151	1	0.953226	0.770367	0.224442	0.0528518	0.0330627	0.0442565	0.0493968	1	1.02815	0.836434	0.26344	0.0646061	0.0664473	0.0811754	0.0754679	1	0.916102	0.696321	0.255016	0.0659355	0.0386012	0.0427353	0.0496207	1	0.957404	0.725044	0.290638	0.0710368	0.043368	0.0466161	0.0493462	49.5859	-0.113403	0.0491369	0.957172	48.9339	-0.0905209	0.0185256	0.955436	49.8189	-0.156057	0.0375518	0.998968	50.2698	-0.172104	0.067892	0.99861	49.5605	-0.119772	0.0322425	0.998106	49.9212	-0.122472	0.0361572	0.999356	0.683964	-0.172104	1	Yes	0.626512	-0.119772	0.999994	Yes	0.102309	-0.156057	1	Yes	Yes	Yes	Yes	Yes	Yes	Yes	Yes	Yes	Yes	Yes	Yes	Yes	Yes	Yes	Yes	Yes	Yes	Yes
Q86U70	1	1.0885	0.891079	0.206897	0.117828	0.10321	0.0962698	0.147931	1	0.805459	0.572853	0.24088	0.0835012	0.0955081	0.079187	0.0971983	1	0.867668	0.692312	0.1414	0.0204935	0.0707664	0.0515493	0.0724965	1	1.12889	0.797729	0.227082	0.0719913	0.0872886	0.0809127	0.0920356	1	0.548121	0.558649	0.176121	0.0547398	0.0594631	0.055348	0.070626	1	1.0308	0.663193	0.230218	0.0497776	0.0853922	0.0701532	0.0973292	50.0786	-0.231608	0.115825	0.993213	48.3863	-0.0901264	0.0655235	0.992486	49.0524	-0.164336	0.0470674	0.986866	49.8762	-0.181702	0.0822269	0.987066	46.7624	-0.0715299	0.0192189	0.933044	49.2316	-0.149121	0.0752967	0.994805	-0.202412	-0.231608	1	Yes	-1.62394	-0.0901264	0.233841	Yes	0.179195	-0.164336	1	Yes	Yes	Yes	Yes	Yes	Yes	Yes	Yes	Yes	Yes	Yes	Yes	Yes	Yes	Yes	Yes	Yes	Yes	Yes
Q86U86	1	0.420091	0.105217	0.0367746	0.0270431	0.0155494		0.00943212	1	0.364344	0.0627545	0.447099	0.0223884	0.00344207		0.0239637	1	0.340124	0.0515702						1	0.451747	0.055965		0.0347912				1	0.380607	0.0572606	0.0236524	0.0193025		0.0069933	0.00645051	1	0.340646	0.0927605				0.00690078	0.00232662	43.6545	-0.207323	0.0309228	0.995266	43.8819	-1.26622	0.11193	0.824093					43.8311	-0.288278	0.040652	0.999806	43.5393	-0.263973	0.019901	0.99848	43.3557	-0.255988	0.0291739	0.993661	0.176664	-0.288278	1	Yes	-0.342628	-1.26622	0.999994	Yes				No	Yes	Yes	Yes	Yes	Yes	Yes	Yes	Yes	Yes	Yes	No	Yes	Yes	Yes	Yes	Yes	Yes	Yes
Q86U90	1	0.656696	0.559019	0.135178	0.0209938				1	0.708416	0.525432	0.121512	0.0101515				1	1.08264	0.780459	0.209394				0.024518	1	0.872748	0.627688	0.145381	0.0082194				1	0.784063	0.648249	0.185863	0.0444266		0.0246858	0.0201785	1	0.940661	0.624068	0.176386					47.2668	-0.0853122	0	0.945072	47.3079	-0.0941895	0	0.969048	49.8441	-0.173332	0.0286886	0.990462	48.7311	-0.132619	0	0.991288	48.6847	-0.0984704	0	0.980455	48.9223	-0.132445	0	0.999852	1.46429	-0.132619	0.954657	Yes	1.37677	-0.0984704	0.999994	Yes	-0.92179	-0.173332	0.535728	Yes	Yes	Yes	Yes	Yes	Yes	Yes	Yes	Yes	Yes	Yes	Yes	Yes	Yes	Yes	Yes	Yes	Yes	Yes
Q86UA1	1	0.634089	0.169062	0.0357307	0.044932			0.0610619	1	0.537308	0.112787	0.0637311					1	0.605013	0.116606				0.0347919	0.0213841	1	0.586914	0.0751949	0.0383665	0.065803			0.0384166	1	0.625823	0.112056	0.0384123	0.0241647	0.0447315	0.0419119	0.0362871	1	0.608041	0.126523	0.0569014				0.014203	44.8848	-0.161664	0.0455173	0.997829	44.1861	-0.214446	0.0711979	0.999223	44.5997	-0.183112	0.0309256	0.999138	44.3483	-0.251479	0.0480921	0.9993	44.6682	-0.193602	0.036686	0.999395	44.6519	-0.174395	0.0323599	0.998362	-0.536488	-0.251479	1	Yes	0.482037	-0.214446	0.999994	Yes	0.0521771	-0.183112	1	Yes	Yes	Yes	Yes	Yes	Yes	Yes	Yes	Yes	Yes	Yes	Yes	Yes	Yes	Yes	Yes	Yes	Yes	Yes
Q86UA6	1	0.731348	0.797597	0.502589	0.334782	0.166056	0.0518998	0.00686457	1	0.733156	0.673592	0.588649	0.323368	0.147276	0.0596396		1		1.26186	0.153024	0.102375				1	0.65401	0.523547	0.298151	0.23399	0.0735491											1	0.470919		0.138524	0.0461155				51.9472	-0.0572834	0	0.959667	51.6243	-0.0508627	0	0.949631	51.4613	-1.09124	0.102375	0.934195	48.0353	-0.0597118	0.0276615	0.963215					43.9257	-0.401742	0.0923167	0.992347	-3.91187	-0.0597118	0.450241	Yes				No	-7.53555	-1.09124	0.0127847	Yes	Yes	Yes	Yes	Yes	Yes	Yes	Yes	Yes	Yes	Yes	Yes	Yes	Yes	Yes	No	No	Yes	Yes
Q86UB9	1	0.67741		0.196333		0.064886			1	0.884514	0.816047	0.287855			0.0361886	0.0285404	1	1.22537	1.23582						1	1.57716	0.876156	0.393089	0.101121				1	1.18888		0.471878			0.0691646	0.0443529	1	1.12302		0.508047					46.1694	-0.0957995	0.0779552	0.990076	50.337	-0.136549	0.0286472	0.989579					51.261	-0.169125	0.0714412	0.740711	51.9511	-0.582295	0.0567587	0.967392	52.0128	-0.627355	0	0.928545	5.09157	-0.169125		No	1.61411	-0.582295	0.999994	Yes				No	Yes	Yes	Yes	Yes	Yes	Yes	Yes	Yes	Yes	Yes	No	Yes	Yes	Yes	Yes	Yes	Yes	Yes
Q86UE4	1	0.782761	0.847138	0.707587	0.646889	0.561525	0.555268	0.552566	1	0.72425	0.664876	0.632356	0.543516	0.507515	0.503434	0.490605	1	0.880202	0.970501	0.66393	0.615907	0.540029	0.475683	0.449567	1	0.916587	0.870125	0.743533	0.691278	0.634014	0.577955	0.576043	1	0.862667	0.846609	0.673881	0.583869	0.575101	0.547794	0.541612	1	0.957817	0.974263	0.72199	0.647949	0.516225	0.517212	0.594151		-0.0221109	0.47969	0.910119		-0.0367594	0.500265	0.929491	61.5574	-0.0383832	0.439479	0.937982		-0.0240972	0.536349	0.990613		-0.0315019	0.521597	0.97175		-0.0586875	0.549632	0.964811		-0.0240972		No		-0.0367594		No		-0.0586875		No	Yes	Yes	Yes	Yes	Yes	Yes	Yes	Yes	Yes	Yes	Yes	Yes	Yes	Yes	Yes	Yes	Yes	Yes
Q86UE8	1	0.873047	0.49368	0.0894261	0.112593	0.144775	0.190896	0.270396	1	0.651748	0.379941	0.0699848	0.0343947	0.0707561	0.109866	0.174452	1	1.04644	0.370627		0.0839456	0.0728918	0.110921	0.167917	1	0.947588	0.422804	0.116445	0.0834301	0.0914822	0.112218	0.196913	1	0.975335	0.515209	0.120449	0.110823	0.0854089	0.14645	0.204574	1	1.06901	0.624696	0.0355581	0.0888383	0.0884288	0.148472	0.232926	47.6607	-0.146886	0.158243	0.964696	45.8506	-0.108909	0.0853496	0.966833	47.8786	-1.16442	0.108919	0.993263	47.539	-0.191793	0.1163	0.991596	48.0489	-0.30896	0.132858	0.991731	48.1095	-1.14604	0.118845	0.978496	-0.121659	-0.191793	1	Yes	2.19828	-0.30896	0.958423	Yes	0.230967	-1.16442	1	Yes	Yes	Yes	Yes	Yes	Yes	Yes	Yes	Yes	Yes	Yes	Yes	Yes	Yes	Yes	Yes	Yes	Yes	Yes
Q86UK7	1	0.634187	0.505951	0.235891	0.20968	0.188491	0.169766	0.196517	1	0.591421	0.380167	0.227785	0.198389	0.168174	0.188526	0.187926	1	1.02419	0.476037	0.248833	0.194517	0.173927	0.199582	0.197162	1	0.970269	0.605666	0.319344	0.234224	0.227551	0.239542	0.23124	1	0.8367	0.420606	0.272417	0.215453	0.203737	0.20373	0.219093	1	0.865487	0.567093	0.302242	0.190328	0.188304	0.209887	0.221508	46.9244	-0.074316	0.172719	0.969916	45.5283	-0.0962092	0.187691	0.982903	47.9126	-0.291266	0.202248	0.996163	49.008	-0.120852	0.233211	0.998888	47.2101	-0.112898	0.211659	0.998757	48.6354	-0.0936508	0.193929	0.996455	2.08361	-0.120852	0.757872	Yes	1.6818	-0.112898	0.999994	Yes	0.72283	-0.291266	1	Yes	Yes	Yes	Yes	Yes	Yes	Yes	Yes	Yes	Yes	Yes	Yes	Yes	Yes	Yes	Yes	Yes	Yes	Yes
Q86UL3	1								1	1.02897							1	1.18351							1	0.263237							1	0.552457							1	0.869213																																		No				No				No	Yes	Yes	Yes	Yes	Yes	Yes	No	No	No	No	No	No	No	No	No	No	No	No
Q86UP2	1	0.750417	0.656689	0.487064	0.421866	0.353287	0.367999	0.397265	1	0.663436	0.476503	0.392585	0.351486	0.279633	0.285481	0.307846	1	0.78517	0.535101	0.408841	0.330866	0.278363	0.262407	0.280251	1	0.88769	0.676399	0.504422	0.44694	0.370089	0.369767	0.406518	1	0.814004	0.585345	0.435015	0.352183	0.319835	0.293589	0.326743	1	0.902085	0.656537	0.485796	0.386963	0.311576	0.320466	0.357594	51.4546	-0.0483402	0.360001	0.97275	47.194	-0.0726829	0.307682	0.975069	48.9277	-0.0651578	0.272305	0.99262	52.0768	-0.0576379	0.379807	0.994133	49.7548	-0.0626684	0.307104	0.994862	51.1687	-0.0635619	0.325925	0.993934	0.622224	-0.0576379		No	2.56087	-0.0726829		No	2.24101	-0.0651578	0.990346	Yes	Yes	Yes	Yes	Yes	Yes	Yes	Yes	Yes	Yes	Yes	Yes	Yes	Yes	Yes	Yes	Yes	Yes	Yes
Q86US8	1	0.228142				0.328722	0.237108	0.35475	1	0.402583			0.364169	0.316558	0.369432	0.371418	1						0.767698	0.839459	1	0.785484			0.453742	0.395638	0.411291	0.536176	1				0.134611	0.201444	0.251043	0.283911	1	0.53923		0.31124		0.272636	0.266785	0.340674	41.5341	-1.07639	0.28718	0.970666	43.6966	-0.703461	0.355394	0.994003		-0.121217	0.803578	0.909003	44.9107	-0.419622	0.449211	0.959987	44.5077	-0.573559	0.217752	0.974783	44.0964	-0.478147	0.297834	0.99111	3.37653	-1.07639	0.866644	Yes	0.811108	-0.703461		No		-0.478147		No	Yes	Yes	Yes	Yes	Yes	Yes	Yes	Yes	Yes	Yes	Yes	Yes	Yes	Yes	Yes	Yes	Yes	Yes
Q86UU0	1	1.04577	0.858362	0.69961	0.343235		0.217088	0.150748	1	0.911527	0.739044	0.504626	0.18115		0.325881	0.394784	1	1.27933	1.13487	0.932353	0.609771		0.439632	0.31132	1	0.79281	1.06754	0.692136	0.185189	0.420345	0.351223	0.415311																	54.0351	-0.0818609	0.161408	0.988489	51.0184	-0.0856696	0.305881	0.932906	57.3959	-0.103763	0.37246	0.869424	52.2684	-0.789296	0.343017	0.884217									-1.76678	-0.789296	1	Yes				No				No	Yes	Yes	Yes	Yes	Yes	Yes	Yes	Yes	Yes	Yes	Yes	Yes	Yes	Yes	No	No	No	No
Q86UV5	1	0.589977	0.14341		0.0139355				1	0.57277	0.098055	0.0323392	0.0162646	0.00885128			1	0.541668	0.12336						1	0.641949	0.106279						1	0.633645	0.123876	0.0405546	0.0118359				1	0.622676	0.118826						44.6262	-0.161033	0.0213205	0.997408	44.4145	-0.187858	0.0188551	0.999008									44.7857	-0.177053	0.0217099	0.999103								No	0.371151	-0.187858	0.999994	Yes				No	Yes	Yes	Yes	Yes	Yes	Yes	Yes	Yes	Yes	Yes	No	Yes	No	Yes	Yes	Yes	No	Yes
Q86UW6	1	2.34515		0.260152			0.394692	0.313744																																	1	0.904117				0.433677	0.503816	0.177261	48.114	-0.858134	0.322862	0.413346																	59.3102	-0.0339435	0	0.930728				No				No				No	Yes	Yes	Yes	Yes	Yes	Yes	Yes	Yes	No	No	No	No	No	No	No	No	Yes	Yes
Q86UX6	1	0.672885	0.256541						1	0.646784							1								1								1	0.540934				0.0422746			1	0.347715			0.0304977																															No				No				No	Yes	Yes	Yes	Yes	Yes	Yes	No	Yes	No	No	No	No	No	No	No	Yes	No	Yes
Q86UX7	1	0.728713	0.590841	0.0909096	0.0365278	0.00847473	0.00159813	0.00115662	1	0.669123	0.437801	0.082886	0.0137655	0.00499423	0.00157545	0.00111155	1	0.996284	0.632966	0.0740033	0.00980046	0.00165456	0.000350699	0.000360404	1	1.00272	0.606898	0.114273	0.0122053	0.00212502	0.00135566	0.00094866	1	0.835079	0.5566	0.110804	0.0143772	0.00372759	0.00102422	0.000531508	1	1.03194	0.663745	0.125136	0.0118786	0.00221965	0.000628308	0.000291785	47.7753	-0.099962	0	0.971081	46.4976	-0.0977066	0	0.984592	48.6581	-0.206757	0.00206196	0.999915	48.6593	-0.174449	0.00269547	0.999269	48.0934	-0.121357	0	0.993561	48.975	-0.181306	0.00237417	0.998229	0.883978	-0.174449	1	Yes	1.59581	-0.121357	0.999994	Yes	0.316926	-0.206757	1	Yes	Yes	Yes	Yes	Yes	Yes	Yes	Yes	Yes	Yes	Yes	Yes	Yes	Yes	Yes	Yes	Yes	Yes	Yes
Q86UY8	1	0.895417	0.850693	0.427143	0.116012	0.00725451	0.0193928	0.0335698	1	0.693764	0.650777	0.351039	0.137366			0.0110799	1	1.02108	0.923979	0.424501	0.131854		0.361203		1	0.912198	0.776251	0.421805	0.141135				1	0.849285	0.684967	0.387038	0.14444				1	0.829509	0.792591	0.42429	0.125472			0.13712	51.3097	-0.116515	0.0055662	0.993118	49.1456	-0.0637434	0	0.964305	51.3029	-0.172251	0.248276	0.960374	51.0241	-0.0931306	0	0.99584	50.1927	-0.0765871	0	0.992153	50.8369	-0.0927129	0.0904404	0.966155	-0.285542	-0.116515	1	Yes	1.04707	-0.0765871	0.999994	Yes	-0.466032	-0.172251	0.93732	Yes	Yes	Yes	Yes	Yes	Yes	Yes	Yes	Yes	Yes	Yes	Yes	Yes	Yes	Yes	Yes	Yes	Yes	Yes
Q86V21	1	0.394041	0.136617		0.0132906				1	0.375802	0.0779982	0.013547	0.185331		0.00152015		1	0.473031	0.0993635		0.234517			0.0061527	1	0.349376	0.0839352	0.0236948					1	0.407767	0.12087	0.0157873					1	0.435789	0.113105	0.288803					43.5315	-0.219583	0.062802	0.988872	43.6149	-0.344117	0.0689999	0.970762	43.978	-1.26146	0.113345	0.958227	43.4433	-0.288598	0.050353	0.997293	43.6006	-0.22411	0.0561603	0.992293	43.9361	-1.13908	0.200954	0.965066	-0.0882435	-0.288598	1	Yes	-0.0143301	-0.344117	0.999994	Yes	-0.0419441	-1.26146	1	Yes	Yes	Yes	Yes	Yes	Yes	Yes	Yes	Yes	Yes	Yes	Yes	Yes	Yes	Yes	Yes	Yes	Yes	Yes
Q86V24	1	1.32263	0.560956		0.133918	0.0690599			1	1.14452	0.183197	0.0955682					1	0.250986							1								1	0.689866	0.372457						1	0.32342							48.0572	-1.06975	0.101489	0.91011	47.6118	-1.18833	0.0955682	0.976386																				No				No				No	Yes	Yes	Yes	Yes	Yes	Yes	Yes	Yes	Yes	Yes	No	No	No	No	No	Yes	No	No
Q86V48	1	0.718137	0.575648	0.557193	0.457387	0.42645	0.463999	0.475418	1	0.862041	0.62319	0.538653	0.42313	0.434854	0.409223	0.435427	1	0.799557	0.610353	0.42011	0.405939	0.410007	0.331237	0.404027	1	0.800492	0.611468	0.511448	0.460309	0.395662	0.378503	0.3992	1	0.834304	0.668781	0.559106	0.432277	0.414109	0.361684	0.413753	1	0.769773	0.624334	0.439236	0.469159	0.353477	0.350832	0.38671	51.3704	-0.0606312	0.467359	0.95839	51.951	-0.0579177	0.421492	0.989941	49.9701	-0.0634849	0.37551	0.982872	51.6506	-0.0508501	0.390764	0.987103	53.1181	-0.0462738	0.376413	0.986507	50.7037	-0.053554	0.366929	0.971703	0.280264	-0.0606312		No	1.16715	-0.0579177		No	0.733689	-0.0634849		No	Yes	Yes	Yes	Yes	Yes	Yes	Yes	Yes	Yes	Yes	Yes	Yes	Yes	Yes	Yes	Yes	Yes	Yes
Q86V81	1	0.726121	0.71925	0.442068	0.382612	0.388904	0.355221	0.446513	1	0.674186	0.552747	0.393675	0.34823	0.402522	0.378912	0.355025	1	0.921878	0.706052	0.460507	0.379737	0.38599	0.386966	0.494356	1	0.902707	0.760195	0.464511	0.387114	0.391773	0.397867	0.450174	1	0.934737	0.743655	0.496531	0.407692	0.453854	0.437037	0.487067	1	1.09353	0.843067	0.550396	0.441171	0.454503	0.42535	0.458858	51.4011	-0.0500898	0.372056	0.92272	47.9446	-0.0691097	0.369923	0.966877	51.0478	-0.0837712	0.407659	0.975025	51.6015	-0.0805023	0.398905	0.98244	52.1205	-0.0821798	0.44296	0.987105	52.9252	-0.0961713	0.444358	0.978408	0.200361	-0.0805023		No	4.17589	-0.0821798		No	1.8774	-0.0961713		No	Yes	Yes	Yes	Yes	Yes	Yes	Yes	Yes	Yes	Yes	Yes	Yes	Yes	Yes	Yes	Yes	Yes	Yes
Q86V88	1	0.835825	0.854361	0.7192	0.576319	0.37788	0.171525	0.0401581	1	0.915925	0.854176	0.748938	0.702845	0.449073	0.208718	0.0592405	1	1.5674	1.17233	1.12491	0.974418	0.582793	0.331993	0.045018	1	0.960653	0.81069	0.715256	0.636955	0.424163	0.168305	0.0282547	1	0.912946	0.815726	0.629649	0.578602	0.39106	0.186287	0.0508111	1	0.993916	0.786744	0.672406	0.58899	0.359614	0.128981	0.0415568	56.4035	-0.0518796	0	0.96429	58.1044	-0.0544203	0	0.961264	61.4602	-0.104256	0	0.777492	57.0292	-0.0532676	0	0.961712	55.9394	-0.0470997	0	0.970915	55.9829	-0.0534511	0	0.969106	0.625664	-0.0532676	1	Yes	-2.16497	-0.0544203	0.399142	Yes	-5.47727	-0.104256		No	Yes	Yes	Yes	Yes	Yes	Yes	Yes	Yes	Yes	Yes	Yes	Yes	Yes	Yes	Yes	Yes	Yes	Yes
Q86VI3	1	0.62083	0.261674						1	0.421746	0.297332						1								1	0.413597							1	0.459934		0.0648128					1	0.596635	0.943057	0.0901588																									50.1024	-0.314887	0	0.689984				No				No				No	Yes	Yes	Yes	Yes	Yes	Yes	No	Yes	No	Yes	No	No	No	No	No	Yes	Yes	Yes
Q86VM9	1	0.861353	0.770001	0.767092	0.643785	0.561636	0.538485	0.472324	1	0.777771	0.650553	0.680462	0.588633	0.554775	0.495599	0.464372	1	0.518865	0.740106	0.603884	0.590807	0.542194	0.387982	0.423627	1	1.04282	0.931697	0.804305	0.765642	0.625086	0.581565	0.505767	1	0.842978	0.748723	0.676995	0.635269	0.567261	0.459108	0.460624	1	0.976157	0.913102	0.697206	0.731347	0.552236	0.49863	0.525019	66.0625	-0.021722	0.340123	0.965888	66.9793	-0.0282018	0.47137	0.914795	59.2848	-0.0214437	0.28853	0.638423		-0.0285813	0.450875	0.973045	63.3008	-0.0240099	0.361768	0.965131		-0.0319217	0.475149	0.952416		-0.0285813		No	-3.67847	-0.0282018		No		-0.0319217		No	Yes	Yes	Yes	Yes	Yes	Yes	Yes	Yes	Yes	Yes	Yes	Yes	Yes	Yes	Yes	Yes	Yes	Yes
Q86VN1	1	0.723875	0.570516	0.059662	0.0236511	0.00538626		0.00180614	1	0.686512	0.454618	0.0569045	0.015902	0.00458382		0.00197863	1	0.962955	0.577824	0.038939	0.00521627				1	1.01071	0.621886	0.0683779	0.00859329	0.00218638		0.000864787	1	0.840912	0.546015	0.0719729	0.014351	0.0037196	0.00277287		1	0.988497	0.66449	0.0830369	0.0087011				47.547	-0.103642	0	0.965802	46.6348	-0.101341	0	0.98032	48.3405	-0.220572	0	0.999369	48.5812	-0.216556	0.00418542	0.999567	47.9922	-0.132025	0	0.991405	48.825	-0.20416	0.00292718	0.999999	1.0342	-0.216556	1	Yes	1.35739	-0.132025	0.999994	Yes	0.484478	-0.220572	1	Yes	Yes	Yes	Yes	Yes	Yes	Yes	Yes	Yes	Yes	Yes	Yes	Yes	Yes	Yes	Yes	Yes	Yes	Yes
Q86VP1	1	0.980685	0.745505	0.214786	0.0587919	0.0834783	0.0119526	0.0726352	1	0.857793	0.523031	0.12501	0.0739377	0.0380118	0.0224909	0.0368257	1	1.12581	0.432133	0.113272				0.0502897	1	0.843348	0.606847	0.0959068	0.0508394	0.0400878	0.0214999	0.0484616	1	0.833631	0.567312	0.150185	0.0560072	0.0277823	0.0339879	0.0359062	1	0.929436	0.516639	0.139196	0.0302734	0.02533		0.0299972	49.6419	-0.156971	0.0509935	0.997676	47.9741	-0.118274	0.0262182	0.997184	47.919	-0.865815	0.0817806	0.981976	48.42	-0.133293	0.0229477	0.987527	48.2312	-0.109394	0.017462	0.994503	48.1392	-0.139386	0.0221075	0.999753	-1.22188	-0.156971	0.60585	Yes	0.257101	-0.118274	0.841137	Yes	0.220237	-0.865815	1	Yes	Yes	Yes	Yes	Yes	Yes	Yes	Yes	Yes	Yes	Yes	Yes	Yes	Yes	Yes	Yes	Yes	Yes	Yes
Q86VP6	1	0.677205	0.358626	0.0656859	0.0433522	0.00941947	0.00115407	0.00128215	1	0.605526	0.251056	0.057331	0.0164562	0.00607694	0.00196137	0.00118316	1	0.842643	0.334184	0.0572692	0.0106155	0.00192595	0.000404244		1	0.874641	0.333042	0.0670187	0.0147383	0.00287639	0.000862	0.000834699	1	0.741426	0.328269	0.0764307	0.0192113	0.00480449	0.00108143	0.00057706	1	0.953982	0.377751	0.0845547	0.0157428	0.00257032	0.000756019	0.000445281	46.1136	-0.105134	0	0.9931	45.1858	-0.118251	0.00264705	0.994337	46.761	-0.145838	0	0.999879	46.8845	-0.15613	0.00404599	0.999826	46.2981	-0.11833	0	0.99864	47.3689	-0.184231	0.0103522	0.998616	0.770873	-0.15613	1	Yes	1.11235	-0.11833	0.999994	Yes	0.607956	-0.184231	1	Yes	Yes	Yes	Yes	Yes	Yes	Yes	Yes	Yes	Yes	Yes	Yes	Yes	Yes	Yes	Yes	Yes	Yes	Yes
Q86VQ1	1	1.05721	0.967291	0.799482	0.723579	0.589929	0.554604	0.549869	1	0.689859	0.601476	0.439405	0.499058	0.434407	0.404124	0.369746	1	0.626736	0.817642	0.716969	0.678007	0.584147	0.50922	0.376779	1	0.953784	0.883562	0.691342	0.571178	0.507881	0.565008	0.463473	1	1.78834	1.7063	1.34997	1.23629	0.939678	0.922701	0.877038	1	1.00394	1.14267	0.740707	0.676123	0.570496	0.479666	0.366985		-0.0390087	0.536239	0.976001	50.0698	-0.0556567	0.415448	0.941744	63.8169	-0.0181998	0	0.739491		-0.046429	0.497142	0.982481		-0.104483	0.89987	-0.42951	61.1188	-0.0459054	0.385021	0.904197		-0.046429		No		-0.104483		No	-2.69811	-0.0459054		No	Yes	Yes	Yes	Yes	Yes	Yes	Yes	Yes	Yes	Yes	Yes	Yes	Yes	Yes	Yes	Yes	Yes	Yes
Q86VQ6																																																																												No				No				No	Yes	Yes	Yes	Yes	Yes	Yes	No	No	No	No	No	No	No	No	No	No	No	No
Q86VR2	1	0.587623	0.396268	0.128997	0.103458	0.0501824	0.0406017	0.0215346	1	0.677602	0.267254	0.143671	0.0917298	0.0272749	0.0334332	0.0236632	1	0.855781	0.39409	0.10042	0.0918056	0.0413279	0.0318381	0.0254899	1	0.785409	0.398046	0.116126	0.073662	0.0527387	0.0414512	0.0269933	1	0.693348	0.314458	0.115432	0.102874	0.0437225	0.0365653	0.0232631	1	0.678321	0.295267	0.132156	0.0714194	0.0284506	0.040453	0.0237996	45.9298	-0.0859097	0.0312373	0.978865	45.6977	-0.113528	0.0438775	0.993403	47.1347	-0.132432	0.0397736	0.998216	46.8989	-0.111657	0.0361567	0.998409	45.9857	-0.108848	0.0428325	0.99518	45.8368	-0.109217	0.0370448	0.99576	0.969058	-0.111657	1	Yes	0.288086	-0.113528	0.999994	Yes	-1.2979	-0.132432	0.343579	Yes	Yes	Yes	Yes	Yes	Yes	Yes	Yes	Yes	Yes	Yes	Yes	Yes	Yes	Yes	Yes	Yes	Yes	Yes
Q86VS8	1	0.706164	0.49932	0.458494	0.333846	0.244307	0.178787	0.142106	1	0.628951	0.365491	0.424605	0.328428	0.21665	0.143365	0.139203	1	1.13253	0.407885	0.390151	0.318548	0.190653	0.10389	0.0879986	1	0.82231	0.512141	0.411453	0.316536	0.247262	0.169158	0.13028	1	0.833735	0.333721	0.347806	0.288235	0.187351	0.127237	0.103597	1	0.717638	0.48964	0.339684	0.303949	0.144227	0.102053	0.0621645	49.5528	-0.0469618	0.124168	0.962246	47.0961	-0.061336	0.183611	0.9162	47.827	-0.645229	0.218247	0.920664	49.5464	-0.0572988	0.150977	0.979023	46.8264	-0.115651	0.192845	0.95034	48.6091	-0.0557791	0.0559225	0.974083	-0.00635316	-0.0572988	1	Yes	-0.2697	-0.115651	0.738425	Yes	0.782093	-0.645229	1	Yes	Yes	Yes	Yes	Yes	Yes	Yes	Yes	Yes	Yes	Yes	Yes	Yes	Yes	Yes	Yes	Yes	Yes	Yes
Q86VX2	1	0.620749	0.525113	0.106149	0.0497412	0.0246513	0.00499115		1	0.509671	0.431628	0.123272	0.0399383	0.010669	0.00837027	0.00651184	1	0.933599	0.519864	0.0818507					1	0.985697	0.524328	0.144375	0.0747821	0.0113066			1	0.95974	0.476325	0.17697	0.0583623	0.0211263		0.0112981	1	0.805428	0.520256	0.185654					46.8005	-0.0839879	0	0.959856	45.6702	-0.0820715	0	0.955302	48.0911	-0.160228	0	0.999539	48.2366	-0.158721	0.0436753	0.996836	48.0429	-0.134993	0.0294322	0.995764	47.9755	-0.0938643	0	0.993886	1.43609	-0.158721	0.900293	Yes	2.37267	-0.134993	0.236664	Yes	-0.115625	-0.160228	1	Yes	Yes	Yes	Yes	Yes	Yes	Yes	Yes	Yes	Yes	Yes	Yes	Yes	Yes	Yes	Yes	Yes	Yes	Yes
Q86VX9	1	1.04317	0.112628						1	2.03432	0.932251						1								1	1.04513	0.648563						1	0.673118	1.28359						1	0.635854							47.6037	-1.31301	0	0.996622		0.732332	1.48328	0.204079					48.1176	-1.29898	0	0.978396		0.651788	1.5	0.427529					0.513946	-1.31301	1	Yes		0.651788		No				No	Yes	Yes	Yes	Yes	Yes	Yes	Yes	Yes	Yes	Yes	No	No	Yes	Yes	Yes	Yes	No	No
Q86VZ1	1	1.33134							1	0.539362	0.238418		0.0687459				1								1								1	0.703385	0.228982				0.0155489		1	0.686267	0.335313										44.5289	-0.133629	0.0925956	0.986346									45.5729	-0.139049	0.0178138	0.998506								No	1.04395	-0.139049	0.999994	Yes				No	Yes	Yes	Yes	Yes	Yes	Yes	No	No	Yes	Yes	No	No	No	No	Yes	Yes	No	Yes
Q86W34	1	0.593031							1	0.363654							1	0.792612	0.084121						1	0.435566	0.189747						1	0.777071	0.114606						1	0.239625																																		No				No				No	Yes	Yes	Yes	Yes	Yes	Yes	No	No	No	No	No	Yes	No	Yes	No	Yes	No	No
Q86W42	1	0.866984	0.704843	0.157333	0.0518176	0.00791425			1	0.691284	0.495241	0.10435	0.0128572				1	0.836314	0.56279	0.0789197					1	0.96775	0.634552	0.159755	0.0204529				1	0.816275	0.551359	0.160978	0.00970889	0.00269899			1	1.00685	0.686018	0.161884	0.00931402				49.2377	-0.13908	0	0.987992	46.9944	-0.0944658	0	0.970674	48.0905	-0.127964	0	0.977373	48.9408	-0.147474	0	0.999887	48.0909	-0.107786	0	0.992195	49.2222	-0.163244	0	0.998764	-0.296925	-0.147474	1	Yes	1.09645	-0.107786	0.999994	Yes	1.13165	-0.163244	0.912883	Yes	Yes	Yes	Yes	Yes	Yes	Yes	Yes	Yes	Yes	Yes	Yes	Yes	Yes	Yes	Yes	Yes	Yes	Yes
Q86W50	1	0.59633	0.244058	0.0284012	0.0196395	0.00994711			1	0.602165	0.271449	0.0218751	0.00592293				1	0.809931	0.29748	0.0171653					1	0.692259	0.339909	0.0193924	0.00912144				1	0.78085	0.287798	0.0732413	0.00958369		0.0051519		1	0.800137	0.329248	0.0411826	0.00852964				45.066	-0.122997	0.00399996	0.992114	45.2092	-0.118642	0	0.987836	46.4017	-0.150407	0	0.997793	46.0126	-0.11772	0	0.988441	46.2667	-0.135755	0.00469899	0.999408	46.5334	-0.137407	0	0.998553	0.946647	-0.122997	1	Yes	1.05748	-0.135755	0.999994	Yes	0.131696	-0.150407	1	Yes	Yes	Yes	Yes	Yes	Yes	Yes	Yes	Yes	Yes	Yes	Yes	Yes	Yes	Yes	Yes	Yes	Yes	Yes
Q86W56	1	0.649812					0.23387	0.267985	1	1.12057						0.225458	1	0.646499					0.0208076		1	0.664502				0.0934622	0.184481	0.0564175	1	0.874703	0.0644004				0.109294	0.149098	1	0.822029						0.114437	44.2176	-0.714158	0.250927	0.998513	66.051	-0.163323	0	0.969196					44.2322	-0.718484	0.111454	0.987383	44.3619	-1.25858	0.107597	0.995713					0.0145102	-0.718484	1	Yes	-21.6891	-1.25858	4.34777e-89	Yes				No	Yes	Yes	Yes	Yes	Yes	Yes	Yes	Yes	Yes	Yes	No	Yes	Yes	Yes	Yes	Yes	No	Yes
Q86W74	1	0.810148	0.639262	0.365122	0.0686117	0.0318168			1	0.826923	0.64262	0.363786				0.0143793	1	0.804013	0.765707	0.176994			0.013753		1	1.14736	0.752398	0.299987		0.0561948	0.0342206		1	0.775038	0.528272	0.194368	0.03692		0.0202489	0.0222605	1	0.549505	0.475806	0.178095	0.0565989				49.453	-0.0815629	0	0.983331	49.8695	-0.0691617	0	0.995844	49.5756	-0.145343	0	0.956439	50.2047	-0.140907	0.0449237	0.975628	47.885	-0.0916449	0	0.993245	46.3485	-0.0743618	0	0.934609	0.751694	-0.140907	1	Yes	-1.98449	-0.0916449	0.130628	Yes	-3.22707	-0.145343	1.83331e-06	Yes	Yes	Yes	Yes	Yes	Yes	Yes	Yes	Yes	Yes	Yes	Yes	Yes	Yes	Yes	Yes	Yes	Yes	Yes
Q86W92-2	1	0.654799	0.331243	0.10792	0.0686146	0.0549921	0.0591612	0.0788371	1	0.573653	0.128032	0.107106	0.0417036	0.0141806	0.021923	0.0381656	1	0.604845	0.213237				0.0135771	0.0299827	1	0.791832	0.337372	0.072449	0.0611005	0.0402805	0.0221143	0.0528463	1	0.643446	0.190045	0.0662263	0.0376129		0.0160982	0.0312252	1	0.646959		0.054498	0.0121315		0.0138635	0.0102506	45.7854	-0.107247	0.0578108	0.99339	44.4827	-0.168048	0.0422039	0.994076	44.9667	-0.131912	0.0266404	0.995164	46.5148	-0.130894	0.0357982	0.998316	45.0779	-0.144242	0.0307513	0.998158	44.8459	-0.1793	0.0194766	0.998723	0.72944	-0.130894	1	Yes	0.595291	-0.168048	0.999994	Yes	-0.120783	-0.1793	1	Yes	Yes	Yes	Yes	Yes	Yes	Yes	Yes	Yes	Yes	Yes	Yes	Yes	Yes	Yes	Yes	Yes	Yes	Yes
Q86WA8	1	0.938461	0.401992	0.133899					1	0.795856	0.119274	0.0737645					1	0.70253							1	0.609066	0.359488		0.0296362	0.0302003			1	0.776267	0.374402	0.0758466					1	1.70115							47.393	-0.176497	0.108125	0.999997	45.277	-0.252944	0.0724303	0.999996					45.8434	-0.0932834	0.00635125	0.982674	46.706	-0.118308	0	0.996685					-1.54964	-0.176497	0.352837	Yes	1.42903	-0.252944	0.999994	Yes				No	Yes	Yes	Yes	Yes	Yes	Yes	Yes	Yes	Yes	Yes	No	No	Yes	Yes	Yes	Yes	No	No
Q86WB0	1	0.760543	0.316737	0.102168	0.0686959	0.0127141	0.0107035	0.00350964	1	0.611987	0.23737	0.0589326	0.0286972	0.0088312	0.00425794	0.00377339	1	0.892458	0.245342	0.0604488			0.00491949		1	0.875834	0.374215	0.0777668	0.0323119	0.0152751	0.0063572	0.00614086	1	0.78131	0.335521	0.0955659	0.0311782	0.00524228	0.00747121	0.0215326	1	1.00609	0.342862	0.0831669	0.0220956				46.3526	-0.119035	0.0170346	0.997801	45.1525	-0.122278	0.00874476	0.995401	46.5059	-0.195401	0.0219641	0.999188	47.1051	-0.146563	0.0111889	0.99983	46.5354	-0.122653	0.0103043	0.999203	47.4863	-0.328268	0.0508879	0.998029	0.752461	-0.146563	1	Yes	1.38285	-0.122653	0.999994	Yes	0.980386	-0.328268	0.965073	Yes	Yes	Yes	Yes	Yes	Yes	Yes	Yes	Yes	Yes	Yes	Yes	Yes	Yes	Yes	Yes	Yes	Yes	Yes
Q86WC4	1	0.527647	0.67876	0.289155	0.236824	0.072812	0.240804	0.331153	1	0.652304	0.557323	0.19608	0.2602	0.229193	0.180521	0.359449	1	1.09594	1.22893	0.630848	0.229444	0.346166	0.377069	0.530831	1	1.00076	0.836116	0.601767	0.408172	0.32375	0.390086	0.616329	1	1.15773	0.756896	0.317127	0.193286	0.140397	0.220558	0.438488	1	0.902544	0.515624	0.452323	0.296129	0.234516	0.21379	0.398079	47.7187	-0.0586299	0.195615	0.800786	47.0698	-0.0777392	0.237969	0.909994	52.2098	-0.757267	0.370877	0.892963	53.647	-0.0808954	0.433476	0.897969	49.5042	-0.185105	0.253904	0.927	48.9159	-0.0848962	0.292323	0.947231	5.92829	-0.0808954	0.00173178	Yes	2.43442	-0.185105	0.189437	Yes	-3.29388	-0.757267		No	Yes	Yes	Yes	Yes	Yes	Yes	Yes	Yes	Yes	Yes	Yes	Yes	Yes	Yes	Yes	Yes	Yes	Yes
Q86WC6	1	0.622876	0.258442	0.0539286	0.0453837	0.0230061	0.0147996	0.0120104	1	0.525562	0.214326	0.0572163	0.0331914	0.0239066	0.0193658	0.0165567	1	0.955645	0.2936	0.0660419	0.0263824	0.0236474	0.0196657	0.013197	1	0.7149	0.267166	0.0505711	0.0281	0.0232048	0.0145035	0.0114035	1	0.724756	0.207695	0.0652771	0.038322	0.0250992	0.0213644	0.0163309	1	0.904809	0.318153	0.0782401	0.0372869	0.0246757	0.0187294	0.0136827	45.2777	-0.119955	0.0178647	0.99477	44.5126	-0.129116	0.0264829	0.990411	47.0027	-0.225508	0.0262781	0.999276	45.8081	-0.13074	0.0133621	0.998582	45.5747	-0.150712	0.0259926	0.999293	46.9017	-0.175138	0.0261091	0.999425	0.530418	-0.13074	1	Yes	1.06201	-0.150712	0.999994	Yes	-0.100982	-0.225508	1	Yes	Yes	Yes	Yes	Yes	Yes	Yes	Yes	Yes	Yes	Yes	Yes	Yes	Yes	Yes	Yes	Yes	Yes	Yes
Q86WJ1	1	0.42913	0.148225	0.0539569	0.0285034	0.0405393	0.0593519	0.0558034	1	0.454543	0.0658426	0.0551096	0.0209945	0.0212237	0.0236071	0.0316557	1	0.543406	0.130405	0.0506986		0.0172458	0.0189223	0.021601	1	0.377971	0.106677	0.0452938	0.0341844	0.0444997	0.0410791	0.0528616	1	0.442364	0.100293	0.0345745	0.0403158	0.0275361	0.0286507	0.0399021	1	0.485708	0.14634		0.0176708		0.0152162	0.0213765	43.6975	-0.190738	0.05642	0.992366	43.8185	-0.242216	0.0327363	0.99856	44.335	-0.16636	0.0274887	0.997323	43.4912	-0.244433	0.0513511	0.996541	43.7558	-0.212664	0.0393978	0.997465	44.0489	-0.162634	0.027594	0.99339	-0.206306	-0.244433	1	Yes	-0.0626997	-0.242216	0.999994	Yes	-0.286054	-0.16636	1	Yes	Yes	Yes	Yes	Yes	Yes	Yes	Yes	Yes	Yes	Yes	Yes	Yes	Yes	Yes	Yes	Yes	Yes	Yes
Q86WN1	1	1.22525	0.880541						1	0.968899	0.370759	0.119945					1	1.68353	0.823455						1	0.445486	0.274741	0.165382					1	0.894327	0.564801	0.256903					1	0.491357	0.301185	1.54125					48.4322	-1.14515	0	0.172008	47.3522	-0.222815	0.109471	1	48.2957	-1.29419	0	-0.132081	43.7264	-0.217159	0.215286	0.986434	48.6441	-0.10185	0.117174	0.999656		0.622453	1.5	0.194046	-4.70586	-1.14515		No	1.29193	-0.222815	0.999994	Yes		-1.29419		No	Yes	Yes	Yes	Yes	Yes	Yes	Yes	Yes	Yes	Yes	Yes	Yes	Yes	Yes	Yes	Yes	Yes	Yes
Q86WP2									1	0.431976	0.846283	0.18515	0.235298	0.296131	0.2749	0.301378									1		0.282229	0.361536	0.577282	0.463914	0.497498	0.540153	1	1.14708	0.789397	0.800608	0.722474	0.722973	0.712926	0.869819	1		1.94723	0.375883	0.321546	0.240908	0.320029	0.325574					47.997	-0.0524151	0.239438	0.620655					42.7536	-0.681572	0.453769	0.803192		-0.307712	0.76576	0.76131	51.7479	-0.846202	0.302014	0.61927				No		-0.307712		No				No	Yes	Yes	Yes	Yes	Yes	Yes	No	No	Yes	Yes	No	No	Yes	Yes	Yes	Yes	Yes	Yes
Q86WQ0	1	1.08211	1.00013	0.066615					1	0.674853	0.539918						1	1.31625	0.939802						1	0.832499	0.459563	0.00756918					1	0.768336	0.432441	0.0665759					1	0.920106	0.722903	0.131044					51.4509	-1.21483	0	0.990326					48.5825	-1.16535	0	-0.222913	47.3636	-0.141047	0	0.981144	46.9711	-0.112573	0	0.987359	49.265	-0.175011	0	0.99074	-4.0873	-1.21483	0.838736	Yes				No	0.682524	-1.16535		No	Yes	Yes	Yes	Yes	Yes	Yes	Yes	Yes	No	Yes	Yes	Yes	Yes	Yes	Yes	Yes	Yes	Yes
Q86WR0	1	0.765834	0.553443	0.0701799	0.0494369	0.0310186	0.027561	0.035918	1	0.665576	0.598281	0.0570703	0.0319782	0.0329618	0.00523916	0.0304641	1	1.15846	0.57393	0.0795696		0.0126229	0.024798	0.022064	1	0.936379	0.705444	0.0789215	0.0140446	0.017358	0.0244701	0.0226644	1	0.922413	0.646333	0.0466329	0.0268529	0.015089	0.0114484	0.0192923	1	1.04678	0.820198	0.127857	0.0564705		0.0356088	0.0315299	47.6771	-0.107076	0.00881732	0.97884	47.3674	-0.0923998	0	0.946851	48.2054	-0.367591	0.0335247	0.98148	48.9512	-0.219402	0.017172	0.997614	48.6229	-0.228698	0.0139496	0.996229	49.574	-0.231783	0.0401083	0.998084	1.27412	-0.219402	0.987551	Yes	1.25552	-0.228698	0.999994	Yes	1.36866	-0.367591	0.671509	Yes	Yes	Yes	Yes	Yes	Yes	Yes	Yes	Yes	Yes	Yes	Yes	Yes	Yes	Yes	Yes	Yes	Yes	Yes
Q86WR7	1	0.685902		0.17052	0.261888	0.193846	0.142112	0.154025	1	0.142845	0.243067	0.0895262		0.0661556	0.0453872	0.0839462	1		0.117863		0.0630692	0.0520014	0.0692372	0.0757818	1	0.486877		0.530038		0.114584	0.15189	0.251591	1	0.608704		0.770613	0.301038	0.261152	0.163278	0.177286	1			0.0936529		0.106787	0.0859881	0.150184	44.2198	-0.861095	0.184478	0.986725	42.7389	-0.531455	0.105599	0.964673	47.2567	-0.856111	0.0650224	0.999571	47.9703	-0.0463703	0.142939	0.802985	52.8113	-0.0374689	0	0.811289					3.75057	-0.861095	0.786548	Yes	10.0723	-0.531455	2.19062e-06	Yes				No	Yes	Yes	Yes	Yes	Yes	Yes	Yes	Yes	Yes	Yes	Yes	Yes	Yes	Yes	Yes	Yes	No	Yes
Q86WU2	1	0.820282	1.00728	0.882738	0.608473	0.590635	0.339678	0.116181	1	0.692782	0.773704	0.722918	0.748113	0.606661	0.281119	0.107213	1	1.28794	0.446117	0.711761	0.614091	0.538911	0.23841	0.136715	1	0.967243	0.572827	0.68178	0.743736	0.496181	0.2828	0.0848932	1	1.29589	1.17115	0.849527	0.948368	0.845591	0.340616	0.133521	1	0.51843	0.627221	0.635447	0.463063	0.419957	0.179381	0.084597	59.9304	-0.051554	0	0.923292	58.7942	-0.0331522	0	0.766338	57.2471	-0.0383239	0	0.69139	57.4618	-0.0352245	0	0.812121	62.7306	-0.138151	0.0931327	0.871902	52.5161	-0.0314648	0	0.781737	-2.46865	-0.051554	0.981676	Yes	3.9364	-0.138151		No	-4.73103	-0.0383239		No	Yes	Yes	Yes	Yes	Yes	Yes	Yes	Yes	Yes	Yes	Yes	Yes	Yes	Yes	Yes	Yes	Yes	Yes
Q86WV6	1	0.479209	0.176236	0.0360805	0.0410917	0.00977082	0.00714077	0.00397698	1	0.480811	0.113807	0.0376571	0.0231499		0.00427575	0.00532974	1	0.71365	0.145838	0.0422247		0.00307319			1	0.433097	0.135501	0.042484	0.0122408	0.0057619	0.00508869	0.00223263	1	0.585787	0.13198	0.0256998	0.0182834		0.00270226	0.00183655	1	0.65664	0.161343	0.0539706	0.0188016		0.00128927		44.1051	-0.146067	0.0220232	0.989287	43.9718	-0.179222	0.0218192	0.995803	45.2672	-0.1766	0.0147201	0.999354	43.7513	-0.173709	0.0205114	0.991	44.591	-0.163061	0.00995718	0.998244	45.0586	-0.156092	0.0164559	0.998502	-0.35379	-0.173709	1	Yes	0.619243	-0.179222	0.999994	Yes	-0.208589	-0.1766	1	Yes	Yes	Yes	Yes	Yes	Yes	Yes	Yes	Yes	Yes	Yes	Yes	Yes	Yes	Yes	Yes	Yes	Yes	Yes
Q86WX3																																	1					0.363245	0.578287	0.761776																										-0.225426	0.567769	0.637777								No				No				No	Yes	Yes	Yes	Yes	Yes	Yes	No	No	No	No	No	No	No	No	Yes	Yes	No	No
Q86X10-3	1	0.455076	0.152276						1	0.523118	0.0736474						1	0.521462							1	0.355555	0.151174						1	0.463633	0.0739037						1	0.455914	0.129093																																	No				No				No	Yes	Yes	Yes	Yes	Yes	Yes	No	Yes	No	Yes	No	No	No	Yes	No	Yes	No	Yes
Q86X24	1	1.86306	0.982615	1.00717	0.639213	0.698643	1.05902	1.07031	1	0.595677		0.292471	0.275515	0.299675	0.301631	0.366673																	1	1.17997	0.557011	0.573749	0.617149	0.714037	0.617343	0.647518	1	1.01271		0.916586	0.591374	0.554958	0.570392	0.660741		-0.12074	0.866809	0.0604597	44.1427	-0.751871	0.307193	0.988744										-0.51463	0.621133	0.866974		-0.48495	0.594366	0.974436				No		-0.751871		No				No	Yes	Yes	Yes	Yes	Yes	Yes	Yes	Yes	Yes	Yes	No	No	No	No	Yes	Yes	Yes	Yes
Q86X27																	1																1	1.16139	0.817647		0.0925132				1	0.763937																							48.3396	-1.05335	0.0925132	0.960967								No				No				No	Yes	Yes	Yes	Yes	Yes	Yes	No	No	No	No	No	No	No	No	Yes	Yes	No	No
Q86X52	1	0.417071	0.154951						1	0.496855	0.0422198						1	0.566752							1	0.589764	0.141895						1	0.751066	0.146639						1	0.502876																																		No				No				No	Yes	Yes	Yes	Yes	Yes	Yes	No	Yes	No	Yes	No	No	No	Yes	No	Yes	No	No
Q86X53	1	0.858068	0.579741	0.23995	0.228783	0.110325	0.119796	0.127614	1	0.685409	0.399421	0.269033	0.157484	0.128176	0.128594	0.109948	1		0.824386	0.21536	0.180837	0.182268	0.145023	0.111081	1	0.811012	0.48662	0.224521	0.142669	0.0854264	0.105782	0.0806578	1	0.797474	0.491151	0.35748	0.255541	0.156219	0.120726	0.0934977	1	0.901886	0.521105	0.274143	0.157144	0.141116	0.122916	0.134166	48.6809	-0.0910987	0.120998	0.992537	46.697	-0.0823371	0.120999	0.989968	49.6954	-0.208918	0.153628	0.995941	47.8015	-0.0919795	0.0847345	0.998265	48.7208	-0.0645974	0.101269	0.987913	48.3939	-0.102617	0.131145	0.998507	-0.879364	-0.0919795	0.987551	Yes	2.02379	-0.0823371	0.999994	Yes	-1.30146	-0.208918	0.383299	Yes	Yes	Yes	Yes	Yes	Yes	Yes	Yes	Yes	Yes	Yes	Yes	Yes	Yes	Yes	Yes	Yes	Yes	Yes
Q86X55	1	0.772274	0.708523	0.195962	0.0345609	0.00486769			1	0.699335	0.587849	0.245274	0.0164911	0.00178375			1	0.990574	0.779901	0.273982	0.0220216				1	0.956214	0.769132	0.305814	0.0106984			0.0101456	1	0.940189	0.728161	0.316908	0.0213196		0.0458971		1	1.01011	0.77246	0.369797	0.00778027				49.1143	-0.108077	0	0.963582	48.0201	-0.0825407	0	0.964198	50.1576	-0.145533	0	0.998984	50.2184	-0.134666	0	0.996794	50.0401	-0.119598	0.00511832	0.99416	50.5892	-0.130393	0	0.989615	1.10415	-0.134666	1	Yes	2.01999	-0.119598	0.889323	Yes	0.431648	-0.145533	1	Yes	Yes	Yes	Yes	Yes	Yes	Yes	Yes	Yes	Yes	Yes	Yes	Yes	Yes	Yes	Yes	Yes	Yes	Yes
Q86X76	1	0.776395	0.843799	0.683928	0.577481	0.495382	0.440962	0.162042	1	0.637099	0.685885	0.62811	0.554784	0.47994	0.423876	0.159394	1	1.31384	1.12813	0.97124	0.837985	0.730178	0.618131	0.198929	1	1.10543	0.970646	0.885667	0.705153	0.59992	0.519092	0.198867	1	0.879377	0.820514	0.662885	0.576312	0.531436	0.42836	0.167855	1	1.18355	1.18028	0.907356	0.77387	0.651585	0.568241	0.203419	58.4196	-0.0306769	0	0.915498	56.3436	-0.0253704	0	0.824961	64.1413	-0.0652414	0	0.827236	62.0779	-0.0455577	0	0.946819	58.6305	-0.031789	0	0.947609	63.1799	-0.0539936	0	0.873515	3.65839	-0.0455577	0.880783	Yes	2.28691	-0.031789	0.999994	Yes	-0.961377	-0.0652414	1	Yes	Yes	Yes	Yes	Yes	Yes	Yes	Yes	Yes	Yes	Yes	Yes	Yes	Yes	Yes	Yes	Yes	Yes	Yes
Q86X83	1	0.68241	0.275919	0.0542418	0.0412287	0.00432256			1	0.723046	0.154937	0.0385888	0.00567689	0.00166061		0.00110027	1	0.709118	0.166928						1	0.763217	0.193364	0.0242523	0.00380378				1	0.745657	0.244112	0.0314008	0.0116191	0.000470311	0.00149115		1	0.807866	0.212054	0.0245342					45.6994	-0.121806	0.00883007	0.99654	45.3674	-0.171909	0.0060869	0.99951					45.7189	-0.16623	0	0.999786	45.8625	-0.144117	0	0.999334	46.0048	-0.172847	0	0.999885	0.0195126	-0.16623	1	Yes	0.495165	-0.171909	0.999994	Yes				No	Yes	Yes	Yes	Yes	Yes	Yes	Yes	Yes	Yes	Yes	No	Yes	Yes	Yes	Yes	Yes	Yes	Yes
Q86X95									1	1.09316	0.874665	0.859611	0.775181	0.860972	0.946111	1.08114	1	0.420558	0.447836	0.452301	0.637056	0.487126	0.749734	0.810439	1	1.01115	0.699596	0.527529	0.651318	0.617772	0.711166	0.882797	1	0.971407	0.917069	0.807621	0.753498	0.723133	0.957192	1.11873	1	0.951598	0.356434	0.615395	0.953951	0.918047	0.974545	1.10232						-0.136281	0.899613	0.308165		-0.64737	0.57215	0.512177		-0.423616	0.678116	0.692091		-0.0249766	0.874169	0.142858		-0.254516	0.820116	0.0882097				No		-0.136281		No		-0.64737		No	Yes	Yes	Yes	Yes	Yes	Yes	No	No	Yes	Yes	Yes	Yes	Yes	Yes	Yes	Yes	Yes	Yes
Q86XI2	1	0.692209	0.146861						1	0.519748							1	0.606037							1	0.347602	0.0537286						1	0.461982	0.0838908						1	0.533623																																		No				No				No	Yes	Yes	Yes	Yes	Yes	Yes	No	Yes	No	No	No	No	No	Yes	No	Yes	No	No
Q86XN7	1	0.945279	0.654541	0.0758875	0.0656375				1	0.392717		0.133463					1	0.56533							1	0.848723							1	0.925589	0.434213						1	1.21292	0.468749						48.632	-0.243283	0.0544774	0.996815																	47.976	-1.30282	0	0.845692				No				No				No	Yes	Yes	Yes	Yes	Yes	Yes	Yes	Yes	No	Yes	No	No	No	No	No	Yes	Yes	Yes
Q86XP3	1	0.719617	0.183529	0.0624874	0.0456213	0.0467828	0.0437748	0.0511423	1	0.681847	0.147697	0.0455547	0.0337424	0.0344323	0.0318691	0.0419342	1	0.947024	0.159033	0.0300283	0.0312922	0.0272503	0.0242924	0.030239	1	0.97185	0.188985	0.0482664	0.0384327	0.0448907	0.0428613	0.0505938	1	0.885424	0.185449	0.0550164	0.0371861	0.0311087	0.0311137	0.0450254	1	1.02299	0.154948	0.0427357	0.0332249	0.0288645	0.0335004	0.037312	45.3842	-0.166395	0.0465813	0.999713	45.0725	-0.176062	0.0353657	0.99964	46.3879	-0.282043	0.0280473	0.999977	46.6727	-0.303333	0.0445805	0.999937	46.1586	-0.221675	0.0380809	0.999798	47.6388	-1.26632	0.0351275	0.99954	1.28852	-0.303333	0.987457	Yes	1.08612	-0.221675	0.999994	Yes	1.25096	-1.26632	1	Yes	Yes	Yes	Yes	Yes	Yes	Yes	Yes	Yes	Yes	Yes	Yes	Yes	Yes	Yes	Yes	Yes	Yes	Yes
Q86XT9	1	2.19236	1.58219	1.40894	0.461951	0.221885	0.231534	0.201493	1	0.538124	0.637854	0.335539	0.224714	0.172835	0.0952343	0.116176	1		0.840679	0.492166	0.0931035			0.059045	1	1.00777	0.840072	0.391293	0.415347	0.243102	0.145383	0.0500643	1	0.509304	0.6318	0.368259	0.172153	0.0655106	0.0480654	0.0610164	1	1.52386	1.3989	0.493545		0.113181	0.0680591	0.0303069	55.951	-0.875258	0.218304	0.516678	48.439	-0.0498139	0.0430453	0.910083	51.6522	-0.122613	0.0307256	0.992967	52.5218	-0.0666408	0.0913127	0.957216	48.1069	-0.0537965	0	0.902053					-3.4291	-0.875258		No	-0.332043	-0.0537965	0.999994	Yes				No	Yes	Yes	Yes	Yes	Yes	Yes	Yes	Yes	Yes	Yes	Yes	Yes	Yes	Yes	Yes	Yes	No	Yes
Q86XZ4	1	1.18292	0.655293	0.888016	0.830726	0.756419	0.843435	0.907993	1	0.750399	0.599555	0.613961	0.574714	0.466949	0.471554	0.561513	1	0.853645	0.845067	0.555542	0.545866	0.443281	0.47545	0.57961	1	1.79183	1.23724	1.07162	1.12984	1.00519	1.17728	1.22643	1	0.701846	0.610479	0.554347	0.424924	0.363414	0.425601	0.420347	1	0.877709	0.638025	0.466063	0.485704	0.440296	0.403949	0.511414		-0.25258	0.814381	0.561221		-0.0595073	0.53156	0.918718	62.2604	-0.0493766	0.491809	0.911466		0.355244	1.2342	0.106177	51.5478	-0.0466227	0.400621	0.939264	51.5006	-0.0715403	0.453016	0.977477		-0.25258		No		-0.0595073		No	-10.7598	-0.0715403		No	Yes	Yes	Yes	Yes	Yes	Yes	Yes	Yes	Yes	Yes	Yes	Yes	Yes	Yes	Yes	Yes	Yes	Yes
Q86Y07	1	0.626687	0.16728						1	0.673925	0.0868561						1								1	0.638011	0.143241						1	0.535253	0.274361						1	0.532882	0.148027			0.160918																							44.028	-1.20212	0.154472	0.999828				No				No				No	Yes	Yes	Yes	Yes	Yes	Yes	No	Yes	No	Yes	No	No	No	Yes	No	Yes	Yes	Yes
Q86Y22																																																																												No				No				No	Yes	Yes	Yes	Yes	Yes	Yes	No	No	No	No	No	No	No	No	No	No	No	No
Q86Y37	1	1.01219	0.595315	0.612199	0.301142	0.183892			1	1.78892	1.0657	1.14317	0.76122	0.130837	0.0604197		1	0.668632	0.894048	0.523317	0.348973				1	0.867706	0.782761	0.390347	0.256579	0.0622715			1	0.830522	0.611032	0.714013	0.346332	0.0571387			1	0.445344	0.332818	0.365485	0.189425				52.3586	-0.0573777	0.0135884	0.926588	57.1948	-0.239043	0.0692823	0.703251	53.0683	-0.0446435	0	0.742714	51.1382	-0.0760665	0	0.983951	52.4112	-0.0542154	0	0.868352	43.702	-0.250344	0.295263	0.955154	-1.22047	-0.0760665	0.986482	Yes	-4.78364	-0.239043		No	-9.36629	-0.250344		No	Yes	Yes	Yes	Yes	Yes	Yes	Yes	Yes	Yes	Yes	Yes	Yes	Yes	Yes	Yes	Yes	Yes	Yes
Q86Y39	1	0.810656	0.85857	0.619095	0.531551	0.361635	0.266468	0.114416	1	0.696813	0.640154	0.498275	0.414935	0.30739	0.227671	0.0869978	1	0.976994	1.01541	0.687841	0.553014	0.413245	0.294445	0.141036	1	1.19229	1.11908	0.866652	0.614867	0.515128	0.364734	0.180806	1	0.879316	0.786776	0.623018	0.441743	0.384463	0.233399	0.113506	1	1.10069	1.19063	0.83197	0.658921	0.526842	0.35198	0.180897	55.8113	-0.0408186	0	0.969094	52.076	-0.0371406	0	0.955299	57.3533	-0.0515624	0.0784383	0.97292	59.3881	-0.0590522	0.16172	0.920823	55.0967	-0.0418767	0	0.989216	59.8116	-0.0582664	0.118826	0.92399	3.57685	-0.0590522	0.805	Yes	3.02064	-0.0418767	0.96373	Yes	2.4583	-0.0582664	0.950403	Yes	Yes	Yes	Yes	Yes	Yes	Yes	Yes	Yes	Yes	Yes	Yes	Yes	Yes	Yes	Yes	Yes	Yes	Yes
Q86Y56	1	0.610162	0.271715	0.0336626	0.0274884	0.00290386			1	0.482542	0.118334	0.0236337	0.00817398				1	0.684672	0.13426	0.00372908					1	0.560763	0.143889	0.0179496	0.00435732				1	0.545659	0.138956	0.0344069	0.00728583		0.00703363		1	0.651238	0.169991	0.0244209	0.0046412				45.2791	-0.116574	0	0.991062	43.9776	-0.181277	0.0263028	0.995294	45.1001	-0.176348	0	0.99929	44.4887	-0.156908	0.00921092	0.996395	44.3874	-0.158994	0.0155909	0.996553	45.074	-0.151953	0.00232713	0.998545	-0.790422	-0.156908	0.9027	Yes	0.40986	-0.181277	0.999994	Yes	-0.0261014	-0.176348	1	Yes	Yes	Yes	Yes	Yes	Yes	Yes	Yes	Yes	Yes	Yes	Yes	Yes	Yes	Yes	Yes	Yes	Yes	Yes
Q86Y82	1	0.773653	0.74976	0.617505	0.537579	0.488953	0.446253	0.418247	1	0.683352	0.674346	0.643396	0.5528	0.479748	0.457779	0.427353	1	1.10942	0.838951	0.726579	0.6626	0.551341	0.491136	0.46511	1	0.974513	0.904518	0.76931	0.640768	0.589932	0.570959	0.543671	1	1.02305	0.902187	0.717636	0.57906	0.579598	0.505589	0.482899	1	1.03807	0.936994	0.799818	0.664343	0.545893	0.528804	0.514802	58.3909	-0.0300405	0.379793	0.963841	58.6782	-0.0281994	0.403186	0.888424	63.8725	-0.0377027	0.459956	0.935386		-0.0369013	0.542781	0.999107		-0.0490932	0.506289	0.986413		-0.0440439	0.505237	0.991495		-0.0369013		No		-0.0490932		No		-0.0440439		No	Yes	Yes	Yes	Yes	Yes	Yes	Yes	Yes	Yes	Yes	Yes	Yes	Yes	Yes	Yes	Yes	Yes	Yes
Q86Y91-6									1		0.422501	0.440803	0.51199	0.425798	0.22887	0.196995																																					47.3957	-0.0808001	0.34391	0.820315																				No				No				No	Yes	Yes	Yes	Yes	Yes	Yes	No	No	Yes	Yes	No	No	No	No	No	No	No	No
Q86YB7	1	0.744951	0.4534	0.237275	0.288137	0.149075			1	0.297037	0.241999	0.102515	0.253431	0.0883664			1		0.884384		0.42508	0.23811			1	1.83021	0.513768	0.856392	0.788268	0.420111																			47.1465	-0.0875964	0.192301	0.979768	43.163	-0.331127	0.171289	0.959376	54.7798	-0.0662055	0.0471408	0.999948	59.3705	-0.0559727	0	0.279									12.224	-0.0875964		No				No				No	Yes	Yes	Yes	Yes	Yes	Yes	Yes	Yes	Yes	Yes	Yes	Yes	Yes	Yes	No	No	No	No
Q86YB8	1	0.737994	0.628039	0.131009	0.0746398	0.0174708	0.00424506	0.00192329	1	0.809974	0.461563	0.11519	0.0431167	0.0140557	0.00867445	0.00421859	1	0.795431	0.714477	0.146909	0.0404968	0.00661754	0.00352559	0.00133986	1	1.15672	0.705675	0.161904	0.0445363	0.0119603	0.00604059	0.00296928	1	0.957161	0.532045	0.175845	0.0424087	0.00970075	0.00494686	0.00310132	1	0.912727	0.693281	0.158502	0.0283183	0.00863012	0.00248106		48.1881	-0.0939057	0	0.972072	47.4272	-0.109885	0	0.998098	49.1384	-0.129507	0	0.974767	49.3126	-0.182295	0.016018	0.982017	48.4059	-0.129689	0.00745699	0.998425	49.2117	-0.149076	0	0.996936	1.12449	-0.182295	1	Yes	0.97875	-0.129689	0.999994	Yes	0.073322	-0.149076	1	Yes	Yes	Yes	Yes	Yes	Yes	Yes	Yes	Yes	Yes	Yes	Yes	Yes	Yes	Yes	Yes	Yes	Yes	Yes
Q86YC3	1	0.87462	0.485317	0.171772	0.0901937	0.0483851	0.0331048	0.0178818	1	0.727615	0.296119	0.123502	0.0524244	0.0143158	0.0119348	0.0100211	1	0.575323	0.287703	0.114449	0.0480795		0.0131291		1	0.602691	0.387427	0.0786216	0.0539109	0.0262452	0.0182977		1	0.78879	0.330419	0.128265	0.0670402	0.020778		0.015456	1	0.708082	0.376285	0.140566	0.0380402				47.9136	-0.111078	0.0327577	0.999168	46.1161	-0.11487	0.0184408	0.997273	45.2048	-0.10508	0.0304472	0.986224	45.8707	-0.0934545	0.00601147	0.979933	46.5666	-0.120131	0.0297076	0.998005	46.523	-0.0971841	0.000965437	0.994269	-2.04296	-0.111078	0.231788	Yes	0.450463	-0.120131	0.980103	Yes	1.3182	-0.10508	1	Yes	Yes	Yes	Yes	Yes	Yes	Yes	Yes	Yes	Yes	Yes	Yes	Yes	Yes	Yes	Yes	Yes	Yes	Yes
Q86YH6	1	1.01261	0.899037	0.592565	0.341141				1	1.18472	0.75248	0.805707	0.488173				1	1.10977	0.678296	0.674369	0.352744				1	0.779992	0.8066	0.506345	0.358254				1	1.02104	0.805071	0.613119	0.355394				1	0.645964	0.67587	0.710364	0.336442				53.0766	-0.09293	0.252313	0.998555	56.0274	-0.0627944	0	0.741533	53.6372	-0.0618861	0.0696648	0.852058	52.733	-0.048524	0	0.929829	53.4333	-0.0688203	0.14514	0.983851	53.6432	-0.0324635	0	0.686356	-0.343544	-0.09293	1	Yes	-2.59406	-0.0688203		No	0.00601763	-0.0618861		No	Yes	Yes	Yes	Yes	Yes	Yes	Yes	Yes	Yes	Yes	Yes	Yes	Yes	Yes	Yes	Yes	Yes	Yes
Q86YM7	1	0.694127	0.267087	0.244956	0.173942	0.145727		0.0167083	1				0.326667			0.0382216									1	0.724693			0.254188	0.0253554			1	0.680828	0.420889		0.308798	0.0988299											45.7272	-0.11514	0.125875	0.968868	55.208	-0.237591	0.0381892	1					48.7179	-0.0614107	0	0.96718	46.7262	-0.0810253	0.181294	0.951045					2.99067	-0.11514	0.211252	Yes	-8.48187	-0.237591	8.23924e-14	Yes				No	Yes	Yes	Yes	Yes	Yes	Yes	Yes	Yes	Yes	Yes	No	No	Yes	Yes	Yes	Yes	No	No
Q86YN1	1	0.713638	0.489494	0.127265					1	0.741288	0.508957	0.106287					1	1.29332	0.95558						1	1.0165	0.604195	0.186469					1	0.896259	0.741347	0.216561	0.031371				1	0.865107	0.76646	0.118536					47.183	-0.0903843	0	0.972122	47.3758	-0.0968602	0	0.970171		0.188624	1.12445	0.153284	48.1001	-1.05912	0.186469	0.999412	49.6605	-0.138749	0	0.991444	49.4068	-0.192925	0	0.964915	0.917114	-1.05912	1	Yes	2.28467	-0.138749	0.265663	Yes		-0.192925		No	Yes	Yes	Yes	Yes	Yes	Yes	Yes	Yes	Yes	Yes	Yes	Yes	Yes	Yes	Yes	Yes	Yes	Yes
Q86YP4	1	0.640742	0.38538	0.135718	0.109452	0.102471	0.0895947	0.101106	1	0.695189	0.298716	0.112437	0.0771321	0.0742627	0.0693093	0.0920928	1	0.758837	0.295766	0.0705339	0.0564192	0.0419471	0.064209	0.0743923	1	0.870669	0.398011	0.134126	0.0802468	0.0801812	0.0847064	0.102561	1	0.733072	0.373954	0.111507	0.0723403	0.0604235	0.0650584	0.08715	1	0.837674	0.389541	0.110438	0.0670249	0.0569393	0.0608251	0.0850158	45.9969	-0.0959794	0.0890217	0.987975	45.7979	-0.120185	0.0742747	0.997443	46.0994	-0.135669	0.052741	0.997932	47.1757	-0.138693	0.0837771	0.999391	46.4376	-0.110078	0.0608183	0.995803	47.0062	-0.131191	0.0610636	0.998852	1.17874	-0.138693	1	Yes	0.639684	-0.120185	0.999994	Yes	0.90681	-0.135669	1	Yes	Yes	Yes	Yes	Yes	Yes	Yes	Yes	Yes	Yes	Yes	Yes	Yes	Yes	Yes	Yes	Yes	Yes	Yes
Q86YQ8	1	0.384062	0.0660282						1	0.467077						0.0205777	1	0.419333							1	0.449716							1	0.530645	0.026439						1	0.520025																																		No				No				No	Yes	Yes	Yes	Yes	Yes	Yes	No	Yes	No	Yes	No	No	No	No	No	Yes	No	No
Q86YS6	1	0.790779	0.677498	0.190141	0.0457921				1	0.88763	0.576048	0.210254	0.0267527		0.0186437		1	0.879763	0.573002	0.204196	0.0408693				1	0.812076	0.620642	0.176002	0.0518983	0.00764461			1	1.07975	0.801608	0.300727	0.0519049				1	0.899639	0.618288	0.279259	0.0235447				48.9358	-0.103854	0	0.96604	48.6354	-0.110365	0	0.998307	48.5874	-0.108392	0	0.998702	48.5888	-0.103854	0	0.987168	50.4414	-0.147717	0.00812392	0.988979	49.1705	-0.104515	0	0.993816	-0.347009	-0.103854	1	Yes	1.80597	-0.147717	0.763289	Yes	0.583165	-0.108392	1	Yes	Yes	Yes	Yes	Yes	Yes	Yes	Yes	Yes	Yes	Yes	Yes	Yes	Yes	Yes	Yes	Yes	Yes	Yes
Q86YS7	1	0.630514	0.280072	0.114879	0.0620437	0.016023	0.00285666	0.00200413	1	0.553024	0.159127	0.0686615	0.0263905	0.0105502			1	0.859906	0.23976	0.113451					1	0.755313	0.28361	0.081593	0.019359	0.00523487			1	0.739805	0.311925	0.104192	0.0220191	0.00488903	0.0393211	0.0298763	1	0.96708	0.290037	0.0883866	0.0218395			0.0592308	45.5342	-0.106417	0.0152451	0.99293	44.468	-0.151133	0.0324416	0.995184	46.164	-0.192144	0.104766	0.999987	46.1329	-0.129628	0.00798103	0.999043	46.204	-0.119587	0.0202339	0.997727	47.0256	-0.242771	0.0529397	0.998303	0.598747	-0.129628	1	Yes	1.73597	-0.151133	0.914374	Yes	0.861638	-0.242771	0.948246	Yes	Yes	Yes	Yes	Yes	Yes	Yes	Yes	Yes	Yes	Yes	Yes	Yes	Yes	Yes	Yes	Yes	Yes	Yes
Q86YV5	1	0.368633							1	0.596869	0.260638				0.0187891		1	0.862298							1	0.642178	0.106422				0.00584656		1	0.753159	0.299809					0.0196371	1	0.470714	0.436624										45.1458	-0.116102	0.0295743	0.98888					44.7879	-0.186804	0.00904406	0.99946	46.1804	-0.126814	0.0207393	0.998735								No	1.03459	-0.126814	0.999994	Yes				No	Yes	Yes	Yes	Yes	Yes	Yes	No	No	Yes	Yes	No	No	Yes	Yes	Yes	Yes	No	Yes
Q86YV6																	1			0.0391684	0.0134509	0.00389449																			1	0.929276	0.669235		0.0152182	0.00624358	0.00292961	0.000364911									47.1913	-0.191973	0.00666646	0.999965									49.186	-0.137824	0	0.998896				No				No	1.99464	-0.191973	0.208038	Yes	Yes	Yes	Yes	Yes	Yes	Yes	No	No	No	No	Yes	Yes	No	No	No	No	Yes	Yes
Q86YV9	1	2.19953							1	0.276185	0.148154						1	1.00927							1	1.12192							1	0.515219							1	0.479944																																		No				No				No	Yes	Yes	Yes	Yes	Yes	Yes	No	No	No	Yes	No	No	No	No	No	No	No	No
Q86YZ3	1		0.146881			0.733374	0.0349346	0.0671892	1		0.883721	0.219182		0.0677351	0.176654	0.264728	1	2.16027	1.63366		2.777	0.2678	0.282515	0.11231	1	0.340755	1.64871		0.144214	0.333813	0.155811		1		0.843489	0.312264	0.614433	0.206666	0.0697804	0.0926872													49.8681	-0.24226	0.169754	0.975579	59.5576	-0.84399	0.197411	0.246213	52.0706	-0.948842	0.211279	0.512973	53.1462	-0.0508713	0	0.838057								No	3.27803	-0.24226	0.608241	Yes				No	Yes	Yes	Yes	Yes	Yes	Yes	No	Yes	Yes	Yes	Yes	Yes	Yes	Yes	Yes	Yes	No	No
Q8IU60	1	0.390853							1	0.625801				0.0572298		0.0324097	1	0.61627							1	0.508614							1	0.370724							1	0.394836											44.1447	-0.878971	0.0448198	0.999533																				No				No				No	Yes	Yes	Yes	Yes	Yes	Yes	No	No	Yes	Yes	No	No	No	No	No	No	No	No
Q8IU81	1	0.70624	0.205283	0.0784958	0.0700195	0.0255749	0.0314511	0.0562823	1	0.506099	0.114969	0.0384766	0.0262967	0.0213605	0.0196283	0.0336345	1	0.503432	0.213503	0.0452379	0.0259084		0.0167025	0.0258753	1	0.616891	0.177097	0.0490291	0.035622	0.0205493	0.0323948	0.0483684	1	0.540993	0.179056	0.0504902	0.013265	0.0157853	0.033873	0.0357477	1	0.704172	0.222645	0.0533116	0.0269199		0.0164747	0.0288354	45.4352	-0.150658	0.0465151	0.998198	44.0929	-0.181369	0.0303283	0.997516	44.3584	-0.132251	0.0282102	0.987467	44.862	-0.15024	0.0341782	0.997841	44.4593	-0.144029	0.028777	0.994199	45.5358	-0.142535	0.0218815	0.999075	-0.573118	-0.150658	1	Yes	0.366364	-0.181369	0.999994	Yes	1.17747	-0.142535	0.906246	Yes	Yes	Yes	Yes	Yes	Yes	Yes	Yes	Yes	Yes	Yes	Yes	Yes	Yes	Yes	Yes	Yes	Yes	Yes
Q8IU85	1	0.714014	0.249562			0.114859		0.0662861	1	0.884207	0.52401						1	0.665565							1	0.766993	0.342506	0.054335	0.105155	0.048011			1	0.735346	0.347825				0.0305576		1	0.813937	0.29633	0.308086					45.599	-0.140809	0.0912007	0.99748									46.3799	-0.126828	0.0501014	0.99288	46.3926	-0.109665	0.0299626	0.997006	44.3426	-0.98725	0.302208	0.99982	0.780875	-0.140809	1	Yes				No				No	Yes	Yes	Yes	Yes	Yes	Yes	Yes	Yes	No	Yes	No	No	Yes	Yes	Yes	Yes	Yes	Yes
Q8IUC4	1	0.884974																															1	0.497747							1																																			No				No				No	Yes	Yes	Yes	Yes	Yes	Yes	No	No	No	No	No	No	No	No	No	No	No	No
Q8IUD2	1	0.620819	0.430344	0.204429	0.12794	0.0796601	0.0362027	0.0578101	1	0.827656	0.326658	0.173261	0.108356	0.0362411	0.0397388	0.0576213	1	0.562862	0.295359	0.167135		0.0152044	0.0216089	0.034999	1	0.781919	0.376056	0.132092	0.0892539	0.0409285	0.0394744	0.0520014	1	0.754157	0.391805	0.127984	0.0573349	0.0287518	0.0178905	0.0239965	1	0.60957	0.257542	0.145909	0.0380448		0.0202943	0.0181192	46.5476	-0.0768215	0.0450557	0.981898	46.7135	-0.126302	0.0632719	0.993961	45.2808	-0.0966783	0.0323555	0.980482	46.7724	-0.111963	0.0459046	0.998585	46.7772	-0.104109	0.0175023	0.998213	45.2991	-0.109398	0.0319328	0.989714	0.224842	-0.111963	1	Yes	0.063707	-0.126302	0.685836	Yes	0.0183494	-0.109398	1	Yes	Yes	Yes	Yes	Yes	Yes	Yes	Yes	Yes	Yes	Yes	Yes	Yes	Yes	Yes	Yes	Yes	Yes	Yes
Q8IUE6	1	0.587987	0.448609	0.210117	0.211568	0.165834	0.134415	0.207476	1	0.536486	0.233593	0.156267	0.137261	0.124118	0.0939707	0.163256	1	0.746682	0.467309	0.166288	0.137208	0.098238	0.0557104	0.137098	1	0.641211	0.3762	0.179004	0.126779	0.135062	0.140227	0.212763	1	0.629748	0.407823	0.212864	0.216751	0.107148	0.0734239	0.16162	1	1.0337	0.485471	0.259535	0.145867	0.138442	0.104483	0.115028	46.0827	-0.0818776	0.169624	0.964093	44.3722	-0.149337	0.138268	0.990886	47.1799	-0.0931715	0.0879941	0.989398	45.8214	-0.100778	0.150437	0.982009	46.278	-0.0827013	0.125025	0.973838	48.0506	-0.174256	0.142909	0.986671	-0.261322	-0.100778	1	Yes	1.90577	-0.149337	0.802509	Yes	0.870678	-0.174256	1	Yes	Yes	Yes	Yes	Yes	Yes	Yes	Yes	Yes	Yes	Yes	Yes	Yes	Yes	Yes	Yes	Yes	Yes	Yes
Q8IUF1	1	0.731485	0.499225	0.13716	0.11942	0.0363079			1	0.883777	0.354458	0.193599	0.0839724	0.0459548		0.00847637	1	0.709441	0.327015	0.0669653	0.033218		0.00284293		1	0.718887	0.199954	0.0464846	0.035933	0.015243			1	0.642787	0.329912	0.130489	0.0683113	0.0264656			1	0.826071	0.21745	0.043797	0.038567				47.3812	-0.0877471	0.0146914	0.98471	47.1239	-0.130023	0.0542214	0.990388	46.1223	-0.113787	0	0.996547	45.5028	-0.154473	0.0228819	0.99935	45.8366	-0.0998846	0.0326095	0.991485	46.0544	-0.1805	0.0316273	0.999885	-1.87835	-0.154473	0.181049	Yes	-1.28733	-0.130023	0.00508132	Yes	-0.0678346	-0.1805	1	Yes	Yes	Yes	Yes	Yes	Yes	Yes	Yes	Yes	Yes	Yes	Yes	Yes	Yes	Yes	Yes	Yes	Yes	Yes
Q8IUF8	1	0.751203	0.200394						1	0.698551	0.358878						1	0.408906							1	0.601751	0.264631	0.153444					1	0.920268	0.233072						1	0.739352	0.246684																		44.843	-0.139796	0.162298	0.994301												No				No				No	Yes	Yes	Yes	Yes	Yes	Yes	No	Yes	No	Yes	No	No	Yes	Yes	No	Yes	No	Yes
Q8IUH3	1	1.17083	0.393067		0.155922			0.0193069	1	0.841138	0.353016	0.0706508				0.023705	1	0.662032							1	1.62735	0.411702	0.130061			0.013469	0.0175161	1	1.73893	0.355564					0.0372433	1	0.411898	0.234658					0.00903772	47.9051	-1.19135	0.0876145	0.9633	46.8403	-0.141137	0.017324	0.999625					47.9215	-1.15685	0.053682	0.810972	47.8794	-1.25722	0.0372433	0.678765	43.6681	-0.16223	0.0876215	0.959635	0.0163796	-1.19135	1	Yes	1.03913	-1.25722		No				No	Yes	Yes	Yes	Yes	Yes	Yes	Yes	Yes	Yes	Yes	No	No	Yes	Yes	Yes	Yes	Yes	Yes
Q8IUH5	1	0.692952	0.325099						1	0.795219					0.0564578		1	0.503931							1	0.676057	0.148265						1	0.338183	0.0664813						1	0.324431																																		No				No				No	Yes	Yes	Yes	Yes	Yes	Yes	No	Yes	No	Yes	No	No	No	Yes	No	Yes	No	No
Q8IUI8	1	0.697474	0.270951						1	0.657124	0.24442						1	0.812633	0.370269						1	0.886989	0.265442						1	0.701375	0.287267						1	0.787774	0.189392																																	No				No				No	Yes	Yes	Yes	Yes	Yes	Yes	No	Yes	No	Yes	No	Yes	No	Yes	No	Yes	No	Yes
Q8IUR0	1	0.682532	0.354497	0.0210714	0.0122544				1	0.667595	0.242172	0.0218958					1	0.958604	0.329845	0.0324175					1	0.853855	0.280661	0.0128131					1	0.719986	0.194968	0.0366797	0.0133932				1	0.749337	0.199209						46.033	-0.114055	0	0.985568	45.447	-0.131761	0	0.994908	47.1984	-0.227346	0.0154337	1	46.5195	-0.17065	0	0.999115	45.5078	-0.155354	0.0100483	0.999455					0.486504	-0.17065	1	Yes	0.0607583	-0.155354	0.958423	Yes				No	Yes	Yes	Yes	Yes	Yes	Yes	Yes	Yes	Yes	Yes	Yes	Yes	Yes	Yes	Yes	Yes	No	Yes
Q8IUR7	1	0.751653	0.546586	0.141895	0.0849667	0.0164857			1	0.787533	0.389131	0.13257	0.0323261	0.00408661		0.0235935	1	0.822803	0.430518	0.0847319	0.0348869	0.0435948	0.0261164		1	0.763909	0.511287	0.0853471	0.0262799				1	0.799873	0.477713	0.154288	0.0342039		0.0176242	0.0189348	1	0.8992	0.465103	0.149542	0.0173849		0.0219512		47.7715	-0.0914172	0	0.984111	46.9304	-0.110148	0.00734532	0.998562	47.2109	-0.122898	0.0182292	0.997345	47.441	-0.106537	0	0.981007	47.5617	-0.102189	0.00349082	0.997478	47.7987	-0.127619	0.0126183	0.998838	-0.330428	-0.106537	1	Yes	0.631304	-0.110148	0.999994	Yes	0.587887	-0.127619	1	Yes	Yes	Yes	Yes	Yes	Yes	Yes	Yes	Yes	Yes	Yes	Yes	Yes	Yes	Yes	Yes	Yes	Yes	Yes
Q8IUZ5	1	1.02009	1.12448	0.885984	0.769386	0.47239	0.0689854		1	0.710102	0.694426	0.796151	0.483206	0.270929			1	0.873316	0.882766	0.68283	0.51669	0.229837			1	1.19146	0.993712	1.02527	0.815995	0.441109	0.0542002		1	1.09729	1.1158	0.846567	0.765355	0.348306	0.0341955		1	0.753349	0.772952	0.793185	0.666496	0.349086			59.1202	-0.101292	0	0.961885	55.3073	-0.034095	0	0.773999	55.3661	-0.0566854	0	0.968458	59.2645	-0.127486	0	0.955963	58.321	-0.111901	0	0.959438	58.6024	-0.0298248	0	0.760934	0.144265	-0.127486	1	Yes	3.01367	-0.111901		No	3.23635	-0.0566854		No	Yes	Yes	Yes	Yes	Yes	Yes	Yes	Yes	Yes	Yes	Yes	Yes	Yes	Yes	Yes	Yes	Yes	Yes
Q8IV08	1	0.721893	0.605494	0.28628	0.176601	0.0640498	0.0327998	0.0263566	1	0.68943	0.482944	0.275895	0.149906	0.055409	0.0327443	0.0252622	1	0.926517	0.706106	0.322006	0.1598	0.0522283	0.0242499	0.0148462	1	0.966288	0.650838	0.350258	0.184228	0.0648842	0.0349887	0.0273569	1	0.874161	0.631584	0.331784	0.159022	0.0616713	0.0294525	0.0223872	1	1.06715	0.766091	0.374616	0.168053	0.0597688	0.0294115	0.0218477	48.7394	-0.0671657	0	0.985486	47.6975	-0.0680292	0.00205478	0.988598	50.1507	-0.0929746	0.0122162	0.998838	50.1182	-0.0868676	0.0234395	0.996055	49.6748	-0.0792102	0.0038551	0.999338	50.8601	-0.108743	0.0311609	0.991695	1.37884	-0.0868676	1	Yes	1.97729	-0.0792102	0.999994	Yes	0.709418	-0.108743	1	Yes	Yes	Yes	Yes	Yes	Yes	Yes	Yes	Yes	Yes	Yes	Yes	Yes	Yes	Yes	Yes	Yes	Yes	Yes
Q8IV38	1	0.651778	0.31074	0.0232326	0.0307574				1	0.667526	0.27866	0.0421663	0.00938867				1	0.827159	0.239598	0.0189927					1	0.779326	0.335299	0.0297546					1	0.812544	0.322352	0.0439352	0.0138333				1	0.966023	0.296171	0.0350594					45.669	-0.115036	0	0.98828	45.628	-0.121162	0	0.994883	46.2123	-0.171089	0	0.999731	46.4539	-0.132761	0	0.99532	46.559	-0.1412	0	0.999226	47.0961	-0.249019	0.0250819	1	0.784831	-0.132761	1	Yes	0.930978	-0.1412	0.999994	Yes	0.883763	-0.249019	0.932885	Yes	Yes	Yes	Yes	Yes	Yes	Yes	Yes	Yes	Yes	Yes	Yes	Yes	Yes	Yes	Yes	Yes	Yes	Yes
Q8IV48	1	0.817179	0.330957	0.122139	0.177139	0.130759	0.0743869	0.174363	1	0.538891	0.137794	0.034556	0.0635081	0.0549863	0.0770363	0.0670317	1	0.493909					0.0393551	0.0438737	1	0.26234	0.114894	0.0648125		0.0935646	0.112052	0.135172	1	0.628719	0.16615	0.0580812		0.0931332	0.0809297	0.0662464	1	0.845694	0.296349	0.0921584			0.0641837	0.0491176	46.451	-0.142922	0.130965	0.990568	44.2519	-0.184123	0.0620871	0.996854	43.9938	-0.984987	0.0416144	0.999984	43.2878	-0.420009	0.104041	0.995837	44.7818	-0.172195	0.0749323	0.997974	46.5098	-0.157729	0.0577905	0.999806	-3.16315	-0.420009	0.409726	Yes	0.529886	-0.184123	0.999994	Yes	2.51597	-0.984987	0.500728	Yes	Yes	Yes	Yes	Yes	Yes	Yes	Yes	Yes	Yes	Yes	Yes	Yes	Yes	Yes	Yes	Yes	Yes	Yes
Q8IV50	1	0.730694	0.79621	0.647177	0.516398	0.460027	0.464032	0.481464	1	0.824068	0.736215	0.652749	0.569661	0.43159	0.519007	0.53818	1	0.809034	1.232	0.851662	0.815618	0.683138	0.686041	0.62174	1	0.994865	0.902967	0.681597	0.554224	0.48219	0.535003	0.562912	1	0.997034	0.882513	0.448752	0.579909	0.528202	0.488476	0.490816	1	0.869161	0.643123	0.628494	0.538964	0.449517	0.499105	0.500568	59.6699	-0.0297814	0.411588	0.902775	66.6875	-0.0345907	0.485926	0.938608		-0.0388317	0.64621	0.62665		-0.0649807	0.525191	0.988007		-0.6387	0.507231	0.975744	61.3682	-0.0453376	0.490053	0.963844		-0.0649807		No		-0.6387		No		-0.0453376		No	Yes	Yes	Yes	Yes	Yes	Yes	Yes	Yes	Yes	Yes	Yes	Yes	Yes	Yes	Yes	Yes	Yes	Yes
Q8IV63	1	0.746066	0.751975	0.15743	0.304323	0.248343	0.292999	0.255444	1	0.48267	0.260612	0.124337	0.125667	0.1558	0.137121	0.196836	1	0.846659	0.348267	0.0668756	0.183644	0.182336	0.17905	0.187136	1	1.10306	0.927848	0.125724	0.242701	0.261107	0.323086	0.324517	1	0.819501	0.544539	0.196299	0.251985	0.189891	0.221037	0.238935	1	0.84531	0.340846	0.130316	0.262359	0.179128	0.262102	0.268927	49.1722	-0.085826	0.238986	0.873039	44.0066	-0.163701	0.158433	0.982747	46.5625	-0.157622	0.159863	0.982906	48.5675	-0.960978	0.255427	0.966686	47.9438	-0.0994767	0.206944	0.981573	46.372	-0.162703	0.221369	0.976573	-0.604677	-0.960978	1	Yes	3.93714	-0.163701	0.00679716	Yes	-0.190564	-0.162703	1	Yes	Yes	Yes	Yes	Yes	Yes	Yes	Yes	Yes	Yes	Yes	Yes	Yes	Yes	Yes	Yes	Yes	Yes	Yes
Q8IVD9	1	0.757351	0.468121	0.0701668	0.0470769	0.0128394	0.0033029	0.00382572	1	0.635616	0.351135	0.0735838	0.0241272	0.00943402	0.00237646	0.0370047	1	1.01853	0.42738	0.0763273	0.0203415				1	0.946423	0.427383	0.058462	0.0145584	0.0043796			1	0.764794	0.372796	0.0699653	0.0196546	0.00690807	0.00996755		1	0.995609	0.472396	0.0780543	0.0307212		0.0031413		47.1311	-0.106904	0	0.99051	45.8409	-0.102552	0.00451953	0.989028	47.7691	-0.31841	0.0455216	0.998028	47.5976	-0.182103	0.00731971	0.999974	46.6314	-0.117623	0	0.997592	47.8916	-0.210362	0.0239352	0.998804	0.466556	-0.182103	1	Yes	0.790508	-0.117623	0.999994	Yes	0.122518	-0.31841	1	Yes	Yes	Yes	Yes	Yes	Yes	Yes	Yes	Yes	Yes	Yes	Yes	Yes	Yes	Yes	Yes	Yes	Yes	Yes
Q8IVF2	1	1.14311	1.25269	0.685122	0.752815	0.967242	1.2277	1.51339	1			0.162757	0.133979	0.290822	0.385114	0.459966																	1		0.566544	1.79492	0.488978	0.704951	0.6924	0.973651										0.457099	1.5	0.531155	43.7695	-0.630837	0.286528	0.843997										-0.329485	0.715002	0.202493								No		-0.630837		No				No	Yes	Yes	Yes	Yes	Yes	Yes	Yes	Yes	Yes	Yes	No	No	No	No	Yes	Yes	No	No
Q8IVH2	1	0.629386	0.286164	0.0695123					1	0.631849	0.244108	0.0326741					1	0.43455	0.45864						1	0.320045	0.29547	0.0568931					1	0.892083	0.0644676	0.0699157	0.00679048				1	0.389947	0.231643						45.451	-0.113564	0.0207631	0.989151	45.2757	-0.125235	0	0.992548	41.84	-0.834183	0.446595	0.998581	43.1762	-0.282485	0.174253	0.942766	45.4489	-0.346183	0.0379763	0.997978					-2.27485	-0.282485	0.789054	Yes	0.173206	-0.346183	0.999994	Yes				No	Yes	Yes	Yes	Yes	Yes	Yes	Yes	Yes	Yes	Yes	Yes	Yes	Yes	Yes	Yes	Yes	No	Yes
Q8IVH4	1	0.913068	0.464354	0.162265	0.124088	0.0993428	0.0710329	0.0310598	1	0.711108	0.330046	0.123754	0.0828422	0.10767	0.0549097	0.0493131	1	1.04296	0.754138	0.218281	0.232711	0.0994332	0.116041	0.037268	1	0.833734	0.573515	0.0977718	0.0937638	0.110438	0.0864944	0.0376246	1	0.46248	0.356162	0.172011	0.0851021	0.0944768	0.0680692	0.0309192	1	0.390594	0.285642	0.176978	0.0963715	0.0578636	0.0683757	0.0375467	47.784	-0.131043	0.0761868	0.996489	46.1009	-0.111685	0.0667592	0.995834	49.6528	-0.161749	0.114506	0.98341	48.1277	-0.121734	0.0616553	0.983283	44.8836	-0.0901278	0.0706162	0.950589	43.6606	-0.143782	0.102698	0.94641	0.343737	-0.131043	1	Yes	-1.21736	-0.111685	0.191181	Yes	-5.99221	-0.161749	8.07331e-18	Yes	Yes	Yes	Yes	Yes	Yes	Yes	Yes	Yes	Yes	Yes	Yes	Yes	Yes	Yes	Yes	Yes	Yes	Yes
Q8IVM0	1	0.873947	0.909462	0.968263	0.699542	0.629155	0.682373	0.654342	1	0.732938	0.702393	0.753838	0.675872	0.593913	0.575808	0.571162	1	0.965134	1.17081	0.97148	0.879888	0.835097	0.797653	0.808937	1	1.18241	0.853225	0.801134	0.785734	0.676451	0.665029	0.665294	1	1.09089	0.933492	0.904692	0.854978	0.772927	0.713337	0.706302	1	0.692447	0.880895	0.910718	0.769974	0.681245	0.647507	0.667316		-0.0901515	0.65513	0.840537		-0.0221225	0.561776	0.807882		-0.0316631	0.809319	0.715206		-0.0309236	0.672427	0.793539		-0.0201481	0.672776	0.911888		-0.0102683	0	0.519421		-0.0901515		No		-0.0221225		No		-0.0316631		No	Yes	Yes	Yes	Yes	Yes	Yes	Yes	Yes	Yes	Yes	Yes	Yes	Yes	Yes	Yes	Yes	Yes	Yes
Q8IVS2	1	0.605631	0.545219	0.382433	0.254669	0.169083			1	1.18704	0.668863	0.640662	0.645511	0.290095			1	0.494869	0.430771	0.347649	0.24505	0.0630534			1	1.05312	1.13871	0.776822	0.487385	0.294328			1	0.626778	0.663805	0.457823	0.345006	0.126093			1	0.732449	0.573234	0.425075	0.211301	0.171987			48.2872	-0.052854	0.117202	0.936674	56.2425	-0.0461	0	0.763443	46.2305	-0.06356	0.12853	0.881408	55.4401	-0.101141	0.276339	0.94681	50.3914	-0.0447021	0	0.902515	49.4587	-0.0551337	0.0593884	0.976725	7.15299	-0.101141	1.32544e-06	Yes	-5.85109	-0.0461		No	3.22828	-0.06356	0.723442	Yes	Yes	Yes	Yes	Yes	Yes	Yes	Yes	Yes	Yes	Yes	Yes	Yes	Yes	Yes	Yes	Yes	Yes	Yes
Q8IVT5	1	0.0667304				0.113583		0.0621293	1	2.42146	3.2912		0.737826																				1			2.62797					1								41.5143	-1.3849	0.0808142	0.997448	56.3656	-0.702975	0	-0.666541																				No				No				No	Yes	Yes	Yes	Yes	Yes	Yes	Yes	Yes	Yes	Yes	No	No	No	No	No	No	No	No
Q8IVW6	1	0.669656	0.204331		0.0613736				1	0.646519	0.263864	0.0665374	0.155582				1	0.896247							1	0.816657	0.240895						1	0.911673	0.249138						1	0.732318	0.329322						45.2028	-0.149115	0.0624403	0.998562	45.2019	-0.135815	0.11028	0.986867																				No				No				No	Yes	Yes	Yes	Yes	Yes	Yes	Yes	Yes	Yes	Yes	No	No	No	Yes	No	Yes	No	Yes
Q8IW35	1	0.673326	0.542839	0.118621	0.0424991	0.0553802	0.0149408	0.0129315	1	0.76487	0.368017	0.107464	0.0295478	0.0487764	0.0263435	0.0464469	1	0.778651	0.337677	0.0474257				0.0188941	1	0.838028	0.369322	0.0802582	0.0442697	0.0571893	0.0213564	0.0226496	1	0.824129	0.449922	0.102459	0.0503227	0.0301993	0.0441334	0.0456826	1	0.954683	0.360385	0.0957454	0.0893299	0.016698	0.00936296		47.2434	-0.086065	0	0.971578	46.6126	-0.115117	0.0292559	0.997785	46.4797	-0.129313	0.00236852	0.997434	46.9087	-0.136149	0.0293747	0.998902	47.3435	-0.11932	0.0295802	0.997375	47.2694	-0.194555	0.0445116	0.995936	-0.334718	-0.136149	1	Yes	0.730937	-0.11932	0.999994	Yes	0.789608	-0.194555	1	Yes	Yes	Yes	Yes	Yes	Yes	Yes	Yes	Yes	Yes	Yes	Yes	Yes	Yes	Yes	Yes	Yes	Yes	Yes
Q8IW45	1	0.862892	0.85425	0.75842	0.694737	0.63598	0.678437	0.686514	1	0.692777	0.663872	0.639036	0.605946	0.566522	0.548151	0.562459	1	0.958487	0.932345	0.781116	0.68109	0.658525	0.597873	0.56583	1	0.933699	0.788394	0.696228	0.680238	0.635287	0.611416	0.628281	1	0.921657	0.83858	0.701189	0.639446	0.650374	0.586868	0.620734	1	1.06071	1.03037	0.86093	0.797062	0.671142	0.670611	0.66936		-0.0224539	0.651967	0.93542		-0.106178	0.596364	0.929732		-0.0296286	0.563793	0.988632		-0.0343687	0.626431	0.990107		-0.0327881	0.605252	0.98597		-0.036203	0.661535	0.952888		-0.0343687		No		-0.106178		No		-0.036203		No	Yes	Yes	Yes	Yes	Yes	Yes	Yes	Yes	Yes	Yes	Yes	Yes	Yes	Yes	Yes	Yes	Yes	Yes
Q8IWA0	1	0.750072	0.486316		0.0677107	0.201507	0.0610226	0.0524491	1	0.75899	0.114488				0.0400575	0.0737088	1	0.382643							1	0.390707	0.15423			0.0340611	0.019415		1	0.518668	0.135528	0.0497466				0.0520475	1	0.454866	0.0589958						47.5398	-0.0841666	0.0732996	0.977196	45.1771	-0.234033	0.0569877	0.999284					43.5102	-0.203808	0.0578282	0.986688	44.1521	-0.182312	0.0584766	0.997225					-4.02965	-0.203808	0.00762902	Yes	-1.02499	-0.234033	0.911639	Yes				No	Yes	Yes	Yes	Yes	Yes	Yes	Yes	Yes	Yes	Yes	No	No	Yes	Yes	Yes	Yes	No	Yes
Q8IWB7	1	0.720724	0.689838	0.472035	0.271929	0.0200547			1	0.687001	0.555923	0.440267	0.266886	0.0244482			1	0.998657	0.820776	0.541106	0.317607	0.0328195			1	0.949287	0.681064	0.528917	0.283967	0.0272549			1	0.776832	0.619215	0.418106	0.266629	0.0346983			1	0.999382	0.831387	0.601793	0.329993	0.0357105			50.5015	-0.0587906	0	0.93862	49.2567	-0.0546771	0	0.939745	52.6198	-0.0841638	0	0.986782	51.6498	-0.0715044	0	0.974801	49.9917	-0.0605591	0	0.973316	53.1024	-0.0862823	0	0.986452	1.14834	-0.0715044	1	Yes	0.735035	-0.0605591	0.999994	Yes	0.482612	-0.0862823	1	Yes	Yes	Yes	Yes	Yes	Yes	Yes	Yes	Yes	Yes	Yes	Yes	Yes	Yes	Yes	Yes	Yes	Yes	Yes
Q8IWB9	1	0.721447	0.471087	0.401248	0.213118	0.498664	0.300281	0.406978	1	0.610869	0.15001	0.256141	0.182367	0.153126	0.268446	0.299991	1	0.195262				0.0643282	0.0864434	0.0915054	1	0.663026	0.322192	0.243963	0.290283	0.184989	0.289639	0.312259	1	0.266979	0.278996	0.259125	0.366715	0.169625	0.18816	0.310093	1	0.700114		0.29143	0.240299		0.119328	0.192525	46.969	-0.0921634	0.362242	0.887285	44.1028	-1.11034	0.218347	0.966062	43.5755	-0.971591	0.080759	0.999352	45.2102	-0.146153	0.265473	0.979526	42.8752	-0.725688	0.262119	0.945218	47.1587	-0.0761826	0.169185	0.983372	-1.75878	-0.146153		No	-1.2276	-1.11034	0.808681	Yes	3.58318	-0.971591	0.120351	Yes	Yes	Yes	Yes	Yes	Yes	Yes	Yes	Yes	Yes	Yes	Yes	Yes	Yes	Yes	Yes	Yes	Yes	Yes
Q8IWC1	1	1.03197	0.758772	0.842933	0.69258	0.739337	0.744401	0.743124	1	0.766135	0.682522	0.590833	0.495665	0.560115	0.52224	0.575994	1	0.589646	0.643921	0.641709	0.505473	0.498216	0.528808	0.544243	1	0.861274	0.687019	0.587707	0.598733	0.632194	0.626195	0.637817	1	0.725854	0.615371	0.540081	0.473599	0.479466	0.481298	0.509115	1	0.658833	0.577174	0.48967	0.447654	0.419364	0.456744	0.467469		-0.327089	0.752475	0.886887		-0.0471553	0.541287	0.945697		-0.221811	0.560363	0.884652		-0.0610022	0.617032	0.981012	55.7943	-0.058196	0.491932	0.969034	48.7469	-0.0753809	0.460959	0.956856		-0.327089		No		-0.058196		No		-0.221811		No	Yes	Yes	Yes	Yes	Yes	Yes	Yes	Yes	Yes	Yes	Yes	Yes	Yes	Yes	Yes	Yes	Yes	Yes
Q8IWD4	1	0.740495		0.256061		0.249993	0.220073	0.24648	1	0.575029	0.318682	0.148785	0.221967	0.141298	0.164393	0.211756	1						0.0437174	0.0735475	1		0.581208	0.23272	0.118557	0.11	0.127642	0.197987	1	0.250839	0.264819	0.281128	0.0998798	0.103367	0.122861	0.144607	1				0.236014	0.0818022	0.128652	0.174703	45.5008	-0.166856	0.242329	0.998684	44.8683	-0.123409	0.18122	0.979969	46.1668	-0.513099	0.0586324	0.999247	48.6323	-0.13439	0.137207	0.991398	42.993	-0.384188	0.169364	0.946418	55.627	-0.980533	0.128386	0.992609	3.13157	-0.166856	0.011457	Yes	-1.87531	-0.384188	0.415846	Yes	9.46022	-0.980533	2.8676e-10	Yes	Yes	Yes	Yes	Yes	Yes	Yes	Yes	Yes	Yes	Yes	Yes	Yes	Yes	Yes	Yes	Yes	Yes	Yes
Q8IWE2	1	0.92408	0.251339	0.397138	0.622362	0.339104	0.333326	0.283214																																									44.5912	-0.886369	0.37108	0.856392																								No				No				No	Yes	Yes	Yes	Yes	Yes	Yes	Yes	Yes	No	No	No	No	No	No	No	No	No	No
Q8IWF6	1	0.573676	0.217621						1	0.714237	0.109212						1	0.917618	0.296152						1	0.578378							1	0.520589	0.18424						1	0.520924	0.192978																																	No				No				No	Yes	Yes	Yes	Yes	Yes	Yes	No	Yes	No	Yes	No	Yes	No	No	No	Yes	No	Yes
Q8IWI9	1	0.609984	0.45513	0.217027	0.218206	0.160379	0.178343	0.163741	1	0.558056	0.326073	0.151276	0.158452	0.143682	0.145214	0.170987	1	0.638352	0.400154	0.618434	0.173231	0.170958	0.13423	0.163711	1	0.927136	0.590342	0.31282	0.210548	0.168399	0.211358	0.169031	1	0.73131	0.42046	0.240792	0.171944	0.13335	0.174491	0.136123	1	0.873637	0.453519	0.827139	0.204843	0.152755	0.162594	0.152332	46.3365	-0.0799016	0.166806	0.972714	44.8992	-0.114677	0.155244	0.983692	48.6937	-0.0477254	0.084866	0.841068	49.0292	-0.100784	0.181734	0.997931	46.8859	-0.0902893	0.146007	0.994868	52.0225	-0.047007	0.010369	0.796526	2.69277	-0.100784	0.540409	Yes	1.98666	-0.114677	0.923955	Yes	3.32879	-0.0477254		No	Yes	Yes	Yes	Yes	Yes	Yes	Yes	Yes	Yes	Yes	Yes	Yes	Yes	Yes	Yes	Yes	Yes	Yes
Q8IWJ2	1	0.646706	0.237666	0.119579	0.12818	0.0459658	0.0444032	0.0672814	1	0.685081	0.210264	0.105152	0.0506072	0.02581	0.0278802	0.0173727	1	0.403124	0.215976		0.0799666	0.0330897	0.0260452	0.015422	1	0.658955	0.176631	0.0903201	0.0984524	0.0196912	0.0172161	0.02943	1	0.685736	0.27499	0.09356	0.0876908	0.0360634	0.032192	0.0195152	1	0.625483	0.161907	0.0622964	0.0551165	0.030137	0.0158162	0.0180198	45.2616	-0.127977	0.0725042	0.992859	45.4105	-0.137725	0.0351566	0.996932	43.6545	-0.157824	0.0568142	0.97271	45.0942	-0.151559	0.045313	0.993978	45.708	-0.119617	0.0387888	0.996188	44.8704	-0.154684	0.0323859	0.997759	-0.167453	-0.151559	1	Yes	0.297509	-0.137725	0.999994	Yes	1.21592	-0.157824	0.842677	Yes	Yes	Yes	Yes	Yes	Yes	Yes	Yes	Yes	Yes	Yes	Yes	Yes	Yes	Yes	Yes	Yes	Yes	Yes
Q8IWL3	1	1.1755	0.925886	0.787745	0.713841	0.147415			1	0.845658	0.429382	0.59627	0.247961		0.0676794		1		0.568132	0.51041	0.271579		0.0133065		1	1.12743	1.60492	0.971615	0.292861	0.113107	0.119131		1	1.06493	0.759455	0.572299	0.226621		0.063305	0.0216056	1	0.886557	0.786662	0.436207	0.155179				57.0672	-0.116212	0	0.891508	50.3658	-0.0507398	0	0.880728	50.6783	-0.0570473	0	0.959847	55.0451	-0.26689	0.114787	0.808601	52.3769	-0.0838992	0.0116877	0.984651	51.16	-0.0886077	0	0.990074	-2.02205	-0.26689	0.872374	Yes	2.01112	-0.0838992	0.999994	Yes	0.481723	-0.0886077	1	Yes	Yes	Yes	Yes	Yes	Yes	Yes	Yes	Yes	Yes	Yes	Yes	Yes	Yes	Yes	Yes	Yes	Yes	Yes
Q8IWR0	1	0.302539							1	0.507787							1	0.286294							1	0.477832							1	0.204402							1	0.374954																																		No				No				No	Yes	Yes	Yes	Yes	Yes	Yes	No	No	No	No	No	No	No	No	No	No	No	No
Q8IWS0	1	0.716244	0.606519	0.244587	0.0770915	0.0188473	0.0175071	0.0193443	1	0.700052	0.420244	0.197038	0.0482723	0.0146019	0.0101675	0.0135749	1	0.858192	0.641833	0.140631	0.0229168	0.0173438	0.0126693	0.0142474	1	0.821645	0.560928	0.321647	0.0638099	0.0274751	0.0185177	0.0179043	1	0.822542	0.641951	0.256062	0.0409871	0.0156268	0.0148491	0.0159354	1	0.933263	0.552784	0.23115	0.0482521	0.00672472	0.013904	0.0155615	48.3131	-0.0791654	0	0.980223	46.8923	-0.0862957	0	0.993191	48.7804	-0.130028	0.000584691	0.992099	48.7883	-0.0829002	0	0.993488	49.0216	-0.0968743	0	0.991547	48.6841	-0.111371	0.00499728	0.998056	0.475196	-0.0829002	1	Yes	2.12933	-0.0968743	0.990896	Yes	-0.0963593	-0.130028	1	Yes	Yes	Yes	Yes	Yes	Yes	Yes	Yes	Yes	Yes	Yes	Yes	Yes	Yes	Yes	Yes	Yes	Yes	Yes
Q8IWT0	1	0.803819	0.480586						1	0.51312	0.333171	0.032443					1	1.23649	0.626196						1	0.952326	0.454108	0.0556187					1	0.683845	0.454917	0.0336126					1	0.7538	0.461781										44.9952	-0.101522	0	0.94533	48.1062	-1.21135	0	0.704676	47.7482	-0.184434	0.00280963	0.999998	46.5904	-0.101542	0	0.95439								No	1.59517	-0.101542	0.999994	Yes				No	Yes	Yes	Yes	Yes	Yes	Yes	No	Yes	Yes	Yes	Yes	Yes	Yes	Yes	Yes	Yes	No	Yes
Q8IWT6	1	1.30999	0.617423		0.203927				1	0.798444	0.523948	0.269542	0.27359				1	1.01441	0.730396						1	0.760648	0.377892	0.564754					1	0.930899	0.386108	0.147144	0.293433	0.0733305			1	0.728219	0.259101						48.1286	-0.93325	0.203927	0.860239	47.9695	-0.0860098	0.227839	0.99088	48.208	-1.19256	0	0.995944	44.5427	-0.75044	0.471323	0.918182	47.2107	-0.177417	0.166951	0.967589					-3.58592	-0.93325	0.929769	Yes	-0.758787	-0.177417	0.158904	Yes				No	Yes	Yes	Yes	Yes	Yes	Yes	Yes	Yes	Yes	Yes	Yes	Yes	Yes	Yes	Yes	Yes	No	Yes
Q8IWU2																																									1	0.152232		0.148294			0.0552434	0.0710383																					43.3289	-0.838813	0.0915253	0.992325				No				No				No	Yes	Yes	Yes	Yes	Yes	Yes	No	No	No	No	No	No	No	No	No	No	Yes	Yes
Q8IWV7	1	0.490197	0.186178		0.0297844				1	0.426933	0.106822				0.038627		1	0.53328	0.0726406		0.0645255				1	0.540295	0.100098	0.0269189				0.0185668	1	0.606458	0.147658						1	0.452053	0.163194						44.1012	-0.154996	0.0638163	0.986884	43.6918	-0.234132	0.063368	0.99701	44.1046	-0.320125	0.0654934	0.999988	44.244	-0.190441	0.0260878	0.998607									0.142823	-0.190441	1	Yes				No				No	Yes	Yes	Yes	Yes	Yes	Yes	Yes	Yes	Yes	Yes	Yes	Yes	Yes	Yes	No	Yes	No	Yes
Q8IWV8	1	0.977684	0.3718	0.146755	0.0473107				1	0.729786	0.227853	0.0822431					1	0.737968	0.170017						1	0.767351	0.388179	0.0890008	0.0208178				1	0.889641	0.334166	0.0809234					1	0.659248	0.17489	0.10708	0.0346833				47.3755	-0.213808	0.0871405	0.995282	45.6166	-0.150187	0.0610938	0.99932					46.7585	-0.113402	0	0.997096	46.9005	-0.166241	0.0461149	0.999973	45.0413	-0.158955	0.0619538	0.996579	-0.616995	-0.213808	1	Yes	1.28386	-0.166241	0.999994	Yes				No	Yes	Yes	Yes	Yes	Yes	Yes	Yes	Yes	Yes	Yes	No	Yes	Yes	Yes	Yes	Yes	Yes	Yes
Q8IWW6	1	0.641251	0.534407				0.036078	0.103584	1	0.61928	0.575107	0.174852				0.105406	1	1.1113	0.716274					0.0597144	1	0.753912	0.385168	0.136467			0.0146369	0.0525749	1	0.76348	0.48311	0.176586	0.220284			0.0511754	1	0.905188	0.706058	0.440505				0.107995	47.7694	-0.0635726	0.0443156	0.964954	47.3079	-0.0712996	0.0752796	0.925265	48.1987	-1.13982	0.0597144	0.981442	46.728	-0.104867	0.0312203	0.997088	47.5198	-0.0852922	0.0863014	0.979921	51.0344	-0.0698044	0.0913007	0.999384	-1.04136	-0.104867	0.878143	Yes	0.211933	-0.0852922	0.914374	Yes	2.83576	-1.13982	0.350871	Yes	Yes	Yes	Yes	Yes	Yes	Yes	Yes	Yes	Yes	Yes	Yes	Yes	Yes	Yes	Yes	Yes	Yes	Yes
Q8IWX8	1	0.82374	0.495689	0.140873	0.130376	0.0969588	0.120186	0.128095	1	0.693068	0.273709	0.108269	0.0983155	0.0642202	0.0790826	0.104345	1	0.895159	0.276634	0.0647113	0.0724369	0.0642148	0.0720647	0.082799	1	0.868056	0.33049	0.102398	0.110676	0.091654	0.0986778	0.112997	1	0.805846	0.354366	0.102747	0.0836505	0.072441	0.0866348	0.0977292	1	0.87092	0.300721	0.0932516	0.0661721	0.0671383	0.095018	0.115933	47.6014	-0.11175	0.103737	0.992984	45.6289	-0.12836	0.083415	0.997339	46.5901	-0.19229	0.0684266	0.999439	46.7191	-0.160416	0.0982383	0.99912	46.6248	-0.131584	0.0779853	0.998331	46.5894	-0.170943	0.083234	0.99806	-0.882236	-0.160416	0.843226	Yes	0.995841	-0.131584	0.999994	Yes	-0.00079019	-0.19229	1	Yes	Yes	Yes	Yes	Yes	Yes	Yes	Yes	Yes	Yes	Yes	Yes	Yes	Yes	Yes	Yes	Yes	Yes	Yes
Q8IWY9	1	0.439829	0.0764953						1	0.497012	0.146522						1	0.458044							1	0.592555	0.119689						1	0.589321	0.0792093						1	0.750176	0.0721544																																	No				No				No	Yes	Yes	Yes	Yes	Yes	Yes	No	Yes	No	Yes	No	No	No	Yes	No	Yes	No	Yes
Q8IWZ3-3	1	0.309476	0.28931	0.214755	0.229941	0.147544	0.0898949	0.16351	1	1.18415	0.618932	0.246549	0.25958	0.137346	0.0756608	0.087081	1	1.8571					0.08908	0.155795	1	1.00785	0.488428	0.298561	0.0691866	0.171539	0.104806	0.093175	1	0.811559	0.159263	0.0913452	0.0319282	0.0456267	0.0473589	0.0640315	1	0.247376	0.392526	0.117323	0.112185			0.023665	43.149	-0.310543	0.188862	0.958324	48.7059	-0.198533	0.152535	0.951944					48.3027	-0.131379	0.12215	0.976934	45.6655	-0.207	0.0539875	0.998414	42.8858	-0.342307	0.1609	0.881122	5.15377	-0.310543	0.000155479	Yes	-3.04046	-0.207	6.25176e-07	Yes				No	Yes	Yes	Yes	Yes	Yes	Yes	Yes	Yes	Yes	Yes	No	Yes	Yes	Yes	Yes	Yes	Yes	Yes
Q8IWZ3-6	1	0.665219	0.541053	0.353158	0.344054	0.32507	0.318719	0.336692	1	0.599887	0.430085	0.330578	0.291331	0.194201	0.223053	0.269523	1	1.23456	0.89553	0.550801	0.411374	0.377909	0.32392	0.347833	1	0.801758	0.502743	0.347125	0.348246	0.326457	0.31941	0.307362	1	0.727293	0.456946	0.322467	0.25144	0.235875	0.23594	0.242377	1	0.667128	0.394456	0.271514	0.239752	0.196921	0.217261	0.252556	47.6491	-0.069143	0.324783	0.971308	46.0928	-0.0821777	0.250283	0.963853	52.6944	-0.105719	0.35645	0.930932	47.9141	-0.0867801	0.319806	0.997223	47.2224	-0.0815216	0.237626	0.994156	46.1055	-0.0960733	0.227707	0.990205	0.265033	-0.0867801		No	1.12964	-0.0821777	0.999994	Yes	-6.58884	-0.105719		No	Yes	Yes	Yes	Yes	Yes	Yes	Yes	Yes	Yes	Yes	Yes	Yes	Yes	Yes	Yes	Yes	Yes	Yes
Q8IWZ8	1	0.864721	0.755975	0.394114	0.25578	0.198228	0.225316	0.22782	1	0.789461	0.52416	0.294703	0.178037	0.126507	0.137538	0.172551	1	0.79059	0.552775	0.269685	0.171244	0.136301	0.128597	0.122722	1	0.94069	0.648422	0.356781	0.223783	0.170325	0.200631	0.211596	1	0.809505	0.647062	0.323409	0.176558	0.15421	0.151645	0.172924	1	0.84469	0.656887	0.288256	0.192911	0.114332	0.155967	0.18225	50.6529	-0.0827456	0.201775	0.98797	48.1811	-0.0799517	0.133528	0.994535	48.3452	-0.0799279	0.111867	0.996092	49.7036	-0.0951908	0.190065	0.997841	49.3001	-0.0777053	0.133992	0.989016	49.2918	-0.0894335	0.138413	0.988866	-0.949242	-0.0951908	0.987551	Yes	1.11895	-0.0799517	0.999994	Yes	0.946565	-0.0894335	1	Yes	Yes	Yes	Yes	Yes	Yes	Yes	Yes	Yes	Yes	Yes	Yes	Yes	Yes	Yes	Yes	Yes	Yes	Yes
Q8IX01	1	0.828639	0.525086	0.396268	0.317974	0.242251	0.225179	0.236721	1	0.706055	0.426957	0.251729	0.239796	0.21277	0.203286	0.191008	1	0.737759	0.345935	0.106587	0.191088	0.177244	0.155139	0.149751	1	0.82862	0.538619	0.301267	0.234387	0.269863	0.248154	0.21894	1	0.740933	0.464765	0.246855	0.192449	0.187511	0.192123	0.181077	1	0.874633	0.453674	0.264962	0.158588	0.195655	0.169795	0.171845	48.9854	-0.0688739	0.236072	0.99164	46.6855	-0.0893821	0.204467	0.993711	46.0749	-0.125257	0.153228	0.988714	48.2817	-0.0875997	0.232915	0.995463	47.1984	-0.0872423	0.17775	0.995017	47.6545	-0.113409	0.175147	0.997131	-0.703651	-0.0875997	1	Yes	0.512901	-0.0893821	0.999994	Yes	1.57967	-0.125257	0.905794	Yes	Yes	Yes	Yes	Yes	Yes	Yes	Yes	Yes	Yes	Yes	Yes	Yes	Yes	Yes	Yes	Yes	Yes	Yes
Q8IX04	1	0.717606	0.334771						1	0.741025	0.352202						1	1.0607	0.572005						1	0.527217	0.152833						1	0.930743	0.344181						1	0.793523	0.364731					0.021333									48.0557	-1.30066	0	0.974035									46.7528	-0.118939	0.0213663	0.999023				No				No	-1.30288	-1.30066	1	Yes	Yes	Yes	Yes	Yes	Yes	Yes	No	Yes	No	Yes	Yes	Yes	No	Yes	No	Yes	Yes	Yes
Q8IX12	1	0.888602	0.731298	0.118632	0.083662	0.0410104	0.0400005	0.0383988	1	0.726811	0.575128	0.085585	0.0511749	0.0298756	0.0267325	0.0267491	1	0.881837	0.621261	0.0738595	0.0455351	0.0354512	0.0277626	0.0228018	1	1.11238	0.787483	0.11524	0.0670777	0.0329945	0.0351438	0.0355635	1	0.962226	0.686648	0.0923254	0.0544433	0.0387981	0.0323327	0.0273519	1	1.0098	0.770485	0.0846488	0.0478067	0.0508515	0.0368257	0.0298723	49.1816	-0.192873	0.0450688	0.990639	47.6517	-0.0964107	0	0.971355	48.5705	-0.17099	0.022542	0.991799	49.349	-0.237291	0.0428539	0.991317	48.883	-0.213525	0.0357771	0.99911	49.1154	-0.262393	0.0410962	0.999723	0.167405	-0.237291	1	Yes	1.23123	-0.213525	0.999994	Yes	0.544959	-0.262393	1	Yes	Yes	Yes	Yes	Yes	Yes	Yes	Yes	Yes	Yes	Yes	Yes	Yes	Yes	Yes	Yes	Yes	Yes	Yes
Q8IX18	1	0.967154	0.473412	0.172871					1	0.744187	0.276104	0.0775626					1	0.485766	0.201306						1	0.876103	0.429144	0.108599	0.051497			0.0501485	1	0.721054	0.328044	0.132175					1	0.452302	0.201176						47.8461	-0.18497	0.150797	1	45.9864	-0.133074	0.0324205	0.998778					47.4109	-0.136291	0.0405416	0.999633	46.116	-0.114697	0.0806739	0.996723					-0.435188	-0.18497	0.987551	Yes	0.129603	-0.133074	0.748833	Yes				No	Yes	Yes	Yes	Yes	Yes	Yes	Yes	Yes	Yes	Yes	No	Yes	Yes	Yes	Yes	Yes	No	Yes
Q8IX19	1	1.08133	0.957657	0.611954	0.733277	0.676943	0.682909	0.737324	1	0.744577	0.543543	0.667736	0.655682	0.542944	0.527552	0.54119	1	0.885667	0.679009	0.749396	0.804899	0.709119	0.64486	0.625546	1	0.891747	0.783842	0.68677	0.641837	0.522436	0.539203	0.544488	1	1.18389	1.06275	0.842509	0.747175	0.661268	0.664934	0.736496	1	0.487598	0.364938	0.557947	0.535553	0.45095	0.474003	0.492203		-0.40267	0.688481	0.921086		-0.597998	0.579774	0.887597		-0.422327	0.702138	0.805764		-0.0300512	0.511472	0.980037		-0.0913137	0.701293	0.837959	43.8331	-0.752119	0.479266	0.909783		-0.40267		No		-0.597998		No		-0.752119		No	Yes	Yes	Yes	Yes	Yes	Yes	Yes	Yes	Yes	Yes	Yes	Yes	Yes	Yes	Yes	Yes	Yes	Yes
Q8IX21																																																																												No				No				No	Yes	Yes	Yes	Yes	Yes	Yes	No	No	No	No	No	No	No	No	No	No	No	No
Q8IX90	1	0.490231	0.104625	0.153554	0.143887	0.148931	0.156024	0.136195	1	0.500679	0.108955	0.133258	0.0877802	0.141781	0.126278	0.13622	1	0.606684				0.11581	0.15398	0.140758	1	0.601951	0.126976	0.241908	0.24706	0.168693	0.179213	0.15608	1	0.608883	0.28549	0.117501	0.1596	0.182504	0.131757	0.143857	1	0.548983	0.121067	0.13137	0.113123	0.145906	0.123118	0.0942729	43.9917	-1.22275	0.140536	0.997354	44.0006	-1.24809	0.122379	0.997106	44.1355	-0.792917	0.136849	0.998771	44.0899	-1.1552	0.186655	0.982377	45.0096	-0.12969	0.14811	0.989776	44.0396	-1.24825	0.121476	0.997971	0.0981442	-1.22275	1	Yes	1.00908	-1.24809	0.999994	Yes	-0.0959438	-1.24825	1	Yes	Yes	Yes	Yes	Yes	Yes	Yes	Yes	Yes	Yes	Yes	Yes	Yes	Yes	Yes	Yes	Yes	Yes	Yes
Q8IXB1	1	0.775664	0.445169	0.0480845	0.0262124				1	0.684077	0.312612	0.0569159	0.015696				1	0.770075	0.293399	0.0337554	0.0219816				1	0.79427	0.37289	0.041526					1	0.736406	0.378554	0.0584642	0.015049				1	0.87044	0.323114	0.0534478					47.0464	-0.116804	0	0.987965	45.8964	-0.115047	0	0.994499	46.2113	-0.137124	0	0.998368	46.7319	-0.128892	0	0.994549	46.5	-0.114111	0	0.993096	46.8051	-0.160352	0.00737352	0.999939	-0.31448	-0.128892	1	Yes	0.603531	-0.115047	0.999994	Yes	0.593823	-0.160352	1	Yes	Yes	Yes	Yes	Yes	Yes	Yes	Yes	Yes	Yes	Yes	Yes	Yes	Yes	Yes	Yes	Yes	Yes	Yes
Q8IXH7	1	0.631586	0.377988	0.122731	0.0706932	0.0239865	0.00883665	0.00631454	1	0.580609	0.303746	0.0933815	0.0410517	0.0191612	0.00998539	0.00524293	1	0.784629	0.362243	0.0772997	0.0251869	0.029888	0.00541015	0.0187091	1	0.868739	0.449553	0.0954227	0.0441362	0.015453	0.0106697	0.00753048	1	0.709553	0.406625	0.116864	0.0401351	0.0157513	0.00693645	0.00454396	1	0.824331	0.394545	0.108407	0.0345577	0.00997447	0.00648358	0.00302063	46.1012	-0.0905953	0.00575925	0.988933	45.333	-0.10241	0.0110195	0.988317	46.6634	-0.12242	0.0101196	0.998612	47.5298	-0.130314	0.00908202	0.999384	46.6425	-0.0978425	0	0.995069	47.0773	-0.120381	0.00413002	0.999673	1.42861	-0.130314	0.954657	Yes	1.30953	-0.10241	0.999994	Yes	0.413878	-0.12242	1	Yes	Yes	Yes	Yes	Yes	Yes	Yes	Yes	Yes	Yes	Yes	Yes	Yes	Yes	Yes	Yes	Yes	Yes	Yes
Q8IXI1	1	0.750592	0.506223	0.126661	0.0523768	0.0152766			1	0.772423	0.408535	0.115551	0.0281832	0.00659382			1	0.638081	0.433602	0.0896697					1	0.976762	0.512632	0.136814	0.0346272			0.00379473	1	0.769078	0.422459	0.141746	0.0328454	0.00744215			1	0.88221	0.471369	0.11962	0.0297342	0.053557		0.00153013	47.4524	-0.0964479	0	0.988733	46.9489	-0.107909	0	0.997933	46.3533	-0.0907936	0	0.960203	48.1797	-0.154095	0.0200992	0.998032	47.0739	-0.10215	0	0.997641	47.7276	-0.129132	0.0170507	0.998589	0.727291	-0.154095	1	Yes	0.124992	-0.107909	0.911778	Yes	1.37427	-0.129132	0.987568	Yes	Yes	Yes	Yes	Yes	Yes	Yes	Yes	Yes	Yes	Yes	Yes	Yes	Yes	Yes	Yes	Yes	Yes	Yes
Q8IXI2-2	1	0.706674	0.501258	0.168801	0.0478514		0.0069717	0.00310623	1	0.702744	0.409901	0.145025	0.0228947	0.0158268			1	0.834905	0.411453	0.0777388	0.0444814				1	0.842643	0.601572	0.223052	0.0402884				1	0.745957	0.44554	0.180711	0.0234809	0.0132996			1	0.934997	0.43382	0.18757	0.0280132				47.318	-0.0864849	0	0.987852	46.6793	-0.0947735	0	0.992648	47.1627	-0.127155	0.0067162	0.998166	48.7141	-0.10077	0	0.99331	47.1919	-0.0935626	0	0.994018	47.6987	-0.138559	0.0532178	0.992001	1.39613	-0.10077	1	Yes	0.512625	-0.0947735	0.999994	Yes	0.536027	-0.138559	1	Yes	Yes	Yes	Yes	Yes	Yes	Yes	Yes	Yes	Yes	Yes	Yes	Yes	Yes	Yes	Yes	Yes	Yes	Yes
Q8IXJ6	1	0.781821	0.776108	0.266976	0.0201893				1	0.76401	0.650273	0.239631	0.0359741	0.014045			1	1.10919	0.84777	0.229114					1	0.996106	0.754572	0.325155	0.0202939				1	0.857713	0.780894	0.295552	0.0192084	0.00483053			1	0.84473	0.821352	0.368786					49.8799	-0.118738	0	0.943479	48.7785	-0.0914884	0	0.973838	48.4328	-0.894146	0.229114	0.97429	50.2791	-0.129832	0	0.995157	50.1473	-0.128413	0	0.983622	50.8496	-0.0990152	0	0.926627	0.399154	-0.129832	1	Yes	1.36879	-0.128413	0.999994	Yes	2.41673	-0.894146	0.540769	Yes	Yes	Yes	Yes	Yes	Yes	Yes	Yes	Yes	Yes	Yes	Yes	Yes	Yes	Yes	Yes	Yes	Yes	Yes
Q8IXK0	1	0.578102	0.361997	0.156246	0.121522	0.0905897	0.0811317	0.135244	1	0.700776	0.306821	0.201439	0.162127	0.101873	0.0846897	0.0640745	1				0.120614	0.163898	0.145389	0.154177	1	0.825813	0.410525	0.23484	0.282254	0.144358	0.131021	0.113122	1	0.67822	0.331322	0.224898	0.126955	0.0884472	0.0654726	0.0765759	1	0.409864	0.302598	0.122577	0.188387	0.15141	0.0722321	0.141613	45.4828	-0.0957884	0.102595	0.979706	46.0054	-0.106169	0.102855	0.990274	44.7231	-0.601694	0.14602	0.998234	47.2563	-0.102899	0.159293	0.980357	46.1481	-0.0940765	0.0856873	0.989911	43.5876	-0.177717	0.156519	0.956507	1.77347	-0.102899	0.97879	Yes	0.142733	-0.106169	0.918742	Yes	-1.13553	-0.601694	0.827856	Yes	Yes	Yes	Yes	Yes	Yes	Yes	Yes	Yes	Yes	Yes	Yes	Yes	Yes	Yes	Yes	Yes	Yes	Yes
Q8IXL7-2	1	0.597852	0.729944	0.431611	0.454943	0.416763	0.36722	0.359442	1	0.72962	0.633189	0.554698	0.559814	0.506182	0.424859	0.397264	1	1.08514	0.90384	0.699048	0.674072	0.542	0.443252	0.385286	1	1.01122	0.898765	0.733813	0.698179	0.56412	0.501575	0.516553	1	1.20394	0.92477	0.723405	0.669601	0.614504	0.497279	0.455252	1	0.997024	0.796685	0.692523	0.615101	0.425559	0.403131	0.383999	51.715	-0.0399517	0.353068	0.8363	55.5615	-0.0373134	0.435108	0.924917	60.7799	-0.037373	0.34901	0.951963		-0.0341364	0.480588	0.978778	66.4207	-0.0413964	0.48191	0.874685	58.2823	-0.0382048	0.327666	0.977507		-0.0399517		No	10.8592	-0.0413964		No	-2.49757	-0.0382048		No	Yes	Yes	Yes	Yes	Yes	Yes	Yes	Yes	Yes	Yes	Yes	Yes	Yes	Yes	Yes	Yes	Yes	Yes
Q8IXM2	1	0.635947	0.455506	0.179423	0.106908	0.0817569	0.0686327	0.0941958	1	0.749116	0.675576	0.164342	0.125951	0.0765825	0.0925305	0.147633	1	0.610225	0.473078	0.0760479	0.0624704	0.018311	0.0709471	0.114413	1	0.458126	0.227962	0.125068	0.0529419	0.0397587	0.0535411	0.0778111	1	1.07049	0.502966	0.204567	0.117368	0.0591261	0.13264	0.156866	1	0.869992	0.470979	0.17353	0.08262	0.0356547	0.0701099	0.0517434	46.5959	-0.0815164	0.0650823	0.981136	48.6007	-0.0928258	0.0798319	0.953844	46.2554	-0.0903828	0.0439989	0.954916	44.0316	-0.138873	0.0748488	0.97934	48.0231	-0.28014	0.132543	0.986322	47.7657	-0.115066	0.0507399	0.999047	-2.56431	-0.138873	0.197194	Yes	-0.577652	-0.28014	0.999994	Yes	1.51031	-0.115066	0.9493	Yes	Yes	Yes	Yes	Yes	Yes	Yes	Yes	Yes	Yes	Yes	Yes	Yes	Yes	Yes	Yes	Yes	Yes	Yes
Q8IXM3	1	0.58539	0.0734053	0.0346464	0.105313				1	0.488922	0.0278706	0.0147985					1	0.43437	0.069579						1	0.2856	0.0411544						1	0.511561	0.0285124	0.027228					1	0.600665							44.224	-0.382412	0.0702224	0.996497	43.9649	-0.312651	0.0168829	0.999959									44.0258	-0.449436	0.0273162	1								No	0.060883	-0.449436	0.999994	Yes				No	Yes	Yes	Yes	Yes	Yes	Yes	Yes	Yes	Yes	Yes	No	Yes	No	Yes	Yes	Yes	No	No
Q8IXM6	1	0.654263	0.358341	0.0731242	0.0272982	0.0149399			1	0.532456	0.323831	0.0872822	0.0274444	0.0104829		0.00243842	1	0.676595	0.255928	0.0651181					1	0.716922	0.362658	0.101059	0.0113206				1	0.593844	0.331521	0.0937192	0.0329847				1	0.786548	0.378112	0.0532373	0.0173866				45.994	-0.102641	0	0.989724	45.1571	-0.0978825	0.00333556	0.976827	45.5511	-0.126942	0.0242373	0.996325	46.3919	-0.107025	0	0.995037	45.5462	-0.0992297	0.00872328	0.981958	46.7378	-0.124546	0	0.996421	0.397866	-0.107025	1	Yes	0.389086	-0.0992297	0.999994	Yes	1.18668	-0.126942	1	Yes	Yes	Yes	Yes	Yes	Yes	Yes	Yes	Yes	Yes	Yes	Yes	Yes	Yes	Yes	Yes	Yes	Yes	Yes
Q8IXQ4	1	0.70367	0.74282	0.74025	0.552333	0.608329	0.643198	0.630853	1	0.818765	0.705756	0.710721	0.606404	0.619722	0.606513	0.59068	1	1.17634	1.15065	0.956727	0.864475	0.837005	0.735731	0.723581	1	0.970342	0.974959	0.844784	0.817359	0.762847	0.746827	0.792313	1	1.01952	0.853185	0.74939	0.672154	0.641336	0.594776	0.614409	1	0.874388	0.864532	0.656737	0.648634	0.577193	0.540333	0.571837		-0.118297	0.652563	0.784679		-0.0343786	0.606379	0.949053		-0.0262889	0.719142	0.721079		-0.0277542	0.769695	0.960671		-0.0359431	0.609929	0.980912		-0.0304283	0.538305	0.958107		-0.118297		No		-0.0359431		No		-0.0304283		No	Yes	Yes	Yes	Yes	Yes	Yes	Yes	Yes	Yes	Yes	Yes	Yes	Yes	Yes	Yes	Yes	Yes	Yes
Q8IXT5	1	0.581783	0.280899	0.146488	0.100486	0.055985	0.0417976	0.0196822	1	0.981016	0.331438	0.21755	0.184131	0.113038	0.104304	0.0899925	1	0.91525	0.342615	0.139586	0.0617714	0.0196329	0.0729477	0.0318031	1	0.468329	0.261306	0.123889	0.0953009	0.0670046	0.0358103	0.0181101	1	0.74534	0.431691	0.200702	0.10366	0.0744384	0.16147	0.0654089	1	0.690538	0.203333	0.10741	0.0749572	0.00913294	0.0711058	0.0225597	45.2213	-0.103931	0.0537574	0.986522	47.1554	-0.233568	0.139857	0.98872	47.0572	-0.164271	0.054424	0.995756	44.3138	-0.117689	0.0654272	0.972189	47.0121	-0.0937399	0.0895121	0.989726	45.3709	-0.14467	0.0493266	0.994608	-0.907492	-0.117689	0.914949	Yes	-0.14326	-0.233568	0.999994	Yes	-1.68633	-0.164271	0.0560078	Yes	Yes	Yes	Yes	Yes	Yes	Yes	Yes	Yes	Yes	Yes	Yes	Yes	Yes	Yes	Yes	Yes	Yes	Yes
Q8IXW5	1	0.800584	1.33955	0.767941	0.38256	0.507509	0.582039	0.631721	1	0.618126	0.217051	0.171556	0.127768	0.148584	0.169928	0.172544	1	0.552949	0.374712		0.145312	0.174852	0.126048	0.0685427	1	0.22017	0.136492	0.145137	0.224777	0.251895	0.214537	0.196201	1	0.641438	0.247549	0.187869	0.135753	0.206974	0.157167	0.169653	1	0.815306			0.176091	0.0722087	0.11962	0.189064		-0.569704	0.525957	0.70676	44.7352	-0.168668	0.158444	0.997216	45.4338	-0.0904445	0.124954	0.967141	43.4827	-1.15966	0.19484	0.981826	44.9876	-0.151605	0.171083	0.99483	46.8088	-0.121979	0.136056	0.989398		-1.15966		No	0.252342	-0.168668	0.999994	Yes	1.37501	-0.121979	0.987568	Yes	Yes	Yes	Yes	Yes	Yes	Yes	Yes	Yes	Yes	Yes	Yes	Yes	Yes	Yes	Yes	Yes	Yes	Yes
Q8IY17	1	0.085339	0.7644						1	0.442959							1	0.330875							1	0.530316		0.0835834					1	0.879326	0.421579						1								41.5995	-0.870744	0.424869	0.488865																								No				No				No	Yes	Yes	Yes	Yes	Yes	Yes	Yes	Yes	No	No	No	No	No	Yes	No	Yes	No	No
Q8IY18	1	0.830729	0.649061						1	0.835202	0.594809	0.0495384					1	0.800787	0.5274						1	0.895246	0.697352		0.0749519				1	0.769523	0.582632						1	1.1441	0.793041										48.2935	-0.147755	0	0.964429					49.7615	-0.103865	0	0.995466					48.2859	-1.16798	0	0.666599				No				No				No	Yes	Yes	Yes	Yes	Yes	Yes	No	Yes	Yes	Yes	No	Yes	Yes	Yes	No	Yes	Yes	Yes
Q8IY21	1	0.387601						0.047746	1	0.637153							1								1	0.592377	0.124771			0.0930086			1	0.555738	0.182483																										44.409	-0.228823	0.0959598	0.999841												No				No				No	Yes	Yes	Yes	Yes	Yes	Yes	No	Yes	No	No	No	No	Yes	Yes	No	Yes	No	No
Q8IY33	1	1.45963			0.322065	0.130638	0.381081	0.464552	1	0.554478						0.370372									1	1.04841	0.402576				0.285639	0.420109	1	1.24615	0.596472	0.347426				0.438517									50.5882	-0.539464	0.324583	0.784156									47.7563	-0.851131	0.352874	0.978369	48.17	-0.772044	0.392971	0.88997					-2.83194	-0.851131		No				No				No	Yes	Yes	Yes	Yes	Yes	Yes	Yes	Yes	No	Yes	No	No	Yes	Yes	Yes	Yes	No	No
Q8IY37	1	0.198469	0.034722			0.0299303	0.0495327	0.0489868	1	0.216743				0.0127024	0.0238932	0.0299966	1	0.312678					0.0159094	0.0303015	1	0.211608			0.0251618	0.0316553	0.0354265	0.0375459	1	0.300483			0.016367		0.0156092	0.0306591	1	0.184389						0.0320849	43.7287	-1.37152	0.040793	0.999595	43.6654	-0.992499	0.0221974	0.999786	43.7926	-0.967365	0.0231055	0.999837					43.7779	-0.969218	0.0208785	0.9998								No	0.112497	-0.992499	0.999994	Yes				No	Yes	Yes	Yes	Yes	Yes	Yes	Yes	Yes	Yes	Yes	Yes	Yes	No	Yes	Yes	Yes	No	Yes
Q8IY47	1	0.911378	0.810312	0.379513	0.0597564				1	0.870758	0.610802	0.31879					1	0.907403	0.657765	0.235714	0.0443811				1	1.05357	0.894955	0.377098	0.0251456				1	0.876712	0.609207	0.284185	0.0266853				1	0.632022	0.596562	0.259981					50.8044	-0.120858	0	0.99082	49.3255	-0.0823008	0.0876348	0.998227	49.2794	-0.115075	0	0.997986	51.1943	-0.171012	0	0.994961	49.0774	-0.0993541	0	0.992167	48.1162	-0.0618972	0	0.890156	0.389896	-0.171012	1	Yes	-0.248061	-0.0993541	0.707511	Yes	-1.16325	-0.115075	0.679287	Yes	Yes	Yes	Yes	Yes	Yes	Yes	Yes	Yes	Yes	Yes	Yes	Yes	Yes	Yes	Yes	Yes	Yes	Yes
Q8IY63	1				0.177773	0.123926	0.0351927	0.102014									1						0.0463291	0.052141																									51.1721	-0.0997907	0.0702997	0.994845					46.6543	-0.492843	0.049235	0.999972																No				No				No	Yes	Yes	Yes	Yes	Yes	Yes	Yes	Yes	No	No	Yes	Yes	No	No	No	No	No	No
Q8IY67-2	1	0.647184	0.190925	0.053912	0.0311985	0.0284389	0.0286092	0.0358346	1	0.562672	0.113757	0.0412291	0.0364232	0.0257363	0.014044	0.041808	1	0.586133	0.104332				0.0253322	0.0207002	1	0.76274	0.205007	0.0401747	0.0512712	0.0490787	0.0204304	0.0241591	1	0.627916	0.128638	0.0339496	0.0352084	0.0494514	0.0277477	0.0317994	1	0.728449	0.105285			0.0282656	0.0184608	0.0177392	45.0886	-0.146501	0.0307153	0.998618	44.3799	-0.182034	0.0321252	0.998478	44.4804	-0.188703	0.026309	0.999212	45.7049	-0.166051	0.0327673	0.998996	44.7382	-0.180273	0.0348432	0.999117	45.1304	-0.212715	0.0216495	0.999878	0.616297	-0.166051	1	Yes	0.35826	-0.182034	0.999994	Yes	0.649976	-0.212715	1	Yes	Yes	Yes	Yes	Yes	Yes	Yes	Yes	Yes	Yes	Yes	Yes	Yes	Yes	Yes	Yes	Yes	Yes	Yes
Q8IY81	1	1.04958	1.02972	0.984822	0.941967	0.786719	0.684948	0.651573	1	0.671203	0.63913	0.481672	0.419037	0.411072	0.428868	0.398255	1	0.769967	0.672128	0.568352	0.442666	0.520566	0.519	0.479573	1	1.18582	1.04278	0.778681	0.76232	0.760757	0.737735	0.691664	1	0.792815	0.686074	0.556712	0.437348	0.432348	0.449163	0.413571	1	0.620949	0.6444	0.500628	0.509051	0.417117	0.413671	0.358345		-0.0423246	0.643872	0.980633	50.812	-0.049752	0.405547	0.940619	59.0939	-0.0468352	0.48853	0.951949		-0.316932	0.738119	0.825993	53.8148	-0.0439377	0.410385	0.978999	52.0047	-0.0408425	0.394588	0.880471		-0.316932		No	3.0028	-0.049752		No	-7.08923	-0.0468352		No	Yes	Yes	Yes	Yes	Yes	Yes	Yes	Yes	Yes	Yes	Yes	Yes	Yes	Yes	Yes	Yes	Yes	Yes
Q8IY92	1	1.12464			0.1234	0.0871014	0.0780823	0.0771854	1	0.420357	0.483893	0.181948	0.0971709	0.030554	0.0822494	0.0976907	1					0.450883	0.23131	0.123514	1	1.06693	0.5165			0.122096	0.144628	0.125059	1	0.732257	0.245075		0.106575	0.0914881	0.0657879	0.0534384	1	1.26269	0.736578			0.362218	0.0830733	0.221938	53.08	-0.236924	0.080195	0.987691	45.443	-0.0734841	0.0593608	0.894783	59.3066	-0.0740045	0.0425519	1	48.0149	-1.13313	0.130594	0.995129	45.6956	-0.143982	0.0779577	0.997816	48.2572	-0.949923	0.22241	0.900379	-5.06512	-1.13313	0.612492	Yes	0.252593	-0.143982	0.992487	Yes	-11.0494	-0.949923	2.0028e-05	Yes	Yes	Yes	Yes	Yes	Yes	Yes	Yes	Yes	Yes	Yes	Yes	Yes	Yes	Yes	Yes	Yes	Yes	Yes
Q8IY95	1	0.693031	0.428248	0.145974	0.0882036	0.0280632	0.0142889	0.0087338	1	0.571768	0.362906	0.127129	0.0738969	0.029348	0.0149756	0.0124771	1	0.930559	0.353132	0.122807	0.0514324	0.0232372	0.0177028	0.00851142	1	0.864168	0.445373	0.155758	0.0759732	0.0269908	0.0182488	0.0122436	1	0.719354	0.354824	0.146366	0.0628216	0.0300355	0.0129903	0.00932141	1	0.91603	0.486314	0.171878	0.0665093	0.0238924	0.0188957	0.008598	46.7877	-0.0878469	0.00546001	0.992648	45.6731	-0.08897	0.014913	0.980948	47.1758	-0.16766	0.0326813	0.996661	47.6064	-0.114302	0.0215671	0.999045	46.4565	-0.0999012	0.0156073	0.996905	48.036	-0.121248	0.0202557	0.99872	0.818736	-0.114302	1	Yes	0.783366	-0.0999012	0.999994	Yes	0.860166	-0.16766	1	Yes	Yes	Yes	Yes	Yes	Yes	Yes	Yes	Yes	Yes	Yes	Yes	Yes	Yes	Yes	Yes	Yes	Yes	Yes
Q8IYA6																																									1				0.884676	0.958119	0.785042	0.947039																						-0.0130846	0.892651	0.323581				No				No				No	Yes	Yes	Yes	Yes	Yes	Yes	No	No	No	No	No	No	No	No	No	No	Yes	Yes
Q8IYB3	1	0.996708	0.814867	0.439035	0.297122	0.262681	0.283892	0.318173	1	0.718595	0.645013	0.355838	0.237946	0.217701	0.263694	0.281758	1	0.809423	0.486592	0.290872	0.129407	0.102233	0.140914	0.18191	1	0.972829	0.780606	0.370246	0.255458	0.273196	0.302166	0.310553	1	0.699758	0.580137	0.347614	0.231841	0.188795	0.232346	0.28877	1	0.917486	0.681874	0.392128	0.24677	0.172052	0.204418	0.280529	51.1155	-0.110389	0.284929	0.997297	49.0777	-0.0630839	0.22584	0.958315	47.8849	-0.0889979	0.130263	0.990063	50.2269	-0.133279	0.284259	0.99627	48.3415	-0.0655697	0.217383	0.963847	50.1238	-0.0876848	0.211809	0.98953	-0.888572	-0.133279	0.987799	Yes	-0.736187	-0.0655697	0.908471	Yes	2.23897	-0.0889979	0.531366	Yes	Yes	Yes	Yes	Yes	Yes	Yes	Yes	Yes	Yes	Yes	Yes	Yes	Yes	Yes	Yes	Yes	Yes	Yes
Q8IYB5	1	0.819057	0.741112	0.338647	0.116679	0.0315243	0.0215521	0.0280262	1	0.766061	0.555631	0.285845	0.0743178	0.0153688	0.0124531	0.0286671	1	1.07684	0.824954	0.340935	0.0558843		0.0184882	0.0184319	1	1.13364	0.709039	0.412131	0.0710596	0.013962	0.0229238	0.0208722	1	0.988931	0.741753	0.31894	0.0752759	0.0146002	0.0181273	0.016943	1	0.999398	0.968684	0.446519	0.0777717	0.0192786	0.0231813	0.0219421	50.1147	-0.0884308	0	0.987208	48.3801	-0.080168	0	0.991476	50.7409	-0.145722	0.0136581	0.993946	50.7096	-0.114277	0.00372492	0.976118	50.2362	-0.119903	0.00714363	0.999286	51.7374	-0.192662	0.0239361	0.999764	0.594903	-0.114277	1	Yes	1.85611	-0.119903	0.994655	Yes	0.996583	-0.192662	0.987568	Yes	Yes	Yes	Yes	Yes	Yes	Yes	Yes	Yes	Yes	Yes	Yes	Yes	Yes	Yes	Yes	Yes	Yes	Yes
Q8IYB7	1	0.79754	0.451017	0.0814438	0.0680576	0.0650724	0.0411771	0.0323801	1	0.725031	0.303553	0.0793823	0.0667358	0.0351801	0.0339493	0.0599162	1	0.932529	0.421172			0.0465686	0.0211864	0.0356943	1	0.767749	0.428304	0.0897487	0.0540025	0.0496245	0.0488246	0.0587259	1	0.794444	0.415789	0.0659472	0.0332355	0.0442835	0.0553995	0.0500306	1	0.86591	0.425082	0.0453481		0.0403543	0.0176746	0.0301736	47.1962	-0.115011	0.0339921	0.993666	46.0131	-0.123437	0.041765	0.99765	47.521	-0.170084	0.0340957	0.999702	46.9246	-0.111135	0.0371197	0.993952	46.9463	-0.122573	0.0319542	0.99411	47.3126	-0.146391	0.0183827	0.996813	-0.271607	-0.115011	1	Yes	0.933182	-0.123437	0.999994	Yes	-0.208416	-0.170084	1	Yes	Yes	Yes	Yes	Yes	Yes	Yes	Yes	Yes	Yes	Yes	Yes	Yes	Yes	Yes	Yes	Yes	Yes	Yes
Q8IYB8	1	0.717105	0.504045	0.109473	0.034496	0.0103471	0.0323059	0.0195126	1	0.680162	0.435018	0.0934556	0.0221319	0.0145234	0.0171883	0.0129912	1	0.900775	0.506688	0.0851921	0.0211771		0.0272506	0.0255475	1	0.953494	0.540152	0.120742	0.0145289	0.0209831	0.0280874	0.0218348	1	0.82787	0.522311	0.103958	0.0104015	0.0271844	0.0270494	0.0230513	1	0.941674	0.552996	0.141481	0.0165686		0.0387043	0.0269227	47.2123	-0.0949791	0	0.984392	46.5756	-0.0965598	0	0.987428	47.9409	-0.147981	0.0145213	0.998423	48.2707	-0.156619	0.0186477	0.999639	47.8259	-0.118864	0.00562178	0.99351	48.3682	-0.1458	0.0229226	0.999214	1.0584	-0.156619	1	Yes	1.25029	-0.118864	0.999994	Yes	0.427241	-0.147981	1	Yes	Yes	Yes	Yes	Yes	Yes	Yes	Yes	Yes	Yes	Yes	Yes	Yes	Yes	Yes	Yes	Yes	Yes	Yes
Q8IYD1	1	1.15172							1	0.613759	0.504207						1	0.679972							1	0.357563	0.461369						1	0.986894	1.27683						1	1.33179	0.240373																		41.6738	-0.891801	0.409466	0.97735		0.649677	1.49848	0.996797	47.7326	-1.09084	0.0090192	0.824171				No				No				No	Yes	Yes	Yes	Yes	Yes	Yes	No	No	No	Yes	No	No	Yes	Yes	Yes	Yes	Yes	Yes
Q8IYH5	1			0.282643	0.581449	0.534841	0.379507	0.386111	1		0.673183	0.363095	0.352694	0.353507	0.206599	0.358542	1				0.0936953	0.310814	0.168005	0.168012	1			0.536253	1.13759	0.869687	0.837858	0.8631									1			0.123373		0.19283	0.136421	0.180544	44.0023	-0.47458	0.43291	0.81688	49.6711	-0.113983	0.313466	0.963669						-0.117031	0.848898	0.0947178					43.6513	-0.80136	0.158292	0.994062		-0.47458		No				No				No	Yes	Yes	Yes	Yes	Yes	Yes	Yes	Yes	Yes	Yes	No	Yes	Yes	Yes	No	No	Yes	Yes
Q8IYI6	1	0.706179	0.351292	0.0510187	0.0624197	0.00641865			1	0.767633	0.226395	0.0434848	0.0368043				1	0.933342	0.330241	0.0270896					1	0.867872	0.298214	0.0619871	0.0290597				1	0.624794	0.300587	0.042683	0.0273967				1	0.644778	0.22077	0.0228664	0.0125483				46.2045	-0.110942	0.00338944	0.992135	45.8438	-0.157576	0.0255292	0.999544	47.0961	-0.20016	0	0.999996	46.6484	-0.166588	0.0259771	0.999959	45.5019	-0.111555	0	0.988564	45.2397	-0.133934	0	0.996213	0.443938	-0.166588	1	Yes	-0.341899	-0.157576	0.612745	Yes	-1.85631	-0.20016	0.0225888	Yes	Yes	Yes	Yes	Yes	Yes	Yes	Yes	Yes	Yes	Yes	Yes	Yes	Yes	Yes	Yes	Yes	Yes	Yes
Q8IYJ3	1	0.679888	0.328398	0.0595745	0.0804934	0.108713	0.0790564	0.083517	1	0.57789	0.203744	0.0580587	0.0748109	0.063017	0.0493078	0.0471509	1	0.749099	0.256757	0.0166486	0.0991306	0.0443606	0.0523756	0.0482893	1	0.625237	0.244641	0.0702129	0.107844	0.071701	0.0560584	0.0684494	1	0.705983	0.295259	0.148313	0.115097	0.0646358	0.0716251	0.0601685	1	0.84605	0.232051	0.111093	0.0697688	0.0605526	0.0568017	0.0324436	45.7873	-0.118175	0.0749966	0.989643	44.6945	-0.141415	0.0571446	0.99531	45.8255	-0.149327	0.0480609	0.993539	45.1124	-0.130869	0.0706606	0.994341	45.9093	-0.115595	0.0763115	0.996467	46.1823	-0.179662	0.0613647	0.998027	-0.674841	-0.130869	0.99024	Yes	1.21479	-0.141415	0.999994	Yes	0.356747	-0.179662	1	Yes	Yes	Yes	Yes	Yes	Yes	Yes	Yes	Yes	Yes	Yes	Yes	Yes	Yes	Yes	Yes	Yes	Yes	Yes
Q8IYM9	1	0.646666	0.490256				0.00897867	0.00891157	1	0.772922	0.383391						1	0.974705	0.460974					1.28886	1	0.98676	0.474968					0.016987	1	0.990811	0.579714						1	0.701492	0.420528						47.247	-0.0718321	0	0.978634						0.0976419	1.5	0.181277	47.8997	-0.251342	0.0169865	1									0.652662	-0.251342	1	Yes				No				No	Yes	Yes	Yes	Yes	Yes	Yes	Yes	Yes	No	Yes	Yes	Yes	Yes	Yes	No	Yes	No	Yes
Q8IYN0																																																																												No				No				No	Yes	Yes	Yes	Yes	Yes	Yes	No	No	No	No	No	No	No	No	No	No	No	No
Q8IYQ7	1	1.85755	0.626293						1	0.730922	0.341066						1	0.987141	0.590968						1	0.959429	0.454018						1	0.93797	0.500854						1	1.37791	0.397297						48.0991	-1.29948	0	0.0773188																	47.9159	-1.24836	0.019125	0.708073				No				No				No	Yes	Yes	Yes	Yes	Yes	Yes	Yes	Yes	No	Yes	No	Yes	No	Yes	No	Yes	Yes	Yes
Q8IYS1	1	0.726363	0.59724	0.315526	0.12384				1	0.721826	0.528735	0.347909	0.121187	0.00733522			1	0.892998	0.672047	0.361753	0.133659	0.00789972			1	0.946301	0.616413	0.363652	0.141052	0.0057575			1	0.831595	0.597302	0.331924	0.128227	0.0118281			1	1.11535	0.783598	0.480745	0.185919	0.00978031			48.7409	-0.0680077	0	0.974228	48.3439	-0.0693459	0	0.976387	50.0231	-0.0878585	0	0.996236	49.8538	-0.0878025	0	0.991851	49.2139	-0.0795881	0	0.993963	51.6971	-0.103881	0	0.975353	1.11295	-0.0878025	1	Yes	0.870038	-0.0795881	0.999994	Yes	1.67399	-0.103881	0.873724	Yes	Yes	Yes	Yes	Yes	Yes	Yes	Yes	Yes	Yes	Yes	Yes	Yes	Yes	Yes	Yes	Yes	Yes	Yes
Q8IYS2-2	1	0.912536	0.938682	0.700695	0.419398	0.113338			1	0.653725	0.638637	0.429205	0.313789	0.0522253			1	0.584686	0.650119	0.406615	0.143671	0.0706091			1	0.848917	0.783206	0.687358	0.383932	0.0674962	0.0202703		1	0.755725	0.643521	0.488867	0.240419	0.0651929			1	0.664647	0.644763	0.47211	0.245974	0.0784377		0.0354225	54.5681	-0.0869262	0	0.984844	49.8115	-0.0509993	0	0.920266	48.8118	-0.0559572	0	0.898775	53.5501	-0.0743268	0	0.957785	50.4258	-0.0579196	0	0.964713	49.9283	-0.0533624	0	0.950398	-1.01809	-0.0869262	0.983186	Yes	0.614326	-0.0579196	0.999994	Yes	1.11654	-0.0559572	1	Yes	Yes	Yes	Yes	Yes	Yes	Yes	Yes	Yes	Yes	Yes	Yes	Yes	Yes	Yes	Yes	Yes	Yes	Yes
Q8IYS5									1	0.677628	0.546602	0.412384	0.229824	0.0652801																											1	1.08896	0.912757	0.563691									48.9537	-0.0550077	0	0.958094														-0.52442	0.563691	0.950121				No				No				No	Yes	Yes	Yes	Yes	Yes	Yes	No	No	Yes	Yes	No	No	No	No	No	No	Yes	Yes
Q8IYU2	1	0.483794							1	0.864261															1	0.373028							1	0.69077							1	0.335844																																		No				No				No	Yes	Yes	Yes	Yes	Yes	Yes	No	No	No	No	No	No	No	No	No	No	No	No
Q8IYU8	1	0.187337							1	0.224255							1								1								1	0.293531							1																																			No				No				No	Yes	Yes	Yes	Yes	Yes	Yes	No	No	No	No	No	No	No	No	No	No	No	No
Q8IYW5																																									1					0.205597	0.315164	0.463799																					45.6305	-0.377441	0.328186	0.90973				No				No				No	Yes	Yes	Yes	Yes	Yes	Yes	No	No	No	No	No	No	No	No	No	No	Yes	Yes
Q8IZ07	1	0.845577	0.524371	0.11177	0.0821093				1	0.807373	0.398125	0.098791	0.0481811				1	0.976889	0.527889						1	0.91362	0.557962	0.103028	0.0187533				1	0.864318	0.447353	0.0668414	0.0385208	0.0296841			1	0.812582	0.336225						47.9266	-0.115938	0.017874	0.99239	46.9979	-0.118221	0.0129992	0.998651					48.3075	-0.146544	0	0.998578	47.4594	-0.13712	0.0118948	0.997548					0.380891	-0.146544	1	Yes	0.461535	-0.13712	0.999994	Yes				No	Yes	Yes	Yes	Yes	Yes	Yes	Yes	Yes	Yes	Yes	No	Yes	Yes	Yes	Yes	Yes	No	Yes
Q8IZ21	1	1.14806	1.05157	1.1169	0.932279	0.849593	0.943829	0.795159	1	0.71475	0.782258	0.874526	0.814723	0.668025	0.687171	0.615515	1	1.55701	1.04376	1.02623	1.12414	0.997934	0.943242	0.700307	1	1.0709	1.02965	0.965947	0.989002	0.749399	0.849754	0.777951	1	0.86966	0.705118	0.77976	0.728155	0.61926	0.560415	0.524723	1	0.901809	0.766155	0.712329	0.624595	0.500682	0.493853	0.433412		-0.153052	0.86286	0.537952		-0.00996901	0	0.554621		-0.0836811	0.676191	0.183487		-0.229104	0.792368	0.877857		-0.0171448	0.317875	0.88565	61.9111	-0.0275507	0.364925	0.982616		-0.229104		No		-0.0171448		No		-0.0836811		No	Yes	Yes	Yes	Yes	Yes	Yes	Yes	Yes	Yes	Yes	Yes	Yes	Yes	Yes	Yes	Yes	Yes	Yes
Q8IZ69	1	0.579802	0.213293	0.0636384	0.11762	0.0464472	0.0140021	0.0125508	1	0.405964	0.160867	0.0898812	0.0677865	0.0321302	0.00525628	0.00278429	1	0.681252	0.103085	0.061911	0.0797458	0.0336658			1	0.633852	0.248993	0.0970259	0.0672483	0.0250783			1	0.562963	0.221117	0.113259	0.0736871	0.0302819			1	0.584544	0.195576	0.074225	0.0569455	0.0197973			44.7941	-0.131595	0.0457193	0.988017	43.5968	-0.181587	0.0499509	0.982348	44.8083	-0.229333	0.0578586	0.998703	45.2784	-0.122456	0.0458718	0.995082	44.7027	-0.129956	0.0654922	0.99091	44.75	-0.139181	0.0441239	0.995133	0.484217	-0.131595	1	Yes	1.10586	-0.181587	0.999994	Yes	-0.0582688	-0.229333	1	Yes	Yes	Yes	Yes	Yes	Yes	Yes	Yes	Yes	Yes	Yes	Yes	Yes	Yes	Yes	Yes	Yes	Yes	Yes
Q8IZ73	1	0.774548	0.744972	0.664797	0.386265	0.0904331	0.0559688	0.0975845	1	0.842575	0.679652	0.583186	0.361381	0.0329268	0.0551774	0.059165	1	0.911711	0.871351	0.612911	0.383446	0.0514555	0.044518	0.0462202	1	0.991938	0.693154	0.650697	0.376419	0.0421203	0.073403	0.0906669	1	0.952238	0.788632	0.609197	0.365833	0.0460217	0.058989	0.0658456	1	0.930683	0.884207	0.657796	0.389486	0.0442363	0.0381449	0.0560773	52.9678	-0.0577753	0	0.945308	51.9831	-0.0609843	0	0.963566	53.5058	-0.0809457	0	0.986512	53.0442	-0.0674354	0	0.961562	53.1067	-0.0741189	0	0.984995	53.871	-0.0872388	0	0.987285	0.076493	-0.0674354	1	Yes	1.12363	-0.0741189	0.999994	Yes	0.36523	-0.0872388	1	Yes	Yes	Yes	Yes	Yes	Yes	Yes	Yes	Yes	Yes	Yes	Yes	Yes	Yes	Yes	Yes	Yes	Yes	Yes
Q8IZ81	1	0.612284	0.172425	0.0104703	0.0166513				1	0.518488	0.128872	0.0476993					1	0.732364	0.209395						1	0.85771	0.229922	0.0257472	0.0114872		0.000601523		1	0.739157	0.259935	0.0173436	0.00762326			0.00122541	1	0.900027	0.255178	0.0619591					44.8628	-0.148368	0.00523088	0.996673	44.1322	-0.191204	0.062503	0.997254					46.301	-0.186019	0.00442307	0.999946	45.8865	-0.140974	0	0.998132	46.5438	-0.200132	0.0475193	0.999995	1.43818	-0.186019	0.954657	Yes	1.75431	-0.191204	0.691044	Yes				No	Yes	Yes	Yes	Yes	Yes	Yes	Yes	Yes	Yes	Yes	No	Yes	Yes	Yes	Yes	Yes	Yes	Yes
Q8IZ83	1	0.795203	0.821676	0.612306	0.587757	0.424607	0.0614347	0.00263345	1	0.752293	0.576517	0.568259	0.49161	0.35912	0.0698495	0.00263746	1	1.0143	0.918673	0.67397	0.591891	0.407845	0.0532403		1	0.986174	0.760298	0.624441	0.571224	0.382026	0.0612929		1	0.849571	0.736201	0.583564	0.485309	0.396434	0.06844	0.00126081	1	1.05092	0.847004	0.676511	0.585674	0.401017	0.0645982		55.3322	-0.0491038	0	0.906562	52.3874	-0.0412875	0	0.898656	56.5957	-0.0599733	0	0.952107	55.4763	-0.0491493	0	0.935564	54.0557	-0.0476821	0	0.9419	56.4019	-0.0566783	0	0.947597	0.144104	-0.0491493	1	Yes	1.66836	-0.0476821	0.999994	Yes	-0.193848	-0.0599733	1	Yes	Yes	Yes	Yes	Yes	Yes	Yes	Yes	Yes	Yes	Yes	Yes	Yes	Yes	Yes	Yes	Yes	Yes	Yes
Q8IZA0	1	0.845503	0.920224	0.458267	0.39417	0.25684	0.189295	0.155367	1	0.618455	0.552043	0.353086	0.269926	0.186286	0.143033	0.138543	1	0.655837	0.619961	0.383183	0.240067	0.157862	0.138995	0.101556	1	0.820262	0.642233	0.410349	0.313834	0.194996	0.171258	0.153858	1	0.745995	0.601918	0.348271	0.260905	0.179437	0.143008	0.128291	1	0.892854	0.854452	0.445654	0.287808	0.189418	0.149903	0.135169	52.8926	-0.0655852	0.155132	0.955939	48.3302	-0.0534393	0.112627	0.960122	49.2721	-0.051841	0.0525941	0.966818	50.4451	-0.0575271	0.128706	0.994782	49.2709	-0.0594335	0.108557	0.988868	51.8081	-0.0843414	0.139263	0.98923	-2.44757	-0.0655852	0.851117	Yes	0.940716	-0.0594335	0.999994	Yes	2.53593	-0.0843414	0.60144	Yes	Yes	Yes	Yes	Yes	Yes	Yes	Yes	Yes	Yes	Yes	Yes	Yes	Yes	Yes	Yes	Yes	Yes	Yes
Q8IZD2																																																																												No				No				No	Yes	Yes	Yes	Yes	Yes	Yes	No	No	No	No	No	No	No	No	No	No	No	No
Q8IZD4	1	0.573559	0.214266						1	0.696115	0.240995	0.039992					1	0.78315	0.241923						1	0.67846	0.176689					0.0402123	1	0.621755	0.251184	0.0374638			0.0322714	0.0255208	1	0.630814	0.121886	0.107159									45.6105	-0.133831	0	0.997571					45.1637	-0.160467	0.0432778	0.999144	45.2005	-0.125364	0.023137	0.993561	44.4855	-0.271619	0.107539	0.999984				No	-0.409965	-0.133831	0.229252	Yes				No	Yes	Yes	Yes	Yes	Yes	Yes	No	Yes	Yes	Yes	No	Yes	Yes	Yes	Yes	Yes	Yes	Yes
Q8IZH2	1	0.366807	0.0795755		0.0790348	0.0750066	0.0961378	0.0804818	1	0.333939	0.106418			0.0835281	0.111827	0.0773783	1	0.30789					0.067892	0.068085	1	0.510685			0.107058	0.121506	0.110665	0.11217	1	0.530401			0.0747595	0.11186	0.115081	0.130934	1	0.326622	0.160269			0.0359872	0.0627194	0.0946103	43.8908	-1.30818	0.0820473	0.99963	43.4637	-0.349741	0.094423	0.99873					44.0126	-0.859203	0.11285	0.99983	44.0368	-0.835488	0.108158	0.997534	43.2807	-0.267028	0.0863273	0.987897	0.121841	-1.30818	1	Yes	0.573087	-0.835488	0.999994	Yes				No	Yes	Yes	Yes	Yes	Yes	Yes	Yes	Yes	Yes	Yes	No	Yes	Yes	Yes	Yes	Yes	Yes	Yes
Q8IZL8	1	1.16941	1.16175	0.759059	0.256203	0.053058	0.0089072	0.00620858	1	0.999322	1.05796	0.663996	0.167618	0.034355	0.00953489	0.00815899	1	1.02737	1.20889	0.727666	0.111168	0.0132372	0.00393981	0.00711414	1	1.14254	1.26509	0.820224	0.165869	0.0285922	0.00923088	0.0893676	1	1.18873	1.46218	0.893294	0.172611	0.0334034	0.00825214	0.0165318	1	1.10056	1.25873	0.82033	0.145456	0.0193069	0.0132019		54.0607	-0.155505	0.0122216	0.968253	53.135	-0.164498	0.0146054	0.9956	53.1568	-0.222969	0.0122041	0.97568	53.7616	-0.217877	0.043556	0.953279	54.2327	-0.24025	0.0181789	0.900972	53.746	-0.221751	0.0164813	0.95558	-0.299118	-0.217877	1	Yes	1.09765	-0.24025	0.999994	Yes	0.589158	-0.222969	1	Yes	Yes	Yes	Yes	Yes	Yes	Yes	Yes	Yes	Yes	Yes	Yes	Yes	Yes	Yes	Yes	Yes	Yes	Yes
Q8IZM8	1	0.411498	0.720966	0.247418	0.126648	0.119647	0.179215	0.187221	1	0.710708	0.704902	0.667196	0.403659	0.215555	0.214227	0.178763	1	0.879577		1.29147	0.680687	0.356502	0.216939	0.138627	1	0.476028		0.188347	0.169433	0.151879	0.0754184	0.196431	1	0.434999	0.17996	0.272841	0.387883	0.342009	0.158	0.118514	1	0.867494	0.792569	0.4246	0.472552	0.323448	0.258392	0.144658	47.1377	-0.0560787	0.10943	0.761745	53.3635	-0.0387435	0	0.93404	57.7428	-0.142217	0.194118	0.892876	43.944	-0.453289	0.156302	0.985126	43.9269	-1.07973	0.243201	0.894892	53.2545	-0.0454584	0.129196	0.954585	-3.19365	-0.453289		No	-9.43657	-1.07973	4.86946e-17	Yes	-4.48833	-0.142217	1.22686e-11	Yes	Yes	Yes	Yes	Yes	Yes	Yes	Yes	Yes	Yes	Yes	Yes	Yes	Yes	Yes	Yes	Yes	Yes	Yes
Q8IZP0	1	0.826145	0.518359	0.0900132	0.05904	0.0280072	0.0232885	0.0185754	1	0.752836	0.37774	0.0922737	0.0581294	0.0332431	0.0210197	0.0234401	1	1.03928	0.54106	0.0644276	0.0274951	0.0192139	0.0177929	0.0149097	1	0.996994	0.511898	0.0921314	0.0535711	0.0297829	0.0218215	0.0220323	1	0.927737	0.514433	0.107764	0.0520172	0.0310086	0.0222357	0.021542	1	1.05405	0.553848	0.0943798	0.0524145	0.023995	0.0161665	0.0158426	47.7723	-0.117113	0.012173	0.99329	46.6129	-0.111092	0.0202896	0.997499	48.1659	-0.265724	0.024501	0.998092	48.0859	-0.198931	0.0336773	0.999013	48.0672	-0.148874	0.0252342	0.999706	48.2674	-0.229043	0.0328437	0.995681	0.313545	-0.198931	1	Yes	1.45423	-0.148874	0.999994	Yes	0.101459	-0.265724	1	Yes	Yes	Yes	Yes	Yes	Yes	Yes	Yes	Yes	Yes	Yes	Yes	Yes	Yes	Yes	Yes	Yes	Yes	Yes
Q8IZQ5	1	0.665805	0.46815	0.226881	0.100973	0.0972133	0.125242	0.132515	1	0.651682	0.405689	0.212694	0.135368	0.105382	0.0995895	0.120444	1	0.769267	0.367338	0.107885	0.0878835	0.0658097	0.0647517	0.0818798	1	1.07401	0.627774	0.242638	0.191001	0.153008	0.139405	0.155089	1	0.747023	0.468658	0.209745	0.126901	0.0885926	0.0829343	0.0989967	1	0.850439	0.566959	0.242814	0.100588	0.0736148	0.0839256	0.0992565	46.8864	-0.0809761	0.098224	0.981542	46.3779	-0.0857408	0.103861	0.98896	46.568	-0.117761	0.0656174	0.997829	48.8075	-0.177419	0.165623	0.990422	47.3491	-0.0871345	0.078866	0.995666	48.5196	-0.0969488	0.0705034	0.997257	1.92106	-0.177419	0.557692	Yes	0.971248	-0.0871345	0.999994	Yes	1.95165	-0.117761	0.652052	Yes	Yes	Yes	Yes	Yes	Yes	Yes	Yes	Yes	Yes	Yes	Yes	Yes	Yes	Yes	Yes	Yes	Yes	Yes
Q8N0T1																																	1				0.590563	0.501761	0.295523	0.491966																									58.2004	-0.0690978	0.404889	0.911188								No				No				No	Yes	Yes	Yes	Yes	Yes	Yes	No	No	No	No	No	No	No	No	Yes	Yes	No	No
Q8N0U8	1	0.735699	0.815697	0.663967	0.599202	0.50901	0.472838	0.419554	1	0.767309	0.656197	0.564933	0.521577	0.451958	0.429133	0.38067	1	0.950611	0.812835	0.696365	0.606589	0.493055	0.389432	0.347266	1	1.04738	0.790517	0.67057	0.591086	0.475927	0.406575	0.403317	1	0.838887	0.760004	0.58216	0.478023	0.429702	0.384408	0.358636	1	1.05911	0.942073	0.709865	0.58897	0.492856	0.488934	0.422598	61.3494	-0.0229874	0.260249	0.914481	54.9626	-0.0365246	0.393381	0.965913	59.1664	-0.0327074	0.227003	0.993209	58.0899	-0.0415209	0.384209	0.966435	55.2233	-0.0388041	0.332326	0.990302	58.9627	-0.0559494	0.456158	0.980941	-3.25951	-0.0415209	0.880783	Yes	0.260721	-0.0388041		No	-0.203751	-0.0559494	1	Yes	Yes	Yes	Yes	Yes	Yes	Yes	Yes	Yes	Yes	Yes	Yes	Yes	Yes	Yes	Yes	Yes	Yes	Yes
Q8N0X4	1	0.67911	0.632163	0.616173					1	1.28307	0.762207	0.750183	0.0780185				1	0.894732	0.809124	0.674322	0.0817568	0.0198253			1	1.60391	1.33699	0.800308	0.0784901				1	0.757279	0.610873	0.396053	0.058978				1	0.850467	0.895214	0.548061	0.0813212					-0.178475	0.624116	0.998703	53.1889	-0.201856	0	0.832172	52.7889	-0.149008	0	0.955693	52.3106	-1.07489	0.07849	0.648543	49.1951	-0.0713343	0	0.95384	52.1494	-0.139546	0	0.956479		-1.07489		No	-3.99379	-0.201856	3.86036e-11	Yes	-0.63945	-0.149008	0.63651	Yes	Yes	Yes	Yes	Yes	Yes	Yes	Yes	Yes	Yes	Yes	Yes	Yes	Yes	Yes	Yes	Yes	Yes	Yes
Q8N0X7	1	0.758093	0.47045	0.1936	0.126119	0.0521739	0.0224657	0.0251041	1	0.606478	0.353063	0.141982	0.0755364	0.0267927	0.0163854	0.0198671	1	0.792654	0.421658	0.143976	0.0664186	0.0272814	0.0196197	0.0208079	1	0.91301	0.500933	0.148731	0.0990222	0.0280502	0.0271148	0.0389781	1	0.75511	0.403746	0.155454	0.0719644	0.026101	0.0236838	0.0167713	1	0.959806	0.502513	0.17741	0.0629194	0.0230344	0.0225387	0.035522	47.5152	-0.08494	0.0215662	0.995728	45.8405	-0.0906776	0.0187913	0.987227	47.1662	-0.104504	0.0177175	0.998974	48.0358	-0.127427	0.0386942	0.998395	46.9301	-0.0979651	0.0168606	0.997988	48.194	-0.134269	0.0332349	0.997432	0.520588	-0.127427	1	Yes	1.08959	-0.0979651	0.999994	Yes	1.02771	-0.134269	1	Yes	Yes	Yes	Yes	Yes	Yes	Yes	Yes	Yes	Yes	Yes	Yes	Yes	Yes	Yes	Yes	Yes	Yes	Yes
Q8N0Y7	1	0.769569	0.771171	0.68441	0.607156	0.441534	0.0317879	0.00502655	1	0.771104	0.652387	0.647366	0.572921	0.463989	0.0305916		1	1.05004	1.0007	0.835693	0.819839	0.523957	0.0227805		1	1.11378	1.02049	0.821316	0.751329	0.476246	0.0229784		1	0.873716	0.796004	0.62209	0.590878	0.415855	0.0252975		1	1.39802	1.29783	1.04298	0.951266	0.724739	0.0370415		55.656	-0.0494062	0	0.877425	54.7842	-0.0363753	0	0.814454	59.5782	-0.118936	0	0.948332	58.7951	-0.0951105	0	0.941584	55.555	-0.0471603	0	0.902407	60.8912	-0.265501	0	0.792783	3.13917	-0.0951105	0.449279	Yes	0.770792	-0.0471603	0.999994	Yes	1.31308	-0.265501		No	Yes	Yes	Yes	Yes	Yes	Yes	Yes	Yes	Yes	Yes	Yes	Yes	Yes	Yes	Yes	Yes	Yes	Yes
Q8N0Z3	1	0.904344	1.02184	0.993158	0.916323	0.800451	0.720346	0.661569	1	0.539323	0.640583	0.623639	0.487063	0.409649	0.410057	0.465792	1	1.57607	0.208022	0.209508	0.408999	0.183766	0.318054	0.37667	1	0.844787	0.718585	0.636975	0.572295	0.496778	0.424174	0.425733	1	0.338251	0.592219	0.631399	0.416331	0.351457	0.374777	0.382166	1	0.66517	0.414833	0.481124	0.229667	0.28749	0.258469	0.294984		-0.0309341	0.641592	0.922237		-0.239108	0.506065	0.800501	46.2622	-0.970412	0.284165	0.780428	58.8083	-0.0305269	0.378735	0.980435	41.7047	-0.845095	0.440943	0.760446	46.8863	-0.0755927	0.287874	0.929203		-0.0309341		No		-0.845095		No	0.624044	-0.970412		No	Yes	Yes	Yes	Yes	Yes	Yes	Yes	Yes	Yes	Yes	Yes	Yes	Yes	Yes	Yes	Yes	Yes	Yes
Q8N0Z6	1	0.44909	0.130926	0.034335	0.0225345				1	0.44991	0.111559	0.0365258			0.00233017		1	0.593829							1	0.583113	0.110243	0.0324698					1	0.610156	0.13108	0.0727193	0.0154067				1	0.556346	0.1259						43.7964	-0.190726	0.045412	0.993549	43.7973	-0.195316	0.0335183	0.994577					44.463	-0.18934	0.0347625	0.998943	44.6642	-0.174021	0.0400344	0.997464					0.666611	-0.190726	1	Yes	0.866983	-0.195316	0.999994	Yes				No	Yes	Yes	Yes	Yes	Yes	Yes	Yes	Yes	Yes	Yes	No	No	Yes	Yes	Yes	Yes	No	Yes
Q8N108	1	0.898523	0.788708	0.420458	0.247278	0.140899	0.082484	0.0641449	1	0.612671	0.563657	0.317088	0.196299	0.100938	0.067227	0.0567628	1	1.01523	0.64423	0.29631	0.16791	0.0741279	0.0679194	0.0331971	1	0.932859	0.635234	0.384531	0.214472	0.0901067	0.0583454	0.0613457	1	0.903623	0.61413	0.362336	0.186567	0.0912881	0.0507333	0.0367256	1	1.03165	0.847325	0.447933	0.257366	0.118687	0.0569314	0.0513099	51.3613	-0.0772767	0.0555862	0.99574	48.1628	-0.05648	0.00666606	0.96444	49.6837	-0.10645	0.0616673	0.992384	50.2259	-0.0767754	0.0407114	0.996399	49.8649	-0.0762136	0.0256367	0.998045	51.8707	-0.0956824	0.05919	0.993678	-1.13548	-0.0772767	0.987551	Yes	1.70206	-0.0762136	0.999994	Yes	2.18692	-0.10645	0.473142	Yes	Yes	Yes	Yes	Yes	Yes	Yes	Yes	Yes	Yes	Yes	Yes	Yes	Yes	Yes	Yes	Yes	Yes	Yes
Q8N122	1	0.355768	0.118371	0.0415714					1	0.51396	0.113847	0.0231328					1	0.768384							1	0.338116							1	0.472427	0.033896						1	0.470143							43.4351	-0.275402	0.0762735	0.995243	44.1167	-0.188918	0.0378907	0.996853																				No				No				No	Yes	Yes	Yes	Yes	Yes	Yes	Yes	Yes	Yes	Yes	No	No	No	No	No	Yes	No	No
Q8N128	1	1.2873	0.990922	0.706639	0.63949	0.554258	0.461561	0.543195	1	1.05509	0.896321	0.639546	0.653026	0.555869	0.58519	0.49942									1	1.90423	1.9606	0.964972	1.10091	0.953726	0.868648	0.958981									1	1.1817	1.02749	0.830524	0.480312	0.322052	0.412572	0.386207		-0.0757299	0.536094	0.835199		-0.069241	0.565998	0.955147						-0.0898357	0.913814	-0.248423					55.39	-0.114161	0.374675	0.951245		-0.0898357		No				No				No	Yes	Yes	Yes	Yes	Yes	Yes	Yes	Yes	Yes	Yes	No	No	Yes	Yes	No	No	Yes	Yes
Q8N129	1	1.20373	1.31056	1.50903	1.74368	1.70777	1.63023	1.49918	1	1.19933	0.86949	0.942074	1.03446	1.01986	1.05273	0.951445	1	0.604013	0.529723	0.522927	0.664499	0.613669	0.496684	0.403938	1	0.648387	0.997097	0.658564	0.934694	0.787508	0.767437	0.659106	1	0.712048	1.18405	0.725754	1.30003	1.33212	1.37669	1.28902	1	1.48933	0.810033	1.03265	0.842824	1.36344	1.14344	0.968099		0.0652182	1.5	0.719317			1.00867	-6.66134e-16		-0.660232	0.538573	0.813999		-0.00684679	0	0.165446		0.374568	1.33261	0.617505		0.0355818	1.14655	0.0188143		-0.00684679		No				No		-0.660232		No	Yes	Yes	Yes	Yes	Yes	Yes	Yes	Yes	Yes	Yes	Yes	Yes	Yes	Yes	Yes	Yes	Yes	Yes
Q8N142	1	0.959182	1.01052	0.452234	0.309708	0.0992334	0.00677897		1	0.833518	1.02181	0.659293	0.516815	0.134554	0.0217724		1	1.39425	1.29899	1.14046	0.458308	0.0433251	0.0149443		1	0.839288	0.800571	0.655395	0.305485	0.0589893			1	1.01307	1.01521	0.590991	0.479075	0.135123	0.0275618		1	0.732851	0.600283	0.461508	0.360473	0.0894524	0.0278089		52.4838	-0.107292	0.047552	0.968029	55.0519	-0.0845289	0	0.944811	55.9613	-1.08463	0.0291347	0.871052	53.044	-0.0754022	0	0.954712	54.5263	-0.0832097	0	0.967887	50.3197	-0.0523453	0	0.953553	0.560247	-0.107292	1	Yes	-0.525562	-0.0845289	0.466823	Yes	-5.64158	-1.08463	0.141084	Yes	Yes	Yes	Yes	Yes	Yes	Yes	Yes	Yes	Yes	Yes	Yes	Yes	Yes	Yes	Yes	Yes	Yes	Yes
Q8N149	1	0.872311	0.662014	0.486168	0.367989	0.246175	0.193918	0.187139	1	0.733019	0.550935	0.458431	0.313405	0.199341	0.17257	0.165669	1	0.904502	0.574096	0.467421	0.33172	0.184554	0.156188	0.153007	1	0.975551	0.739431	0.500357	0.374082	0.229588	0.201636	0.196756	1	0.809723	0.634727	0.463896	0.297321	0.208266	0.156869	0.149409	1	0.966586	0.723625	0.497112	0.336238	0.186778	0.172074	0.173551	51.6961	-0.0523632	0.148936	0.995247	49.8469	-0.0496023	0.119994	0.978446	50.7236	-0.0580865	0.124403	0.982197	52.233	-0.0646058	0.180229	0.993982	50.7921	-0.0533113	0.101642	0.99432	51.9006	-0.0670987	0.146226	0.994897	0.536851	-0.0646058	1	Yes	0.94519	-0.0533113	0.999994	Yes	1.17703	-0.0670987	1	Yes	Yes	Yes	Yes	Yes	Yes	Yes	Yes	Yes	Yes	Yes	Yes	Yes	Yes	Yes	Yes	Yes	Yes	Yes
Q8N163	1	0.809541	0.656605	0.121672	0.0801801	0.0248774	0.00653785	0.00357281	1	0.666493	0.465098	0.0886994	0.0385052	0.0156404	0.00575716	0.00400474	1	0.823057	0.509984	0.0674479	0.0234231	0.00472007	0.00249345	0.00164393	1	1.02873	0.695256	0.13287	0.0460516	0.013915	0.00650951	0.00293635	1	0.8458	0.658763	0.138746	0.0427822	0.0150128	0.00491524	0.00213785	1	1.06538	0.726155	0.144254	0.0414507	0.0109948	0.0041726	0.0014765	48.694	-0.113241	0	0.98044	46.6655	-0.0931375	0	0.981755	47.6823	-0.124109	0	0.992742	49.1391	-0.182531	0.0145537	0.998301	48.8609	-0.127788	0	0.989486	49.3341	-0.185915	0.012073	0.995851	0.44505	-0.182531	1	Yes	2.19536	-0.127788	0.392546	Yes	1.6518	-0.185915	0.468118	Yes	Yes	Yes	Yes	Yes	Yes	Yes	Yes	Yes	Yes	Yes	Yes	Yes	Yes	Yes	Yes	Yes	Yes	Yes
Q8N183	1	0.683068	0.712054	0.491497	0.44241	0.414036	0.388179	0.371453	1	0.693415	0.574575	0.516373	0.439116	0.407631	0.383659	0.329203	1	1.00542	0.746633	0.552834	0.501284	0.426444	0.392083	0.335556	1	1.09955	0.861838	0.641035	0.54122	0.493796	0.490374	0.446506	1	0.893841	0.686286	0.554954	0.447609	0.466196	0.412131	0.376021	1	1.02095	0.838011	0.577697	0.486759	0.414774	0.406755	0.322317	52.6936	-0.0399392	0.358346	0.926324	50.6986	-0.0471462	0.370898	0.950524	53.9349	-0.0561386	0.378511	0.978412	57.5842	-0.0665034	0.479605	0.967124	53.5978	-0.0498442	0.401081	0.98997	54.2944	-0.0629978	0.373593	0.984914	4.89056	-0.0665034		No	2.89923	-0.0498442		No	0.359529	-0.0629978		No	Yes	Yes	Yes	Yes	Yes	Yes	Yes	Yes	Yes	Yes	Yes	Yes	Yes	Yes	Yes	Yes	Yes	Yes
Q8N1A6	1	0.909371	0.748238	0.17041		0.129031			1	0.553233	0.615184	0.198515					1	1.19917	0.772072	0.40048		0.18025			1	0.710636	0.709431	0.191103		0.30208			1	1.84172	1.31547	0.371692					1	1.09338	0.9697	0.225129	0.309031		0.0925611		49.2575	-0.199923	0.120201	0.989179	47.4688	-0.0626243	0	0.805962	50.7367	-0.123481	0.187195	0.932031	48.8008	-0.0708435	0.214468	0.844055	51.8569	-1.02447	0.151265	0.286747	50.1718	-0.333615	0.200428	0.968542	-0.456714	-0.199923	1	Yes	4.38805	-1.02447		No	-0.564965	-0.333615	1	Yes	Yes	Yes	Yes	Yes	Yes	Yes	Yes	Yes	Yes	Yes	Yes	Yes	Yes	Yes	Yes	Yes	Yes	Yes
Q8N1B4	1	1.34572	1.14839	1.05441	0.306983	0.221205			1	0.570508	0.180362	0.453145	0.100354	0.0459922			1	0.736944	0.46348	0.778438	0.545367	0.172927			1	0.511943	0.676992	0.468832	0.423083	0.0726891			1	0.605108	0.519436	0.526756	0.331071	0.0676928			1	1.06372	1.29063	0.718904	0.591193	0.118724			55.6621	-0.876572	0.221205	0.867337	44.0635	-1.14421	0.194964	0.850322	53.6238	-0.0325118	0	0.630163	50.1249	-0.0403122	0	0.754723	49.466	-0.0445049	0	0.856907	56.1167	-0.109415	0	0.848553	-5.53715	-0.876572		No	5.40251	-1.14421	0.0651455	Yes	2.49293	-0.109415		No	Yes	Yes	Yes	Yes	Yes	Yes	Yes	Yes	Yes	Yes	Yes	Yes	Yes	Yes	Yes	Yes	Yes	Yes
Q8N1F7	1	0.630302	0.193847	0.0279064	0.0288886	0.0137509	0.00491733	0.00879301	1	0.535015	0.10495	0.0205552	0.00766971	0.00634271	0.00277869	0.003149	1	0.723373	0.107786	0.0167713	0.0529737		0.000764442	0.00443665	1	0.685589	0.15823	0.0174844	0.0103428	0.00586651	0.00397577	0.0063724	1	0.569232	0.13328	0.0309494	0.0103726	0.00223173	0.00558486	0.00504825	1	0.648419	0.142067	0.0471991	0.0439616				45.0385	-0.141478	0.0110638	0.997579	44.256	-0.176799	0.00872723	0.99817	45.1314	-0.207501	0.0172556	0.998255	45.1914	-0.164482	0.00488156	0.999477	44.5115	-0.160377	0.00910987	0.997892	44.8731	-0.17628	0.042309	0.99941	0.152909	-0.164482	1	Yes	0.25556	-0.176799	0.999994	Yes	-0.258375	-0.207501	1	Yes	Yes	Yes	Yes	Yes	Yes	Yes	Yes	Yes	Yes	Yes	Yes	Yes	Yes	Yes	Yes	Yes	Yes	Yes
Q8N1F8	1	0.507985	0.392881						1	0.726517	0.107207						1	0.246726	0.283015				0.0460083		1	0.544458	0.163646						1	0.587633	0.174235		0.0275086				1	0.543658	0.179314														42.9633	-0.376931	0.164183	0.946277					44.6914	-0.148975	0.036144	0.9959								No				No				No	Yes	Yes	Yes	Yes	Yes	Yes	No	Yes	No	Yes	Yes	Yes	No	Yes	Yes	Yes	No	Yes
Q8N1G0	1	0.341593	0.286612	0.230784	0.178727	0.137195	0.114094	0.0919443	1	0.726898	0.288192	0.206103	0.203891	0.127394	0.138004	0.0619022	1	0.221912			0.164249	0.0940789	0.130498	0.0580325	1	1.09646	0.368293	0.154625	0.221542	0.140619	0.121795	0.0722157	1	0.474341	0.316926	0.159511	0.230784	0.200315	0.111151	0.136942	1	0.393035	0.348567	0.267389	0.0620255	0.0373224	0.0776713	0.124666	43.2506	-0.258333	0.172166	0.95574	45.9014	-0.122701	0.136698	0.984893	43.583	-0.917676	0.111715	0.990168	47.8668	-1.12166	0.142159	0.982296	44.0616	-0.144245	0.180966	0.961609	44.2876	-0.0982292	0.10733	0.901156	4.61616	-1.12166	0.542111	Yes	-1.83974	-0.144245	0.00398659	Yes	0.704544	-0.917676	1	Yes	Yes	Yes	Yes	Yes	Yes	Yes	Yes	Yes	Yes	Yes	Yes	Yes	Yes	Yes	Yes	Yes	Yes	Yes
Q8N1G1																									1		0.395521		0.309576	0.327044	0.409132	0.377567	1				0.799122	0.8652	0.668904	0.918614	1				0.40687	0.311377	0.314999	0.620687													47.6477	-0.689943	0.35583	0.981785												No				No				No	Yes	Yes	Yes	Yes	Yes	Yes	No	No	No	No	No	No	Yes	Yes	No	Yes	No	Yes
Q8N1G2	1	0.694568	0.10405	0.0370771	0.0202671	0.0304505	0.0224026	0.0549904	1	0.639471	0.096612	0.0621049	0.0626731	0.0336742	0.0293978	0.0409472	1	0.893178	0.121145	0.0100705	0.0107645	0.0127779	0.0136961	0.0365715	1	0.991907	0.133129	0.0532954	0.0389411	0.0385735	0.0460796	0.0612387	1	0.769866	0.113416	0.0333801	0.0366652	0.0269144	0.0379386	0.038604	1	0.840087	0.146726		0.0342348	0.034105	0.0279863	0.0560315	44.9517	-0.21133	0.0322616	0.999174	44.6582	-0.215175	0.0451464	0.998957	45.933	-0.261787	0.0162126	0.999563	46.6684	-0.408713	0.0475718	0.999715	45.2994	-0.224123	0.0339403	0.999878	45.7561	-0.22422	0.0380064	0.999571	1.71669	-0.408713	0.832941	Yes	0.641157	-0.224123	0.999994	Yes	-0.176917	-0.261787	1	Yes	Yes	Yes	Yes	Yes	Yes	Yes	Yes	Yes	Yes	Yes	Yes	Yes	Yes	Yes	Yes	Yes	Yes	Yes
Q8N1G4	1	0.764334	0.686649	0.309322	0.066573	0.00531146	0.0108821	0.0148718	1	0.72115	0.533908	0.293427	0.0540544	0.005425	0.00420619	0.00801194	1	1.04836	0.775436	0.333374	0.0492372			0.00704166	1	1.00501	0.766045	0.373966	0.0606219	0.0083763	0.0099467	0.0137061	1	0.908084	0.717363	0.343431	0.0555081	0.00290601	0.00460343	0.00696842	1	1.11376	0.82276	0.415467	0.0548355	0.00401242	0.00351943	0.00822108	49.3332	-0.0861573	0	0.97807	48.0105	-0.078236	0	0.983983	50.4923	-0.132464	0	0.994659	50.6424	-0.120103	0	0.997571	50.0983	-0.107181	0	0.996188	51.175	-0.137307	0	0.988532	1.30924	-0.120103	1	Yes	2.08784	-0.107181	0.960102	Yes	0.682741	-0.137307	1	Yes	Yes	Yes	Yes	Yes	Yes	Yes	Yes	Yes	Yes	Yes	Yes	Yes	Yes	Yes	Yes	Yes	Yes	Yes
Q8N1N4	1	0.395891	1.21733	0.130824	0.0597954	0.879889	0.0821956	0.171449	1	0.0839448	0.675162	0.189109	0.0402974	0.111742	0.290025	0.228202	1	0.40426	0.150611	0.113137	0.341165	0.387648	0.254473	0.0258621	1	0.195587	1.59782	0.113287	0.282751	0.68706	0.350009	0.0566435	1	0.264655	2.74354	1.12015	0.342638	0.0510417	0.0983853	0.053761	1	2.3525	2.32342	0.508524	0.919438	0.389119	0.166465	0.278441	51.566	-0.037332	0.133943	0.284284	41.4489	-1.1622	0.231212	0.65306	43.8978	-1.12427	0.212149	0.846436	54.665	-0.0305085	0	0.204025	55.8372	-1.04419	0.0677293	0.396541	59.0605	-0.145857	0.214002	0.293404	3.09897	-0.037332		No	14.3884	-1.1622		No	15.1627	-1.12427		No	Yes	Yes	Yes	Yes	Yes	Yes	Yes	Yes	Yes	Yes	Yes	Yes	Yes	Yes	Yes	Yes	Yes	Yes
Q8N1S5	1	0.738995	0.460109						1	0.844947	0.212835						1	0.967136							1	1.00754	0.331567	0.126511					1	0.523343			0.080532				1	0.81697																			47.8289	-1.14283	0.126511	0.999909												No				No				No	Yes	Yes	Yes	Yes	Yes	Yes	No	Yes	No	Yes	No	No	Yes	Yes	No	Yes	No	No
Q8N1W2																									1	0.883299	0.812867	0.721524	0.865072	0.644141	0.435063	0.319357	1	0.677085	0.401528	0.425712	0.246677	0.214714	0.272037	0.245244	1	0.934799		0.44478			0.144036	0.154327													63.1114	-0.028731	0	0.857795	46.7473	-0.0792325	0.258089	0.957186	51.1879	-0.0781499	0.136668	0.999572				No				No				No	Yes	Yes	Yes	Yes	Yes	Yes	No	No	No	No	No	No	Yes	Yes	Yes	Yes	Yes	Yes
Q8N201	1	0.654056	0.152266	0.249189	0.12339	0.179242	0.242725	0.267962	1	0.655716	0.210912	0.0944724	0.115991	0.0973842	0.128723	0.148156	1	0.546383	0.329608		0.168694	0.0733377	0.138015	0.208678	1	0.419845	0.179866	0.199413	0.134246	0.125564	0.182345	0.158485	1	0.428048	0.149698	0.0868334	0.0800328	0.0554915	0.0900272	0.12838	1	0.551217		0.0917941	0.0780676	0.0517452	0.0961186	0.0875919	44.1385	-1.13173	0.202462	0.973722	45.0016	-0.162338	0.117061	0.996169	44.8962	-0.110334	0.152902	0.966906	43.6787	-0.277907	0.162703	0.993281	43.681	-0.220889	0.0949811	0.993194	44.1172	-0.43887	0.081063	0.998416	-0.459883	-1.13173	1	Yes	-1.32058	-0.220889	0.0533126	Yes	-0.77904	-0.43887	0.987568	Yes	Yes	Yes	Yes	Yes	Yes	Yes	Yes	Yes	Yes	Yes	Yes	Yes	Yes	Yes	Yes	Yes	Yes	Yes
Q8N2A8	1	1.03554	0.807379	0.289705	0.35971	0.121755			1	0.534802	0.31819	0.216328	0.154977	0.0474125											1		0.458738	0.391164	0.20337	0.180552			1	0.595891	1.16657	0.511097	0.341599				1			0.234969					49.8981	-0.172549	0.234654	0.962295	45.0044	-0.100229	0.121592	0.962608					48.1107	-0.0726279	0.174587	0.972908	52.0188	-0.794765	0.341599	0.601988					-1.7874	-0.172549	0.223983	Yes	7.01439	-0.794765		No				No	Yes	Yes	Yes	Yes	Yes	Yes	Yes	Yes	Yes	Yes	No	No	Yes	Yes	Yes	Yes	No	No
Q8N2F6	1	0.569315	0.168257						1	0.429118	0.141193						1	0.812091	0.186613						1	0.533906	0.183693	0.0308188					1	0.547286	0.131035	0.0335085					1	0.471846																			44.3841	-0.149116	0.0437165	0.990215	44.3185	-0.176677	0.0425419	0.99708								No				No				No	Yes	Yes	Yes	Yes	Yes	Yes	No	Yes	No	Yes	No	Yes	Yes	Yes	Yes	Yes	No	No
Q8N2G8	1	0.838115	0.553438	0.234519	0.111766	0.0251589			1	0.760773	0.461804	0.199913	0.07516	0.00862995	0.00596112	0.00123804	1	0.933959	0.538549	0.161154	0.0503144				1	0.957833	0.562333	0.230179	0.0839073	0.0135051			1	0.772505	0.482595	0.187507	0.065021	0.00816142			1	0.86738	0.532392	0.194388	0.0630217				48.529	-0.0884737	0	0.998191	47.4681	-0.0886199	0	0.996885	48.3238	-0.133207	0.030552	0.999811	48.7836	-0.114281	0.0216683	0.996417	47.5961	-0.0914987	0	0.996253	48.2884	-0.103749	0.00194643	0.999536	0.254648	-0.114281	1	Yes	0.128023	-0.0914987	0.999994	Yes	-0.0354094	-0.133207	1	Yes	Yes	Yes	Yes	Yes	Yes	Yes	Yes	Yes	Yes	Yes	Yes	Yes	Yes	Yes	Yes	Yes	Yes	Yes
Q8N2H3									1	0.761781	0.130399						1								1	0.419814							1	1.00061							1			0.177701																																No				No				No	Yes	Yes	Yes	Yes	Yes	Yes	No	No	No	Yes	No	No	No	No	No	No	No	No
Q8N2K0	1	0.415568	0.114579	0.0204215	0.0225646	0.0040686			1	0.458148	0.120448	0.00850975					1	0.56972	0.0642051						1	0.536635	0.131654						1	0.52115	0.127035	0.0246176					1	0.656226	0.155013				0.0251275		43.6348	-0.202303	0.0294731	0.993401	43.8377	-0.19484	0.0397439	0.993007									44.1755	-0.179393	0.0393596	0.996009	44.9938	-0.1648	0.0289042	0.999018				No	0.337803	-0.19484	0.999994	Yes				No	Yes	Yes	Yes	Yes	Yes	Yes	Yes	Yes	Yes	Yes	No	Yes	No	Yes	Yes	Yes	Yes	Yes
Q8N2M8	1	0.894309	0.888787	0.601688	0.514688	0.425826	0.4936	0.526508	1	0.714109	0.715569	0.646607	0.68238	0.406808	0.391264	0.483924	1	1.75118	2.83495	1.56079	1.27199	1.06263	0.839945	0.977791	1	1.29688	1.2517	0.82617	0.832134	0.639356	0.459914	0.606418	1	0.968629	1.04098	0.798922	0.649752	0.392498	0.435539	0.526493	1	0.339824	0.901577	0.605937	0.706546	0.537083	0.429057	0.610259	56.856	-0.0690145	0.48025	0.956975	59.8898	-0.0245827	0.326468	0.812995		0.713592	1.47132	0.0650282		-0.0506696	0.527727	0.708835	58.8255	-0.0692243	0.451659	0.949631		-0.620694	0.59004	0.420556		-0.0690145		No	-1.06427	-0.0692243		No		-0.620694		No	Yes	Yes	Yes	Yes	Yes	Yes	Yes	Yes	Yes	Yes	Yes	Yes	Yes	Yes	Yes	Yes	Yes	Yes
Q8N2U0	1	1.46128	0.838942	0.82618	0.577448	0.473138	0.315722	0.212277	1	2.3138	2.64756	1.23932	1.60358	1.01449	1.03292	0.768627									1	0.540205	0.490113	0.558427	0.32085	0.272484	0.240686	0.252468									1			1.32618	0.197233	0.303029	0.207608	0.216494	58.2066	-0.0561115	0.189402	0.792124									48.6633	-0.0446983	0.232647	0.845605					54.3128	-0.887217	0.230965	0.906842	-9.54331	-0.0561115		No				No				No	Yes	Yes	Yes	Yes	Yes	Yes	Yes	Yes	No	Yes	No	No	Yes	Yes	No	No	Yes	Yes
Q8N2W9	1	1.46181	0.885524	0.457293	0.544574	0.377363	0.3544	0.157929	1	0.626289	0.395537	0.355639	0.370015	0.182708	0.279277	0.108303	1	0.898975	0.635691	0.666071	0.65169	0.414084	0.462991	0.169872	1	0.477692	0.296217	0.199879	0.27258	0.20398	0.162195	0.0754437	1	1.00137	0.531284	0.525798	0.614889	0.372862	0.48968	0.238026	1	0.378932	0.348779	0.455102	0.301171	0.316147	0.268031	0.103861	51.7057	-0.126711	0.350899	0.776549	46.5019	-0.0741651	0.23027	0.914151	57.8482	-0.0290237	0	0.877182	43.9827	-0.160385	0.194462	0.951664	48.3716	-0.215091	0.448023	0.837817	43.3569	-0.321485	0.298793	0.864375	-7.72302	-0.160385		No	1.86973	-0.215091	0.606283	Yes	-14.4912	-0.321485	5.39829e-48	Yes	Yes	Yes	Yes	Yes	Yes	Yes	Yes	Yes	Yes	Yes	Yes	Yes	Yes	Yes	Yes	Yes	Yes	Yes
Q8N300	1			0.672593	0.529133	0.525026	0.572765	0.599705																																										-0.53512	0.556657	0.976067																								No				No				No	Yes	Yes	Yes	Yes	Yes	Yes	Yes	Yes	No	No	No	No	No	No	No	No	No	No
Q8N302	1	0.643092	0.506409		0.324704	0.348798	0.274816	0.15381	1	1.11902	0.642204	0.152587	0.315716	0.243074	0.234955	0.211503									1	1.07536	1.09041	0.152977	0.667005	0.29951	0.335281	0.220439	1	1.00686	0.518926	0.240124	0.210221	0.131662	0.153988	0.159838	1	1.18103	0.312638	0.406646	0.154492	0.0866046	0.130934	0.164303	47.7239	-0.0612873	0.253935	0.93623	48.1462	-1.00008	0.231567	0.972698					50.0803	-0.833618	0.33504	0.848802	48.1841	-0.171538	0.171318	0.993589	47.7617	-1.06387	0.188596	0.923795	2.35638	-0.833618	0.993608	Yes	0.0378457	-1.00008	0.999994	Yes				No	Yes	Yes	Yes	Yes	Yes	Yes	Yes	Yes	Yes	Yes	No	No	Yes	Yes	Yes	Yes	Yes	Yes
Q8N335	1	0.64296	0.200272	0.0421761	0.0196915	0.00638351			1	0.618233	0.169723	0.0378205	0.0147017		0.00270722		1	0.845058	0.195245	0.037823					1	0.762237	0.167747	0.0272884	0.0143907	0.00454207	0.00141965		1	0.692573	0.181445	0.0426506	0.00932001				1	0.727298	0.182763	0.031085					45.1422	-0.13927	0.0108236	0.997828	44.8919	-0.147927	0.0108092	0.997897	46.0485	-0.196664	0.024554	0.999978	45.5918	-0.17777	0.0067888	0.999822	45.3174	-0.154666	0.0120467	0.99914	45.4877	-0.162547	0.0099599	0.999504	0.449574	-0.17777	1	Yes	0.425503	-0.154666	0.999994	Yes	-0.560767	-0.196664	0.898007	Yes	Yes	Yes	Yes	Yes	Yes	Yes	Yes	Yes	Yes	Yes	Yes	Yes	Yes	Yes	Yes	Yes	Yes	Yes
Q8N371	1	0.682839	0.778239	0.197715	0.132524	0.0367434			1	0.734169	0.396738	0.143928	0.0722294	0.085061			1	1.88288	1.09402	0.17652					1	1.1295	0.86903	0.277764	0.0906687	0.0409561			1	0.586714	0.654293	0.17256	0.0782908	0.0253313	0.0204546		1	0.952698	0.50144		0.0647724				49.2274	-0.0815595	0	0.902639	46.6589	-0.101614	0.0573305	0.995681	51.6789	-1.20648	0	0.46026	50.5476	-0.17919	0.0542854	0.984521	47.6285	-0.0729624	0	0.918133	48.0087	-0.166821	0.057975	0.999997	1.32018	-0.17919	0.987551	Yes	0.969674	-0.101614	0.999994	Yes	-3.67015	-1.20648		No	Yes	Yes	Yes	Yes	Yes	Yes	Yes	Yes	Yes	Yes	Yes	Yes	Yes	Yes	Yes	Yes	Yes	Yes
Q8N392	1	0.656656	0.0906875	0.058997	0.0447773	0.00688387	0.0298802		1	0.717024	0.0619775					0.0213472	1	0.807451	0.312657						1	0.869439	0.0836289				0.0278921	0.0315592	1	0.616054	0.0612889					0.0104315	1	0.767797	0.177889	0.0385524	0.0627552				44.742	-0.215178	0.0339275	0.998492	44.8708	-0.260911	0.0216073	0.999987					45.5546	-0.290784	0.0297286	0.999993	44.5146	-0.229063	0.012578	0.999844	45.5664	-0.183971	0.045818	0.999137	0.812604	-0.290784	1	Yes	-0.356187	-0.260911	0.999994	Yes				No	Yes	Yes	Yes	Yes	Yes	Yes	Yes	Yes	Yes	Yes	No	Yes	Yes	Yes	Yes	Yes	Yes	Yes
Q8N3C0	1	0.489915	2.09707	0.219902	0.156726	1.47354	0.115118	0.27486	1	0.289538	1.2437	0.441942		0.0886732	0.372432	0.208727	1	0.386579	0.846792	0.193417	0.905714	0.32783	0.112213	0.0698078	1	0.421025	1.68358		0.149227	1.5598	0.180691	0.34423	1	0.466792	1.68231	0.496051	0.396034		0.0872717		1	0.379848	0.835944	0.287893	0.108861	0.219062	0.0449763	0.0676383	62.1065	-0.0371951	0	0.13612	53.3729	-0.0340281	0	0.394976	52.0778	-0.0304402	0	0.412441	62.8287	-0.314856	0.261989	0.263794	51.9951	-0.914033	0.241653	0.507059	48.2921	-0.0491833	0	0.721461	0.722251	-0.314856		No	-1.37776	-0.914033		No	-3.78562	-0.0491833		No	Yes	Yes	Yes	Yes	Yes	Yes	Yes	Yes	Yes	Yes	Yes	Yes	Yes	Yes	Yes	Yes	Yes	Yes
Q8N3D4	1	0.707203	0.406639	0.208835	0.143999	0.0273075	0.020306	0.0225822	1	0.646468	0.216756	0.122748	0.0750107	0.0199455		0.0110534	1	1.04162	0.46547		0.18665		0.0359051		1	0.403394	0.229389	0.0921921	0.0699452	0.0306124		0.013303	1	0.591191	0.284273	0.103898	0.0856092		0.0118469		1	0.682794	0.219856	0.219478	0.0476288				46.9626	-0.0811366	0.0195304	0.99035	45.2472	-0.128073	0.0424666	0.992957	47.9693	-1.15917	0.111277	0.984551	43.6646	-0.155076	0.0680256	0.969236	45.2346	-0.10843	0.0439648	0.987491	45.2989	-0.144503	0.118106	0.978466	-3.29793	-0.155076	0.00191231	Yes	-0.0126179	-0.128073	0.615779	Yes	-2.67037	-1.15917	0.906246	Yes	Yes	Yes	Yes	Yes	Yes	Yes	Yes	Yes	Yes	Yes	Yes	Yes	Yes	Yes	Yes	Yes	Yes	Yes
Q8N3F8	1	0.462696	0.537227	0.160694		0.0745523	0.0934638	0.132127	1	0.585023	0.631644				0.0662678	0.154248	1	1.77601	1.11458					0.0767292	1	1.34144	0.82463			0.0681192	0.0742971	0.106041	1	1.15005	0.551123				0.106465	0.129041	1	1.36509	0.272053					0.0347745	45.9632	-0.0705493	0.0838636	0.886735	48.964	-0.0491187	0.0465581	0.913918	65.1755	-0.231251	0.00155998	0.5807	48.3236	-1.14432	0.082819	0.924627	48.0449	-1.14899	0.117753	0.975504	47.7956	-1.24456	0.0347746	0.884488	2.36036	-1.14432	0.993608	Yes	-0.919124	-1.14899	0.96373	Yes	-17.3799	-1.24456		No	Yes	Yes	Yes	Yes	Yes	Yes	Yes	Yes	Yes	Yes	Yes	Yes	Yes	Yes	Yes	Yes	Yes	Yes
Q8N3P4	1	0.707333							1	0.560209							1	1.61641							1	0.517456							1	0.77104							1	0.431224																																		No				No				No	Yes	Yes	Yes	Yes	Yes	Yes	No	No	No	No	No	No	No	No	No	No	No	No
Q8N3U4	1	0.901029	0.524418	0.113761	0.0719122	0.0221434	0.0515474	0.0287425	1	0.733251	0.347274	0.0534928	0.0252534	0.0286663	0.0255035	0.0354159	1	0.711708	0.40555	0.0509576	0.0155102	0.0116889	0.0111188	0.0161613	1	1.03538	0.491197	0.0720199	0.0253218	0.062001	0.0350693	0.0289178	1	0.865493	0.4217	0.0901241	0.0246261	0.0239838	0.049058	0.0382537	1	0.909219	0.489002	0.0730087	0.0351508		0.0139372	0.0167388	48.0751	-0.137091	0.0331814	0.99817	46.2843	-0.119206	0.0166712	0.995542	46.4997	-0.108455	0	0.990124	47.976	-0.331444	0.0435207	0.997862	47.3217	-0.137837	0.0271675	0.998712	47.8495	-0.153163	0.0119662	0.998977	-0.0990918	-0.331444	1	Yes	1.03739	-0.137837	0.999994	Yes	1.34984	-0.153163	0.698168	Yes	Yes	Yes	Yes	Yes	Yes	Yes	Yes	Yes	Yes	Yes	Yes	Yes	Yes	Yes	Yes	Yes	Yes	Yes
Q8N3X1	1	0.904831	0.986719	0.953634	0.750745	0.731091	0.729577	0.659835	1	1.00291	0.897131	1.00646	0.892817	0.833986	0.768455	0.711527	1	1.04125	0.980525	0.977065	0.892727	0.767147	0.655071	0.618169	1	1.0706	0.952573	0.893399	0.830889	0.751116	0.725888	0.651766	1	0.958984	1.08662	0.866601	0.778155	0.74024	0.689541	0.620813	1	1.01088	1.02639	1.14221	1.00035	0.887425	0.790203	0.808145		-0.0584989	0.704028	0.904056		-0.0169357	0.39061	0.886589		-0.0348749	0.58614	0.989204		-0.0211015	0.630646	0.946807		-0.0315582	0.651338	0.903342		-0.209411	0.799174	0.789179		-0.0584989		No		-0.0315582		No		-0.209411		No	Yes	Yes	Yes	Yes	Yes	Yes	Yes	Yes	Yes	Yes	Yes	Yes	Yes	Yes	Yes	Yes	Yes	Yes
Q8N3Z3	1	0.643717	0.174176						1	0.623835	0.139058						1	0.69298	0.128533						1	0.712972	0.0663195						1	0.713212	0.136026	0.033098		0.0143051			1	0.648641	0.062188																						45.2095	-0.184625	0.01825	0.999772								No				No				No	Yes	Yes	Yes	Yes	Yes	Yes	No	Yes	No	Yes	No	Yes	No	Yes	Yes	Yes	No	Yes
Q8N423																	1		0.987286	0.529506	0.458363	0.363781	0.107151	0.130095	1		0.490475	0.904481	0.947523	0.49739	0.24528	0.188264	1	0.558517	0.547822	0.760783	0.680501	0.486433	0.229569	0.153922	1	1.12128	0.254006	0.354619	0.290906	0.206595	0.123405	0.136283									54.7502	-0.0601893	0.0811221	0.939742	60.607	-0.0659867	0	0.598505	55.6379	-0.0258433	0	0.638124	47.505	-1.02558	0.222362	0.950077				No				No	-7.24513	-1.02558	0.0195394	Yes	Yes	Yes	Yes	Yes	Yes	Yes	No	No	No	No	Yes	Yes	Yes	Yes	Yes	Yes	Yes	Yes
Q8N442	1	0.594334	0.178562	0.0642287					1	0.497309							1	0.563939							1	0.514742	0.0697748						1	0.599139	0.114697						1	0.547891	0.142783						44.6764	-0.156258	0.0649462	0.996814																								No				No				No	Yes	Yes	Yes	Yes	Yes	Yes	Yes	Yes	No	No	No	No	No	Yes	No	Yes	No	Yes
Q8N465	1	0.892548	0.613386	0.418305	0.0627985	0.0166381			1	0.786881	0.485217	0.344757	0.102621				1	0.824274	0.949275	0.559356	0.182822				1	1.20326	0.904566	0.347277	0.133334				1	0.845384	0.713399	0.34976	0.128804				1	0.81242	0.684257	0.415802	0.0917764				49.801	-0.0859124	0	0.980721	48.3899	-0.0717575	0	0.979902	52.5678	-0.117068	0	0.935181	50.9815	-0.178104	0.117397	0.949085	50.1109	-0.0839062	0	0.988009	50.0818	-0.0768637	0	0.968923	1.18053	-0.178104	1	Yes	1.72099	-0.0839062	0.999994	Yes	-2.48596	-0.117068	0.0862445	Yes	Yes	Yes	Yes	Yes	Yes	Yes	Yes	Yes	Yes	Yes	Yes	Yes	Yes	Yes	Yes	Yes	Yes	Yes
Q8N488	1	2.10029	1.43372	1.52845	0.585253	2.29497	2.78763	2.59018	1	0.71539	0.476785	0.459669	0.387896	0.301192	0.37593	0.412889	1	0.821898	0.204051	0.554746	0.468171	0.348952	0.220705	0.163046	1	0.732078	0.660352	0.51793	0.317554	0.359824	0.449174	0.558689	1	0.86074	0.63932	0.489045	0.441474	0.29097	0.379592	0.444564	1	1.13579	0.733067	0.616017	0.546874	0.463808	0.25617	0.270071		0.757723	1.5	-0.0993702	47.4092	-0.0823257	0.380844	0.964989	44.368	-0.952681	0.326612	0.807875	51.2971	-0.0545674	0.426989	0.848805	51.1749	-0.0606446	0.377645	0.963224	56.0843	-0.0444994	0.222598	0.911198		-0.0545674		No	3.76571	-0.0823257		No	11.7163	-0.952681		No	Yes	Yes	Yes	Yes	Yes	Yes	Yes	Yes	Yes	Yes	Yes	Yes	Yes	Yes	Yes	Yes	Yes	Yes
Q8N490-3	1	0.904799	0.534026	0.132247	0.0627192	0.0331975		0.0159096	1	0.466426	0.268887	0.105219	0.0390483	0.0333394	0.0140096	0.013928	1	0.862606	0.433503	0.147592	0.016673		0.0102166	0.0120664	1	0.878449	0.379899	0.108997	0.0597084	0.0362747	0.0104478	0.0124853	1	0.980983	0.466358	0.201835	0.0620367	0.0322574	0.0416539	0.00467586	1	0.850858	0.489478	0.134087	0.0394787	0.0144341	0.0166813		48.1897	-0.130551	0.022813	0.999269	44.4301	-0.110831	0.0329149	0.972536	47.5087	-0.119712	0.00614224	0.998957	47.1608	-0.139891	0.0270623	0.998886	48.0656	-0.134919	0.0376359	0.991734	47.7857	-0.114966	0.00352165	0.99912	-1.02894	-0.139891	0.97879	Yes	3.63553	-0.134919	0.000307922	Yes	0.276997	-0.119712	1	Yes	Yes	Yes	Yes	Yes	Yes	Yes	Yes	Yes	Yes	Yes	Yes	Yes	Yes	Yes	Yes	Yes	Yes	Yes
Q8N4C8	1	0.84592			0.406358	0.343834	0.796519	0.887819																	1	0.554996			0.422473	0.53724	0.444384	0.624696									1	0.520657			0.248158	0.211979	0.157067	0.215105		-0.324586	0.608632	0.390356										-0.458674	0.507198	0.883777					44.0292	-0.753883	0.208077	0.991873		-0.458674		No				No				No	Yes	Yes	Yes	Yes	Yes	Yes	Yes	Yes	No	No	No	No	Yes	Yes	No	No	Yes	Yes
Q8N4J0	1	0.766577	0.130209						1	0.602176	0.0787615						1	1.09132	0.155107						1	0.496685	0.111038						1	0.914498	0.166395	0.0162317	0.307397				1	0.945913	0.192726														47.6745	-1.31106	0	0.984352					45.2844	-0.410589	0.162039	0.94717								No				No				No	Yes	Yes	Yes	Yes	Yes	Yes	No	Yes	No	Yes	Yes	Yes	No	Yes	Yes	Yes	No	Yes
Q8N4L2	1	0.716533	0.659297	0.453769	0.272275	0.208346	0.144279	0.131135	1	0.806757	0.612033	0.418981	0.305618	0.131274	0.119956	0.0865093	1		0.570487	0.450587	0.319721		0.0870898	0.0851339	1	0.901703	0.587615	0.36512	0.18515	0.145302	0.0747809	0.0857645	1	0.692772	0.691659	0.622746	0.302648	0.17829	0.0769987	0.0919978	1	0.841924	0.51904	0.323795	0.171924	0.103784	0.0572751	0.0732019	50.5333	-0.0488991	0.0582737	0.97773	50.3725	-0.0551055	0.0365249	0.991312	50.5865	-0.0509014	0.00938347	0.981558	49.6013	-0.0769699	0.0768362	0.995983	51.7903	-0.0482309	0	0.939005	48.7345	-0.0759408	0.0575672	0.995595	-0.931952	-0.0769699	1	Yes	1.41782	-0.0551055	0.999994	Yes	-1.85199	-0.0759408	0.682771	Yes	Yes	Yes	Yes	Yes	Yes	Yes	Yes	Yes	Yes	Yes	Yes	Yes	Yes	Yes	Yes	Yes	Yes	Yes
Q8N4N3	1	0.417387							1	0.24527							1	0.560069							1	0.592255	0.0629531						1	0.338235					0.00814103		1	1.52019																																		No				No				No	Yes	Yes	Yes	Yes	Yes	Yes	No	No	No	No	No	No	No	Yes	No	Yes	No	No
Q8N4P3	1	0.871819	0.506722	0.277954					1	1.05495	0.636632	0.219731	0.0497936				1	0.904967	0.670606	0.239697	0.0769294				1	0.702054	0.480664	0.177737	0.0167497				1	0.860918	0.676306	0.285713	0.0524411				1	0.873542	0.551632	0.271465	0.087795				48.0625	-0.103593	0.210058	0.999624	49.1234	-0.147546	0.0501971	0.988382	49.4009	-0.110376	0	0.997843	47.1655	-0.0878896	0	0.980877	49.4941	-0.100357	0	0.990297	48.7487	-0.0903476	0.00322829	0.998013	-0.896904	-0.103593	0.954657	Yes	0.370686	-0.147546	0.999994	Yes	-0.652172	-0.110376	0.941057	Yes	Yes	Yes	Yes	Yes	Yes	Yes	Yes	Yes	Yes	Yes	Yes	Yes	Yes	Yes	Yes	Yes	Yes	Yes
Q8N4Q0	1	0.613154	0.240699		0.0394705				1	0.735849	0.116113		0.0203169				1	1.42641	0.289335						1	0.621859	0.119285	0.0322301					1	0.62458	0.209306	0.0337688	0.015925				1	0.714385	0.139523						45.1083	-0.125295	0.0417444	0.99289	45.2145	-0.205368	0.0202469	0.999917	47.8163	-1.23016	0.00274181	0.724484	44.6898	-0.183543	0.0296716	0.999212	45.0773	-0.134935	0.00810639	0.996112					-0.41847	-0.183543	0.987551	Yes	-0.137182	-0.205368	0.966625	Yes				No	Yes	Yes	Yes	Yes	Yes	Yes	Yes	Yes	Yes	Yes	Yes	Yes	Yes	Yes	Yes	Yes	No	Yes
Q8N4Q1-2									1	1.44812	2.55632	1.60819	1.00475	0.914394	1.20225	0.560446	1	2.06203		0.308084	0.681374	0.596691	0.641131	0.286278	1	1.02982	0.805028	0.426585	0.195085	0.301083	0.172564	0.162814	1	0.342278	0.568011	0.615413	0.199879	0.297607	0.277594	0.330506	1	0.632773	0.6006	0.715049	0.454615	0.29312	0.108692	0.140362							0	-0.180444		-0.649827	0.502712	0.426569	51.045	-0.112187	0.197396	0.984237	41.6472	-0.941901	0.375898	0.702629	52.8048	-0.0363299	0	0.852786				No				No		-0.649827		No	Yes	Yes	Yes	Yes	Yes	Yes	No	No	Yes	Yes	Yes	Yes	Yes	Yes	Yes	Yes	Yes	Yes
Q8N4T8	1	1.16775	0.616929	0.44247	0.394681	0.269028	0.175716	0.0885701	1	1.0613	0.54456	0.425921	0.273279	0.211883	0.115916	0.0806557	1	0.527245	0.463048	0.386456	0.184581	0.133568	0.0826538	0.0350836	1	0.74447	0.439461	0.345819	0.178726	0.145267	0.113855	0.0568945	1	0.692546	0.196265	0.178062	0.229813	0.118187	0.0618419	0.0294	1	0.573784	0.258808	0.238987	0.177128	0.0929382	0.0363153	0.0431001	51.4569	-0.0719838	0.169972	0.910947	50.2364	-0.0770901	0.127267	0.951326	47.3894	-0.0519396	0.00922802	0.928008	47.8903	-0.0678928	0.082507	0.98328	45.1907	-0.164387	0.119515	0.968663	45.1242	-0.101834	0.0968807	0.963276	-3.56659	-0.0719838	0.550025	Yes	-5.04572	-0.164387	2.74977e-20	Yes	-2.26518	-0.101834	0.181175	Yes	Yes	Yes	Yes	Yes	Yes	Yes	Yes	Yes	Yes	Yes	Yes	Yes	Yes	Yes	Yes	Yes	Yes	Yes
Q8N4V1	1	0.922243	0.614607	0.325245	0.233217	0.168089	0.181701	0.19334	1	0.668202	0.399137	0.270124	0.201754	0.153398	0.140055	0.13153	1	0.905949	0.448063	0.507129	0.270338	0.189291	0.242732	0.222155	1	0.666444	0.517236	0.3329	0.223574	0.167068	0.148729	0.162532	1	0.756964	0.52211	0.307349	0.204011	0.165031	0.127342	0.156345	1	0.723714	0.374717	0.267918	0.138976	0.128368	0.127671	0.139213	49.3177	-0.0945568	0.180786	0.998732	46.5549	-0.0819187	0.14775	0.988059	49.1786	-0.0704075	0.224137	0.93681	47.8822	-0.0629455	0.138531	0.979733	48.1838	-0.072109	0.13358	0.994167	46.6281	-0.0925076	0.132858	0.991624	-1.43548	-0.0945568	0.868267	Yes	1.62885	-0.0819187	0.999994	Yes	-2.55043	-0.0925076	0.102705	Yes	Yes	Yes	Yes	Yes	Yes	Yes	Yes	Yes	Yes	Yes	Yes	Yes	Yes	Yes	Yes	Yes	Yes	Yes
Q8N511	1	1.49748	1.18829	1.49435	0.986371	0.255906	0.0600765	0.0370465	1	1.2759	0.939542	1.16524	0.634017	0.160707	0.0361036	0.0152695	1	1.01328	0.748125	0.765779	0.425233	0.0414582	0.0543571		1	0.723879	0.564881	0.551261	0.369722	0.0423253	0.0165173	0.00521834	1	0.63323	0.631503	0.652408	0.380961	0.0475816	0.0217852	0.00894304	1	1.11587	0.529418	0.692057	0.29516	0.0385007	0.00639306	0.0144614	59.1062	-0.317888	0.0474202	0.798482	56.8418	-0.193133	0.0407499	0.938535	54.3939	-0.0861142	0	0.9509	50.439	-0.0535861	0	0.926415	51.1199	-0.0507475	0	0.870568	52.2715	-0.0718468	0	0.899443	-8.66719	-0.317888		No	-5.7219	-0.193133	3.31286e-21	Yes	-2.12238	-0.0861142	0.234333	Yes	Yes	Yes	Yes	Yes	Yes	Yes	Yes	Yes	Yes	Yes	Yes	Yes	Yes	Yes	Yes	Yes	Yes	Yes
Q8N543	1	0.711475	0.42889	0.229701	0.150211	0.0734563	0.0128257		1	0.692678	0.394606	0.253234	0.192338	0.0751027	0.0137782	0.00468521	1	0.958987	0.508589	0.226833	0.177931	0.0548357	0.0103477		1	0.837397	0.426736	0.290739	0.215237	0.0921858	0.0210592	0.00504433	1	0.768107	0.43378	0.214602	0.157437	0.073402	0.0156124	0.00399013	1	0.819434	0.511368	0.311098	0.167599	0.0574083	0.0158749		47.1907	-0.0775272	0.0314338	0.989426	47.1202	-0.0712652	0.0186189	0.979787	48.4454	-0.11152	0.0633689	0.985715	48.1721	-0.0744423	0.02801	0.978365	47.4676	-0.0820176	0.0239708	0.991778	48.6698	-0.0727734	0	0.99401	0.981463	-0.0775272	1	Yes	0.347418	-0.0820176	0.980103	Yes	0.224422	-0.11152	1	Yes	Yes	Yes	Yes	Yes	Yes	Yes	Yes	Yes	Yes	Yes	Yes	Yes	Yes	Yes	Yes	Yes	Yes	Yes
Q8N567	1	0.372431	0.361083	0.422061	0.538177	0.358657	0.510989	0.661508	1	0.590727	0.654949	0.627796	0.652104	0.74406	0.536788	0.821426	1	0.735369	0.586941	0.449125	0.438117	0.639113	0.762869	0.971398	1	0.764239	1.19227	0.951499	1.09297	0.945032	1.23314	1.47641	1	0.819139	1.14989	0.815469	0.920846	0.756327	0.828701	1.23132	1	0.922139	0.583881	0.553553	0.829795	0.82234	0.865116	0.96847	41.7796	-0.815106	0.460701	0.76431		-0.512348	0.661122	0.649521		-0.511722	0.641261	0.353233		0.436042	1.47641	0.681097			1.5	0.119118		-0.325112	0.770526	0.296759		-0.815106		No				No		-0.511722		No	Yes	Yes	Yes	Yes	Yes	Yes	Yes	Yes	Yes	Yes	Yes	Yes	Yes	Yes	Yes	Yes	Yes	Yes
Q8N573	1	0.783304	0.882258	0.614877	0.324855	0.0581135	0.0287305	0.029984	1	1.17194	0.950249	0.804589	0.350801	0.0318073	0.0313937	0.0486163	1	1.1705	0.773251	0.609338	0.264172	0.0228775	0.00794505	0.0106172	1	1.06336	1.08254	0.706349	0.305499	0.0493191	0.0404885	0.0420237	1	0.941245	0.920673	0.698328	0.293109	0.046497	0.034091	0.0180557	1	0.84919	0.945285	0.735452	0.248688		0.0199009	0.00786115	53.1586	-0.0814238	0	0.963075	54.6218	-0.134121	0.0163627	0.978947	52.781	-0.0964989	0	0.965931	53.9917	-0.130951	0.0300467	0.987537	53.777	-0.109206	0	0.996349	53.82	-0.127259	0.00384217	0.980201	0.833116	-0.130951	1	Yes	-0.844786	-0.134121	0.0459979	Yes	1.03907	-0.127259	1	Yes	Yes	Yes	Yes	Yes	Yes	Yes	Yes	Yes	Yes	Yes	Yes	Yes	Yes	Yes	Yes	Yes	Yes	Yes
Q8N573-2	1	0.622335	0.947361	0.431315	0.142514		0.0364926	0.0160286	1	0.722403	0.555835	0.536382	0.155569	0.0540654		0.0374803	1	1.15115	0.85992	0.63877	0.373541	0.0317076		0.0341675	1	2.0285	1.52103	0.969993	0.428132	0.0705721	0.0704326	0.0607187	1	0.98756	0.877024	0.630134	0.248075	0.0391266	0.0434358	0.0404185	1	0.936409	0.841398	0.738978	0.224468		0.0330919	0.0240211	51.5304	-0.0954479	0	0.865185	49.6244	-0.0578939	0	0.940691	53.7098	-0.0931327	0	0.966545	55.6852	-0.239569	0.0626283	0.653679	53.0754	-0.104066	0.011286	0.997097	53.6086	-0.113644	0.00856818	0.982683	4.15481	-0.239569		No	3.45097	-0.104066	0.0382268	Yes	-0.101257	-0.113644	1	Yes	Yes	Yes	Yes	Yes	Yes	Yes	Yes	Yes	Yes	Yes	Yes	Yes	Yes	Yes	Yes	Yes	Yes	Yes
Q8N584	1	0.516164	0.280893		0.0189862				1	0.638367	0.0755724	0.0259929					1	0.75361	0.233614						1	0.462486	0.0593338						1	0.497891	0.110932	0.026145					1	0.417195	0.0540602						44.7438	-0.110753	0.0333717	0.968339	44.6218	-0.226406	0.0251863	0.999873									44.0249	-0.196781	0.0435934	0.996875								No	-0.596893	-0.226406	0.999994	Yes				No	Yes	Yes	Yes	Yes	Yes	Yes	Yes	Yes	Yes	Yes	No	Yes	No	Yes	Yes	Yes	No	Yes
Q8N5A5	1				0.0710077	0.0704465	0.0464059	0.0533394	1	0.325936	0.131716	0.193339	0.117116	0.110659	0.129091	0.0982979	1						0.121288	0.0590472	1				0.304357	0.276257	0.300736	0.265994	1	0.753609		0.105285	0.0871976	0.0603338	0.0782496	0.0448726	1						0.108204	0.181399	48.6071	-0.140925	0.0543777	0.999655	43.529	-0.43942	0.130004	0.99156	60.4343	-0.17269	0.0525692	1	55.4228	-0.813556	0.280995	0.998438	45.9559	-0.137807	0.0662779	0.998659	47.5871	-0.412822	0.144801	0.994536	6.81569	-0.813556	0.0957354	Yes	2.42687	-0.43942	0.889323	Yes	-12.8473	-0.412822	7.41064e-38	Yes	Yes	Yes	Yes	Yes	Yes	Yes	Yes	Yes	Yes	Yes	Yes	Yes	Yes	Yes	Yes	Yes	Yes	Yes
Q8N5B7	1	0.821582	0.239538						1	0.508394	0.036791						1	0.969241	0.136076						1	0.320589	0.0478946						1	0.3842	0.1963	0.023674					1	0.534718	0.224436																						43.4693	-0.216532	0.0987892	0.974821								No				No				No	Yes	Yes	Yes	Yes	Yes	Yes	No	Yes	No	Yes	No	Yes	No	Yes	Yes	Yes	No	Yes
Q8N5C6																	1				3.93644	1.7224	1.91665																																			0.307448	1.5	-0.296419																No				No				No	Yes	Yes	Yes	Yes	Yes	Yes	No	No	No	No	Yes	Yes	No	No	No	No	No	No
Q8N5F7	1	0.867081	0.720924	0.608486	0.631981	0.687176	0.670119	0.752222	1	0.82719	0.480042	0.507967	0.477891	0.47291	0.43216	0.532647	1	1.05676	0.596436	0.597583	0.327663	0.273916	0.425885	0.553407	1	1.10692	1.1392	0.72557	0.679811	0.682327	0.757236	0.843498	1	1.0215	0.406047	0.459153	0.429963	0.399215	0.405794	0.47585	1	1.07984	0.67233	0.562928	0.526789	0.485901	0.452352	0.581718		-0.059744	0.67248	0.890826	44.736	-0.731085	0.483936	0.980499	48.8193	-0.207084	0.435014	0.860419		-0.326812	0.737681	0.805052	46.2759	-0.776867	0.429335	0.989226		-0.429675	0.521938	0.955284		-0.326812		No	1.53989	-0.776867		No		-0.429675		No	Yes	Yes	Yes	Yes	Yes	Yes	Yes	Yes	Yes	Yes	Yes	Yes	Yes	Yes	Yes	Yes	Yes	Yes
Q8N5G0	1	0.502506	1.2162	0.864664	0.735255	0.877364	0.492753	0.435861	1	1.99068	1.35717	0.553721	0.753938	0.408817	0.430497	0.471403									1	0.356166	0.644135	0.22483	0.322707	0.164956	0.199696	0.278721	1	0.860667	0.372608	0.369601	0.222212	0.233687	0.283798	0.303496	1	0.208881	0.301352	0.0487656	0.111484	0.17167	0.119773	0.095755	66.2266	-0.0336478	0	0.353938		-0.587386	0.516164	0.457857					45.6826	-0.0656843	0.23519	0.711244	46.7327	-0.144032	0.278493	0.979508	42.8493	-0.40991	0.141376	0.942778	-20.5439	-0.0656843		No		-0.587386		No				No	Yes	Yes	Yes	Yes	Yes	Yes	Yes	Yes	Yes	Yes	No	No	Yes	Yes	Yes	Yes	Yes	Yes
Q8N5G2	1	0.599306	0.971963	0.631414	0.555718	0.466085	0.366405	0.393804	1	1.07938	0.346767	0.483001	0.47934	0.28133	0.249137	0.258971	1			0.46116	0.67268	0.435902	0.352935	0.451322	1		0.527144	0.422121	0.325818	0.242059	0.274143	0.271822	1	0.769128	0.727088	0.573369	0.589344	0.416966	0.465746	0.406024	1	2.74929	1.10638	1.22629	1.33028	0.625714	0.703224	0.855906	59.1103	-0.0242045	0.0528102	0.71151	46.4441	-0.879333	0.349748	0.917517	54.9434	-0.043957	0.430909	0.812535	49.0277	-0.067298	0.264853	0.985695	57.3454	-0.0316197	0.384425	0.936202		-0.0677306	0.735386	-0.0386592	-10.0826	-0.067298		No	10.9013	-0.879333		No		-0.0677306		No	Yes	Yes	Yes	Yes	Yes	Yes	Yes	Yes	Yes	Yes	Yes	Yes	Yes	Yes	Yes	Yes	Yes	Yes
Q8N5H7	1	0.986378	0.553265						1	0.377414							1	1.87376							1	0.799086	0.348983						1	1.24629	0.291423						1	1.74846							48.2305	-0.231339	5.32944e-06	1													47.8294	-1.30681	0	0.876586								No				No				No	Yes	Yes	Yes	Yes	Yes	Yes	Yes	Yes	No	No	No	No	No	Yes	Yes	Yes	No	No
Q8N5I2	1	1.02229	0.845646	0.058792	0.0280474				1	0.75127	0.425161	0.116031					1	0.78875	0.546548						1	1.07729	0.721359	0.170633					1	0.977807	0.610358	0.182342					1	0.850005	0.466789	0.15717					49.2822	-0.319481	0.0280352	0.999492	46.9551	-0.101641	0	0.992485					48.2118	-1.07465	0.170633	0.988192	48.6553	-0.170199	0.126683	1	47.6782	-0.111461	0.0228798	0.999319	-1.07045	-1.07465	1	Yes	1.70023	-0.170199	0.942671	Yes				No	Yes	Yes	Yes	Yes	Yes	Yes	Yes	Yes	Yes	Yes	No	Yes	Yes	Yes	Yes	Yes	Yes	Yes
Q8N5I9	1	0.282032	0.166026	0.304201	0.241898	0.253555	0.290602	0.294229	1	1.13621	0.189727	0.676224	0.584379	0.470198	0.620873	0.608437									1	1.3338	1.54196	1.3229	0.959685	1.29431	1.49846	1.38959	1	0.993735	0.71503	0.686301	0.630877	0.712477	0.682	0.717459	1	0.272709	0.377028	0.208862	0.281881	0.326761	0.422176	0.515542	43.5257	-1.06804	0.258419	0.972996		-0.647734	0.524974	0.710492						0.344343	1.33448	0.31255		-0.118837	0.685789	0.967519	41.5701	-0.991611	0.343566	0.854641		-1.06804		No		-0.647734		No				No	Yes	Yes	Yes	Yes	Yes	Yes	Yes	Yes	Yes	Yes	No	No	Yes	Yes	Yes	Yes	Yes	Yes
Q8N5K1	1	0.748985	0.792779	0.578747	0.497607	0.385797	0.272098	0.202419	1	0.70162	0.680683	0.566215	0.495057	0.391853	0.281065	0.187387	1	1.18528	1.00331	0.768866	0.656579	0.540236	0.450669	0.338981	1	1.00473	0.858001	0.678237	0.533889	0.469535	0.370821	0.283284	1	0.875707	0.808288	0.626977	0.531537	0.465168	0.316401	0.269486	1	1.03814	0.974982	0.747387	0.604061	0.515486	0.45363	0.372346	55.2647	-0.0334423	0	0.962005	54.3242	-0.0307616	0	0.945749	60.2175	-0.0467542	0.344561	0.92099	57.3282	-0.0425221	0.261414	0.98739	57.0613	-0.0336359	0.106036	0.987651	59.2817	-0.0487103	0.39435	0.981963	2.0635	-0.0425221	1	Yes	2.73711	-0.0336359	0.999994	Yes	-0.935848	-0.0487103		No	Yes	Yes	Yes	Yes	Yes	Yes	Yes	Yes	Yes	Yes	Yes	Yes	Yes	Yes	Yes	Yes	Yes	Yes
Q8N5M1	1	0.67855	0.690148	0.451481	0.342291	0.060532			1	0.73081	0.656993	0.565886	0.337064	0.0533587			1	0.888324	0.895202	0.708215	0.355042	0.0224771			1	0.97949	0.815801	0.579827	0.424609	0.0692488			1	0.813996	0.691909	0.564961	0.311844	0.0427156			1	0.890175	0.828909	0.68993	0.425117	0.0590769			50.5539	-0.0509369	0	0.916402	51.2534	-0.0515577	0	0.916648	54.0119	-0.102109	0	0.971226	53.4089	-0.0716817	0	0.971652	51.681	-0.0603091	0	0.952787	54.0581	-0.0773893	0	0.955486	2.85503	-0.0716817	0.98217	Yes	0.427621	-0.0603091	0.999994	Yes	0.0461822	-0.102109	1	Yes	Yes	Yes	Yes	Yes	Yes	Yes	Yes	Yes	Yes	Yes	Yes	Yes	Yes	Yes	Yes	Yes	Yes	Yes
Q8N5M4	1	0.662696	0.255719						1	0.785534	0.165093						1	0.678648	0.130407						1	0.685366	0.158046	0.015588					1	0.628437	0.121483	0.0246955					1	0.805897	0.128571																		45.1995	-0.163464	0	0.99914	44.7485	-0.179078	0.0201806	0.999123								No				No				No	Yes	Yes	Yes	Yes	Yes	Yes	No	Yes	No	Yes	No	Yes	Yes	Yes	Yes	Yes	No	Yes
Q8N5M9	1	0.582283	0.375686	0.135517	0.0788222	0.0669227	0.0542567	0.0488129	1	0.797717	0.418443	0.191821	0.114946	0.0931612	0.0646252	0.0538191	1	1.02566	0.625366	0.225171	0.093409	0.0469675	0.0554168	0.0279075	1	0.873344	0.612632	0.299728	0.13229	0.0902417	0.0659963	0.0568086	1	0.783971	0.492454	0.212502	0.0952939	0.0490737	0.0471008	0.027858	1	0.968472	0.547162	0.278756	0.128608	0.0743583	0.0503611	0.0271713	45.7143	-0.0905543	0.0491751	0.981322	47.2137	-0.10009	0.0692189	0.998227	49.1285	-0.134406	0.0490239	0.995222	49.2392	-0.0870523	0.050069	0.99939	47.7798	-0.0877199	0.0251033	0.997844	48.9292	-0.102413	0.0506609	0.992916	3.5249	-0.0905543	0.259851	Yes	0.566102	-0.10009	0.999994	Yes	-0.199309	-0.134406	1	Yes	Yes	Yes	Yes	Yes	Yes	Yes	Yes	Yes	Yes	Yes	Yes	Yes	Yes	Yes	Yes	Yes	Yes	Yes
Q8N5N7	1	0.846143	0.654354	0.751257	0.792849	0.550049	0.383953	0.378741	1	0.645362	0.278332	0.272002	0.228572	0.178805	0.171341	0.181137	1	0.467865	0.174234	0.153906	0.198808	0.145234	0.142703	0.172637	1	0.381151	0.26831	0.217297	0.28518	0.227964	0.118517	0.17543	1	0.657048	0.433773	0.426618	0.33336	0.255819	0.350055	0.26029	1	0.559569	0.294917	0.185531	0.250945	0.111052	0.153729	0.181994	62.0317	-0.0228369	0	0.816548	45.1751	-0.133593	0.20302	0.988661	43.8775	-0.28062	0.163913	0.99642	43.4448	-0.271667	0.215009	0.965907	46.6441	-0.0810782	0.313293	0.955523	44.6917	-0.128328	0.179117	0.975896	-18.5869	-0.271667	3.59489e-29	Yes	1.46898	-0.133593	0.999994	Yes	0.814203	-0.28062	1	Yes	Yes	Yes	Yes	Yes	Yes	Yes	Yes	Yes	Yes	Yes	Yes	Yes	Yes	Yes	Yes	Yes	Yes	Yes
Q8N5P1	1	0.811815	0.668683	0.896597	0.975943	0.867288	0.946703	1.11979	1	1.33389	1.22978	0.770418	1.00439	1.15594	1.3498	1.51323	1	0.940834	0.774767	0.797636	0.446256	0.598634	0.748505	0.874943	1	0.851009	0.857102	0.544215	0.875186	0.769887	0.952445	1.04462	1	0.803789	0.685199	0.985842	1.2058	1.28767	1.61213	1.76798	1	1.03117	0.78121	0.489205	0.552478	0.586013	0.811844	0.929983		-0.154347	0.898118	0.071134		0.0660867	1.5	0.445154		-0.0445692	0.686755	0.495276		-0.0862466	0.840572	0.128657		0.0688353	1.5	0.755223		-0.425844	0.673905	0.539247		-0.154347		No		0.0660867		No		-0.425844		No	Yes	Yes	Yes	Yes	Yes	Yes	Yes	Yes	Yes	Yes	Yes	Yes	Yes	Yes	Yes	Yes	Yes	Yes
Q8N5W9	1	0.585139	0.199971						1	0.517024							1	0.453406							1	0.636068			0.0270732				1	0.561687	0.0952506	0.0382875					1	0.383174																							44.3088	-0.208592	0.0427315	0.999322								No				No				No	Yes	Yes	Yes	Yes	Yes	Yes	No	Yes	No	No	No	No	No	Yes	Yes	Yes	No	No
Q8N5Y8									1	0.446538	0.3851						1								1								1	0.549241	0.394896						1	0.857003																																		No				No				No	Yes	Yes	Yes	Yes	Yes	Yes	No	No	No	Yes	No	No	No	No	No	Yes	No	No
Q8N653	1																1								1								1								1																																			No				No				No	Yes	Yes	Yes	Yes	Yes	Yes	No	No	No	No	No	No	No	No	No	No	No	No
Q8N680	1	0.410703	0.731952	0.454519	0.365796	0.406408	0.214162	0.220861	1	0.762302	0.424888	0.6808	0.497198	0.525388	0.370608	0.187613	1	0.954104	0.391196	0.870007	0.88504	0.75863	0.429978	0.333489	1	1.22853	0.788835	0.812543	0.919531	0.772556	0.426803	0.321503	1	0.628572	0.426267	0.581704	0.458372	0.573625	0.34629	0.207176	1	0.712299	0.564945	0.477948	0.738496	0.546468	0.296563	0.270142	50.8773	-0.031134	0.0901761	0.69319	55.3675	-0.0251351	0	0.736101	65.3618	-0.0199689	0	0.41365	63.8737	-0.0508791	0	0.793072	44.2415	-0.808592	0.432239	0.740136	56.7417	-0.0229338	0	0.693246	12.9965	-0.0508791		No	-11.126	-0.808592		No	-8.62008	-0.0229338		No	Yes	Yes	Yes	Yes	Yes	Yes	Yes	Yes	Yes	Yes	Yes	Yes	Yes	Yes	Yes	Yes	Yes	Yes
Q8N684	1	0.82078	0.684484	0.408735	0.198591	0.0420226	0.0422036	0.0565634	1	0.646899	0.555484	0.29499	0.146331	0.0344881	0.0465755	0.0442802	1	0.872503	0.801711	0.362467	0.148962	0.0598165	0.0518255	0.0533999	1	0.999654	0.842244	0.460341	0.202928	0.0470567	0.0807059	0.0822595	1	0.971612	0.742187	0.481151	0.193265	0.0547646	0.0585249	0.0521835	1	1.0068	0.825379	0.473273	0.172764	0.0738153	0.0895003	0.0889166	50.3219	-0.0702919	0	0.991243	47.9832	-0.0645183	0	0.973826	50.7178	-0.101468	0.0381963	0.9916	51.6521	-0.107412	0.0616768	0.997278	51.3987	-0.0856216	0.0209681	0.99643	51.5932	-0.108007	0.070635	0.998111	1.33016	-0.107412	1	Yes	3.41556	-0.0856216	0.0968989	Yes	0.875377	-0.108007	1	Yes	Yes	Yes	Yes	Yes	Yes	Yes	Yes	Yes	Yes	Yes	Yes	Yes	Yes	Yes	Yes	Yes	Yes	Yes
Q8N697	1	0.459795	0.31541	0.143968	0.156221	0.107677	0.0768946	0.0571619	1	1.05301		0.312959	0.240851	0.106571	0.067837	0.0485769	1				0.0791487	0.0583257	0.043888	0.0238767	1	0.351022			0.153185		0.0199359	0.0316004	1	1.3463	0.212381	0.314361	0.172262	0.0927316	0.0373887	0.0429661	1	1.33948	0.627654	0.256561		0.0899356	0.0736149	0.056474	44.3596	-0.112129	0.10975	0.959013	50.5324	-0.116791	0.0891352	0.983794	49.1626	-0.11761	0.0351158	0.999538	43.8232	-0.90651	0.0682405	0.983598	47.6203	-1.14077	0.131942	0.898299	49.0432	-0.176573	0.0941545	0.913026	-0.536432	-0.90651	1	Yes	-2.91211	-1.14077	0.0589835	Yes	-0.119362	-0.176573	1	Yes	Yes	Yes	Yes	Yes	Yes	Yes	Yes	Yes	Yes	Yes	Yes	Yes	Yes	Yes	Yes	Yes	Yes	Yes
Q8N6H7	1	0.759554	0.655878	0.221848	0.151737	0.138926	0.144186	0.150728	1	0.70872	0.493901	0.163366	0.117818	0.101587	0.110753	0.118568	1	0.954267	0.594828	0.148674	0.116126	0.109539	0.10051	0.105059	1	1.06809	0.740891	0.222093	0.169455	0.163498	0.166984	0.183569	1	0.864291	0.629054	0.179247	0.12664	0.117061	0.111537	0.121402	1	0.957276	0.687385	0.181147	0.110272	0.103967	0.106889	0.114908	48.6857	-0.0833702	0.116184	0.968632	47.1228	-0.0880366	0.0909295	0.984403	48.5261	-0.172004	0.103807	0.999379	49.2279	-0.205947	0.172575	0.995061	48.734	-0.120465	0.104217	0.990774	49.0899	-0.170581	0.105805	0.999221	0.542147	-0.205947	1	Yes	1.61123	-0.120465	0.999994	Yes	0.563881	-0.172004	1	Yes	Yes	Yes	Yes	Yes	Yes	Yes	Yes	Yes	Yes	Yes	Yes	Yes	Yes	Yes	Yes	Yes	Yes	Yes
Q8N6M0	1	0.63208	0.277962	0.0588838	0.0596305	0.0324224	0.0448295	0.0426106	1	0.659414	0.129975	0.0535488	0.0208054	0.0213327	0.0220658	0.0338268	1	0.78034	0.169918	0.0248355	0.0215495	0.0112764	0.0112554	0.0315435	1	0.736337	0.222206	0.0181771	0.0358987	0.0286863	0.0351135	0.0250022	1	0.745652	0.214963	0.0501717	0.0216147	0.0237544	0.0216808	0.0300564	1	0.841001	0.222593	0.0211243	0.0152686	0.0168259	0.0165683	0.0200466	45.3713	-0.118961	0.0375624	0.993927	44.9222	-0.178567	0.0279793	0.999242	45.6551	-0.18525	0.0171129	0.999641	45.6582	-0.154433	0.023779	0.998279	45.6979	-0.155027	0.023065	0.999631	46.1722	-0.183999	0.0138662	0.999781	0.286895	-0.154433	1	Yes	0.775685	-0.178567	0.999994	Yes	0.517083	-0.18525	1	Yes	Yes	Yes	Yes	Yes	Yes	Yes	Yes	Yes	Yes	Yes	Yes	Yes	Yes	Yes	Yes	Yes	Yes	Yes
Q8N6N3	1	0.838345	1.05478	1.0204	1.04819	1.05566	1.15575	1.1575	1	0.860503	0.896958	0.840486	0.810347	0.827914	0.963473	0.945652	1	0.939261	0.795257	0.570683	0.808442	0.756585	0.843368	0.723094	1	1.06327	0.95702	0.763626	0.923629	1.01202	1.0068	1.0167	1	0.999818	0.945724	0.712982	0.908654	0.895757	0.933067	0.9209	1	1.14681	0.983592	0.816309	0.80327	0.858806	1.02339	0.882493		0.0124696	1.21411	0.565718		-0.184502	0.877905	0.382689		-0.0551711	0.743986	0.623059		0.00279955	1.01829	-0.13242		-0.163539	0.874272	0.415412		-0.159166	0.876853	0.470687		0.00279955		No		-0.184502		No		-0.159166		No	Yes	Yes	Yes	Yes	Yes	Yes	Yes	Yes	Yes	Yes	Yes	Yes	Yes	Yes	Yes	Yes	Yes	Yes
Q8N6Q8	1	0.575304	0.875499						1	0.733794		0.47931	0.180326												1	0.798565	0.735682	0.647244	0.142797				1	0.735384	1.23316	0.388572	0.212565				1	0.59064	0.56006	0.408825						-0.415698	0.725401	0.527333	49.9957	-0.0546056	0	0.944739					51.9512	-0.0670092	0	0.865164	51.8558	-0.951236	0.212565	0.824594	45.8272	-0.158654	0.482216	0.941211		-0.415698		No	1.8601	-0.951236	0.999994	Yes				No	Yes	Yes	Yes	Yes	Yes	Yes	Yes	Yes	Yes	Yes	No	No	Yes	Yes	Yes	Yes	Yes	Yes
Q8N6R0	1	0.388157	0.0829715						1	0.332126	0.0305242						1	0.371277	0.0648387	0.0905229					1	0.460383	0.036	0.0465932					1	0.382279	0.0547471	0.0293869			0.00244583		1	0.438738	0.0495199		0.0379186												43.8956	-1.3142	0.0776808	0.999419	43.9706	-1.36326	0.0412966	0.99991	43.5613	-0.275677	0.0251496	0.998483	43.8079	-0.325055	0.0411841	0.999942				No				No	-0.0877295	-1.3142	1	Yes	Yes	Yes	Yes	Yes	Yes	Yes	No	Yes	No	Yes	Yes	Yes	Yes	Yes	Yes	Yes	Yes	Yes
Q8N6T3	1	0.794654	0.74685	0.246787	0.222628	0.190093	0.217962	0.22107	1	0.849021	0.597322	0.239167	0.160648	0.132206	0.130337	0.15123	1	1.09293	0.682948	0.101362	0.155092	0.124921	0.108472	0.124869	1	0.89784	0.716248	0.253478	0.192007	0.179366	0.184165	0.200477	1	0.875142	0.667669	0.224366	0.129721	0.121086	0.110088	0.114749	1	0.93422	0.671226	0.199197	0.162321	0.107551	0.0933781	0.134733	49.6036	-0.102428	0.192104	0.951384	48.6662	-0.0970039	0.125537	0.995003	48.1636	-1.13948	0.122943	0.992045	49.4633	-0.136831	0.181339	0.991416	49.1525	-0.115347	0.103776	0.993063	49.1111	-0.144716	0.116457	0.996234	-0.14023	-0.136831	1	Yes	0.486263	-0.115347	0.999994	Yes	0.947519	-1.13948	1	Yes	Yes	Yes	Yes	Yes	Yes	Yes	Yes	Yes	Yes	Yes	Yes	Yes	Yes	Yes	Yes	Yes	Yes	Yes
Q8N6T7	1	1.31367							1	0.780739							1	0.675379							1	0.583881	0.0605321						1	0.753589	0.0786017						1	0.544973																																		No				No				No	Yes	Yes	Yes	Yes	Yes	Yes	No	No	No	No	No	No	No	Yes	No	Yes	No	No
Q8N766	1	0.665156	0.312349	0.0615771	0.0484614	0.00976254	0.00101423		1	0.569824	0.19903	0.0512846	0.0196386	0.00654132	0.00210239	0.00314157	1	0.920416	0.317341	0.0554118	0.0220493				1	0.743869	0.277725	0.0572192	0.0216016	0.00757276	0.00218539		1	0.745725	0.312792	0.0819494	0.0247681	0.00731458	0.00347661		1	0.918029	0.354865	0.0777968	0.0253846	0.00314341			45.8061	-0.110726	0.00412933	0.994264	44.7504	-0.131481	0.00960292	0.994687	46.9602	-0.190671	0.0239048	0.999941	46.0292	-0.131574	0.00384865	0.999183	46.2452	-0.120742	0.00310259	0.998928	47.141	-0.17191	0.0180697	0.999369	0.223049	-0.131574	1	Yes	1.4949	-0.131481	0.999994	Yes	0.180762	-0.190671	1	Yes	Yes	Yes	Yes	Yes	Yes	Yes	Yes	Yes	Yes	Yes	Yes	Yes	Yes	Yes	Yes	Yes	Yes	Yes
Q8N7H5	1	0.706991	0.316057	0.0690711	0.0457896	0.0275989	0.020446	0.0281172	1	0.587582	0.212432	0.0437168	0.0231925	0.0204473	0.0174627	0.0190954	1	0.713993	0.223949	0.0156504	0.0139323	0.0125556	0.0116747	0.0130734	1	0.806273	0.240221	0.0552918	0.0166929	0.0156988	0.019344	0.0198964	1	0.74163	0.221341	0.0466228	0.0161935	0.0144739	0.0148853	0.0153199	1	0.75776	0.207679	0.0533776	0.0173503	0.0149792	0.0109677	0.0130657	46.0137	-0.117162	0.0208638	0.997136	44.8684	-0.131745	0.0188101	0.995287	45.5901	-0.146561	0.00650955	0.998503	46.1093	-0.161477	0.0179774	0.999819	45.7259	-0.150374	0.0137015	0.999626	45.7444	-0.158416	0.0149571	0.999654	0.0956159	-0.161477	1	Yes	0.857499	-0.150374	0.999994	Yes	0.154279	-0.158416	1	Yes	Yes	Yes	Yes	Yes	Yes	Yes	Yes	Yes	Yes	Yes	Yes	Yes	Yes	Yes	Yes	Yes	Yes	Yes
Q8N7R7	1	0.889768	0.234894		0.0793115	0.0212188			1	0.769706	0.198563						1	0.472703		0.143018					1	0.963485	0.557298			0.0766365			1	0.495971	0.236313	0.0328432	0.098794				1	0.57938	0.174686						46.3944	-0.202274	0.0495338	0.998101									48.3512	-0.164366	0.07556	0.999999	44.2085	-0.143942	0.0845519	0.977498					1.95682	-0.202274	0.51848	Yes				No				No	Yes	Yes	Yes	Yes	Yes	Yes	Yes	Yes	No	Yes	No	Yes	Yes	Yes	Yes	Yes	No	Yes
Q8N806	1	0.787684	0.776847	0.485247	0.246774	0.118598	0.0832744	0.079707	1	0.67399	0.637765	0.42781	0.203243	0.0931732	0.062132	0.059593	1	1.13955	1.00871	0.532268	0.184615	0.0684288	0.036197	0.0351653	1	1.02038	0.87175	0.5302	0.200758	0.0907399	0.0607078	0.0622961	1	0.94511	0.812522	0.543744	0.222144	0.0935103	0.060852	0.0585998	1	0.922435	0.9283	0.578483	0.208787	0.0761843	0.0502698	0.0428058	51.5169	-0.0618437	0.00368774	0.980435	49.5538	-0.0559325	0	0.967694	52.3857	-0.153314	0.0521046	0.983884	52.2462	-0.107959	0.0533264	0.998996	52.208	-0.0857868	0.0284028	0.998173	52.7032	-0.114039	0.0373599	0.996083	0.729286	-0.107959	1	Yes	2.65417	-0.0857868	0.611334	Yes	0.317526	-0.153314	1	Yes	Yes	Yes	Yes	Yes	Yes	Yes	Yes	Yes	Yes	Yes	Yes	Yes	Yes	Yes	Yes	Yes	Yes	Yes
Q8N884																																									1		1.02119	0.865212	1.03856	1.65941	2.13206	2.23276																						0.552585	1.5	0.513089				No				No				No	Yes	Yes	Yes	Yes	Yes	Yes	No	No	No	No	No	No	No	No	No	No	Yes	Yes
Q8N8A2	1	0.786623	0.583337	0.0920211	0.0171877	0.00746591		0.00527297	1	0.733868	0.294965	0.0497895					1	0.837278	0.356082	0.0853029					1	0.673896	0.467061	0.102792					1	0.784197	0.411384	0.0785326	0.0253354				1	0.876408	0.42706	0.0913952					48.0315	-0.114178	0	0.980974	46.0591	-0.126946	0	0.997313	46.8599	-0.136089	0.0159843	0.999707	46.7733	-0.0902355	0	0.962679	46.9479	-0.115897	0	0.996059	47.4285	-0.135903	0	0.99979	-1.25818	-0.114178	0.719444	Yes	0.88881	-0.126946	0.999994	Yes	0.568566	-0.136089	1	Yes	Yes	Yes	Yes	Yes	Yes	Yes	Yes	Yes	Yes	Yes	Yes	Yes	Yes	Yes	Yes	Yes	Yes	Yes
Q8N8A6	1	1.12399	0.666349	0.244868				0.48165	1	1.17939	0.907501	0.240696					1	0.50879	0.277069						1	1.2589	0.813603	0.101678				0.397702	1	0.701168	0.286298	0.163764					1	0.3596	0.286085					0.212511	48.2317	-0.829462	0.363259	0.917426	48.5863	-0.847143	0.240696	0.93618					48.3464	-0.972722	0.24969	0.87165	45.6088	-0.132325	0.149418	0.998264	43.3626	-0.324474	0.249048	0.993148	0.11467	-0.972722		No	-2.97745	-0.847143	0.0500848	Yes				No	Yes	Yes	Yes	Yes	Yes	Yes	Yes	Yes	Yes	Yes	No	Yes	Yes	Yes	Yes	Yes	Yes	Yes
Q8N8D1																	1	1.04035	0.675919						1	0.806813	0.833345						1	0.897583	0.513572						1	1.07679	1.06443														48.1411	-1.29835	0	0.979604		-0.271647	0.820079	0.983952						0.106627	1.07061	0.977539				No				No		-1.29835		Yes	Yes	Yes	Yes	Yes	Yes	Yes	No	No	No	No	Yes	Yes	Yes	Yes	No	Yes	Yes	Yes
Q8N8J7	1	1.45146	1.18781	0.952035	0.913332	0.69932	0.570215	0.566904	1	1.23338	0.739121	0.532672	0.559325	0.445326	0.296879	0.390897	1	0.595916	0.873115	0.403873	0.671054	0.444419	0.513215	0.485086	1	0.795544	0.62907	0.431826	0.577441	0.473791	0.41573	0.288195	1	0.837295	0.618453	0.512338	0.665026	0.422128	0.541187	0.374322	1	0.425941	0.403767	0.22983	0.410026	0.220205	0.302876	0.246201		-0.0591886	0.552009	0.633289	51.6157	-0.102139	0.428419	0.862394	63.519	-0.0322743	0.477566	0.550401	52.3522	-0.0464781	0.395986	0.886039	56.348	-0.0523113	0.483748	0.843027	43.553	-0.237482	0.301587	0.918926		-0.0591886		No	4.73228	-0.102139		No	-19.9659	-0.237482		No	Yes	Yes	Yes	Yes	Yes	Yes	Yes	Yes	Yes	Yes	Yes	Yes	Yes	Yes	Yes	Yes	Yes	Yes
Q8N8N7	1	0.723195	0.200575	0.0513801	0.0570712	0.0182279	0.0100547	0.0127786	1	0.661065	0.187499	0.0541596	0.0429155	0.0253758	0.0119581	0.0102374	1	1.09624	0.284657	0.100167	0.0496751	0.0278066	0.0152758		1	0.930256	0.22991	0.0634321	0.0528143	0.0314674	0.0150206	0.0151848	1	0.698363	0.197581	0.0711013	0.0369565	0.0150176	0.0124625	0.00296219	1	0.767508	0.179517	0.0703809	0.0248005	0.0230026		0.00735609	45.5328	-0.153819	0.0234211	0.998467	45.1713	-0.146868	0.0227182	0.998408	47.7807	-1.09742	0.0482311	0.990026	46.5957	-0.228228	0.0331743	0.998821	45.4251	-0.146236	0.0192155	0.998379	45.65	-0.173199	0.0250373	0.998786	1.0629	-0.228228	1	Yes	0.253783	-0.146868	0.99377	Yes	-2.13071	-1.09742	0.990346	Yes	Yes	Yes	Yes	Yes	Yes	Yes	Yes	Yes	Yes	Yes	Yes	Yes	Yes	Yes	Yes	Yes	Yes	Yes
Q8N8R5	1	1.17823	1.08522	0.734209	0.150915				1	0.869428	0.687249	0.561109	0.101711				1	1.4435	0.80787	0.617506	0.0386372				1	0.970287	0.978489	0.668492	0.103637				1	0.805452	0.839182	0.491443	0.0924074				1	1.22829	1.07535	0.73981	0.0706671				52.2386	-1.0174	0.150915	0.943076	51.1442	-0.0753067	0	0.93342	52.4533	-0.168461	0	0.786946	52.9277	-0.18521	0	0.998506	51.5013	-0.102999	0	0.934178	52.2283	-1.11285	0.0706671	0.93055	0.689135	-1.0174	1	Yes	0.357045	-0.102999	0.999994	Yes	-0.225034	-1.11285		No	Yes	Yes	Yes	Yes	Yes	Yes	Yes	Yes	Yes	Yes	Yes	Yes	Yes	Yes	Yes	Yes	Yes	Yes
Q8N8R7	1	0.692862	0.268438		0.0603963		0.00280437		1	0.78384	0.155327						1	0.375681	0.0293214	0.0288073					1	0.979561	0.455825						1	0.820722	0.267947	0.0800587					1	0.43256	0.291452		0.017525				45.7224	-0.122804	0.0246559	0.996385					43.7505	-0.517955	0.0289446	1					46.255	-0.159081	0.0528071	0.999868	44.0552	-0.125423	0.0810763	0.94005				No				No	0.304779	-0.517955	1	Yes	Yes	Yes	Yes	Yes	Yes	Yes	Yes	Yes	No	Yes	Yes	Yes	No	Yes	Yes	Yes	Yes	Yes
Q8N8S7	1	0.766516	0.788262	0.248331	0.115922	0.0770551	0.052377	0.0462888	1	0.76813	0.604724	0.222741	0.153046	0.0694149	0.0317193	0.0397589	1	1.00287	0.648164	0.196709	0.1254	0.0649516	0.0244821	0.0119235	1	0.94294	0.743619	0.264194	0.168071	0.0891954	0.0579749	0.0407084	1	0.86175	0.658722	0.261512	0.178449	0.0766073	0.0312109	0.0311985	1	1.10511	0.702303	0.203033	0.14573	0.0343463	0.0181475	0.0457206	49.8523	-0.100767	0.0360594	0.959858	48.5721	-0.078178	0.0181305	0.987946	49.1621	-0.137163	0.0457192	0.995116	49.9551	-0.118314	0.0662189	0.995571	49.4487	-0.0858591	0.0272901	0.993915	49.4573	-0.157604	0.0551823	0.984291	0.102807	-0.118314	1	Yes	0.87662	-0.0858591	0.999994	Yes	0.295209	-0.157604	1	Yes	Yes	Yes	Yes	Yes	Yes	Yes	Yes	Yes	Yes	Yes	Yes	Yes	Yes	Yes	Yes	Yes	Yes	Yes
Q8N8U2	1					4.55258	4.21663	2.91767	1	1.43629		0.543821	0.614829	0.524494	0.536137	0.424749	1								1	0.0531629			0.212897	0.499766	0.32289	0.250959	1	0.734872	1.96278	1.95348	0.811644	0.794319	0.517696	0.553502	1	0.548901	1.71012	1.47039										-0.197548	0.524926	0.736812					41.4496	-1.10732	0.267935	0.807872		-0.0744753	0.519729	0.193393		0.679522	1.5	0.687786				No		-0.197548		No				No	Yes	Yes	Yes	Yes	Yes	Yes	No	Yes	Yes	Yes	No	No	Yes	Yes	Yes	Yes	Yes	Yes
Q8N954	1	0.959703	1.09519	1.02656	1.10363	0.609283	0.279965	0.142682	1	0.762803	0.568839	1.42952	1.34785	0.662268	0.320091	0.199112	1	1.38376	2.29907	2.60282	2.11423	0.916933	0.326988	0.156523	1	1.55506	1.9042	1.9185	1.95553	0.956657	0.387482	0.215876	1	1.03012	0.967018	1.68296	1.461	0.80812	0.343277	0.21159	1	1.25212	2.39593	2.69654	2.43567	1.13623	0.449355	0.292818	60.5502	-0.218686	0.202252	0.969658	60.3192	-0.528419	0.259589	0.603624	62.9286	-0.210462	0.154505	0.0323804	63.3313	-0.215207	0.212608	0.158573	62.1796	-0.170021	0.231623	0.605118	63.8973	-0.654459	0.292818	-0.142603	2.78104	-0.218686		No	1.86034	-0.528419		No	0.968659	-0.654459		No	Yes	Yes	Yes	Yes	Yes	Yes	Yes	Yes	Yes	Yes	Yes	Yes	Yes	Yes	Yes	Yes	Yes	Yes
Q8N983	1	0.603713	0.322078	0.0533845	0.0720054	0.0197026		0.00424668	1	0.434153	0.143422	0.0417995	0.018233	0.00781209	0.0030088	0.00621793	1	0.52465	0.277565	0.0407556					1	0.457394	0.229072	0.045541	0.0143476	0.00393195		0.00498068	1	0.55227	0.205557	0.0531274	0.0194756		0.00284146	0.00285494	1	0.560828	0.221975	0.101774	0.0131198				45.4861	-0.10465	0.0140363	0.985491	43.766	-0.170003	0.0224848	0.990218	44.7108	-0.11645	0.0381872	0.968615	44.1699	-0.127155	0.0177218	0.97782	44.6706	-0.129182	0.0121665	0.992608	44.7375	-0.126897	0.0441529	0.988132	-1.31623	-0.127155	0.764023	Yes	0.904523	-0.170003	0.999994	Yes	0.0266297	-0.126897	1	Yes	Yes	Yes	Yes	Yes	Yes	Yes	Yes	Yes	Yes	Yes	Yes	Yes	Yes	Yes	Yes	Yes	Yes	Yes
Q8N999	1	0.646509	0.535913	0.44194	0.256157	0.0823293	0.0632803	0.0484173	1	0.838624	0.658071	0.464533	0.304757	0.062287	0.0710258	0.0779212	1	1.17422	1.30593	0.756372	0.4807	0.0397368		0.0225237	1	0.899074	0.728971	0.429514	0.236132	0.0575246	0.0536311	0.0715816	1	0.832927	0.655054	0.408374	0.216682	0.0548321	0.0657458	0.0332586	1	0.646287	0.80056	0.505605	0.262779	0.0231113		0.0556215	48.9665	-0.0521555	0	0.958507	50.9595	-0.0598071	0	0.986295	55.3927	-0.130423	0	0.907157	51.0257	-0.0758597	0.0208776	0.995729	50.2604	-0.0673761	0	0.994736	51.1038	-0.0592733	0	0.899087	2.05922	-0.0758597	1	Yes	-0.699116	-0.0673761	0.629306	Yes	-4.28888	-0.130423	1.32517e-06	Yes	Yes	Yes	Yes	Yes	Yes	Yes	Yes	Yes	Yes	Yes	Yes	Yes	Yes	Yes	Yes	Yes	Yes	Yes
Q8N9B5	1							0.0253342									1								1	0.594668			0.263302				1	0.351183				0.106963			1			0.0728655		0.0614572		0.0373249																					47.1702	-0.194526	0.0491838	0.99957				No				No				No	Yes	Yes	Yes	Yes	Yes	Yes	No	No	No	No	No	No	No	Yes	No	Yes	Yes	Yes
Q8N9L9	1	0.817068	0.278453						1	0.478078	0.125874						1	0.69551	0.166661						1	0.464679	0.192713	0.0369755					1	0.536014	0.159275						1	0.590936	0.159871	0.0968128																	43.9058	-0.170802	0.0832244	0.983202					44.5114	-0.185926	0.101302	0.999016				No				No				No	Yes	Yes	Yes	Yes	Yes	Yes	No	Yes	No	Yes	No	Yes	Yes	Yes	No	Yes	Yes	Yes
Q8N9M1	1	0.607504	0.363058	0.26781	0.283992	0.22035	0.2683	0.245602	1	0.474933	0.217765	0.184541	0.176727	0.160516	0.191465	0.188738	1	0.544573	0.204397	0.119928	0.0973684	0.134335	0.155007	0.204965	1	0.67531	0.432894	0.320121	0.266356	0.287761	0.294634	0.307759	1	0.518671	0.305486	0.17896	0.156347	0.173709	0.168653	0.211735	1	0.551376	0.516257	0.116344	0.202372	0.171862	0.185674	0.245173	45.1989	-0.11647	0.259418	0.988023	43.8866	-0.221853	0.18479	0.997535	44.287	-0.180579	0.145947	0.988297	46.3308	-0.0934074	0.291784	0.989918	44.3598	-0.137864	0.186095	0.983154	45.9045	-0.0836347	0.183212	0.905271	1.13185	-0.11647	1	Yes	0.47317	-0.221853	0.999994	Yes	1.61751	-0.180579	0.349445	Yes	Yes	Yes	Yes	Yes	Yes	Yes	Yes	Yes	Yes	Yes	Yes	Yes	Yes	Yes	Yes	Yes	Yes	Yes
Q8N9N2-2	1	0.82151	0.546723						1	0.697411	0.287851	0.113828			0.00347235	0.0485258	1	0.69894	0.274781	0.173069					1	0.872402	0.391552	0.0297161					1	0.771283	0.446622	0.0715486	0.0732486			0.0370327	1	0.952111	0.399168										45.8688	-0.116164	0.0316722	0.995916	45.4813	-0.140663	0.164504	0.998807	47.1638	-0.154771	0	0.997216	47.0521	-0.110228	0.0210143	0.989841								No	1.18335	-0.116164	0.999994	Yes				No	Yes	Yes	Yes	Yes	Yes	Yes	No	Yes	Yes	Yes	Yes	Yes	Yes	Yes	Yes	Yes	No	Yes
Q8N9N5	1	1.15423				0.149259			1	0.733509	0.314304	0.114934	0.0445314				1	0.407794		0.0826543					1	0.425969	0.439734	0.0497274	0.0642147	0.0130505			1	0.487455	0.242715	0.175582	0.0413394				1	1.02797	0.234643						58.482	-0.294327	0	0.959399	46.1761	-0.117192	0.0356084	0.997949					45.0568	-0.0840528	0	0.899062	44.1263	-0.145531	0.123753	0.971208	47.773	-1.30835	0	0.99807	-13.4252	-0.294327	5.21711e-15	Yes	-2.04985	-0.145531	0.00142858	Yes				No	Yes	Yes	Yes	Yes	Yes	Yes	Yes	Yes	Yes	Yes	No	Yes	Yes	Yes	Yes	Yes	Yes	Yes
Q8N9N7	1	0.794986	0.698658	0.437627	0.0718774				1	0.809678	0.626422	0.456685	0.0963866				1	1.13011	0.739045	0.542099	0.0422853				1	0.996934	0.804191	0.463143	0.0803839				1	1.04423	0.821085	0.492564	0.104063				1	0.951188	0.708358	0.549174	0.0903488				50.1823	-0.0772178	0	0.949916	49.9363	-0.0696288	0	0.958511	51.5728	-0.115545	0	0.930275	51.3473	-0.115766	0	0.992607	51.6694	-0.117216	0	0.988539	51.3472	-0.0885123	0	0.954344	1.16494	-0.115766	1	Yes	1.73307	-0.117216	0.999994	Yes	-0.225554	-0.115545	1	Yes	Yes	Yes	Yes	Yes	Yes	Yes	Yes	Yes	Yes	Yes	Yes	Yes	Yes	Yes	Yes	Yes	Yes	Yes
Q8N9N8	1	0.828936	0.871199	0.61779	0.592761	0.48465	0.412833	0.348036	1	0.845033	0.841204	0.694164	0.606393	0.512289	0.468194	0.398738	1	1.61615	1.2962	1.10297	1.05884	0.866221	0.675427	0.458509	1	1.02239	0.985089	0.716632	0.646748	0.524934	0.445986	0.342338	1	0.934308	0.778514	0.69504	0.592352	0.511523	0.40298	0.336347	1	1.06315	0.904574	0.713693	0.696141	0.506922	0.487016	0.364824	58.914	-0.0295611	0.219645	0.957081	61.0341	-0.0267259	0.26945	0.980293	66.9278	-0.0689348	0.373037	0.459382	60.053	-0.0411833	0.323139	0.969875	59.3566	-0.0300152	0.184112	0.988509	61.0824	-0.0360308	0.323491	0.955759	1.13892	-0.0411833	1	Yes	-1.6775	-0.0300152	0.808681	Yes	-5.84535	-0.0689348		No	Yes	Yes	Yes	Yes	Yes	Yes	Yes	Yes	Yes	Yes	Yes	Yes	Yes	Yes	Yes	Yes	Yes	Yes
Q8N9T8	1	0.674171	0.670307	0.650645	0.596207	0.532524	0.527765	0.43033	1	0.671271	0.682399	0.567924	0.534683	0.496981	0.504448	0.428958	1	0.522119	0.556645	0.574103	0.612443	0.569688	0.504885	0.448491	1	1.08057	1.01184	0.956482	0.836406	0.726955	0.643447	0.577031	1	0.839606	0.657198	0.645869	0.514126	0.528484	0.429829	0.413358	1	0.760829	0.737119	0.672887	0.654893	0.594496	0.479742	0.451961	65.9011	-0.027415	0.467254	0.835214	58.7046	-0.0379767	0.474196	0.891998		-0.692181	0.541196	0.913296		-0.03415	0.55564	0.968165	57.7653	-0.0333335	0.410458	0.956402	64.4615	-0.019565	0.262673	0.905688		-0.03415		No	-0.939332	-0.0379767		No		-0.692181		No	Yes	Yes	Yes	Yes	Yes	Yes	Yes	Yes	Yes	Yes	Yes	Yes	Yes	Yes	Yes	Yes	Yes	Yes
Q8N9V3	1	0.736586	0.544711	0.617807	0.364096	0.136317			1	0.715265	0.84749	0.683641	0.581805	0.16607			1	1.03401	0.762146	0.717802	0.62935	0.203539			1	1.25811	1.27159	1.01481	0.679158	0.221033			1	0.996265	0.869021	0.611674	0.520605	0.173861			1	0.833108	0.784823	0.744251	0.553289	0.15311			51.3508	-0.042976	0	0.88453	55.1117	-0.0458968	0	0.797414	55.9977	-0.0560416	0	0.896047	56.211	-0.868201	0.221033	0.824013	54.757	-0.0630587	0	0.966676	55.1902	-0.0552414	0	0.886252	4.86019	-0.868201	0.476269	Yes	-0.354672	-0.0630587		No	-0.807523	-0.0560416	1	Yes	Yes	Yes	Yes	Yes	Yes	Yes	Yes	Yes	Yes	Yes	Yes	Yes	Yes	Yes	Yes	Yes	Yes	Yes
Q8NAF0	1	0.412698	0.521236	0.197875	0.147432	0.18492	0.166448	0.152559	1	0.827861	0.49019	0.200712	0.106321	0.124746	0.115998	0.17373	1	1.1281	0.495531	0.163511		0.0697299	0.16546	0.137395	1	0.986297	0.495625	0.182612	0.0999845	0.178857	0.238013	0.205744	1	0.762201	0.31839	0.104787	0.0835007	0.0657155	0.137106	0.123518	1	0.837882	0.74548	0.186701			0.098255	0.128799	45.265	-0.076343	0.160844	0.863177	47.6778	-0.106225	0.121488	0.99358	47.9938	-0.741481	0.134023	0.98084	47.9787	-0.24306	0.179677	0.989037	46.1717	-0.132263	0.0961683	0.994115	49.4101	-0.160643	0.104134	0.97133	2.71377	-0.24306	0.224395	Yes	-1.50616	-0.132263	0.00143835	Yes	1.41627	-0.741481	0.971037	Yes	Yes	Yes	Yes	Yes	Yes	Yes	Yes	Yes	Yes	Yes	Yes	Yes	Yes	Yes	Yes	Yes	Yes	Yes
Q8NAT1	1	1.02298	1.01222	0.898333	0.487715	0.222582			1	0.522999	1.27049	0.348607	0.196221	0.25937											1	0.948886	0.868483	0.104367	0.446186	0.189865			1	0.702142	0.171104	0.245884	0.296428	0.084709			1	0.663033	0.669793	0.229282					55.8851	-0.12401	0.166406	0.998451	51.7755	-0.934487	0.227796	0.683958					48.43	-0.974728	0.246806	0.916696	44.1821	-1.13473	0.199531	0.959852	48.5737	-0.0668895	0	0.858383	-7.45506	-0.974728	0.141837	Yes	-7.59338	-1.13473		No				No	Yes	Yes	Yes	Yes	Yes	Yes	Yes	Yes	Yes	Yes	No	No	Yes	Yes	Yes	Yes	Yes	Yes
Q8NAV1	1	0.708327	0.37906	0.0493725	0.0407791			0.0387301	1	0.761033	0.252929	0.0493414	0.0183832	0.0156013	0.0116159	0.0186964	1	0.802223	0.209289						1	0.761047	0.301257	0.0159698		0.00192366	0.00740777		1	0.809756	0.393936	0.0786007	0.00996385		0.00294047	0.0114372	1	0.679432	0.263194						46.326	-0.110338	0.0118597	0.98932	45.9663	-0.144761	0.0129387	0.999585					46.184	-0.136825	0	0.996961	46.963	-0.124199	0	0.998638					-0.141996	-0.136825	1	Yes	0.996768	-0.144761	0.999994	Yes				No	Yes	Yes	Yes	Yes	Yes	Yes	Yes	Yes	Yes	Yes	No	Yes	Yes	Yes	Yes	Yes	No	Yes
Q8NB15	1	0.399995	0.115537			0.0400018	0.0181421		1	0.474662		0.0359922	0.0651765	0.024168			1	1.45066							1	0.343952	0.133493		0.0163895	0.0312168			1	0.385327	0.0702623	0.0616261					1	0.716569							43.5652	-0.222622	0.0496977	0.994079	43.9734	-0.959185	0.0417789	0.998761					43.339	-0.245338	0.0552129	0.989152	43.6641	-0.36098	0.0649695	0.999952					-0.226206	-0.245338	1	Yes	-0.309321	-0.959185	0.999994	Yes				No	Yes	Yes	Yes	Yes	Yes	Yes	Yes	Yes	Yes	Yes	No	No	Yes	Yes	Yes	Yes	No	No
Q8NB16	1	0.703723	0.102122						1	0.537395	0.0516655	0.0143504					1	0.58758							1	0.813171	0.131294						1	0.692443	0.139984		0.0171205				1	0.648363	0.0883778										44.1582	-0.243313	0.0180567	0.999731									45.1308	-0.177613	0.017317	0.999593								No	0.972535	-0.243313	0.999994	Yes				No	Yes	Yes	Yes	Yes	Yes	Yes	No	Yes	Yes	Yes	No	No	No	Yes	Yes	Yes	No	Yes
Q8NB25																	1	0.608038				0.0643485	0.040071	0.0277367																																	44.1226	-0.887915	0.0440521	0.999099																No				No				No	Yes	Yes	Yes	Yes	Yes	Yes	No	No	No	No	Yes	Yes	No	No	No	No	No	No
Q8NB37	1	0.626292	0.641218	0.404983	0.229387	0.125036	0.0564213	0.0208133	1	0.660481	0.643314	0.48083	0.247798	0.153161	0.0628439	0.026889	1	0.988126	0.640196	0.326374	0.237596	0.100723	0.0291539		1	0.985216	0.727248	0.387706	0.218467	0.136342	0.0626508	0.0259742	1	1.36558	0.345358	0.583251	0.341473	0.169421	0.0510616	0.025826	1	0.880557	0.812249	0.316964	0.264839	0.095058	0.0370587	0.0129049	49.3139	-0.0535103	0	0.954566	50.0663	-0.0514988	0	0.958276	50.0105	-0.0878535	0.0610004	0.985852	50.881	-0.0849634	0.0482836	0.994971	51.6671	-0.0653241	0.0215312	0.762823	50.9029	-0.0830939	0.0204382	0.978229	1.56706	-0.0849634	1	Yes	1.60079	-0.0653241		No	0.892387	-0.0878535	1	Yes	Yes	Yes	Yes	Yes	Yes	Yes	Yes	Yes	Yes	Yes	Yes	Yes	Yes	Yes	Yes	Yes	Yes	Yes
Q8NB49	1	0.536764	0.784313						1	1.08357	0.50743						1	0.277551	0.378633						1	1.10667	0.865227						1	0.948638	0.599424						1	0.906693	0.626538							-0.513612	0.660539	0.714875	48.0059	-1.26973	0	0.963974	41.5751	-1.01448	0.328092	0.983309	48.6753	-0.678368	0.00170527	0.611374										-0.678368		No				No				No	Yes	Yes	Yes	Yes	Yes	Yes	Yes	Yes	Yes	Yes	Yes	Yes	Yes	Yes	No	Yes	No	Yes
Q8NB78	1	0.574701	0.26642	0.117679	0.0481666				1	0.807161	0.388354	0.240568	0.0555681				1	0.665493	0.456653	0.201915					1	0.611171	0.383782	0.188435	0.0657318				1	0.615913	0.464547	0.226162					1	0.742602	0.277927	0.192936					44.9774	-0.116533	0.0656805	0.987295	47.1738	-0.100561	0.0601462	0.987338	46.8441	-0.0802495	0.08006	0.970889	46.0753	-0.085643	0.0446325	0.97596	46.4142	-0.0796717	0.178915	0.948929	45.6514	-0.15276	0.185916	0.999662	1.09788	-0.116533	1	Yes	-0.759557	-0.100561	0.380326	Yes	-1.19268	-0.15276	0.274787	Yes	Yes	Yes	Yes	Yes	Yes	Yes	Yes	Yes	Yes	Yes	Yes	Yes	Yes	Yes	Yes	Yes	Yes	Yes
Q8NB90									1	0.575694					0.0271736	0.0308018																	1	1.31077		0.293835			0.082445		1	1.34275					0.126137						44.0795	-0.955848	0.0289877	0.99999									51.619	-0.623911	0.082445	0.904015	61.8487	-0.233036	0	0.850747				No	7.5395	-0.955848	0.00146659	Yes				No	Yes	Yes	Yes	Yes	Yes	Yes	No	No	Yes	Yes	No	No	No	No	Yes	Yes	Yes	Yes
Q8NBF2	1	0.739471	0.372164	0.0451725	0.033717	0.0103447	0.002352	0.00315298	1	0.583911	0.247143	0.0318922	0.0128396	0.00610683	0.00246191	0.00378633	1	1.02312	0.392698	0.0363825	0.0100964				1	0.953665	0.336899	0.0321313	0.00960169	0.00279335	0.00264139	0.00277952	1	0.800001	0.337977	0.0521881	0.013318	0.00658251		0.0029103	1	1.02926	0.412088	0.0344121	0.0194713		0.00165927	0.00141084	46.4685	-0.115895	0	0.994922	45.0187	-0.120766	0.00109502	0.992284	47.8261	-0.634007	0.0232159	0.999111	47.2054	-0.216382	0.00509411	0.999958	46.5898	-0.133585	0	0.99914	47.8199	-0.496671	0.0141239	0.998797	0.73684	-0.216382	1	Yes	1.57109	-0.133585	0.999994	Yes	-0.00626323	-0.634007	1	Yes	Yes	Yes	Yes	Yes	Yes	Yes	Yes	Yes	Yes	Yes	Yes	Yes	Yes	Yes	Yes	Yes	Yes	Yes
Q8NBF6	1	0.79702	0.773287	0.400808	0.12994	0.0114668		0.00379267	1	0.756414	0.693314	0.474925	0.133102	0.0147514			1	1.07934	0.874011	0.543244	0.141783				1	0.950615	0.752879	0.501327	0.155409				1	0.851282	0.782435	0.45703	0.121994				1	0.952328	0.826437	0.518398	0.142844	0.0406512			50.5933	-0.0875964	0	0.975946	50.2807	-0.0710919	0	0.951684	52.2427	-0.123234	0	0.984982	51.484	-0.0868739	0	0.990869	51.1049	-0.0884907	0	0.972879	51.8711	-0.104459	0	0.996361	0.890716	-0.0875964	1	Yes	0.82425	-0.0884907	0.999994	Yes	-0.371645	-0.123234	0.979637	Yes	Yes	Yes	Yes	Yes	Yes	Yes	Yes	Yes	Yes	Yes	Yes	Yes	Yes	Yes	Yes	Yes	Yes	Yes
Q8NBI2																																																																												No				No				No	Yes	Yes	Yes	Yes	Yes	Yes	No	No	No	No	No	No	No	No	No	No	No	No
Q8NBI5	1	0.399811	0.423542	0.0799169	0.087266	0.0455147	0.0171697	0.0153484	1	0.579939	0.188936	0.0757851	0.0453638	0.0209009	0.015974	0.00956418	1	0.501167	0.287063	0.0229093				0.00357409	1	0.571715	0.250991	0.0489551	0.0303013	0.0136241		0.00405352	1	0.61901	0.243024	0.0735011	0.0222568	0.0193868	0.0102622	0.00646077	1	0.716867	0.232971	0.0510301	0.0437451				44.8258	-0.0842824	0.0244919	0.910896	44.7485	-0.135919	0.027372	0.995134	44.6857	-0.111138	0.005461	0.967535	44.9642	-0.118169	0.0114013	0.990682	45.2206	-0.120636	0.0130988	0.995567	45.6251	-0.143267	0.0301862	0.998793	0.138457	-0.118169	1	Yes	0.472139	-0.135919	0.999994	Yes	0.939375	-0.143267	1	Yes	Yes	Yes	Yes	Yes	Yes	Yes	Yes	Yes	Yes	Yes	Yes	Yes	Yes	Yes	Yes	Yes	Yes	Yes
Q8NBI6	1	0.67835	0.564477	0.0289233					1	0.872296	0.535313	0.141536					1	0.871018	0.982108	0.332058					1	0.656238	0.456435	0.171697					1	0.95619	0.61026	0.217488					1	0.758006	0.63653	0.146919					47.1845	-0.0960912	0	0.898528	48.1566	-0.118331	0	0.997408	51.3552	-0.274617	0	0.944074	46.8483	-0.0802274	0	0.966918	48.8202	-0.13593	0.119006	0.999992	48.3921	-0.0942015	0	0.93225	-0.336186	-0.0960912	1	Yes	0.663613	-0.13593	0.999994	Yes	-2.96305	-0.274617	0.0255182	Yes	Yes	Yes	Yes	Yes	Yes	Yes	Yes	Yes	Yes	Yes	Yes	Yes	Yes	Yes	Yes	Yes	Yes	Yes
Q8NBJ4	1	0.766071	0.818792	0.664737	0.613273	0.529524	0.507072	0.50617	1	0.677406	0.652083	0.615787	0.546206	0.503865	0.500965	0.448429	1	1.03099	0.98861	0.760247	0.623693	0.607402	0.564618	0.598882	1	1.00798	0.860834	0.768758	0.627925	0.594545	0.588667	0.629566	1	0.831629	0.712984	0.665584	0.576223	0.558112	0.452145	0.497956	1	1.06407	1.00565	0.800604	0.664528	0.590839	0.606776	0.662037	66.6419	-0.0246629	0.437493	0.922008	64.5822	-0.0382602	0.49128	0.890933		-0.0778952	0.593206	0.992089		-0.0399951	0.595484	0.979872	64.4212	-0.0295893	0.460651	0.961449		-0.0761439	0.625797	0.97062		-0.0399951		No	-0.161014	-0.0382602		No		-0.0778952		No	Yes	Yes	Yes	Yes	Yes	Yes	Yes	Yes	Yes	Yes	Yes	Yes	Yes	Yes	Yes	Yes	Yes	Yes
Q8NBJ5	1	0.552785	0.192957	0.0306049	0.0285574	0.00627345	0.00346052	0.00143876	1	0.510198	0.107283	0.0239879	0.00923735	0.00509068	0.00244404	0.00191223	1	0.697989	0.130915	0.0145617	0.00932913			0.00787659	1	0.647699	0.140569	0.0191381	0.00928269	0.00231754	0.00235525	0.00337343	1	0.592363	0.14731	0.0322468	0.0100782	0.00326657	0.00136975	0.00227341	1	0.774469	0.144929	0.0183782	0.00468869	0.00139211			44.6136	-0.135243	0.00988393	0.993758	44.1303	-0.176007	0.0101361	0.997361	45.1397	-0.181967	0.00665609	0.999732	44.9437	-0.165428	0.00405654	0.999293	44.6843	-0.154223	0.00652156	0.998037	45.5515	-0.192958	0.00345184	0.999931	0.330137	-0.165428	1	Yes	0.554079	-0.176007	0.999994	Yes	0.411816	-0.192958	1	Yes	Yes	Yes	Yes	Yes	Yes	Yes	Yes	Yes	Yes	Yes	Yes	Yes	Yes	Yes	Yes	Yes	Yes	Yes
Q8NBJ7	1	0.528228	0.230008	0.0514041	0.0256948	0.0108835	0.00376181	0.00547572	1	0.526883	0.154204	0.0411376	0.0182729	0.00735129	0.0045162	0.00519941	1	0.766286	0.201767	0.0242077	0.0108213	0.00436178	0.00178328	0.00718419	1	0.667455	0.194727	0.0329942	0.0134186	0.00644365	0.00223353	0.00328301	1	0.612243	0.207566	0.0390186	0.0170494	0.00712276	0.00392095	0.00521019	1	0.726873	0.179784	0.0436679	0.00906415	0.00353287	0.00427005	0.00298997	44.626	-0.122001	0.0123772	0.988694	44.335	-0.149985	0.0144015	0.995059	45.761	-0.164649	0.00385274	0.999787	45.2548	-0.144552	0.00451115	0.998825	45.0128	-0.133065	0.00659594	0.996713	45.4909	-0.161053	0.0065214	0.99952	0.628792	-0.144552	1	Yes	0.677839	-0.149985	0.999994	Yes	-0.2701	-0.164649	1	Yes	Yes	Yes	Yes	Yes	Yes	Yes	Yes	Yes	Yes	Yes	Yes	Yes	Yes	Yes	Yes	Yes	Yes	Yes
Q8NBK3	1	0.622828	0.61449	0.503743	0.402078	0.219341	0.0141338	0.00849989	1	0.689324	0.51978	0.505924	0.429029	0.239967	0.0218235	0.00867303	1	0.693149	0.681482	0.603623	0.459939	0.263898	0.017888	0.00898562	1	1.01755	0.832236	0.595614	0.474687	0.261128	0.0267602	0.00973069	1	0.812162	0.670103	0.513302	0.427196	0.266735	0.0192065	0.00817393	1	0.863485	0.63081	0.503745	0.4294	0.251015	0.0350788	0.00895348	50.4981	-0.045365	0	0.908762	50.4403	-0.0445529	0	0.911058	52.4455	-0.0464237	0	0.909471	54.3696	-0.0647532	0	0.978917	52.1655	-0.0503251	0	0.958332	52.0588	-0.0508715	0	0.96267	3.87157	-0.0647532	0.694704	Yes	1.72519	-0.0503251	0.999994	Yes	-0.386682	-0.0508715	1	Yes	Yes	Yes	Yes	Yes	Yes	Yes	Yes	Yes	Yes	Yes	Yes	Yes	Yes	Yes	Yes	Yes	Yes	Yes
Q8NBL1	1	0.756798	0.457151	0.00969822	0.0173128		0.0386676		1	0.778741	0.458077	0.0272334	0.00971132	0.0238459	0.0280988	0.0338318	1	1.01411	0.690908				0.0171423	0.0164396	1	0.961955	0.584705	0.0227282		0.0234298	0.0207409	0.0298686	1	0.82086	0.573518	0.0305405		0.00880251	0.0195043	0.0264467	1	0.9413	0.626452	0.0370046		0.0125609	0.0152547	0.0136026	46.9598	-0.118337	0	0.978255	47.0968	-0.121162	0.00411655	0.986288	48.1609	-1.23954	0.016791	0.999802	48.2683	-0.313781	0.0215315	0.998875	48.0718	-0.140931	0	0.979696	48.5139	-0.241314	0.0101036	0.997819	1.30844	-0.313781	0.986482	Yes	0.974954	-0.140931	0.999994	Yes	0.353015	-1.23954	1	Yes	Yes	Yes	Yes	Yes	Yes	Yes	Yes	Yes	Yes	Yes	Yes	Yes	Yes	Yes	Yes	Yes	Yes	Yes
Q8NBM4	1	0.523485	0.153109		0.153311	0.106999	0.117829	0.106063	1	0.72525	0.193688	0.081318	0.096698	0.0837932	0.0971979	0.116102	1	1.2882					0.152662	0.0753519	1	0.485989	0.212314	0.0733723		0.0541861	0.0792923	0.0733028	1	0.568802	0.104368	0.0826839	0.0553042	0.0856416	0.0994271	0.0743376	1	0.52987	0.0903197			0.0478306	0.0402364	0.0450869	44.1178	-0.219202	0.123418	0.997429	45.3253	-0.176996	0.0940366	0.998664	61.4954	-0.212891	0.071624	0.924875	44.1143	-0.148564	0.0778159	0.988245	44.2873	-0.242561	0.0799237	0.998645	44.1489	-0.217658	0.047174	0.999469	-0.00343353	-0.219202	1	Yes	-1.03794	-0.242561	0.903546	Yes	-17.3464	-0.217658	8.92694e-127	Yes	Yes	Yes	Yes	Yes	Yes	Yes	Yes	Yes	Yes	Yes	Yes	Yes	Yes	Yes	Yes	Yes	Yes	Yes
Q8NBM8	1	0.815819	0.727251	0.463672	0.185436	0.0146139	0.00568176	0.00472902	1	0.779928	0.587333	0.458514	0.171138	0.0106769	0.00652105	0.00335434	1	0.987837	0.787495	0.499922	0.175422	0.0120615	0.00289532		1	0.859766	0.657173	0.478691	0.178147	0.011541	0.0036958	0.0008102	1	0.81001	0.660653	0.446675	0.151377	0.0126039	0.00354762	0.00182716	1	0.968598	0.756432	0.548343	0.154004	0.0111888	0.00276248		50.8113	-0.0777176	0	0.982919	49.6409	-0.0680661	0	0.974963	51.6865	-0.0987885	0	0.995727	50.5569	-0.07603	0	0.985005	50.1571	-0.0751972	0	0.983002	51.7578	-0.0959174	0	0.988157	-0.254463	-0.0777176	1	Yes	0.516221	-0.0751972	0.999994	Yes	0.0712729	-0.0987885	1	Yes	Yes	Yes	Yes	Yes	Yes	Yes	Yes	Yes	Yes	Yes	Yes	Yes	Yes	Yes	Yes	Yes	Yes	Yes
Q8NBN3	1	0.743704	0.527827	0.176544	0.131394	0.076244	0.0414225	0.0405043	1	0.65476	0.394984	0.220202	0.117474	0.0613588	0.0391078	0.0321796	1	0.809193	0.441782	0.157102	0.0698466	0.0328832	0.0285104	0.0169793	1	0.861521	0.5088	0.1803	0.126379	0.068705	0.0388018	0.0397814	1	0.808612	0.412719	0.208375	0.123841	0.0619663	0.0377518	0.0263064	1	0.77077	0.391193	0.168472	0.0956324	0.0525386	0.0302828	0.0286724	47.7267	-0.0833928	0.0337425	0.989711	46.5845	-0.0796773	0.0357976	0.988341	47.3858	-0.103635	0.0202779	0.999197	48.0436	-0.104327	0.0486537	0.997942	47.3545	-0.0954808	0.0448315	0.995761	46.9321	-0.0998919	0.0374264	0.997754	0.316907	-0.104327	1	Yes	0.769971	-0.0954808	0.999994	Yes	-0.453703	-0.103635	1	Yes	Yes	Yes	Yes	Yes	Yes	Yes	Yes	Yes	Yes	Yes	Yes	Yes	Yes	Yes	Yes	Yes	Yes	Yes
Q8NBN7	1	0.461513	0.107109		0.0250512	0.0254129	0.040266	0.0981732	1	0.477851	0.108485				0.194751	0.138402	1	1.45209		0.12423		0.453958	0.465459	0.132118	1	0.501626	0.199915	0.541397	0.152592	0.38445	0.308014	0.201601	1	0.426676	0.0950014	0.075032	0.0543057	0.0278476	0.138729	0.098884	1	0.918004	0.403725				0.467903	0.348888	43.8415	-0.212297	0.0529003	0.993638	43.9809	-1.21364	0.147213	0.993151	47.9455	-0.923727	0.293941	0.77062	44.002	-1.00081	0.297995	0.801583	43.7386	-0.291586	0.0806056	0.990479	44.622	-0.836489	0.406839	0.981142	0.1605	-1.00081	1	Yes	-0.24233	-1.21364	0.999994	Yes	-3.32347	-0.923727		No	Yes	Yes	Yes	Yes	Yes	Yes	Yes	Yes	Yes	Yes	Yes	Yes	Yes	Yes	Yes	Yes	Yes	Yes
Q8NBP0	1	0.889398	0.400545						1	0.46215															1	0.660041							1								1	0.875785	0.238447																																	No				No				No	Yes	Yes	Yes	Yes	Yes	Yes	No	Yes	No	No	No	No	No	No	No	No	No	Yes
Q8NBQ5	1	0.66578	0.412608	0.171451	0.146809	0.0879062	0.0691948	0.0634028	1	0.564248	0.25465	0.144252	0.112326	0.083524	0.0730236	0.0678945	1	0.740262	0.341111	0.163553	0.119356	0.0897878	0.074476	0.0652352	1	0.701782	0.356241	0.17423	0.14419	0.1143	0.0930922	0.0879308	1	0.669591	0.345613	0.173339	0.118269	0.0943794	0.0723291	0.068513	1	0.878842	0.344719	0.175586	0.119199	0.0887167	0.083641	0.0774468	46.508	-0.0859727	0.0706095	0.989287	44.828	-0.11997	0.0903337	0.990099	46.3636	-0.108871	0.0820764	0.997513	46.2392	-0.101122	0.102581	0.995786	46.0566	-0.0978129	0.0811799	0.994128	46.9145	-0.146495	0.0978946	0.997003	-0.268766	-0.101122	1	Yes	1.22856	-0.11997	0.999994	Yes	0.550905	-0.146495	1	Yes	Yes	Yes	Yes	Yes	Yes	Yes	Yes	Yes	Yes	Yes	Yes	Yes	Yes	Yes	Yes	Yes	Yes	Yes
Q8NBS9	1	0.771131	0.817798	0.57284	0.457057	0.278327	0.098697	0.0599959	1	0.751962	0.647951	0.53446	0.440934	0.234275	0.0869633	0.0510878	1	1.09736	0.947992	0.696196	0.505717	0.226744	0.0589331	0.0335643	1	1.02699	0.896697	0.696187	0.494259	0.26501	0.0928194	0.0536143	1	0.9036	0.768255	0.578574	0.457635	0.250296	0.0776891	0.0461868	1	1.01466	0.866904	0.645125	0.488854	0.23964	0.0691541	0.0381047	53.7257	-0.0490784	0	0.962636	52.0327	-0.0451141	0	0.960524	55.4864	-0.0773747	0	0.985105	55.4785	-0.0671959	0	0.994972	53.7384	-0.0544184	0	0.986893	54.8983	-0.0661967	0	0.990724	1.75279	-0.0671959	1	Yes	1.70574	-0.0544184	0.999994	Yes	-0.588102	-0.0773747	1	Yes	Yes	Yes	Yes	Yes	Yes	Yes	Yes	Yes	Yes	Yes	Yes	Yes	Yes	Yes	Yes	Yes	Yes	Yes
Q8NBT2	1	0.854777	0.3212	0.0173414	0.0423911	0.0117918			1	0.810783	0.347429	0.0358191				0.00424601	1	0.803696	0.178173						1	0.550614	0.15451						1	0.750585	0.240322	0.0418545	0.00806758		0.00677443		1	0.869941	0.130959						46.7082	-0.1607	0.00946454	0.997792	46.6696	-0.137971	0	0.997855									45.8722	-0.145416	0.00302193	0.999503								No	-0.797467	-0.145416	0.197808	Yes				No	Yes	Yes	Yes	Yes	Yes	Yes	Yes	Yes	Yes	Yes	No	Yes	No	Yes	Yes	Yes	No	Yes
Q8NBU5	1	0.721422	0.612775	0.153757	0.0400847	0.00768729		0.00306484	1	0.612307	0.475154	0.128677	0.0202867	0.00416418	0.00151594	0.000902304	1	0.878705	0.633363	0.199821	0.0225166				1	1.05025	0.681362	0.24106	0.0246908			0.0106867	1	0.840592	0.607438	0.235601	0.026675		0.0013967	0.00302776	1	0.915686	0.693862	0.262186	0.0351521				48.0402	-0.091788	0	0.969983	46.4922	-0.0861336	0	0.972205	48.9309	-0.117731	0	0.994358	49.5524	-0.139517	0.00503837	0.992663	48.7748	-0.10101	0	0.994297	49.5984	-0.118274	0	0.996709	1.51222	-0.139517	0.932828	Yes	2.28259	-0.10101	0.80404	Yes	0.667548	-0.118274	1	Yes	Yes	Yes	Yes	Yes	Yes	Yes	Yes	Yes	Yes	Yes	Yes	Yes	Yes	Yes	Yes	Yes	Yes	Yes
Q8NBW4	1	1.23757		0.0918032	0.166911	0.100589	0.0975705	0.1223	1	0.44943	0.243123	0.111228	0.148418	0.0762485	0.0250357	0.0282158	1	0.777522				0.0955844	0.0412882	0.0378508	1	1.36063	0.592088	0.360417	0.178028	0.127787	0.10291	0.0849706	1	0.646932	0.487304		0.12356	0.0552953	0.0714478	0.0318371	1	0.895435	0.156882	0.134122	0.162931	0.0989906	0.0511524	0.0529079	47.95	-1.15375	0.115835	0.958997	44.001	-0.136712	0.0839931	0.966944	44.3879	-0.782022	0.0582411	0.997545	49.5065	-0.135388	0.132423	0.889454	47.2181	-0.0713206	0.0242088	0.98181	45.8316	-0.267728	0.0995029	0.990999	1.55644	-1.15375	1	Yes	3.21712	-0.136712	0.00473383	Yes	1.44371	-0.782022	0.960071	Yes	Yes	Yes	Yes	Yes	Yes	Yes	Yes	Yes	Yes	Yes	Yes	Yes	Yes	Yes	Yes	Yes	Yes	Yes
Q8NBX0	1	0.405831	0.200918	0.0518229	0.0362872	0.0111258	0.00205694	0.00184024	1	0.38162	0.113326	0.0396262	0.0145059	0.00599581	0.00217338	0.00119458	1	0.479209	0.137421	0.0324938	0.0139214	0.00320655			1	0.473024	0.162689	0.0356877	0.0154528	0.00473583	0.00196442	0.000698349	1	0.450352	0.159805	0.0539258	0.0188097	0.00671213	0.00198559	0.000377099	1	0.600052	0.157248	0.0448353	0.0149408	0.0044606	0.00142405		43.7121	-0.150474	0.0303151	0.976455	43.4815	-0.210073	0.0230793	0.991674	44.0006	-0.166872	0.0231621	0.993413	44.0481	-0.150147	0.0143968	0.990529	43.9013	-0.155162	0.0209086	0.988426	44.7562	-0.150246	0.0110777	0.997666	0.336037	-0.150474	1	Yes	0.419821	-0.210073	0.999994	Yes	0.755613	-0.166872	1	Yes	Yes	Yes	Yes	Yes	Yes	Yes	Yes	Yes	Yes	Yes	Yes	Yes	Yes	Yes	Yes	Yes	Yes	Yes
Q8NBZ7	1	0.734139	0.557587	0.310001	0.155826				1	0.68174	0.549561	0.305447	0.177733				1	0.602655	0.526287	0.517725	0.143906				1	0.850876	0.692692	0.432591	0.208909	0.0273787			1	0.952122	0.699652	0.418521	0.196527				1	0.966792	0.496533	0.522204	0.221488				48.5815	-0.0660522	0.00423663	0.983903	48.1975	-0.0631738	0.0548708	0.968509	48.895	-0.048485	0	0.83104	50.6154	-0.0733464	0	0.988797	50.7252	-0.082475	0.0697657	0.997463	48.2632	-0.129777	0.354136	0.903067	2.03387	-0.0733464	1	Yes	2.52776	-0.082475	0.71282	Yes	-0.631759	-0.129777	0.843371	Yes	Yes	Yes	Yes	Yes	Yes	Yes	Yes	Yes	Yes	Yes	Yes	Yes	Yes	Yes	Yes	Yes	Yes	Yes
Q8NC26																	1	0.260072				0.112836	0.135581	0.114338	1				0.11606	0.243364	0.171911	0.130813	1	0.6086			0.16474	0.0921354	0.130397	0.213433																	43.6542	-0.896049	0.120918	0.999447					44.1512	-0.724847	0.150176	0.987828								No				No				No	Yes	Yes	Yes	Yes	Yes	Yes	No	No	No	No	Yes	Yes	No	Yes	Yes	Yes	No	No
Q8NC44	1	0.693989	0.62128	0.247617	0.173724	0.14912	0.113038	0.0577312	1	0.762255	0.260759	0.219337	0.137835	0.0870702	0.0482071	0.0876026	1	1.09538	0.532293	0.178659	0.14675	0.123807	0.116288	0.0840603	1	0.677851	0.394518	0.186958	0.109601	0.0864456	0.0964064	0.111205	1	0.720053	0.456888	0.16963	0.131345	0.0863852	0.0733004	0.0528473	1	1.16241	0.517768	0.155409	0.101419	0.0578999	0.08215	0.0821317	48.4561	-0.0665232	0.0609014	0.969153	46.0151	-0.131137	0.10253	0.985545	48.0888	-0.37673	0.129595	0.988568	46.3862	-0.0923006	0.0911828	0.992531	47.0735	-0.0872523	0.0606239	0.99265	48.0373	-0.486062	0.0957284	0.977677	-2.06998	-0.0923006	0.596181	Yes	1.05845	-0.131137	0.999994	Yes	-0.0515365	-0.486062	1	Yes	Yes	Yes	Yes	Yes	Yes	Yes	Yes	Yes	Yes	Yes	Yes	Yes	Yes	Yes	Yes	Yes	Yes	Yes
Q8NC51	1	0.805259	0.954142	0.736263	0.699406	0.622514	0.588136	0.654536	1	0.829147	0.873812	0.881437	0.730196	0.699883	0.749928	0.751019	1	1.17325	1.112	0.996223	0.96981	0.844837	0.809899	0.833541	1	0.987337	0.931516	0.877534	0.756118	0.725174	0.671845	0.707868	1	0.929008	0.93855	0.856758	0.796961	0.78392	0.748842	0.767323	1	1.23299	1.24439	1.04781	0.970758	0.845488	0.893867	0.987408		-0.0207823	0.567669	0.805011		-0.0136473	0.703937	0.727518		-0.0401523	0.821672	0.651198		-0.0254219	0.679603	0.98499		-0.0147812	0.738135	0.959996		-0.101354	0.908921	0.133619		-0.0254219		No		-0.0147812		No		-0.101354		No	Yes	Yes	Yes	Yes	Yes	Yes	Yes	Yes	Yes	Yes	Yes	Yes	Yes	Yes	Yes	Yes	Yes	Yes
Q8NC54	1	0.992395	0.471606	0.241272	0.198173	0.14928	0.160805	0.131658	1	0.667532	0.327608	0.220414	0.0550228	0.0594371	0.0797194	0.0575304	1	0.480042	0.229662	0.272648	0.111333	0.0493851	0.100078	0.0898071	1	0.706619	0.23005	0.137029	0.136448	0.0712897	0.0596345	0.0695566	1	0.517054	0.48324	0.206326	0.152145	0.0767471	0.0763896	0.0691924	1	0.720431	0.314892	0.222888	0.0998435	0.0174546	0.0626093	0.0732066	47.8923	-0.17573	0.16979	0.9939	46.0695	-0.0953783	0.0623695	0.987152	44.1068	-0.139931	0.126154	0.952548	45.5074	-0.141814	0.0878488	0.994608	46.2767	-0.0689042	0.0566155	0.943204	46.2973	-0.100387	0.0630767	0.986854	-2.38492	-0.17573	0.0523218	Yes	0.207184	-0.0953783	0.999994	Yes	2.19048	-0.139931	0.0580306	Yes	Yes	Yes	Yes	Yes	Yes	Yes	Yes	Yes	Yes	Yes	Yes	Yes	Yes	Yes	Yes	Yes	Yes	Yes
Q8NC56	1	0.731956	0.341628	0.137636	0.112988	0.113135	0.100991	0.118809	1	0.569059	0.163855	0.0841089	0.0672453	0.0538651	0.0652298	0.046289	1	0.740564	0.464222	0.0641455	0.0654773	0.0721559	0.0650085	0.0942512	1	0.666797	0.277009	0.0919194	0.0854996	0.114153	0.0618235	0.0994643	1	0.558499	0.242567	0.0903191	0.0674413	0.0479141	0.0829738	0.0562387	1	0.870888	0.257124	0.0827352	0.084471	0.0785877	0.0606402	0.0622877	46.1921	-0.116111	0.105489	0.997807	44.5055	-0.159458	0.0629381	0.99747	46.9166	-0.107401	0.053282	0.981062	45.4757	-0.126432	0.0847956	0.994824	44.7388	-0.126017	0.0657067	0.991291	46.3828	-0.185119	0.0704009	0.999625	-0.716425	-0.126432	0.987551	Yes	0.233268	-0.159458	0.999994	Yes	-0.533817	-0.185119	0.909968	Yes	Yes	Yes	Yes	Yes	Yes	Yes	Yes	Yes	Yes	Yes	Yes	Yes	Yes	Yes	Yes	Yes	Yes	Yes
Q8NC60									1	0.742217							1								1	1.12262							1	1.3803							1	0.454562																																		No				No				No	Yes	Yes	Yes	Yes	Yes	Yes	No	No	No	No	No	No	No	No	No	No	No	No
Q8NC96	1	0.966534	0.804919	0.718195	0.449787	0.0809264		0.0346906	1	0.511027	0.458073	0.545267	0.268805	0.0962157	0.0413736	0.00783337	1	1.09245	0.840058	0.495856	0.166495				1	1.0569	0.907506	0.581909	0.246581	0.104669			1	0.90026	0.6402	0.489369	0.299568	0.0875032	0.0312332	0.0244448	1	0.594127	0.412465	0.387138	0.282404				54.4203	-0.0772264	0	0.974929	48.1917	-0.0472437	0	0.858385	51.8743	-0.113018	0.0401228	0.97902	52.8163	-0.108184	0.0680903	0.994504	51.1792	-0.0640836	0	0.988202	44.9756	-0.134301	0.350413	0.973645	-1.60398	-0.108184	0.555742	Yes	2.98754	-0.0640836	0.715346	Yes	-6.89869	-0.134301	9.91101e-16	Yes	Yes	Yes	Yes	Yes	Yes	Yes	Yes	Yes	Yes	Yes	Yes	Yes	Yes	Yes	Yes	Yes	Yes	Yes
Q8NCA5	1	0.990034	0.483804	0.177933	0.0696541	0.0751506	0.1392	0.347096	1	0.496984	0.34263	0.0620802	0.055052		0.131152	0.250253	1	1.2746	0.440386	0.179221			0.219378	0.104162	1	0.864947	0.531467	0.148373	0.130268	0.347614	0.230029	0.387168	1	0.751901	0.313177	0.100463	0.038962		0.0903403	0.255432	1	0.577497	0.341641	0.139527			0.082571	0.214159	47.9272	-0.231613	0.159762	0.951452	44.4322	-0.123955	0.140055	0.925305	47.9403	-1.08706	0.167587	0.930535	47.8408	-0.129014	0.24851	0.910738	46.0121	-0.137208	0.118127	0.96389	45.1428	-0.10919	0.14694	0.966759	-0.0864183	-0.231613	1	Yes	1.57992	-0.137208	0.979229	Yes	-2.79752	-1.08706	0.877741	Yes	Yes	Yes	Yes	Yes	Yes	Yes	Yes	Yes	Yes	Yes	Yes	Yes	Yes	Yes	Yes	Yes	Yes	Yes
Q8NCB2	1	0.752535	0.255161						1	0.571137		0.0187403					1	1.33425	0.164285		0.0798311				1	0.549792							1	0.575065	0.156454	0.143776	0.0540683				1	0.48698	0.127468														47.593	-1.2093	0.0798311	0.902985					44.4444	-0.180173	0.0987313	0.99329								No				No				No	Yes	Yes	Yes	Yes	Yes	Yes	No	Yes	No	Yes	Yes	Yes	No	No	Yes	Yes	No	Yes
Q8NCC3	1	0.580469	0.907147	0.864325	0.564642	0.747378	0.741381	0.629461	1	0.952137	0.916644	0.846805	0.854388	0.773245	0.737165	0.651119	1	0.469136	0.163107	0.22318	0.306448	0.366834	0.387349	0.256885	1	1.16103	0.737329	0.788426	0.750672	0.789821	0.750523	0.526699	1	0.857953	0.891785	0.958735	0.767838	0.804728	0.651794	0.580368	1	0.658797	0.439136	0.556495	0.564064	0.719474	0.610207	0.510231		-0.014247	0.648331	0.232419		-0.0143038	0	0.971189	43.9622	-1.02146	0.283967	0.923128						-0.0181038	0	0.829689		-0.618902	0.566601	0.78314				No		-0.0181038		Yes		-1.02146		No	Yes	Yes	Yes	Yes	Yes	Yes	Yes	Yes	Yes	Yes	Yes	Yes	No	Yes	Yes	Yes	Yes	Yes
Q8NCD3	1	0.33068					0.0842187	0.0832907																	1	3.79737	1.15529		0.744521	0.555853	0.620859	0.479634																														-0.110858	0.548956	0.0490513												No				No				No	Yes	Yes	Yes	Yes	Yes	Yes	No	Yes	No	No	No	No	Yes	Yes	No	No	No	No
Q8NCE0	1	0.702473	0.175013						1	0.749683	0.156276						1	0.796034	0.217525						1	0.935655	0.168365						1	0.861466	0.25824						1	0.878269	0.276447																																	No				No				No	Yes	Yes	Yes	Yes	Yes	Yes	No	Yes	No	Yes	No	Yes	No	Yes	No	Yes	No	Yes
Q8NCE2	1	0.703577	0.515822	0.159236	0.0619953	0.0105752			1	0.683574	0.395937	0.173546	0.042362	0.00335471		0.00144173	1	1.02381	0.649451	0.187288	0.0156334	0.041777			1	0.949575	0.588869	0.192797	0.0296512	0.00246315			1	0.83675	0.53132	0.202738	0.0419145				1	0.85532	0.505097	0.216058	0.0279428	0.0281845			47.3686	-0.0864553	0	0.982356	46.5912	-0.0897262	0	0.992246	49.0893	-0.154425	0.0244924	0.995905	48.7819	-0.12691	0	0.999333	48.1873	-0.099623	0	0.997486	48.1232	-0.101306	0	0.99744	1.41335	-0.12691	0.954657	Yes	1.59617	-0.099623	0.999994	Yes	-0.966112	-0.154425	0.468513	Yes	Yes	Yes	Yes	Yes	Yes	Yes	Yes	Yes	Yes	Yes	Yes	Yes	Yes	Yes	Yes	Yes	Yes	Yes
Q8NCF5	1	1.07756	0.784235	0.71784	0.557499	0.418734	0.37374	0.428224	1	0.824413	0.542805	0.289053	0.292455	0.317918	0.241825	0.36743	1	0.754781	0.560169	0.45863	0.418265	0.473567	0.452711	0.403038	1	0.761422	0.598195	0.411255	0.265635	0.236281	0.400557	0.394587	1	0.76427	0.640777	0.269684	0.365323	0.283394	0.327328	0.372949	1	0.687613	0.613472	0.338119	0.376985	0.347383	0.365748	0.347121	57.1462	-0.0476593	0.376533	0.952792	48.1358	-0.0918851	0.293267	0.975943	49.3485	-0.0711038	0.436782	0.982564	49.0122	-0.0677361	0.321551	0.932434	48.855	-0.0729799	0.313529	0.935143	48.6802	-0.0624871	0.342802	0.947166	-8.13409	-0.0677361		No	0.719137	-0.0918851	0.999994	Yes	-0.668284	-0.0711038		No	Yes	Yes	Yes	Yes	Yes	Yes	Yes	Yes	Yes	Yes	Yes	Yes	Yes	Yes	Yes	Yes	Yes	Yes
Q8NCG7	1	0.629351	0.290784	0.0609245	0.0421553	0.0154058		0.0080641	1	0.581347	0.148092	0.0485831	0.0192891	0.00689105		0.00422516	1	0.706135	0.198953	0.0452721					1	0.568181	0.188168	0.0319996	0.0116848	0.00982385			1	0.56621	0.205685	0.0585792	0.0148643	0.00524711		0.00519447	1	0.661065	0.198034	0.0505685					45.4879	-0.112092	0.0108653	0.993135	44.6166	-0.153895	0.0159979	0.997339	45.4357	-0.152414	0.0221968	0.99907	44.6764	-0.138441	0.0115553	0.994624	44.7545	-0.129197	0.0120092	0.99361	45.1855	-0.146264	0.0315329	0.997968	-0.81149	-0.138441	1	Yes	0.137899	-0.153895	0.992487	Yes	-0.25019	-0.152414	1	Yes	Yes	Yes	Yes	Yes	Yes	Yes	Yes	Yes	Yes	Yes	Yes	Yes	Yes	Yes	Yes	Yes	Yes	Yes
Q8NCH0									1	0.618415							1								1	0.446912							1	0.98372							1	0.336265																																		No				No				No	Yes	Yes	Yes	Yes	Yes	Yes	No	No	No	No	No	No	No	No	No	No	No	No
Q8NCN2																									1	0.913717	0.795272	0.336046	0.849516	0.938181	0.972955	0.853154	1	0.900578	0.444856	1.07863	1.13426	0.902999	1.02079	0.925235	1			0.382107	0.339594	0.213173	0.293679	0.390192														-0.0895412	0.790763	0.143452		-0.128013	0.915335	0.0199875	50.2182	-0.120776	0.306208	0.958485				No				No				No	Yes	Yes	Yes	Yes	Yes	Yes	No	No	No	No	No	No	Yes	Yes	Yes	Yes	Yes	Yes
Q8NCN4	1	0.795392	0.568171	0.323633	0.330206	0.323053	0.3976	0.424513	1	0.954938	0.352459	0.30331	0.307073	0.376818	0.428102	0.465488	1				0.232828	0.240386	0.306099	0.371913	1		0.541704	0.308598	0.385462	0.460345	0.542533	0.614097	1	0.593121	0.416725	0.225512	0.213012	0.234095	0.258935	0.327536	1	0.42106	0.208686	0.160229	0.185206	0.158532	0.251264	0.308429	48.3761	-0.0831335	0.356631	0.961795	44.6944	-0.882768	0.372209	0.962875	44.5151	-0.490741	0.287807	0.969698	48.1612	-0.705238	0.462207	0.803371	45.3815	-0.104452	0.25739	0.960435	43.9176	-1.12389	0.212058	0.969308	-0.214906	-0.705238		No	0.687125	-0.882768		No	-0.597486	-1.12389	1	Yes	Yes	Yes	Yes	Yes	Yes	Yes	Yes	Yes	Yes	Yes	Yes	Yes	Yes	Yes	Yes	Yes	Yes	Yes
Q8NCN5	1	0.775848	0.795261	0.196498	0.0254072				1	0.713757	0.610462	0.19711	0.00743556				1	1.01708	0.794123	0.185886				0.0220511	1	1.11309	0.869287	0.294275	0.00616751				1	0.884972	0.770657	0.260365	0.00887126				1	0.960563	0.865225	0.318537				0.0830424	49.7821	-0.149692	0	0.937774	48.0901	-0.0877525	0	0.951896	49.7915	-0.182841	0.0230602	0.999287	50.6885	-0.180348	0	0.984213	49.9659	-0.137978	0	0.985992	50.6752	-0.157088	0.0822577	0.998378	0.906392	-0.180348	1	Yes	1.87581	-0.137978	0.694712	Yes	0.883726	-0.182841	1	Yes	Yes	Yes	Yes	Yes	Yes	Yes	Yes	Yes	Yes	Yes	Yes	Yes	Yes	Yes	Yes	Yes	Yes	Yes
Q8NCR0	1	1.07042	0.562482	0.719682	0.246183	0.0744937			1	1.2061	0.822969	0.521997	0.266194	0.0278975			1	1.43521	0.684314	0.723323	0.231591				1	0.653815	1.12726	0.853895	0.335956	0.0568894			1	0.792815	0.537597	0.398225	0.212583	0.0165552			1	0.276061	0.338031	0.237111	0.0357558				52.4483	-0.0692067	0	0.860869	52.4346	-0.0994326	0	0.942748	53.352	-0.0982385	0	0.667381	54.8488	-0.157916	0.0136227	0.835617	49.2287	-0.064775	0	0.976159	42.9938	-0.363323	0.203415	0.911648	2.40048	-0.157916	0.155488	Yes	-3.20593	-0.0994326	0.000491312	Yes	-10.3582	-0.363323		No	Yes	Yes	Yes	Yes	Yes	Yes	Yes	Yes	Yes	Yes	Yes	Yes	Yes	Yes	Yes	Yes	Yes	Yes
Q8NCS4	1	0.819196	0.979573	0.706774	0.706098	0.508817	0.391553	0.270463	1	0.611045	0.737527	0.764527	0.469712	0.39921	0.38608	0.331745	1	0.415617	0.536957			0.211506	0.197113	0.171394	1	0.635462	0.574874	0.57475	0.489342	0.429363	0.336195	0.301885	1	0.880503	0.583795	0.473964	0.503132	0.366573	0.366717	0.285176	1		0.397511		0.421232	0.384774	0.433531	0.361032	60.3545	-0.034452	0	0.927823	57.234	-0.0241802	0	0.791664	45.6853	-0.0682101	0.200212	0.83842	52.9031	-0.0323885	0.283547	0.877186	51.2238	-0.0552174	0.350445	0.955239					-7.45135	-0.034452	0.136771	Yes	-6.01018	-0.0552174		No				No	Yes	Yes	Yes	Yes	Yes	Yes	Yes	Yes	Yes	Yes	Yes	Yes	Yes	Yes	Yes	Yes	No	Yes
Q8NCW5	1	0.722083	0.776793	0.622485	0.545948	0.44169	0.355511	0.069791	1	0.700047	0.700678	0.640622	0.549195	0.488438	0.401373	0.085061	1	1.16112	1.0924	0.825274	0.69951	0.595274	0.470407	0.113751	1	1.07451	0.995157	0.82608	0.650649	0.551442	0.454824	0.10053	1	0.872768	0.812785	0.655837	0.586854	0.502961	0.392505	0.0969342	1	1.04566	1.0584	0.869332	0.746838	0.582866	0.510463	0.111117	55.9071	-0.0331329	0	0.896306	56.1697	-0.0289897	0	0.85162	61.2113	-0.0531517	0	0.910848	60.3893	-0.049288	0	0.946189	57.7769	-0.0352695	0	0.937344	61.6434	-0.0543263	0	0.941958	4.48227	-0.049288	0.597192	Yes	1.60725	-0.0352695	0.999994	Yes	0.432121	-0.0543263	1	Yes	Yes	Yes	Yes	Yes	Yes	Yes	Yes	Yes	Yes	Yes	Yes	Yes	Yes	Yes	Yes	Yes	Yes	Yes
Q8ND04	1	0.568028	0.129291						1	0.636235	0.0751271						1	0.668502	0.123783						1	0.548828	0.12598	0.0383374					1	0.610079	0.137726						1	0.485174	0.129953						44.0678	-1.01241	0.129291	1									44.3076	-0.182415	0.0469246	0.997709									0.239782	-1.01241	1	Yes				No				No	Yes	Yes	Yes	Yes	Yes	Yes	Yes	Yes	No	Yes	No	Yes	Yes	Yes	No	Yes	No	Yes
Q8ND24	1	0.818695	0.613015	0.191663	0.127133	0.0744209	0.0681656	0.0516461	1	0.694204	0.492196	0.146322	0.0510919	0.0384885	0.0403593	0.0439596	1	0.846423	0.595995	0.132715	0.0550627	0.0560272	0.0458606	0.0339124	1	0.997679	0.601028	0.166088	0.0920238	0.0676653	0.056927	0.0667503	1	0.830452	0.567975	0.158	0.0769374	0.0526787	0.0575562	0.0495172	1	0.797071	0.474224	0.129598	0.0679423	0.0311318	0.0420529	0.0384379	48.6047	-0.0951592	0.04928	0.99046	47.1032	-0.0878002	0.0153859	0.985145	48.4094	-0.120151	0.02961	0.991724	48.6781	-0.16095	0.0694486	0.99897	48.2258	-0.106776	0.0381616	0.99393	47.4441	-0.105363	0.0261949	0.996528	0.0734525	-0.16095	1	Yes	1.12261	-0.106776	0.999994	Yes	-0.965328	-0.120151	0.798545	Yes	Yes	Yes	Yes	Yes	Yes	Yes	Yes	Yes	Yes	Yes	Yes	Yes	Yes	Yes	Yes	Yes	Yes	Yes
Q8ND30	1	0.653571	0.339668					0.0233477	1	0.984012	0.390267					0.0199766	1	0.745376	0.408139						1	0.854973	0.614288						1	0.820336	0.451548	0.0624828				0.0126189	1	0.869053	0.466888		0.0409374				45.9432	-0.0998341	0.0280005	0.989318	47.5693	-0.263689	0.0199764	1									47.3133	-0.124461	0	0.993963	47.7119	-0.119695	0.00909357	0.999719				No	-0.255981	-0.263689	0.999994	Yes				No	Yes	Yes	Yes	Yes	Yes	Yes	Yes	Yes	Yes	Yes	No	Yes	No	Yes	Yes	Yes	Yes	Yes
Q8ND56	1	0.757017	0.581104	0.418563	0.297826	0.224295	0.213105	0.213755	1	0.647791	0.696016	0.344052	0.269542	0.179949	0.185774	0.233818	1	0.993835	0.830766	0.596428	0.429589	0.25562	0.291399	0.283751	1	1.1126	0.852137	0.48085	0.323537	0.271526	0.30397	0.347301	1	0.81974	0.504009	0.340694	0.204344	0.179125	0.150565	0.171186	1	0.737221	0.851332	0.492806	0.32867	0.263544	0.22399	0.264582	49.5651	-0.0562935	0.188713	0.98953	49.3415	-0.0547332	0.15729	0.927168	53.6475	-0.0666641	0.25893	0.992489	51.6267	-0.114783	0.307049	0.9786	48.3846	-0.0776043	0.158347	0.995413	52.3472	-0.0524732	0.187226	0.928022	2.06161	-0.114783	0.77359	Yes	-0.956885	-0.0776043	0.477742	Yes	-1.30029	-0.0666641	0.914328	Yes	Yes	Yes	Yes	Yes	Yes	Yes	Yes	Yes	Yes	Yes	Yes	Yes	Yes	Yes	Yes	Yes	Yes	Yes
Q8ND76	1	0.665005	0.317065		0.0276596				1	0.613475	0.258039	0.0316659					1	0.799588							1	0.791932	0.363955						1	0.717743	0.361995						1	0.615237	0.189415						45.873	-0.106796	0.00659971	0.991974	45.2323	-0.120449	0	0.988738																				No				No				No	Yes	Yes	Yes	Yes	Yes	Yes	Yes	Yes	Yes	Yes	No	No	No	Yes	No	Yes	No	Yes
Q8ND82	1	2.35743	1.54103	0.966102	1.67016	1.67992	1.839	1.78703	1	0.625598	0.152631	0.489169	0.519864	0.681765	0.597596	0.535426	1	0.925924	0.622354	0.603515	0.349989	0.440714	0.429347	0.416321	1	0.967057	1.36856	0.632935	0.951653	1.08704	0.988478	0.989783	1	0.632474	0.504089	0.661914	0.584283	0.388037	0.600905	0.558576	1	0.705783	0.684001	0.538426	0.462482	0.444408	0.437207	0.435179		0.758079	1.5	0.112092	44.6795	-0.718901	0.496075	0.572195	52.2039	-0.0607252	0.413595	0.945614			0.691624	0.000314326		-0.640204	0.549634	0.795739	53.8407	-0.0411436	0.423475	0.94367				No		-0.718901		No	1.63681	-0.0607252		No	Yes	Yes	Yes	Yes	Yes	Yes	Yes	Yes	Yes	Yes	Yes	Yes	Yes	Yes	Yes	Yes	Yes	Yes
Q8NDB2	1	1.02513	0.231007	0.282239	0.268039	0.462595	0.325177	0.327485	1	1.77603	1.16406	0.696516	0.426754	0.349514	0.573698	0.596566	1		3.41465		0.831955		1.31407	1.00055	1		3.91741		0.986055	1.04298	1.27003	1.60288	1	0.826485		0.489263	0.269808	0.12416	0.220142	0.203394	1	0.412035	0.255767	0.156185		0.0817741	0.100412	0.115862	45.9931	-0.933159	0.316089	0.956591	52.6866	-0.617979	0.486633	0.571545		0.743135	1.5	0.0536547		0.458425	1.5	-0.307657	50.7608	-0.0603706	0.146126	0.975006	43.5986	-0.181421	0.134122	0.974044		-0.933159		No	-1.92581	-0.617979		No		-0.181421		No	Yes	Yes	Yes	Yes	Yes	Yes	Yes	Yes	Yes	Yes	Yes	Yes	Yes	Yes	Yes	Yes	Yes	Yes
Q8NDD1	1	1.14219	0.957148	0.825207	0.934174	0.828076	0.757795	0.777924	1	1.14196	1.17683	1.01814	0.906782	0.926859	0.813247	0.78025	1	0.901944	0.60063	1.00981	0.90216	0.841671	0.734477	0.734578	1	1.28785	1.154	1.00931	1.01673	0.861389	0.893445	1.00506	1	1.02662	0.964724	0.821914	0.722483	0.751883	0.62359	0.593325	1	0.892436	0.729308	0.840134	0.803436	0.799038	0.650672	0.653254		-0.0147259	0.753479	0.677103		-0.0200314	0.745496	0.600014		-0.00625559	0	0.177094		-0.0283937	0.920505	0.0923668		-0.0261513	0.591883	0.947585		-0.0103915	0.122538	0.707368		-0.0283937		No		-0.0261513		No		-0.0103915		No	Yes	Yes	Yes	Yes	Yes	Yes	Yes	Yes	Yes	Yes	Yes	Yes	Yes	Yes	Yes	Yes	Yes	Yes
Q8NDH3	1	0.653128	0.681851	0.442269	0.328162	0.225851	0.0969493	0.014858	1	0.904226	0.696484	0.64924	0.445127	0.227648	0.0879212		1	1.70276	1.33399	0.86915	0.636652	0.399531	0.156503	0.01085	1	1.05534	0.870856	0.6299	0.48837	0.242954	0.104673	0.0238644	1	0.899519	0.751291	0.527757	0.341371	0.219594	0.0696743	0.00840598	1	1.04071	0.90927	0.740924	0.448314	0.267444	0.0906964	0.0117487	50.6036	-0.0467645	0	0.948536	53.746	-0.0514513	0	0.972301	58.2419	-0.0889345	0	0.73464	54.9266	-0.0652228	0	0.986242	52.5726	-0.0592653	0	0.993691	55.4525	-0.0736879	0	0.994488	4.32302	-0.0652228	0.529754	Yes	-1.17337	-0.0592653	0.761836	Yes	-2.7894	-0.0889345		No	Yes	Yes	Yes	Yes	Yes	Yes	Yes	Yes	Yes	Yes	Yes	Yes	Yes	Yes	Yes	Yes	Yes	Yes
Q8NDI1	1	0.836641	0.765719	0.212603	0.278948	0.0918776	0.172251	0.271619	1	0.783966	0.306678	0.202602	0.117578	0.0903171	0.057814	0.104795	1	0.237198					0.0465079	0.0460979	1	0.74825	0.516366	0.18191	0.12183	0.154649	0.118824	0.119347	1	0.567009	0.291145	0.116813	0.0368224	0.0342115	0.0548335	0.0423359	1	0.646713	0.274453	0.106838			0.0167482	0.0473149	49.3446	-0.198388	0.197636	0.943073	46.3719	-0.123065	0.0986512	0.993023					47.5044	-0.089452	0.108188	0.986611	45.1277	-0.106687	0.0421128	0.986819	45.5063	-0.114826	0.0378793	0.994679	-1.8402	-0.198388	0.540409	Yes	-1.24414	-0.123065	0.0170968	Yes				No	Yes	Yes	Yes	Yes	Yes	Yes	Yes	Yes	Yes	Yes	No	Yes	Yes	Yes	Yes	Yes	Yes	Yes
Q8NDT2	1	0.91848	0.53897	0.120012	0.0845988	0.0536189	0.0654471	0.0627541	1	0.650395	0.306515	0.122081	0.0255194		0.0171889	0.030423	1	0.309632							1	0.686308	0.352947	0.12526	0.0817899	0.0545754	0.0861534	0.0627191	1	0.7373	0.262244	0.145814	0.100456	0.0246238	0.0535825		1	0.442917	0.352173	0.222783					48.183	-0.147859	0.0586174	0.998699	45.7489	-0.105745	0.0209189	0.993679					46.1052	-0.104632	0.0622496	0.994829	45.9045	-0.129218	0.0645402	0.994178	43.6773	-0.230849	0.28553	0.976658	-2.07779	-0.147859	0.328393	Yes	0.155521	-0.129218	0.77859	Yes				No	Yes	Yes	Yes	Yes	Yes	Yes	Yes	Yes	Yes	Yes	No	No	Yes	Yes	Yes	Yes	Yes	Yes
Q8NDV7																																																																												No				No				No	Yes	Yes	Yes	Yes	Yes	Yes	No	No	No	No	No	No	No	No	No	No	No	No
Q8NDX1	1	0.440243	0.138115		0.035862				1	0.487002	0.118252	0.0489522					1	0.62849							1	0.507281	0.0848755	0.279159					1	0.616226	0.13725						1	0.549519	0.18023	0.319672					43.74	-0.204677	0.0711958	0.993129	43.9592	-0.209703	0.0667899	0.997558					44.0066	-1.16392	0.182017	0.959588					44.0503	-1.06722	0.249951	0.974853	0.266573	-1.16392	1	Yes				No				No	Yes	Yes	Yes	Yes	Yes	Yes	Yes	Yes	Yes	Yes	No	No	Yes	Yes	No	Yes	Yes	Yes
Q8NDX5	1	0.891308	0.608196	0.463156	0.279672	0.277097	0.194151	0.240923	1	0.594674	0.543102	0.300496	0.211055	0.219437	0.133621	0.148049	1	0.867591	0.383158	0.509101	0.412763	0.253469	0.240341	0.170176	1	0.670881	0.58951	0.352023	0.293203	0.229579	0.180733	0.166425	1	0.91429	0.782244	0.362052	0.269788	0.182057	0.158073	0.173579	1	0.58639	0.430743	0.265071	0.196842	0.182143	0.0882023	0.0831821	50.4035	-0.0647095	0.215154	0.989607	47.5293	-0.0603597	0.136509	0.951709	49.3157	-0.0581017	0.235546	0.886562	48.9036	-0.0541024	0.153456	0.970232	50.699	-0.0962416	0.169711	0.993057	46.5154	-0.0697831	0.110299	0.964219	-1.49986	-0.0647095	0.987551	Yes	3.16973	-0.0962416	0.200832	Yes	-2.80026	-0.0697831	0.289934	Yes	Yes	Yes	Yes	Yes	Yes	Yes	Yes	Yes	Yes	Yes	Yes	Yes	Yes	Yes	Yes	Yes	Yes	Yes
Q8NDZ2-5	1	0.736636	0.418872	0.393468	0.359735	0.364052	0.378585	0.084007	1	0.735662	0.365403	0.453844	0.325342	0.276037	0.252981	0.327904	1	1.51424	1.27428	1.13695	0.962216	0.358982	0.373371	0.376574	1	0.690114	0.600473	0.384779	0.392543	0.369737	0.301725	0.394878	1	0.703453	0.587624	0.46381	0.491933	0.405626	0.305932	0.374402	1	0.789614	0.695832	0.70744	0.503172	0.327922	0.250696	0.337432	47.0837	-0.0847446	0.300178	0.880216	46.1329	-0.119954	0.32113	0.952512	56.9227	-0.695907	0.369642	0.748566	48.9682	-0.0595827	0.351078	0.951459	50.5245	-0.0487786	0.369229	0.937744	55.4536	-0.0336725	0.131398	0.930471	1.88446	-0.0847446		No	4.39157	-0.119954		No	-1.46909	-0.695907		No	Yes	Yes	Yes	Yes	Yes	Yes	Yes	Yes	Yes	Yes	Yes	Yes	Yes	Yes	Yes	Yes	Yes	Yes
Q8NDZ4	1								1	0.329467							1								1	0.594748							1	0.64531							1	0.465244																																		No				No				No	Yes	Yes	Yes	Yes	Yes	Yes	No	No	No	No	No	No	No	No	No	No	No	No
Q8NE00	1	0.540731	0.427976						1	0.572724		0.124915					1								1	0.332168							1	0.328519	0.235429					0.00517356	1	0.481742																							43.2247	-0.246408	0.114396	0.952897								No				No				No	Yes	Yes	Yes	Yes	Yes	Yes	No	Yes	No	Yes	No	No	No	No	Yes	Yes	No	No
Q8NE01	1	0.688532	0.319311	0.0499583	0.0776609				1	0.724281	0.182946	0.0359234	0.0108598				1	0.723911	0.189213						1	0.624676	0.214278						1	0.651387	0.195032	0.0553735	0.0114814				1	0.685344	0.168007						45.8848	-0.116665	0.033044	0.990642	45.4765	-0.161277	0.0103407	0.999574									45.1608	-0.142167	0.0170742	0.997818								No	-0.315691	-0.161277	0.635582	Yes				No	Yes	Yes	Yes	Yes	Yes	Yes	Yes	Yes	Yes	Yes	No	Yes	No	Yes	Yes	Yes	No	Yes
Q8NE71	1	0.680317	0.319946	0.117501	0.065071	0.0837438	0.110149	0.126362	1	0.626428	0.302482	0.10767	0.101895	0.111519	0.109214	0.100164	1	0.9695	0.494983	0.124486	0.118718	0.13061	0.101338	0.0966202	1	0.935787	0.410012	0.0749384	0.143177	0.14305	0.116418	0.123335	1	0.684758	0.306523	0.0701643	0.106426	0.104613	0.105292	0.112807	1	1.07853	0.474073	0.135451	0.171766	0.112384	0.118824	0.140319	45.7769	-0.116504	0.0918069	0.992528	45.3486	-0.116438	0.10054	0.992695	47.9657	-0.201553	0.109349	0.999204	47.4354	-0.19432	0.117698	0.994749	45.665	-0.125104	0.0956663	0.992068	47.9761	-1.12739	0.135749	0.992934	1.65853	-0.19432	0.78757	Yes	0.316425	-0.125104	0.889323	Yes	0.0103775	-1.12739	1	Yes	Yes	Yes	Yes	Yes	Yes	Yes	Yes	Yes	Yes	Yes	Yes	Yes	Yes	Yes	Yes	Yes	Yes	Yes
Q8NE86	1	0.574771	0.188755						1	0.460006	0.147917						1	0.62074		0.0968161					1	0.363454							1	0.420554	0.124911	0.160932					1	0.359597																							43.9297	-1.22111	0.142922	0.998677								No				No				No	Yes	Yes	Yes	Yes	Yes	Yes	No	Yes	No	Yes	No	Yes	No	No	Yes	Yes	No	No
Q8NEB9	1	0.718153	0.495733	0.0403289	0.022276	0.00847966			1	0.630713	0.31128	0.0552664	0.0152431				1	0.929763	0.393715	0.0307665					1	0.759565	0.433768	0.054802					1	0.703747	0.40159	0.0732012	0.0232245				1	0.863029	0.417787	0.0969564					47.0168	-0.105422	0	0.972605	45.598	-0.109569	0	0.988998	47.3867	-0.185475	0	0.999668	46.9146	-0.11271	0	0.983431	46.4807	-0.10445	0	0.988387	47.3386	-0.131019	0	0.999738	-0.102249	-0.11271	1	Yes	0.882706	-0.109569	0.999994	Yes	-0.0481263	-0.185475	1	Yes	Yes	Yes	Yes	Yes	Yes	Yes	Yes	Yes	Yes	Yes	Yes	Yes	Yes	Yes	Yes	Yes	Yes	Yes
Q8NEC7	1	0.594554	0.150098						1	0.465078	0.0734073						1	0.620489	0.100501						1	0.599916	0.0390406						1	0.486322	0.10974						1	0.579545	0.120076																																	No				No				No	Yes	Yes	Yes	Yes	Yes	Yes	No	Yes	No	Yes	No	Yes	No	Yes	No	Yes	No	Yes
Q8NEF9	1	0.882355	0.877529	0.370623	0.350869	0.450441	0.415635	0.47177	1	0.742901	0.650951	0.365946	0.452673	0.38118	0.399814	0.417801	1	0.649089	0.676738	0.489997	0.442001	0.46107	0.457137	0.450364	1	0.615666	0.768399	0.428201	0.411427	0.492254	0.415062	0.438246	1	0.569888	0.376717	0.313185	0.39042	0.362145	0.291191	0.331832	1	0.693243	0.652689	0.616748	0.491866	0.499875	0.561071	0.494808	48.5938	-0.761777	0.411868	0.951699	50.0173	-0.0599929	0.393404	0.941313	52.2386	-0.0486391	0.448854	0.900121	52.4489	-0.0433045	0.418711	0.786347	44.5221	-0.175055	0.342618	0.981686		-0.0497302	0.52619	0.900735	3.85505	-0.761777		No	-5.49523	-0.175055		No		-0.0497302		No	Yes	Yes	Yes	Yes	Yes	Yes	Yes	Yes	Yes	Yes	Yes	Yes	Yes	Yes	Yes	Yes	Yes	Yes
Q8NEJ9	1	2.23211	1.54627	0.683582	0.384409	0.260207	0.21702	0.186318	1	1.29787	0.860987	0.328851	0.229352	0.161085	0.132154	0.103119	1	1.15605	0.636634	0.26333	0.196722	0.112086	0.129926	0.134967	1	1.40069	1.00389	0.33152	0.249394	0.153426	0.140536	0.116446	1	1.64128	0.956224	0.544072	0.248382	0.196362	0.130324	0.0986192	1	1.43442	0.616814	0.285592	0.230309	0.194006	0.100976	0.119121	52.6125	-0.3152	0.261331	0.521102	50.7042	-0.161754	0.150618	0.935858	48.9935	-0.168331	0.151769	0.970473	51.3239	-0.309879	0.164446	0.90427	52.4343	-0.144281	0.148346	0.803279	48.2809	-0.424863	0.185884	0.87156	-1.2886	-0.3152		No	1.73014	-0.161754	0.917679	Yes	-0.712613	-0.424863	1	Yes	Yes	Yes	Yes	Yes	Yes	Yes	Yes	Yes	Yes	Yes	Yes	Yes	Yes	Yes	Yes	Yes	Yes	Yes
Q8NEL9	1	1.03135	0.585234														1								1	0.835603	0.334873						1	0.980447	0.557053						1	0.393932	0.44106						48.0737	-1.16695	0	0.992074																	41.7324	-0.878769	0.417496	0.995115				No				No				No	Yes	Yes	Yes	Yes	Yes	Yes	Yes	Yes	No	No	No	No	No	Yes	No	Yes	Yes	Yes
Q8NEM0																																	1			0.444365	0.347887	0.382428	0.418266	0.491729	1			0.163643	0.345402	0.289508	0.217771	0.250219																	51.776	-0.717076	0.410078	0.96155								No				No				No	Yes	Yes	Yes	Yes	Yes	Yes	No	No	No	No	No	No	No	No	Yes	Yes	No	Yes
Q8NEM2	1	0.711558	0.404878						1	0.79545	0.269544	0.0330794					1	0.831481	0.221797						1	0.705447	0.270968			0.00913058			1	0.644597	0.312536	0.033209					1	0.624934	0.263618										46.2154	-0.150051	0	0.999391					45.8107	-0.125024	0.00807718	0.997499	45.649	-0.113176	0	0.984733								No	-0.566389	-0.150051	0.380326	Yes				No	Yes	Yes	Yes	Yes	Yes	Yes	No	Yes	Yes	Yes	No	Yes	Yes	Yes	Yes	Yes	No	Yes
Q8NEN9	1	0.458483							1	1.13593	0.195242						1								1	0.560634							1	0.703082	0.252538						1	0.415984											47.7281	-1.30959	0	0.964262																				No				No				No	Yes	Yes	Yes	Yes	Yes	Yes	No	No	Yes	Yes	No	No	No	No	No	Yes	No	No
Q8NEQ5	1	0.871735	0.926469	0.804326	0.763448	0.642057	0.710524	0.805651	1	0.977914	0.60342	0.761136	0.767074	0.784094	0.767105	0.853777	1	1.5637	0.483555	2.22238	1.81801	1.20571	1.99785	2.27349	1	0.997857	0.884349	0.669563	0.746351	0.774623	0.749456	0.814617	1	0.682974	0.688154	0.527612	0.583832	0.550258	0.663209	0.682828	1	0.372667	0.756625	0.541627	0.555728	0.455813	0.82394	0.682338		-0.0191601	0.71379	0.734287		-0.343302	0.756101	0.706418		0.626385	1.5	0.236465		-0.324155	0.750922	0.890151		-0.126698	0.615564	0.835076		-0.607998	0.598391	0.469789		-0.324155		No		-0.343302		No		-0.607998		No	Yes	Yes	Yes	Yes	Yes	Yes	Yes	Yes	Yes	Yes	Yes	Yes	Yes	Yes	Yes	Yes	Yes	Yes
Q8NEW0	1	0.412241	0.146397		0.0248436	0.00374864			1	0.324925	0.0782498	0.0223383		0.00156369		0.00793766	1	0.391999	0.116193						1	0.416336	0.0942324	0.0148945					1	0.443492	0.111005	0.0102527					1	0.359502	0.0735408	0.0260211					43.6237	-0.187981	0.0414255	0.987424	43.3282	-0.27549	0.0249071	0.995823					43.6499	-0.234373	0.043634	0.996005	43.7617	-0.20761	0.0417402	0.994033	43.4932	-0.293435	0.0464603	0.998381	0.0262243	-0.234373	1	Yes	0.433479	-0.27549	0.999994	Yes				No	Yes	Yes	Yes	Yes	Yes	Yes	Yes	Yes	Yes	Yes	No	Yes	Yes	Yes	Yes	Yes	Yes	Yes
Q8NEY8	1	1.03989	0.855132	0.56331	0.569749	0.479527	0.508463	0.572651	1	0.675304	0.429136	0.375076	0.373512	0.300809	0.252989	0.285835	1	0.635239	0.450887	0.359406	0.271925	0.220366	0.20694	0.241672	1	0.967605	0.508962	0.430295	0.418855	0.313517	0.286563	0.342478	1	0.87366	0.677727	0.497943	0.375318	0.31552	0.260637	0.314394	1	0.750387	0.684927	0.490358	0.421008	0.351963	0.265753	0.300813		-0.109612	0.532734	0.977795	46.5645	-0.0862474	0.308615	0.97347	46.8887	-0.0713599	0.232002	0.971935	48.2036	-0.141304	0.354495	0.973778	51.6751	-0.0555859	0.273668	0.994422	52.152	-0.04202	0.247898	0.972717		-0.141304		No	5.11064	-0.0862474		No	5.26322	-0.0713599	0.00281801	Yes	Yes	Yes	Yes	Yes	Yes	Yes	Yes	Yes	Yes	Yes	Yes	Yes	Yes	Yes	Yes	Yes	Yes	Yes
Q8NEZ2	1	0.840168	0.311699	0.00997322		0.030627			1	0.638158	0.154728	0.0303108				0.00414341	1	0.551189	0.33832						1	0.695698	0.171681			0.0728978			1	0.6675	0.183961						1	0.931442	0.229579		0.0274843				46.6015	-0.15863	0.00219402	0.997111	44.9393	-0.157583	0.00976481	0.998659					45.1489	-0.175908	0.0746191	0.999652					46.6145	-0.232498	0.0269423	0.999999	-1.45266	-0.175908	0.421322	Yes				No				No	Yes	Yes	Yes	Yes	Yes	Yes	Yes	Yes	Yes	Yes	No	Yes	Yes	Yes	No	Yes	Yes	Yes
Q8NEZ4	1	0.936109	0.812211	0.407529	0.274534	0.286581	0.209971	0.192821	1	1.28024	0.65639	0.458191	0.407127	0.373577	0.329025	0.437748	1	0.95073	0.487616	0.685866	0.396707	0.289651	0.244056	0.197539	1	0.694022	0.452398	0.375535	0.349058	0.275471	0.233056	0.229258	1	1.14077	0.424194	0.474476	0.334583	0.316117	0.253897	0.207027	1	1.36207	1.14889	0.453165	0.57856	0.340104	0.369307	0.200652	51.0642	-0.100731	0.223992	0.992192	48.3804	-0.526937	0.401133	0.892841	53.0802	-0.0418045	0.122957	0.88219	47.4151	-0.0704907	0.263977	0.973511	47.8628	-0.851649	0.31722	0.930022	51.8859	-0.760478	0.372155	0.824704	-3.64911	-0.100731	0.00649765	Yes	-0.517665	-0.851649		No	-1.19432	-0.760478	1	Yes	Yes	Yes	Yes	Yes	Yes	Yes	Yes	Yes	Yes	Yes	Yes	Yes	Yes	Yes	Yes	Yes	Yes	Yes
Q8NEZ5	1	0.777791	0.784944	0.323104	0.0728859	0.0129335			1	0.711304	0.580571	0.293167	0.0499362	0.00916539	0.00202623		1	0.987525	0.801233	0.314499	0.0486196				1	0.935666	0.737125	0.361336	0.0524975	0.00625985			1	0.867207	0.700676	0.340744	0.0529347	0.00393643	0.00161668		1	1.02311	0.882181	0.38218	0.0670599				50.1713	-0.10119	0	0.959607	48.2554	-0.0780474	0	0.975465	50.4752	-0.137672	0	0.999655	50.3382	-0.111559	0	0.995773	49.8951	-0.100618	0	0.991556	51.1834	-0.151717	0.00321289	0.99878	0.166927	-0.111559	1	Yes	1.63976	-0.100618	0.999994	Yes	0.708188	-0.151717	1	Yes	Yes	Yes	Yes	Yes	Yes	Yes	Yes	Yes	Yes	Yes	Yes	Yes	Yes	Yes	Yes	Yes	Yes	Yes
Q8NF37	1	0.61363	0.0959026		0.0473768				1	0.523758	0.100087	0.0389383				0.00322295	1	0.844514	0.111088	0.028418					1	0.532273	0.16751	0.0374879					1	0.632446	0.151031	0.0387928	0.014695	0.00572961			1	0.695428	0.165625	0.047225					44.5265	-0.218951	0.0498954	0.999795	44.1667	-0.187753	0.0247295	0.997621	45.6292	-0.248231	0.0252724	0.999997	44.3092	-0.159593	0.0526355	0.992975	44.8932	-0.158645	0.013638	0.998718	45.2129	-0.168374	0.0350092	0.99945	-0.217242	-0.218951	1	Yes	0.726522	-0.187753	0.999994	Yes	-0.416269	-0.248231	1	Yes	Yes	Yes	Yes	Yes	Yes	Yes	Yes	Yes	Yes	Yes	Yes	Yes	Yes	Yes	Yes	Yes	Yes	Yes
Q8NF50	1	0.532713	0.160612	0.0144453	0.0188718	0.00408484	0.00645406	0.0126769	1	0.456762	0.0648579	0.00869119	0.00462222	0.000842001	0.00239233	0.00336449	1	0.605478	0.0747079		0.00987064	0.00500557	0.00367135	0.00495522	1	0.549925	0.0836806	0.00520076			0.00656686	0.0102527	1	0.534943	0.0938783	0.0126708	0.00326486			0.00733923	1	0.675301	0.0862819	0.029825			0.00249314	0.00546449	44.3776	-0.149766	0.0112199	0.994791	43.8251	-0.216955	0.00746173	0.998557	44.5243	-0.206508	0.00664943	0.999706	44.2818	-0.195555	0.00901831	0.998996	44.2289	-0.186421	0.00965686	0.998456	44.8638	-0.209003	0.0106536	0.999582	-0.0958585	-0.195555	1	Yes	0.403791	-0.216955	0.999994	Yes	0.339416	-0.209003	1	Yes	Yes	Yes	Yes	Yes	Yes	Yes	Yes	Yes	Yes	Yes	Yes	Yes	Yes	Yes	Yes	Yes	Yes	Yes
Q8NF64	1	0.954938	0.765109	0.999183	0.804287	0.507877	0.0684783		1	0.701688	0.98222	0.82135	0.69722	0.360584	0.0983522		1	2.06509	0.998147	0.6938	0.698075	0.320784	0.0427585		1	1.67708	0.846539	0.794483	0.789826	0.460838	0.109929		1	0.44258	0.791015	0.787695	0.659516	0.403725	0.0485712		1	0.71695	0.689182	0.63401	0.547468	0.254316	0.0372445		59.5924	-0.11499	0	0.904067	57.8866	-0.0776106	0	0.852195	57.3641	-0.0857211	0	0.52411	58.992	-0.0820476	0	0.637364	55.5872	-0.030522	0	0.509253	53.4672	-0.0422626	0	0.872129	-0.600474	-0.11499		No	-2.29938	-0.0776106		No	-3.89692	-0.0857211		No	Yes	Yes	Yes	Yes	Yes	Yes	Yes	Yes	Yes	Yes	Yes	Yes	Yes	Yes	Yes	Yes	Yes	Yes
Q8NF91									1	0.597264		0.0397543	0.0187658	0.00965502	0.00760798	0.00711698																	1	0.738039	0.256171	0.0592305	0.0169176	0.00759382	0.00630388	0.00574213	1			0.0609316	0.0141158	0.00848897	0.00580977	0.00479553					44.3686	-0.265761	0.0163845	0.999215									45.8957	-0.135911	0.00638643	0.999361	47.6463	-0.176868	0.00637835	0.999989				No	1.52706	-0.265761	0.999994	Yes				No	Yes	Yes	Yes	Yes	Yes	Yes	No	No	Yes	Yes	No	No	No	No	Yes	Yes	Yes	Yes
Q8NFA0	1	0.632919	0.316618						1	0.640708	0.146084						1		0.447279						1	0.572026	0.0905999						1	0.488939	0.133405						1	0.673602						0.0784835																												No				No				No	Yes	Yes	Yes	Yes	Yes	Yes	No	Yes	No	Yes	No	No	No	Yes	No	Yes	No	Yes
Q8NFC6	1	0.871171	0.847022	0.810225	0.751487	0.725791	0.734768	0.702063	1	0.916385	0.763258	0.786389	0.678965	0.66692	0.638158	0.601202	1	0.697861	0.722224	0.65835	0.594508	0.574546	0.506313	0.500413	1	1.00586	0.893205	0.81746	0.846326	0.768376	0.717405	0.721709	1	0.856129	0.761902	0.681696	0.607164	0.602459	0.549288	0.537316	1	0.933466	0.811319	0.741683	0.703612	0.595686	0.584296	0.633342		-0.0162285	0.698104	0.946249		-0.0219679	0.601035	0.946163		-0.0264398	0.494879	0.867553		-0.0158185	0.698735	0.928854		-0.0286578	0.534105	0.981791		-0.0267509	0.589884	0.968457		-0.0162285		No		-0.0286578		No		-0.0267509		No	Yes	Yes	Yes	Yes	Yes	Yes	Yes	Yes	Yes	Yes	Yes	Yes	Yes	Yes	Yes	Yes	Yes	Yes
Q8NFD5	1	0.746421	0.378659	0.417737	0.347801	0.350843	0.306008	0.277072	1	0.714643	0.339767	0.303311	0.295578	0.26115	0.200382	0.210637	1	0.661404	0.178968	0.188228	0.246461	0.171394	0.179258	0.1607	1	0.644986	0.359327	0.337488	0.285061	0.270924	0.248872	0.254172	1	0.681502	0.3101	0.27103	0.249882	0.206269	0.163675	0.188828	1	0.672433	0.302098	0.324093	0.236399	0.228375	0.140725	0.144463	46.0917	-0.129611	0.336817	0.976397	45.9066	-0.119444	0.24909	0.98581	44.1422	-1.15264	0.187502	0.993267	45.5121	-0.113686	0.277227	0.988704	45.6058	-0.120916	0.210329	0.988799	45.6705	-0.110979	0.203578	0.96776	-0.579599	-0.129611		No	-0.300886	-0.120916	0.358739	Yes	1.52832	-1.15264	0.940062	Yes	Yes	Yes	Yes	Yes	Yes	Yes	Yes	Yes	Yes	Yes	Yes	Yes	Yes	Yes	Yes	Yes	Yes	Yes
Q8NFF5	1	0.629819	0.228314		0.0219514				1	0.685006	0.144196	0.018523					1	0.945508	0.165934						1	0.817933	0.185183						1	0.744534	0.215233	0.0185105	0.00207594				1	0.679245	0.15572	0.00990679					45.1799	-0.128826	0.0211227	0.994783	45.1357	-0.170991	0.00502556	0.999386									45.7189	-0.154702	0	0.999269	45.1569	-0.164103	0	0.998952				No	0.583261	-0.170991	0.999994	Yes				No	Yes	Yes	Yes	Yes	Yes	Yes	Yes	Yes	Yes	Yes	No	Yes	No	Yes	Yes	Yes	Yes	Yes
Q8NFH3	1	0.775942	0.756776	0.597783	0.390375	0.0605128	0.00109709		1	0.669928	0.658135	0.524135	0.37789	0.0524128	0.00467471	0.000788829	1	1.01872	0.9196	0.677231	0.420987	0.0797475	0.00270608		1	1.03658	0.887187	0.739244	0.502642	0.071186	0.00209117		1	0.887953	0.78639	0.691098	0.379017	0.0753714	0.00364815	0.000545765	1	0.925899	0.820025	0.645258	0.450545	0.0798443	0.00345279		52.499	-0.0631208	0	0.938654	50.6868	-0.0539425	0	0.920947	54.3305	-0.0933822	0	0.990075	55.0798	-0.0971305	0	0.977681	53.658	-0.0794457	0	0.974185	53.8845	-0.0760702	0	0.971807	2.58082	-0.0971305	0.756965	Yes	2.97121	-0.0794457	0.323412	Yes	-0.445931	-0.0933822	1	Yes	Yes	Yes	Yes	Yes	Yes	Yes	Yes	Yes	Yes	Yes	Yes	Yes	Yes	Yes	Yes	Yes	Yes	Yes
Q8NFH4	1	0.719251	0.61053	0.562122	0.342812	0.0300809			1	0.68849	0.529296	0.560219	0.381907	0.0282379	0.00800536	0.00260707	1	0.989576	0.714486	0.651172	0.439519	0.0286548	0.00149996		1	0.977148	0.668019	0.650728	0.455085	0.0333425			1	0.849738	0.677143	0.579091	0.392525	0.0337867	0.00515814	0.00877623	1	0.897095	0.684703	0.588729	0.489534	0.0296471	0.00136822		50.8246	-0.0505458	0	0.898697	50.0507	-0.0519671	0	0.900991	53.3652	-0.0734628	0	0.946222	53.2472	-0.0626156	0	0.904214	52.0478	-0.0637378	0	0.956247	52.7498	-0.0623678	0	0.923245	2.42262	-0.0626156	1	Yes	1.99706	-0.0637378	0.999994	Yes	-0.615367	-0.0734628	1	Yes	Yes	Yes	Yes	Yes	Yes	Yes	Yes	Yes	Yes	Yes	Yes	Yes	Yes	Yes	Yes	Yes	Yes	Yes
Q8NFH5	1	1.54676	1.59512	0.842525	0.642022	0.367703	0.219838	0.295291	1	0.833362	0.768204	0.246011	0.165892	0.0642375	0.0453839	0.0645656	1	0.98228	0.753059	0.242058	0.167005	0.0735736	0.0900269		1	1.13497	0.810807	0.159933	0.128597	0.0911641	0.100228	0.0780621	1	1.03665	1.24282	0.529182	0.18172	0.0586846	0.0300159	0.0227425	1	0.372449	0.524659	0.624403	0.178301	0.0452435	0.139889	0.0978375	57.3892	-0.102223	0.25905	0.669433	49.8986	-0.10706	0.0524428	0.97853	49.7825	-0.145575	0.0984813	0.996929	49.4709	-0.235563	0.0998929	0.986434	52.0806	-0.384572	0.0725924	0.958211	47.9084	-0.0425316	0	0.716893	-7.91829	-0.235563		No	2.18192	-0.384572	0.962638	Yes	-1.8741	-0.145575		No	Yes	Yes	Yes	Yes	Yes	Yes	Yes	Yes	Yes	Yes	Yes	Yes	Yes	Yes	Yes	Yes	Yes	Yes
Q8NFI3																																	1	4.17962	1.68251				0.911371	1.35549																											1.3058	-0.467063								No				No				No	Yes	Yes	Yes	Yes	Yes	Yes	No	No	No	No	No	No	No	No	Yes	Yes	No	No
Q8NFQ8	1	0.988433	0.383383	0.170442	0.135073	0.0774946	0.0311155	0.0372705	1	0.835064	0.18428	0.139353	0.0477441	0.0456285	0.0247225	0.0281834	1	0.828675	0.466906	0.117829	0.0561194	0.0137865	0.0508187	0.0197298	1	0.484346	0.227685	0.0965353	0.066297	0.0208559	0.0106952	0.0120106	1	0.684051	0.318189	0.0641191	0.066297	0.0181222	0.0210864	0.0113586	1	0.610982	0.275889	0.10607	0.0384298	0.0228076	0.00888985		47.4439	-0.201118	0.0842624	0.989052	45.9271	-0.19424	0.0527366	0.993208	47.5101	-0.114889	0.0203093	0.997421	44.3365	-0.122811	0.0370075	0.981039	45.9144	-0.112583	0.0169796	0.994914	45.3622	-0.109163	0.0200504	0.992402	-3.10748	-0.201118	0.0687148	Yes	-0.0127082	-0.19424	0.999994	Yes	-2.14793	-0.114889	0.175232	Yes	Yes	Yes	Yes	Yes	Yes	Yes	Yes	Yes	Yes	Yes	Yes	Yes	Yes	Yes	Yes	Yes	Yes	Yes
Q8NFV4	1	0.869284	0.651351	0.0305895				0.0287134	1	0.864576	0.552015	0.0217294					1	0.9366	0.395561						1	1.03826	0.693921	0.033145					1	0.742004	0.488586	0.0442271	0.0339623				1	0.650685	0.551152						48.625	-0.229072	0.00609097	0.981036	48.1024	-0.16676	0	0.977706					48.1775	-1.13778	0.033145	0.997744	47.1173	-0.108195	0	0.974007					-0.447449	-1.13778	1	Yes	-0.985092	-0.16676	0.0649664	Yes				No	Yes	Yes	Yes	Yes	Yes	Yes	Yes	Yes	Yes	Yes	No	Yes	Yes	Yes	Yes	Yes	No	Yes
Q8NFW8	1	1.07936	0.345122		0.0815319				1	1.10551	0.363993						1	0.91033	0.235201						1	0.699839	0.224235					0.00537141	1	0.756146	0.365745	0.0416176					1	0.784247	0.295343						47.8593	-1.20037	0.0815319	0.991263	47.8827	-1.19284	0.00152146	0.965408					45.548	-0.139248	0.00809027	0.99843	46.5104	-0.121176	0	0.991879					-2.31139	-1.20037	1	Yes	-1.37225	-1.19284	0.724372	Yes				No	Yes	Yes	Yes	Yes	Yes	Yes	Yes	Yes	Yes	Yes	No	Yes	Yes	Yes	Yes	Yes	No	Yes
Q8NFY9	1	0.635601	1.73393		0.48926		0.29125		1	1.53719	0.531438		0.954682				1	3.31063			0.47435				1	0.724399	0.372317						1	0.722769	0.231308	0.792773	1.06586	0.417543	0.404452		1	0.635146	0.76993	0.142935				0.16013	55.9741	-0.512005	0.29125	0.479561		-0.349073	0.743062	0.258593	55.9323	-0.379983	0	-0.172567					65.7265	-0.0146057	0	0.137192	48.62	-0.0707801	0.0998447	0.799539				No		-0.349073		No	-7.3123	-0.379983		No	Yes	Yes	Yes	Yes	Yes	Yes	Yes	Yes	Yes	Yes	Yes	Yes	No	Yes	Yes	Yes	Yes	Yes
Q8NG08	1	0.740662	0.712112	0.234009	0.0485145				1	0.778733	0.552104	0.250071	0.0435946				1	0.956949	0.662508	0.252032	0.0760306				1	0.998371	0.705872	0.260642	0.0486275				1	0.883041	0.711553	0.250816	0.0443668				1	0.990274	0.677324	0.313456					49.1062	-0.0912101	0	0.93798	48.2477	-0.0857718	0	0.98767	49.4407	-0.118104	0.0234682	0.999781	49.7665	-0.128974	0	0.998166	49.6128	-0.117498	0	0.991516	49.1406	-0.165949	0.28743	1	0.660342	-0.128974	1	Yes	1.36506	-0.117498	0.999994	Yes	-0.300149	-0.165949	1	Yes	Yes	Yes	Yes	Yes	Yes	Yes	Yes	Yes	Yes	Yes	Yes	Yes	Yes	Yes	Yes	Yes	Yes	Yes
Q8NG11	1	0.669784	0.750313	0.549896	0.359556	0.212187	0.115807	0.0757629	1	0.660113	0.632973	0.51006	0.382641	0.175017	0.102434	0.0722242	1	0.859107	0.787979	0.533095	0.361838	0.159643	0.072786	0.0482475	1	0.837361	0.770562	0.556218	0.381998	0.18003	0.100572	0.0647331	1	0.818615	0.764786	0.53711	0.331291	0.175235	0.0975366	0.0632814	1	0.898075	0.757739	0.590106	0.344471	0.183942	0.0744354	0.0416777	52.0235	-0.0456344	0	0.944205	50.8936	-0.0442	0	0.947968	52.6623	-0.0602191	0	0.992664	52.8541	-0.0549317	0	0.990845	52.3768	-0.0557193	0	0.990596	52.9465	-0.0605905	0	0.995821	0.83058	-0.0549317	1	Yes	1.48322	-0.0557193	0.999994	Yes	0.284228	-0.0605905	1	Yes	Yes	Yes	Yes	Yes	Yes	Yes	Yes	Yes	Yes	Yes	Yes	Yes	Yes	Yes	Yes	Yes	Yes	Yes
Q8NG68									1	1.12898	0.278768						1								1	1.0366							1	0.828733	0.515799						1	0.850231											47.817	-1.30379	0	0.960383																				No				No				No	Yes	Yes	Yes	Yes	Yes	Yes	No	No	Yes	Yes	No	No	No	No	No	Yes	No	No
Q8NHG7																																																																												No				No				No	Yes	Yes	Yes	Yes	Yes	Yes	No	No	No	No	No	No	No	No	No	No	No	No
Q8NHG8	1	0.758303	0.653099	0.605156	0.418613	0.356193	0.255536	0.259021	1	0.660218	0.919952	0.676325	0.772785	0.558566	0.388386	0.465813	1	1.27339	0.839986	0.355424	0.449239	0.13415	0.301953	0.305076	1	1.69612	1.23748	0.699684	0.811354	0.493932	0.42719	0.486356	1	1.02967	0.561265	0.466106	0.457941	0.377889	0.374192	0.324056	1	0.420288	0.589837	0.672957	0.268198	0.272212	0.230833	0.221429	53.5076	-0.0355565	0.139174	0.966602	63.717	-0.0202132	0	0.696229	50.2685	-0.169387	0.297153	0.890567	61.484	-0.0559618	0.43571	0.548917	48.3002	-0.312923	0.399995	0.972034	50.3986	-0.032021	0.0514223	0.688657	7.97639	-0.0559618		No	-15.4168	-0.312923		No	0.130102	-0.169387		No	Yes	Yes	Yes	Yes	Yes	Yes	Yes	Yes	Yes	Yes	Yes	Yes	Yes	Yes	Yes	Yes	Yes	Yes
Q8NHH9	1	0.681518	0.365253	0.0482971	0.0297402	0.0051154	0.0166631	0.0170075	1	0.702799	0.26995	0.0618925	0.0267834	0.00991557	0.0083004	0.00573163	1	0.873294	0.239727	0.0555839	0.0454078				1	0.802247	0.393409	0.0425614	0.0229497	0.00463821	0.0173973		1	0.738499	0.361259	0.0933839	0.0346906	0.00940635	0.00454476		1	0.840028	0.348351	0.0684966	0.00915579		0.00148861		46.131	-0.107928	0.000388419	0.991172	45.7871	-0.125418	0.00740152	0.998474	46.356	-0.191798	0.0419741	0.999979	46.8803	-0.127953	0	0.996265	46.4905	-0.109654	0	0.997842	46.8342	-0.140271	0	0.99983	0.749359	-0.127953	1	Yes	0.70339	-0.125418	0.999994	Yes	0.478173	-0.191798	1	Yes	Yes	Yes	Yes	Yes	Yes	Yes	Yes	Yes	Yes	Yes	Yes	Yes	Yes	Yes	Yes	Yes	Yes	Yes
Q8NHJ6-2	1	0.715169	0.675865	0.527652	0.363354	0.167014	0.0545185	0.0448763	1	0.842198	0.618449	0.584498	0.461506	0.148544	0.0580177	0.04687	1	1.19965	0.750652	0.547473	0.368265	0.12494	0.0412908	0.0949944	1	0.94417	0.696875	0.551832	0.338273	0.156815	0.0794504	0.0471892	1	0.736281	0.668851	0.615632	0.40036	0.179619	0.0402513	0.0329016	1	1.0029	0.66207	0.566263	0.382821	0.163875	0.0469311	0.0313513	51.3598	-0.0497645	0	0.961359	52.3392	-0.050821	0	0.952097	52.9027	-0.0776205	0.042308	0.9458	52.409	-0.0602799	0	0.993028	52.1657	-0.050039	0	0.943985	52.6381	-0.0610167	0	0.975278	1.04917	-0.0602799	1	Yes	-0.173513	-0.050821	0.999994	Yes	-0.264622	-0.0776205	1	Yes	Yes	Yes	Yes	Yes	Yes	Yes	Yes	Yes	Yes	Yes	Yes	Yes	Yes	Yes	Yes	Yes	Yes	Yes
Q8NHJ6-3																									1	0.857879	0.716882	0.49885	0.413099	0.194007	0.201146	0.211363	1	1.49294	0.702269	0.943081	0.39513	0.309472	0.224765	0.243975	1	1.00902	0.812464	0.235057	0.471204	0.151901	0.0904035	0.15779													52.2398	-0.0517184	0.141649	0.984759	55.2094	-0.16543	0.254295	0.768799	49.5201	-0.219231	0.214681	0.918521				No				No				No	Yes	Yes	Yes	Yes	Yes	Yes	No	No	No	No	No	No	Yes	Yes	Yes	Yes	Yes	Yes
Q8NHL6	1	0.604487		0.295412	0.149982	0.370481	0.118069	0.0514534																									1	2.13312	0.802225	1.13499	1.0515	0.902013	0.290361	0.259622	1			0.400803	1.01083	0.541969	0.273123	0.148766																	62.0056	-0.238335	0.259941	0.435914	59.4811	-0.0376942	0	0.545949				No				No				No	Yes	Yes	Yes	Yes	Yes	Yes	No	Yes	No	No	No	No	No	No	Yes	Yes	Yes	Yes
Q8NHP6	1	0.791227	0.446205	0.103942	0.0579848				1	0.77502	0.321763	0.213325	0.0380113	0.014714			1	1.25625	0.636663	0.108757		0.712495			1	0.865186	0.325179	0.073745	0.0390704				1	0.761231	0.371134	0.10137					1	0.961658	0.38899						47.2403	-0.107651	0	0.995339	46.6249	-0.106123	0.0302659	0.986563	48.2411	-0.768923	0.410626	0.666771	46.7717	-0.157027	0.0323708	0.999948	46.6659	-0.111204	0	0.99713					-0.46866	-0.157027	0.993608	Yes	0.0410045	-0.111204	0.911778	Yes				No	Yes	Yes	Yes	Yes	Yes	Yes	Yes	Yes	Yes	Yes	Yes	Yes	Yes	Yes	Yes	Yes	No	Yes
Q8NHP8	1	0.764623	0.703705	0.428341	0.330293	0.185267	0.087085	0.0124423	1	0.777808	0.670354	0.463164	0.280051	0.156077	0.0904213	0.0232767	1	1.12876	0.690759	0.458439	0.318565	0.157448	0.0884466	0.0100394	1	1.02714	0.901915	0.576596	0.352418	0.223355	0.124657	0.0104498	1	0.935771	0.743138	0.527848	0.326984	0.16676	0.0914784	0.018348	1	0.947873	0.693537	0.633793	0.288604	0.17498	0.0861015	0.0138646	51.0908	-0.0530929	0	0.980386	50.88	-0.0549659	0	0.989557	51.893	-0.0736735	0.0362195	0.959229	53.7548	-0.072658	0.0287314	0.989293	52.4502	-0.0624832	0	0.997576	52.7218	-0.0629006	0	0.982398	2.66398	-0.072658	0.838903	Yes	1.57021	-0.0624832	0.999994	Yes	0.828745	-0.0736735	1	Yes	Yes	Yes	Yes	Yes	Yes	Yes	Yes	Yes	Yes	Yes	Yes	Yes	Yes	Yes	Yes	Yes	Yes	Yes
Q8NHQ9	1	0.237014			0.0145311	0.0199244	0.0329823	0.0191339	1	0.259071			0.00840908	0.0165249	0.0124058	0.0202505	1				0.0390149	0.0277044	0.0366473	0.0427775	1	0.303589				0.0194534	0.0138568	0.0100807	1	0.163931				0.0195684	0.0248309	0.0170095	1	0.236209			0.0136424	0.0266297	0.0247356	0.0332674	43.6908	-0.972875	0.0216429	0.999754					54.7456	-1.10127	0.0357097	0.999845									43.6873	-0.969065	0.0245688	0.999738				No				No	-11.0583	-1.10127	1.98553e-05	Yes	Yes	Yes	Yes	Yes	Yes	Yes	Yes	Yes	No	Yes	Yes	Yes	No	Yes	No	Yes	Yes	Yes
Q8NHU6	1	0.721341	0.305925	0.0559291	0.048595	0.0498638	0.0400522	0.0463115	1	0.684068	0.208504	0.0362718	0.0210514	0.0217745	0.0206107	0.0235633	1	0.95167	0.14656	0.0811361			0.0284409	0.0206853	1	0.869907	0.27826	0.0657347	0.0409127	0.0384133	0.0237714	0.0412856	1	0.9583	0.25614		0.0290521	0.0279248	0.0238185	0.0214891	1	0.803995	0.172215		0.0156367		0.0246482	0.0132151	45.9813	-0.125505	0.0367527	0.996806	45.3652	-0.145406	0.0184373	0.998822	46.3144	-0.295937	0.0424761	0.998158	46.5442	-0.174155	0.0358647	0.99981	46.8855	-0.251279	0.0254701	0.999971	45.7732	-0.191219	0.0174264	0.999882	0.562946	-0.174155	1	Yes	1.52028	-0.251279	0.999994	Yes	-0.541192	-0.295937	1	Yes	Yes	Yes	Yes	Yes	Yes	Yes	Yes	Yes	Yes	Yes	Yes	Yes	Yes	Yes	Yes	Yes	Yes	Yes
Q8NHV4	1	0.69298	0.668342	0.460413	0.378106	0.239397	0.158302	0.0200752	1	1.26576	0.916334	0.558579	0.466875	0.316723	0.145916	0.022325	1	0.492271	0.413523	0.364323	0.269248	0.0976722	0.0618487		1	0.460965	0.746679	0.599177	0.413345	0.297518	0.179068		1	0.88771	0.86853	0.476495	0.318448	0.226704	0.129604	0.0191184	1	0.933027	0.351067	0.475464	0.332851	0.183678	0.11535	0.0151824	51.2281	-0.0439286	0	0.957856	55.006	-0.0652608	0.0232116	0.914407	46.6297	-0.0557731	0.0711455	0.888059	52.1953	-0.031862	0	0.716327	52.739	-0.063665	0.0221348	0.981036	49.8131	-0.0538383	0.0338007	0.89029	0.967154	-0.0439286		No	-2.26698	-0.0652608	0.365954	Yes	3.18344	-0.0557731	0.742235	Yes	Yes	Yes	Yes	Yes	Yes	Yes	Yes	Yes	Yes	Yes	Yes	Yes	Yes	Yes	Yes	Yes	Yes	Yes
Q8NHZ8																																																																												No				No				No	Yes	Yes	Yes	Yes	Yes	Yes	No	No	No	No	No	No	No	No	No	No	No	No
Q8NI08	1	1.21332	0.521418						1	0.909089	0.198364			0.0715248	0.0572728	0.0503019	1				0.145585				1	0.901574	0.601787			0.0837093	0.0980067	0.0710778	1	0.30908	0.285681	0.0868631			0.0302438	0.0489725	1	1.46307	0.61433				0.0682387		48.0173	-1.2409	0	0.818773	46.2836	-0.232887	0.0596901	0.999767					49.0167	-0.0994158	0.075513	0.999424	43.1217	-0.239556	0.108791	0.939887	48.097	-1.18693	0.0682387	0.79556	0.999372	-1.2409	1	Yes	-3.16188	-0.239556	0.031236	Yes				No	Yes	Yes	Yes	Yes	Yes	Yes	Yes	Yes	Yes	Yes	No	No	Yes	Yes	Yes	Yes	Yes	Yes
Q8NI22	1	0.637367	0.646857	0.615624	0.604588	0.367735	0.197931	0.126812	1	0.879401	0.877627	0.415644	0.325315	0.242622	0.130534	0.230826	1	0.947312	0.378589	0.21573	0.269429	0.0933023	0.234224	0.328532	1	0.345354	0.218457	0.0907773	0.0729461	0.123797	0.0788949	0.0851448	1	0.939571	0.430671	0.502512	0.216173	0.161948	0.535008	0.28693	1	0.86136	0.6587	0.285229	0.236442	0.0895816	0.0546334	0.0483132	54.0596	-0.031991	0	0.851604	51.5831	-0.0969922	0.203034	0.969896	47.1392	-0.192197	0.227219	0.96342	43.2973	-0.237014	0.109262	0.979513	47.431	-0.15358	0.336561	0.835918	49.6845	-0.0773796	0.0414179	0.990785	-10.7623	-0.237014	1.19139e-09	Yes	-4.15204	-0.15358	2.24791e-11	Yes	2.54534	-0.192197	0.0339359	Yes	Yes	Yes	Yes	Yes	Yes	Yes	Yes	Yes	Yes	Yes	Yes	Yes	Yes	Yes	Yes	Yes	Yes	Yes
Q8NI27	1	0.700835	0.306483	0.221883	0.0760373	0.219273	0.250737	0.256415	1	0.6271	0.187373	0.0887991	0.17654	0.181377	0.191878	0.200888	1	0.670422	0.177882	0.154233	0.148854	0.144945	0.134695	0.158913	1	0.824602	0.270036	0.159287	0.241893	0.208545	0.230334	0.247088	1	0.739585	0.264707	0.0962461	0.130959	0.163466	0.187031	0.194728	1	0.881194	0.261967	0.177747	0.192459	0.208429	0.219015	0.23826	45.5661	-0.1359	0.203775	0.966174	44.5316	-0.243428	0.168834	0.988125	44.7956	-0.217616	0.148235	0.999518	45.743	-0.201512	0.217863	0.992685	45.5714	-0.160395	0.155129	0.989391	45.9934	-0.221348	0.2072	0.997145	0.176839	-0.201512	1	Yes	1.03971	-0.243428	0.999994	Yes	1.19782	-0.221348	0.634148	Yes	Yes	Yes	Yes	Yes	Yes	Yes	Yes	Yes	Yes	Yes	Yes	Yes	Yes	Yes	Yes	Yes	Yes	Yes
Q8NI36	1	0.851674	0.651871	0.358156		0.103848		0.00655805	1	0.714103	0.522876			0.0471419	0.0134347	0.0165863	1	0.86704	0.500585				0.0429837		1	0.854181	0.649061			0.196358	0.172575	0.125728	1	0.757811	0.518812		0.0112177	0.0508258	0.0432383	0.0234416	1	0.92135	0.493376					0.0589958	49.9828	-0.0715199	0	0.99758	47.8856	-0.0737852	0	0.990477	47.9961	-0.108947	0.0390249	0.999604	50.4239	-0.063092	0.123564	0.997764	47.7322	-0.090331	0.00666522	0.988943	47.9512	-0.139996	0.0588085	0.999972	0.441029	-0.0715199	1	Yes	-0.153416	-0.090331	0.908471	Yes	-0.0448952	-0.139996	1	Yes	Yes	Yes	Yes	Yes	Yes	Yes	Yes	Yes	Yes	Yes	Yes	Yes	Yes	Yes	Yes	Yes	Yes	Yes
Q8NI60	1	0.690696	0.28782	0.138498	0.13824	0.0573146		0.0525764	1	0.721642	0.410542	0.118839	0.0509524	0.0558496	0.00527405	0.0277959	1	1.30138	0.160525		0.102856		0.034948	0.0288621	1	0.540878	0.178013	0.0999549	0.109684	0.0432956	0.0202912	0.013761	1	0.671198	0.242383	0.0615651	0.0499456	0.0356453	0.0382276	0.023591	1	0.611842	0.222773	0.126357	0.0506571		0.00791339		45.7712	-0.116417	0.0794671	0.993273	46.7052	-0.0988281	0.0161701	0.994459	47.6233	-1.24014	0.0555554	0.940393	44.4335	-0.144133	0.0551625	0.988112	45.4385	-0.131403	0.0329102	0.997914	45.0806	-0.123614	0.0433993	0.991424	-1.33762	-0.144133	0.790606	Yes	-1.26669	-0.131403	0.00558428	Yes	-2.54265	-1.24014	0.920098	Yes	Yes	Yes	Yes	Yes	Yes	Yes	Yes	Yes	Yes	Yes	Yes	Yes	Yes	Yes	Yes	Yes	Yes	Yes
Q8TA86	1	0.755783	1.01408	0.96815	0.929075	0.998957	1.26621	1.41559	1	1.45167	1.12095	1.29826	1.1675	1.02289	0.985129	0.940095	1	0.5674	0.500286	1.01183	0.665567	0.955032	0.830797	0.853392	1	1.2795	1.27269	1.94117	1.34818	1.38946	1.79992	1.76818	1	0.927625	0.908611	0.911682	0.740629	0.649233	0.676893	0.686697	1	0.553822	0.52902	1.08505	0.804534	0.773717	0.6457	0.716507		0.382392	1.41559	0.776162			0.196273	-0.540156		-0.349638	0.769186	0.16971		0.0735192	1.5	0.413806		-0.0250106	0.643011	0.913216		-0.409141	0.729764	0.231398		0.0735192		No				No		-0.409141		No	Yes	Yes	Yes	Yes	Yes	Yes	Yes	Yes	Yes	Yes	Yes	Yes	Yes	Yes	Yes	Yes	Yes	Yes
Q8TAA5	1	0.350931							1	0.651722							1								1	0.359304							1	1.01705							1	0.220692																																		No				No				No	Yes	Yes	Yes	Yes	Yes	Yes	No	No	No	No	No	No	No	No	No	No	No	No
Q8TAA9	1	0.675294	0.627399	0.162714					1	1.00091	0.720342	0.19199					1	0.750302	0.852152	0.340659			0.0604384		1	1.04251	0.826132	0.264022					1	0.813321	0.808998	0.277462			0.0269274	0.0116554	1	0.740988	0.607442	0.395055					47.9964	-0.0769475	0	0.89081	48.233	-0.971213	0.19199	0.999998	50.7694	-0.0808437	0.0141668	0.912464	48.4109	-0.860214	0.264022	0.995313	50.2115	-0.120667	0.0106136	0.97055	49.4838	-0.057374	0.259624	0.960899	0.414471	-0.860214	1	Yes	1.9786	-0.971213	0.99495	Yes	-1.28558	-0.0808437	0.914328	Yes	Yes	Yes	Yes	Yes	Yes	Yes	Yes	Yes	Yes	Yes	Yes	Yes	Yes	Yes	Yes	Yes	Yes	Yes
Q8TAD8	1	1.13118		0.420237	0.319372	0.263615	0.182652	0.258384	1	0.271924		0.483055	0.048852	0.131023	0.156369	0.224096	1					0.170132	0.256816	0.255619	1	0.424368			0.134236	0.118381	0.181541	0.195898	1	0.5144	0.159698		0.210156	0.164997	0.233925	0.245856	1					0.207654	0.18654	0.281892	51.3646	-0.146016	0.250043	0.97158	43.3982	-0.639339	0.208679	0.827226	45.3522	-0.438152	0.227522	0.98908	43.8969	-0.803275	0.157514	0.99289	44.0135	-1.13429	0.202927	0.989051					-7.46767	-0.803275	0.141285	Yes	0.615322	-1.13429	0.999994	Yes				No	Yes	Yes	Yes	Yes	Yes	Yes	Yes	Yes	Yes	Yes	Yes	Yes	Yes	Yes	Yes	Yes	No	Yes
Q8TAE8	1	0.819466	0.646642	0.214968	0.310815	0.268615	0.249052	0.27307	1	0.914955	0.385983	0.277113	0.276104	0.214334	0.207493	0.3265	1	0.688691	0.297261	0.205013	0.181276	0.176984	0.171115	0.242893	1	0.999399	0.639638	0.280148	0.215026	0.184472	0.207121	0.242935	1	1.43976	0.78386	0.371188	0.348647	0.336791	0.301624	0.404266	1	1.30349	0.443926	0.248724	0.217933	0.183119	0.246872	0.270443	48.8207	-0.0912968	0.249955	0.957142	47.0119	-0.16508	0.25844	0.986522	45.4876	-0.13446	0.19369	0.993784	49.0098	-0.148642	0.213503	0.997215	48.6774	-0.458781	0.352496	0.834881	47.9341	-1.00211	0.233418	0.923144	0.189061	-0.148642	1	Yes	1.66541	-0.458781	0.999994	Yes	2.44646	-1.00211	0.530872	Yes	Yes	Yes	Yes	Yes	Yes	Yes	Yes	Yes	Yes	Yes	Yes	Yes	Yes	Yes	Yes	Yes	Yes	Yes
Q8TAF3	1	0.887255	0.754952	0.608335	0.43336	0.0302392	0.0143781	0.0132482	1	0.711661	0.571762	0.51506	0.371925	0.0149798		0.0218131	1	0.949686	0.689774	0.477	0.337021	0.00886519			1	1.01074	0.774392	0.62415	0.421826	0.0174835	0.0120546		1	0.87121	0.665733	0.496705	0.350214	0.0178351			1	0.867855	0.718611	0.521861	0.368159	0.0138173			53.0406	-0.0704069	0	0.962282	50.2725	-0.0513658	0	0.919677	51.5524	-0.0701714	0	0.965901	53.3964	-0.0795258	0	0.963901	51.3918	-0.0623017	0	0.957835	51.9206	-0.0643606	0	0.954347	0.355826	-0.0795258	1	Yes	1.11932	-0.0623017	0.999994	Yes	0.368211	-0.0701714	1	Yes	Yes	Yes	Yes	Yes	Yes	Yes	Yes	Yes	Yes	Yes	Yes	Yes	Yes	Yes	Yes	Yes	Yes	Yes
Q8TAG9	1	0.393627	0.164652		0.0247952				1	0.46065	0.150917					0.0136297	1	0.469703							1	0.215733		0.0289127					1	0.408312	0.135164	0.0528895			0.0147151		1	0.495715							43.5189	-0.214854	0.0827395	0.984612	43.8773	-0.174781	0.0512134	0.989362									43.5938	-0.208717	0.0566703	0.991143								No	-0.283469	-0.208717	0.841137	Yes				No	Yes	Yes	Yes	Yes	Yes	Yes	Yes	Yes	Yes	Yes	No	No	No	Yes	Yes	Yes	No	No
Q8TAP6	1	0.609905	0.47287	0.369107	0.138246	0.044801			1	0.759134	0.496142	0.272263	0.241575	0.0473688			1	0.899815	0.491206	0.410908	0.282376	0.0379415			1	0.911221	0.737439	0.46216	0.245561	0.0832089			1	0.895215	0.701389	0.36778	0.261077	0.0909837	0.0423561		1	1.43365	0.659797	0.596706	0.25663	0.056949			47.5876	-0.0601583	0	0.945185	48.128	-0.0705516	0.0551324	0.97783	49.7147	-0.0635955	0	0.949674	51.4135	-0.0729275	0	0.998191	50.6742	-0.0712655	0.00537476	0.993717	52.5386	-0.0915158	0	0.797006	3.82592	-0.0729275	0.241868	Yes	2.5462	-0.0712655	0.846738	Yes	2.82397	-0.0915158		No	Yes	Yes	Yes	Yes	Yes	Yes	Yes	Yes	Yes	Yes	Yes	Yes	Yes	Yes	Yes	Yes	Yes	Yes
Q8TAP9	1	1.03491	0.76863	0.596237	0.729088	0.303754	0.043247	0.0993202	1	0.679602	0.517071	0.585928	0.334565	0.132105	0.0295716	0.0610373	1	0.951769	0.634555	0.598652	0.336123	0.0856941	0.0454051	0.0672113	1	1.51388	1.15217	0.959707	0.450253	0.186359	0.0966657	0.0556627	1	0.767209	0.653901	0.554267	0.324391	0.140191	0.0205856	0.0511993	1	0.496377	0.564756	0.396286	0.261283	0.108979	0.022833	0.0310672	55.997	-0.054247	0	0.899731	50.2019	-0.0473195	0	0.916387	52.1627	-0.0624054	0	0.969511	55.7802	-0.162417	0.0932754	0.862465	51.3537	-0.0542606	0	0.96856	48.0376	-0.049747	0	0.899813	-0.216753	-0.162417	1	Yes	1.15184	-0.0542606	0.999994	Yes	-4.12509	-0.0624054	0.24045	Yes	Yes	Yes	Yes	Yes	Yes	Yes	Yes	Yes	Yes	Yes	Yes	Yes	Yes	Yes	Yes	Yes	Yes	Yes
Q8TAQ2	1	0.664038	0.364942	0.0917792	0.0548824	0.0225518	0.0157559	0.0149727	1	0.567649	0.226148	0.0620701	0.0241825	0.0114923	0.0115353	0.0146331	1	0.632753	0.250913	0.0446711	0.0109493	0.0143102	0.00671201	0.00537037	1	0.773171	0.321816	0.0639247	0.0413247	0.0150157	0.0148251	0.0129848	1	0.565552	0.271067	0.0859377	0.0272922	0.0110123	0.0129258	0.0145158	1	0.762313	0.307661	0.0783482	0.0227429	0.0163142	0.00552935	0.00636697	46.1095	-0.0999235	0.0103143	0.992644	44.8381	-0.123692	0.0161009	0.992985	45.3126	-0.122952	0.00426392	0.995823	46.3792	-0.128284	0.012973	0.998964	45.0606	-0.109787	0.0143316	0.989119	46.2836	-0.126237	0.00737568	0.999325	0.269747	-0.128284	1	Yes	0.222468	-0.123692	0.812986	Yes	0.970975	-0.126237	1	Yes	Yes	Yes	Yes	Yes	Yes	Yes	Yes	Yes	Yes	Yes	Yes	Yes	Yes	Yes	Yes	Yes	Yes	Yes
Q8TAT6	1	0.775562	0.609072	0.176455	0.0418288				1	0.669442	0.501079	0.177181	0.0230473				1	0.923469	0.649283	0.180055					1	1.13226	0.746351	0.249375	0.0280481		0.00930204		1	0.829674	0.55913	0.210652	0.0307514				1	0.923417	0.610268	0.213193	0.0159634				48.3533	-0.0962438	0	0.975416	47.1175	-0.0837165	0	0.96961	49.0561	-0.131538	0	0.997689	49.9392	-0.154454	0.00693844	0.98118	48.3491	-0.0993673	0	0.994155	48.9215	-0.120923	0	0.998137	1.58596	-0.154454	0.785282	Yes	1.23158	-0.0993673	0.999994	Yes	-0.134624	-0.131538	1	Yes	Yes	Yes	Yes	Yes	Yes	Yes	Yes	Yes	Yes	Yes	Yes	Yes	Yes	Yes	Yes	Yes	Yes	Yes
Q8TAY7	1	0.777594	0.354	0.090406	0.0430313		0.0414649		1	1.48445	0.574828	0.168505					1	0.724071	0.257021		0.132349				1	1.06571	0.442469		0.169406												1	0.927591	0.365893	0.0945735					46.5739	-0.121604	0.0285302	0.99862	48.0703	-1.08294	0.168505	0.754958	45.5919	-0.146763	0.132226	0.999337	47.9423	-1.08467	0.169406	0.992397					47.1919	-0.180537	0.0667759	0.999995	1.36837	-1.08467	1	Yes				No	1.60002	-0.180537	0.368646	Yes	Yes	Yes	Yes	Yes	Yes	Yes	Yes	Yes	Yes	Yes	Yes	Yes	Yes	Yes	No	No	Yes	Yes
Q8TB03	1	0.745841	0.490852	0.0609269	0.0166309	0.00493974			1	0.637565	0.414671	0.0481246					1	0.961693	0.630135	0.0628158					1	0.973865	0.541436	0.0681175					1	0.848211	0.500066	0.0844778	0.0141927				1	0.937727	0.54722	0.0589805					47.1754	-0.108234	0	0.981604	46.1463	-0.0976622	0	0.959019	48.6224	-0.206378	0	0.998923	48.2124	-0.195263	0.0104214	1	47.7456	-0.128067	0	0.994679	48.2177	-0.179986	0	0.998128	1.03699	-0.195263	1	Yes	1.59929	-0.128067	0.992487	Yes	-0.404711	-0.206378	0.987568	Yes	Yes	Yes	Yes	Yes	Yes	Yes	Yes	Yes	Yes	Yes	Yes	Yes	Yes	Yes	Yes	Yes	Yes	Yes
Q8TB24	1	0.577684	0.361089		0.0392274				1	0.646688	0.116712	0.092678					1	0.90689							1	0.715312	0.326298						1	0.632451	0.219445		0.041211				1	0.667691	0.145386						45.669	-0.091267	0.0129012	0.967669	44.5936	-0.24974	0.0928651	0.999967									45.1128	-0.134732	0.0431829	0.995987								No	0.519269	-0.24974	0.999994	Yes				No	Yes	Yes	Yes	Yes	Yes	Yes	Yes	Yes	Yes	Yes	No	No	No	Yes	Yes	Yes	No	Yes
Q8TB36									1	0.684873															1	0.708198							1	0.36034							1																																			No				No				No	Yes	Yes	Yes	Yes	Yes	Yes	No	No	No	No	No	No	No	No	No	No	No	No
Q8TB37									1	1.46696	0.725135						1	1.4036							1	0.80225	0.59709						1	0.755858	0.676244						1	1.12106											48.1863	-1.29713	0	0.224845																				No				No				No	Yes	Yes	Yes	Yes	Yes	Yes	No	No	Yes	Yes	No	No	No	Yes	No	Yes	No	No
Q8TB52	1	0.639786	0.304168	0.0417125	0.0466581				1	0.771064	0.197142	0.0666737	0.0118965				1	0.452382	0.115504						1	0.792851	0.266129	0.0816989	0.0233949				1	0.785947	0.307542	0.0428303	0.0338748				1	0.876321	0.295429						45.5856	-0.112668	0.00858876	0.988924	45.7406	-0.16735	0.0257118	0.998975					46.1764	-0.146909	0.0277153	0.999295	46.354	-0.136993	0.00645001	0.998422					0.590756	-0.146909	1	Yes	0.613417	-0.16735	0.999994	Yes				No	Yes	Yes	Yes	Yes	Yes	Yes	Yes	Yes	Yes	Yes	No	Yes	Yes	Yes	Yes	Yes	No	Yes
Q8TB61	1	0.791139	0.61006	0.284386	0.220971	0.104201	0.0350793	0.00795623	1	0.599619	0.374686	0.208403	0.13312	0.0683076	0.0297589	0.0127511	1	0.395512	0.407259	0.336921	0.103098	0.084032	0.033404	0.0117512	1	0.824586	0.526948	0.216553	0.130917	0.05371	0.0283339	0.0173161	1	1.02316	0.505542	0.309501	0.184127	0.0928926	0.0403347	0.0109435	1	0.730189	0.372306	0.136881	0.0143839		0.0162968		49.2331	-0.0670759	0	0.990083	46.1609	-0.0781728	0.0333337	0.978942	45.6997	-0.0605104	0.0107071	0.878587	48.2372	-0.0879892	0.0203916	0.997762	49.0268	-0.097253	0.0578819	0.972479	46.5874	-0.102298	0	0.995988	-0.995933	-0.0879892	0.986482	Yes	2.8659	-0.097253	0.405348	Yes	0.887715	-0.102298	1	Yes	Yes	Yes	Yes	Yes	Yes	Yes	Yes	Yes	Yes	Yes	Yes	Yes	Yes	Yes	Yes	Yes	Yes	Yes
Q8TB69	1	0.37612	0.272942	0.0679378					1	1.66417	0.713823	0.378052		0.0236954	0.0178537		1	0.269615	0.138642	0.0786264	0.0234368				1	0.122103	0.138804						1	0.300235	0.140577	0.208323	0.0449515		0.00737901		1	1.1092							43.4005	-0.230364	0.164687	0.957868	50.7328	-0.142181	0.0234009	0.765195	43.1553	-0.325729	0.0793446	0.989839	41.561	-1.3093	0.130453	0.999723	43.2587	-0.318194	0.0996789	0.962987					-1.83946	-1.3093	1	Yes	-7.4741	-0.318194		No				No	Yes	Yes	Yes	Yes	Yes	Yes	Yes	Yes	Yes	Yes	Yes	Yes	Yes	Yes	Yes	Yes	No	No
Q8TB72-2	1	0.974378	0.697017	0.651991	0.541512	0.618832	0.468232	0.439664	1	1.00384	0.576389	0.416239	0.244075	0.373387	0.297486	0.373217	1	1.00081	0.637962	0.445171	0.408212	0.314901	0.342878	0.387029	1	0.590151	0.611975	0.365356	0.360855	0.451748	0.420305	0.429449	1	0.666885	0.385375	0.226228	0.219322	0.236502	0.237421	0.281129	1	0.916975	0.43118	0.334292	0.269345	0.273365	0.209978	0.260752	66.3776	-0.0417275	0.492753	0.921624	48.7363	-0.145067	0.335818	0.972243	49.7755	-0.108209	0.368191	0.985479	46.958	-0.080998	0.421906	0.878735	45.8227	-0.107941	0.239477	0.988057	47.465	-0.138883	0.263787	0.991177	-19.4196	-0.080998		No	-2.91358	-0.145067		No	-2.31047	-0.138883		No	Yes	Yes	Yes	Yes	Yes	Yes	Yes	Yes	Yes	Yes	Yes	Yes	Yes	Yes	Yes	Yes	Yes	Yes
Q8TB72-3	1	0.791126	0.423307	0.333309	0.178853	0.226235	0.210725	0.190714	1	0.575727	0.162748		0.235319	0.166529		0.200512	1	0.554856							1	0.747387	0.194973		0.253235	0.280668	0.248394	0.160145	1	0.546015	0.518853			0.189608	0.128296	0.066938	1	0.983462					0.0867919		47.3097	-0.09199	0.205217	0.988517	44.0676	-1.14928	0.191277	0.993924					44.2344	-1.09424	0.227483	0.985077	47.2132	-0.0577924	0.0876667	0.933556					-3.07523	-1.09424	0.986482	Yes	3.14554	-1.14928	0.656919	Yes				No	Yes	Yes	Yes	Yes	Yes	Yes	Yes	Yes	Yes	Yes	No	No	Yes	Yes	Yes	Yes	No	Yes
Q8TB96	1	0.905112	0.908851	0.739217	0.616028	0.509097	0.440641	0.410283	1	0.721251	0.652211	0.547339	0.516121	0.431112	0.364487	0.320311	1	0.837978	0.596779	0.507671	0.475499	0.421916	0.321845	0.256076	1	0.858605	0.9462	0.710116	0.645612	0.519253	0.436202	0.419355	1	1.03955	0.820957	0.65188	0.617198	0.510577	0.440392	0.406706	1	1.33322	1.2028	0.950086	0.896467	0.736367	0.614945	0.548492	60.5756	-0.03446	0.339634	0.989648	54.2828	-0.0325623	0.291537	0.944568	52.6147	-0.0413182	0.283998	0.958077	61.218	-0.0313858	0.309585	0.953928	59.229	-0.0396987	0.407794	0.965063		-0.045108	0.530861	0.704675	0.642371	-0.03446		No	4.94624	-0.0396987	0.196992	Yes		-0.045108		No	Yes	Yes	Yes	Yes	Yes	Yes	Yes	Yes	Yes	Yes	Yes	Yes	Yes	Yes	Yes	Yes	Yes	Yes
Q8TBA6	1	0.854602	0.499919	0.323044	0.247753	0.253037	0.245251	0.297272	1	0.649495	0.250624	0.217186	0.192563	0.128315	0.142434	0.167387	1	0.396734		0.177624	0.250315	0.176394	0.186538	0.170799	1	0.460343	0.356834	0.25314	0.202196	0.178859	0.191705	0.228367	1	0.716203	0.465475	0.166393	0.145359	0.166115	0.170994	0.176899	1	0.447746	0.277514		0.184793	0.156042	0.128942	0.150837	48.0004	-0.0984176	0.259367	0.995927	45.1167	-0.141624	0.166612	0.992721	43.849	-0.805221	0.192334	0.992158	43.8755	-0.162214	0.22914	0.963927	46.8427	-0.0940309	0.150342	0.983646	43.7791	-0.175796	0.172966	0.98042	-4.12489	-0.162214	5.32346e-05	Yes	1.72602	-0.141624	0.845138	Yes	-0.0699144	-0.805221	1	Yes	Yes	Yes	Yes	Yes	Yes	Yes	Yes	Yes	Yes	Yes	Yes	Yes	Yes	Yes	Yes	Yes	Yes	Yes
Q8TBB5	1	0.709291	0.688015	0.492117	0.16485				1	0.892217	0.738044	0.54548	0.33653				1	1.06232	0.699536	0.399306	0.190991				1	0.800636	0.58045	0.450663	0.246807				1	0.78648	0.739666	0.531808	0.197299	0.008728			1	1.00603	0.88771	0.580895	0.188909				50.4163	-0.0558029	0	0.910929	52.6556	-0.0547423	0.00996736	0.996275	50.3897	-0.104944	0.162131	0.977202	49.9872	-0.0568132	0.111733	0.980068	51.2351	-0.0727419	0	0.951046	52.6303	-0.111679	0	0.998498	-0.429094	-0.0568132	1	Yes	-1.42045	-0.0727419	0.265663	Yes	2.24064	-0.111679	0.440773	Yes	Yes	Yes	Yes	Yes	Yes	Yes	Yes	Yes	Yes	Yes	Yes	Yes	Yes	Yes	Yes	Yes	Yes	Yes
Q8TBC3	1	1.24718	0.891635	0.812809	0.765227	0.826582	0.836194	0.703831	1	0.81213	0.447	0.745353	0.777905	0.705554	0.788109	0.606398	1	0.41297	0.704091	0.614372	0.86874	0.842435	0.950812	0.644805	1	1.50758	1.14096	0.946608	1.20654	1.10505	1.20612	0.960831	1	0.965535	0.712331	0.692242	0.974561	0.83069	0.765713	0.719286	1	0.59659	0.616686	0.875462	0.775555	0.892728	0.924411	0.664023		-0.206299	0.788929	0.639105						-0.424647	0.719747	0.254116		0.232647	1.15338	0.0879849		-0.30696	0.782471	0.517959		-0.357941	0.763637	0.299048		-0.206299		No				No		-0.424647		No	Yes	Yes	Yes	Yes	Yes	Yes	Yes	Yes	No	Yes	Yes	Yes	Yes	Yes	Yes	Yes	Yes	Yes
Q8TBC4	1	0.788894	0.657999	0.0794524	0.0341927	0.00854731	0.00303111	0.00240013	1	0.659017	0.491756	0.0868255	0.022529	0.0051026	0.00204225		1	1.00944	0.733114	0.0792646	0.0172349	0.00165904	0.00065172		1	1.04809	0.673737	0.112695	0.0187771	0.00104104			1	0.834493	0.601771	0.107265	0.0239288	0.00569777	0.00232798	0.00151495	1	1.03326	0.673832	0.0993457	0.0210951	0.00428145	0.00207595		48.5965	-0.131974	0	0.97254	46.7537	-0.0929439	0	0.972691	49.0864	-0.228415	0.00528953	0.999767	48.9532	-0.195917	0.00992157	0.996686	48.3858	-0.126084	0	0.989985	48.9077	-0.202603	0.00866819	0.998405	0.356651	-0.195917	1	Yes	1.63205	-0.126084	0.999994	Yes	-0.178667	-0.228415	1	Yes	Yes	Yes	Yes	Yes	Yes	Yes	Yes	Yes	Yes	Yes	Yes	Yes	Yes	Yes	Yes	Yes	Yes	Yes
Q8TBE0									1	0.989411				0.197348	0.134411	0.199295	1								1		0.636762				0.259222	0.0868406	1	1.07092				0.336632	0.754115	0.381833	1					0.236125	0.161745						52.5242	-0.10675	0.167694	0.996936					50.7648	-0.056651	0.132709	0.972769	51.3981	-0.422654	0.49086	0.762611								No	-1.12613	-0.422654		No				No	Yes	Yes	Yes	Yes	Yes	Yes	No	No	Yes	Yes	No	No	Yes	Yes	Yes	Yes	No	Yes
Q8TBE9	1	0.964334	0.802545	0.222805	0.0273973		0.0382804		1	0.786768	0.629667	0.229061	0.0981764		0.0169359		1	1.04756	1.00142	0.299248				0.0378387	1	0.919576	0.66495	0.24763			0.0190789		1	0.970527	0.672996	0.255212	0.0235715			0.0150468	1	1.32176	1.10783	0.381224			0.0446823		49.9817	-0.168181	0.0223284	0.998834	48.7738	-0.0858056	0	0.98643	51.8112	-1.1611	0.0378387	0.997479	49.4104	-0.111456	0.0101328	0.999341	49.5136	-0.125304	0	0.99815	51.8928	-1.1511	0.0446823	0.899749	-0.571285	-0.168181	0.986482	Yes	0.739792	-0.125304	0.999994	Yes	0.0815893	-1.1611	1	Yes	Yes	Yes	Yes	Yes	Yes	Yes	Yes	Yes	Yes	Yes	Yes	Yes	Yes	Yes	Yes	Yes	Yes	Yes
Q8TBF2	1	0.542932	0.19652														1		3.53425	1.33368	0.573004				1	0.439193	0.469249	0.267717					1	4.48838	2.02498	1.10251					1	0.351994	0.256488	0.162252	0.128564												56.0659	-1.11483	0	-0.250111	43.5512	-0.266662	0.368059	0.932587			1.5	-0.216453	43.3273	-0.273004	0.181194	0.983128				No				No	-12.7386	-1.11483		No	Yes	Yes	Yes	Yes	Yes	Yes	No	Yes	No	No	Yes	Yes	Yes	Yes	Yes	Yes	Yes	Yes
Q8TBF4																																									1					0.0838917	0.128915	0.186767																					45.2428	-0.509583	0.133191	0.990649				No				No				No	Yes	Yes	Yes	Yes	Yes	Yes	No	No	No	No	No	No	No	No	No	No	Yes	Yes
Q8TBM8	1	0.869988	0.533247	0.383466	0.414056	0.319202	0.372899	0.293048	1	0.729528	0.308587	0.232757	0.219897	0.232535	0.204636	0.221001	1	0.831556	0.509528	0.254351	0.285057	0.22991	0.201072	0.204023	1	0.72224	0.401215	0.247203	0.20466	0.217072	0.211981	0.26571	1	0.908406	0.441635	0.313787	0.268227	0.226264	0.250029	0.276478	1	0.731425	0.633479	0.414728	0.268594	0.275981	0.244547	0.304967	48.6122	-0.0902221	0.345702	0.983648	45.7066	-0.140597	0.220344	0.998991	47.9445	-0.0940834	0.216493	0.992822	46.4169	-0.102592	0.222451	0.992627	47.5154	-0.133852	0.261083	0.995923	49.5843	-0.0576704	0.246048	0.969287	-2.1953	-0.102592		No	1.8088	-0.140597	0.760296	Yes	1.63983	-0.0940834	0.914328	Yes	Yes	Yes	Yes	Yes	Yes	Yes	Yes	Yes	Yes	Yes	Yes	Yes	Yes	Yes	Yes	Yes	Yes	Yes
Q8TBP6	1	0.700336	0.183459	0.0431077					1	0.464443	0.130489	0.0608355					1	0.559375							1	0.452086	0.128764						1	0.623632	0.21769	0.0147801					1	0.790479	0.145242						45.3343	-0.158428	0.0247204	0.999216	43.851	-0.217651	0.0831859	0.996975									45.1047	-0.133589	0	0.993255								No	1.25365	-0.217651	0.999994	Yes				No	Yes	Yes	Yes	Yes	Yes	Yes	Yes	Yes	Yes	Yes	No	No	No	Yes	Yes	Yes	No	Yes
Q8TBQ9	1	0.748676	0.924494	0.812316	0.465947	0.421095	0.32202	0.312855	1	0.655461	0.831096	0.53902	0.448726	0.368741	0.279543	0.195354	1	1.20311	0.871197	0.729118	0.469521	0.328064	0.33235	0.265821	1	1.09582	0.850103	0.727859	0.523143	0.401414	0.232141	0.224614	1	0.819439	0.810538	0.621109	0.336644	0.350049	0.271356	0.249377	1	1.02504	1.04674	0.701679	0.549747	0.46554	0.227176	0.211116	57.5069	-0.0402809	0.18704	0.883353	54.4226	-0.0326432	0	0.899196	55.3067	-0.0716955	0.281531	0.941992	56.5526	-0.0533181	0.160569	0.974607	53.7754	-0.0478336	0.199262	0.966018	57.2896	-0.0566974	0.161366	0.96183	-0.954255	-0.0533181	1	Yes	-0.647271	-0.0478336	0.999994	Yes	1.98286	-0.0716955	0.905895	Yes	Yes	Yes	Yes	Yes	Yes	Yes	Yes	Yes	Yes	Yes	Yes	Yes	Yes	Yes	Yes	Yes	Yes	Yes
Q8TBX8	1	0.582945	0.247303	0.0389993	0.0283883				1	0.61472	0.142703	0.0256895	0.0112289				1	0.603788	0.276264						1	0.69611	0.218515	0.0418893	0.0175057				1	0.709573	0.181558	0.0420041	0.00998109				1	0.632489	0.183407	0.0226218					44.988	-0.121794	0.0152073	0.98952	44.767	-0.162047	0.0128501	0.998475					45.4947	-0.141562	0.00964834	0.998727	45.3994	-0.158319	0.0125077	0.99937	45.0248	-0.144533	0.00225819	0.996793	0.506726	-0.141562	1	Yes	0.632406	-0.162047	0.999994	Yes				No	Yes	Yes	Yes	Yes	Yes	Yes	Yes	Yes	Yes	Yes	No	Yes	Yes	Yes	Yes	Yes	Yes	Yes
Q8TBZ6	1	0.838358	0.743716	0.0954462		0.0174843		0.017861	1	0.811905	0.653856	0.0858959			0.00586241	0.013189	1	1.00669	0.829929	0.0900734					1	1.14729	0.907695	0.113743			0.0154607	0.0268754	1	0.92117	0.773635	0.145167			0.00730321	0.010956	1	1.21466	0.891364	0.241028				0.0127769	49.202	-0.199959	0.0106135	0.977018	48.6608	-0.139783	0	0.973723	48.361	-1.04561	0.0900732	0.999921	49.9624	-0.279491	0.0215546	0.984747	49.5383	-0.186712	0.00696384	0.995531	50.5293	-0.206889	0.0143438	0.956078	0.760416	-0.279491	1	Yes	0.877542	-0.186712	0.999994	Yes	2.16828	-1.04561	0.662445	Yes	Yes	Yes	Yes	Yes	Yes	Yes	Yes	Yes	Yes	Yes	Yes	Yes	Yes	Yes	Yes	Yes	Yes	Yes
Q8TC05																																																																												No				No				No	Yes	Yes	Yes	Yes	Yes	Yes	No	No	No	No	No	No	No	No	No	No	No	No
Q8TC07	1	0.57618	0.267455	0.0606826	0.0444472	0.0111709	0.00821612	0.00247532	1	0.53603	0.169391	0.0491592	0.0153582	0.00807554	0.0029465	0.00197205	1	0.815755	0.218967	0.0402016	0.0178503		0.0523118		1	0.655318	0.217887	0.04301	0.0110361	0.00597665	0.00419526	0.00350781	1	0.667801	0.235387	0.0491143	0.0200431	0.00479189	0.00303316	0.0042631	1	0.759942	0.209765	0.0568501	0.0187359		0.00350447		45.0841	-0.112668	0.0110944	0.990257	44.4439	-0.142005	0.0126186	0.994323	46.0145	-0.176913	0.0303556	0.999107	45.295	-0.134123	0.00386829	0.998083	45.441	-0.130018	0.00456227	0.998066	45.7685	-0.157487	0.0143221	0.999401	0.210867	-0.134123	1	Yes	0.997096	-0.142005	0.999994	Yes	-0.246037	-0.176913	1	Yes	Yes	Yes	Yes	Yes	Yes	Yes	Yes	Yes	Yes	Yes	Yes	Yes	Yes	Yes	Yes	Yes	Yes	Yes
Q8TC12	1	0.572539	0.121919		0.108156				1	0.452928	0.0786086	0.0216643					1	0.518551	0.0962735						1	0.416793	0.0950843						1	0.428258	0.110661						1	0.621132	0.102132						44.2692	-0.272229	0.109659	0.999965	43.809	-0.235733	0.0383106	0.998347																				No				No				No	Yes	Yes	Yes	Yes	Yes	Yes	Yes	Yes	Yes	Yes	No	Yes	No	Yes	No	Yes	No	Yes
Q8TCA0	1	0.902681	0.852077	0.666161	0.195055				1	0.980896	0.749282	0.686686	0.257404				1	1.01813	0.908604	0.637422	0.282271				1	0.957513	0.898063	0.606817	0.262701				1	1.19981	1.03829	0.708643	0.227155				1	0.972182	0.751846	0.653747	0.25653				53.0485	-0.104708	0	0.9607	53.1888	-0.0738971	0	0.938754	53.376	-0.0990968	0.0538643	0.997798	53.1214	-0.0943528	0	0.998088	52.231	-0.927096	0.227155	0.929499	52.9683	-0.0725305	0	0.957315	0.0729374	-0.104708	1	Yes	-0.957714	-0.927096	0.943354	Yes	-0.407732	-0.0990968	1	Yes	Yes	Yes	Yes	Yes	Yes	Yes	Yes	Yes	Yes	Yes	Yes	Yes	Yes	Yes	Yes	Yes	Yes	Yes
Q8TCB7									1	0.614075							1								1	0.996892							1	0.551351							1		0.215735																																	No				No				No	Yes	Yes	Yes	Yes	Yes	Yes	No	No	No	No	No	No	No	No	No	No	No	No
Q8TCC3	1	0.557578							1	0.484744	0.150926					0.0079221	1	0.688248							1	0.301534	0.114779					0.0107971	1	0.406785	0.138619						1	0.735189											44.0346	-0.164192	0.0386602	0.990464					43.2511	-0.296493	0.0601162	0.99129												No				No				No	Yes	Yes	Yes	Yes	Yes	Yes	No	No	Yes	Yes	No	No	Yes	Yes	No	Yes	No	No
Q8TCD5	1	0.852969	0.82406	0.829859	0.714185	0.643449	0.216513	0.00455585	1	0.722433	0.697365	0.67346	0.643712	0.52573	0.226133	0.00315166	1	1.11336	1.01722	0.893204	0.808716	0.713088	0.267179		1	1.03084	0.915743	0.775836	0.710723	0.641491	0.260092	0.00204273	1	0.876268	0.81093	0.678581	0.587174	0.549884	0.220933	0.00274672	1	0.983533	0.792487	0.793767	0.718844	0.587343	0.279196	0.00204457	59.7591	-0.0652961	0	0.885868	56.1162	-0.035568	0	0.816865	61.5529	-0.0786937	0	0.927053	59.8286	-0.0625966	0	0.929885	57.0703	-0.0444538	0	0.911855	59.3859	-0.0563147	0	0.913471	0.0694318	-0.0652961	1	Yes	0.954115	-0.0444538	0.999994	Yes	-2.16698	-0.0786937	0.541674	Yes	Yes	Yes	Yes	Yes	Yes	Yes	Yes	Yes	Yes	Yes	Yes	Yes	Yes	Yes	Yes	Yes	Yes	Yes
Q8TCE6	1	0.648719	0.206647	0.0184621	0.0194121				1	0.572466	0.143195	0.0212593					1	0.821938	0.153587						1	0.741704	0.166868						1	0.726117	0.197408			0.0104153			1	0.765771	0.164838						45.1954	-0.13944	0.00288819	0.996786	44.5224	-0.162228	0.0225479	0.996516									45.5469	-0.155759	0.0110371	0.999384								No	1.02449	-0.162228	0.999994	Yes				No	Yes	Yes	Yes	Yes	Yes	Yes	Yes	Yes	Yes	Yes	No	Yes	No	Yes	Yes	Yes	No	Yes
Q8TCF1	1	0.792427	0.692009	0.233033	0.0813018	0.0453696	0.0395995	0.0266427	1	0.941188	0.548091	0.217171	0.0825088	0.0424019	0.0337715	0.0238087	1	0.950144	0.59471	0.140071	0.0734493		0.0308089	0.0169179	1	0.970221	0.610817	0.161724	0.0911566	0.0316561	0.0178408	0.0199554	1	0.645747	0.528741	0.203889	0.0669661	0.0288883	0.0280569	0.020769	1	0.988766	0.571746	0.177475	0.0614718	0.0209137	0.0252445	0.0153199	49.1931	-0.0929708	0.00819818	0.981932	48.5965	-0.115157	0.032659	0.99858	48.6219	-0.147421	0.0312266	0.999225	48.8049	-0.142261	0.0313035	0.998475	47.2945	-0.0760732	0	0.976285	48.6464	-0.139663	0.0255418	0.997946	-0.388218	-0.142261	1	Yes	-1.30195	-0.115157	0.158904	Yes	0.0245516	-0.147421	1	Yes	Yes	Yes	Yes	Yes	Yes	Yes	Yes	Yes	Yes	Yes	Yes	Yes	Yes	Yes	Yes	Yes	Yes	Yes
Q8TCG1	1	0.657531	0.302064	0.143725	0.0850676	0.0823745	0.0572856	0.0764899	1	0.555286	0.164957	0.0525546	0.0321376	0.030937	0.0194722	0.0254447	1	1.23552	0.297282	0.0580735			0.0156482	0.00930771	1	0.580025	0.230899	0.0668265	0.0497071	0.0329463	0.0333046	0.0367917	1	0.631171	0.220576	0.0680072	0.0268209	0.0161177	0.0158077	0.0215513	1	0.68015	0.190456	0.100324	0.0250184		0.010263	0.0104117	45.6757	-0.109737	0.0734198	0.995436	44.4944	-0.149738	0.030721	0.996411	47.827	-1.271	0.0276765	0.961524	44.8761	-0.126454	0.0377045	0.994036	45.1654	-0.129933	0.0201126	0.997131	45.3155	-0.14307	0.0250026	0.99623	-0.799659	-0.126454	0.981824	Yes	0.670982	-0.149738	0.999994	Yes	-2.51146	-1.271	0.928758	Yes	Yes	Yes	Yes	Yes	Yes	Yes	Yes	Yes	Yes	Yes	Yes	Yes	Yes	Yes	Yes	Yes	Yes	Yes
Q8TCG2	1	0.383962	0.132298						1	0.506568							1								1	0.307466							1	0.519661							1	0.430757																																		No				No				No	Yes	Yes	Yes	Yes	Yes	Yes	No	Yes	No	No	No	No	No	No	No	No	No	No
Q8TCJ2	1	0.466149	0.181189	0.0235789	0.0394276	0.00995218			1	0.413564	0.0849943	0.0106322	0.00633275	0.00501942	0.0039086	0.00449084	1	0.590672	0.108689						1	0.456085	0.119797	0.0101634					1	0.498553	0.126435	0.0243393	0.00534453				1	0.676383	0.107866						43.9989	-0.152774	0.034225	0.9865	43.6305	-0.213667	0.0128045	0.996447					43.8257	-0.196949	0.0415001	0.993202	44.0824	-0.172264	0.0227838	0.995049					-0.17323	-0.196949	1	Yes	0.451916	-0.213667	0.999994	Yes				No	Yes	Yes	Yes	Yes	Yes	Yes	Yes	Yes	Yes	Yes	No	Yes	Yes	Yes	Yes	Yes	No	Yes
Q8TCN5									1	0.708078			0.187446	0.0484358	0.0961493	0.125371	1			0.156846			0.0561806	0.089516	1		0.464987		0.11647	0.0663814	0.120939	0.0925899									1	1.58271		0.137053			0.0733318	0.0772438					44.2872	-0.74551	0.114351	0.987037	51.1792	-0.618092	0.0728483	0.999092	47.7333	-0.136297	0.0954742	0.997453					51.161	-0.694383	0.0752878	0.820085				No				No	-0.0181866	-0.694383	1	Yes	Yes	Yes	Yes	Yes	Yes	Yes	No	No	Yes	Yes	Yes	Yes	Yes	Yes	No	No	Yes	Yes
Q8TCS8	1	0.794613	0.714282	0.204814	0.0458357	0.0138929	0.0167222	0.0327481	1	0.692961	0.548993	0.191181	0.0308352	0.00885264	0.00665882	0.00714579	1	0.902951	0.647312	0.150177	0.0181014	0.0129666	0.0183964	0.0252462	1	1.00219	0.749692	0.244363	0.0231059	0.00848586	0.00336432	0.00879802	1	0.867188	0.658483	0.220112	0.0287918	0.00883017	0.00280528	0.00906844	1	0.921431	0.754592	0.245036	0.020231	0.0179984	0.0194084	0.0305191	49.2594	-0.109294	0	0.977234	47.577	-0.0848797	0	0.979466	48.9048	-0.142791	0.00852108	0.996775	49.8853	-0.146283	0.000131237	0.999304	49.1297	-0.11449	0	0.995076	49.8395	-0.141075	0.010498	0.996587	0.625881	-0.146283	1	Yes	1.55271	-0.11449	0.999994	Yes	0.934735	-0.142791	1	Yes	Yes	Yes	Yes	Yes	Yes	Yes	Yes	Yes	Yes	Yes	Yes	Yes	Yes	Yes	Yes	Yes	Yes	Yes
Q8TCT7	1	0.693058	0.564816	0.282946	0.204235	0.0926762	0.0482509	0.0406614	1	0.620726	0.434636	0.27768	0.186555	0.078533	0.0495789	0.0362494	1	0.734674	0.608388	0.143791	0.131056	0.0786791	0.0660022		1	0.986894	0.661804	0.36359	0.180496	0.0996847	0.0518924	0.0416042	1	0.78769	0.544453	0.337253	0.16491	0.0795978	0.0536034	0.0354992	1	0.48845	0.407403	0.250544	0.063885	0.0738239	0.0449298	0.0501155	48.4237	-0.0622108	0.00711846	0.983095	47.0468	-0.0653286	0.0309613	0.974543	48.0719	-0.0852562	0.0381564	0.967472	50.2366	-0.0892575	0.0474493	0.995256	48.8656	-0.0680755	0.0113241	0.995788	45.7155	-0.0732551	0.0399356	0.941931	1.81287	-0.0892575	0.991678	Yes	1.81877	-0.0680755	0.999994	Yes	-2.35638	-0.0852562	0.15698	Yes	Yes	Yes	Yes	Yes	Yes	Yes	Yes	Yes	Yes	Yes	Yes	Yes	Yes	Yes	Yes	Yes	Yes	Yes
Q8TCT8	1	1.0158	0.932883	0.678419	0.548401	0.324918	0.419763	0.370614	1	0.606535	0.342511	0.442349	0.366452	0.260194	0.263315	0.197851	1	0.333874	0.614019	0.429382	0.336579	0.314069	0.236489	0.220114	1	1.44444	0.501154	0.723401	0.764863	0.627606	0.295719	0.209302	1	0.538592	0.468169	0.4642	0.320143	0.338833	0.267952	0.2104	1	1.68492	1.82294	1.05423	1.03581	0.588112	0.775974	0.57482	55.7771	-0.0656044	0.366063	0.977908	44.9751	-0.134062	0.305304	0.920778	46.8899	-0.0494716	0.261829	0.680539	60.0529	-0.0384397	0	0.6037	46.5401	-0.0670788	0.299185	0.885698		-0.381948	0.64629	0.22392	4.27572	-0.0656044		No	1.56497	-0.134062		No		-0.381948		No	Yes	Yes	Yes	Yes	Yes	Yes	Yes	Yes	Yes	Yes	Yes	Yes	Yes	Yes	Yes	Yes	Yes	Yes
Q8TCT9	1	0.672837	0.571401	0.300647	0.195036	0.121132	0.0808433	0.0576185	1	0.528077	0.367324	0.248912	0.152076	0.0955957	0.0702924	0.0513673	1	0.933171	0.507441	0.278604	0.152598	0.102211	0.068634	0.0600367	1	0.803901	0.521743	0.265625	0.161808	0.0981452	0.0723585	0.0682319	1	0.740884	0.460832	0.238049	0.143356	0.0942329	0.0549477	0.0562199	1	0.888462	0.507113	0.30152	0.155639	0.0925926	0.0731085	0.0619527	48.3972	-0.0604755	0.0312535	0.979409	45.6683	-0.0773309	0.0797233	0.959177	48.5563	-0.0992097	0.080539	0.992964	48.2829	-0.0798632	0.0637065	0.997905	47.488	-0.0794642	0.0548354	0.995203	48.6075	-0.0868697	0.0689652	0.994831	-0.114266	-0.0798632	1	Yes	1.81966	-0.0794642	0.999994	Yes	0.0512207	-0.0992097	1	Yes	Yes	Yes	Yes	Yes	Yes	Yes	Yes	Yes	Yes	Yes	Yes	Yes	Yes	Yes	Yes	Yes	Yes	Yes
Q8TCU4									1	1.12901	1.11211		0.522745	0.477013	0.544653	0.680228									1	1.06595	0.434248		0.696115	0.463589	0.512573	0.605493									1		0.819832	0.566949	0.412595	0.330549		0.300554						-0.535225	0.55616	0.896552						-0.623461	0.542403	0.870639					53.3872	-0.0639083	0.294042	0.999584				No				No				No	Yes	Yes	Yes	Yes	Yes	Yes	No	No	Yes	Yes	No	No	Yes	Yes	No	No	Yes	Yes
Q8TCU6	1	0.448535	0.197931						1	0.370688							1	0.424801							1	0.424703							1	0.533158							1	0.381095	0.136151																																	No				No				No	Yes	Yes	Yes	Yes	Yes	Yes	No	Yes	No	No	No	No	No	No	No	No	No	Yes
Q8TCZ2																																																																												No				No				No	Yes	Yes	Yes	Yes	Yes	Yes	No	No	No	No	No	No	No	No	No	No	No	No
Q8TD16	1	0.950073	0.631677	0.1066	0.0531029	0.0189153	0.0226811	0.0112457	1	0.786705	0.510201	0.0931592	0.0310113	0.0150618	0.00605323	0.00533798	1	1.06092	0.645542	0.0654941	0.0184624			0.00623682	1	0.866417	0.559682	0.0833739	0.0251889	0.0287175			1	0.921732	0.590418	0.097668	0.0166077	0.0107893	0.00716691	0.0102204	1	0.983377	0.636493	0.09455	0.0245828	0.0186985		0.0303495	48.7309	-0.172599	0.0208026	0.998976	47.5625	-0.109274	0	0.991505	48.6011	-0.252338	0.0173956	0.996205	48.1777	-0.136131	0	0.992876	48.4905	-0.158211	0.00356664	0.998609	48.6975	-0.197755	0.0225929	0.999926	-0.55313	-0.172599	0.961222	Yes	0.927973	-0.158211	0.999994	Yes	0.0963589	-0.252338	1	Yes	Yes	Yes	Yes	Yes	Yes	Yes	Yes	Yes	Yes	Yes	Yes	Yes	Yes	Yes	Yes	Yes	Yes	Yes
Q8TD19	1	0.697958	0.511545	0.0852993	0.0421958	0.00828854	0.00127301		1	0.674536	0.408038	0.0674984	0.01849	0.00504248	0.00254726		1	1.02581	0.527695	0.0467537	0.0111664				1	0.940088	0.554988	0.0952722	0.0154078	0.00337349	0.000932389		1	0.839812	0.526225	0.098312	0.0181093	0.00503838			1	1.017	0.580405	0.102169	0.0128378	0.0026145	0.00126089		47.0986	-0.0953973	0	0.976773	46.3409	-0.101746	0	0.986944	48.0922	-0.310622	0.0239639	0.998754	48.3149	-0.158968	0	0.999805	47.897	-0.122998	0	0.99416	48.4836	-0.185873	0.00698383	0.998363	1.2163	-0.158968	0.987551	Yes	1.55614	-0.122998	0.999994	Yes	0.391368	-0.310622	1	Yes	Yes	Yes	Yes	Yes	Yes	Yes	Yes	Yes	Yes	Yes	Yes	Yes	Yes	Yes	Yes	Yes	Yes	Yes
Q8TD26	1	0.627603	1.89984	0.628063	0.303044	0.256886	0.336835	0.596314									1			1.40833	1.13814	0.491624	0.296405	0.330914	1	0.514358	0.514795		0.203817	0.234361	0.160651	0.191823	1	0.196137			0.190078	0.230629	0.154245	0.286088	1				0.821934	0.368725	0.392635		52.208	-0.754471	0.37327	0.5001					59.9849	-0.717998	0.31366	0.828999	46.3836	-0.0669704	0.185149	0.917293	41.5633	-1.18848	0.211435	0.981249	56.5273	-0.688749	0.38068	0.999039	-5.82436	-0.754471		No				No	-3.45767	-0.717998		No	Yes	Yes	Yes	Yes	Yes	Yes	Yes	Yes	No	No	Yes	Yes	Yes	Yes	Yes	Yes	Yes	Yes
Q8TD30	1	0.457167	0.100412			0.222149			1	0.60172	0.141305	0.0688663					1	0.775353	0.175531	0.0797451				0.0760284	1	0.840726	0.254461						1	0.757077	0.232836	0.0452801					1	0.701835	0.214665	0.484401					43.9617	-1.19434	0.16128	0.984452	44.5749	-0.184301	0.0707373	0.999068	45.5201	-0.193761	0.0746276	0.999944					45.8559	-0.149994	0.0111754	0.99945	44.2419	-0.923401	0.349533	0.890496				No	1.2809	-0.184301	0.999994	Yes	-1.27826	-0.923401	1	Yes	Yes	Yes	Yes	Yes	Yes	Yes	Yes	Yes	Yes	Yes	Yes	Yes	No	Yes	Yes	Yes	Yes	Yes
Q8TD55	1	0.715321	0.441669	0.165057	0.117158	0.0701229	0.0511739	0.0677077	1	0.658494	0.325161	0.141732	0.0728848	0.0463837	0.0409201	0.0599955	1	0.872621	0.371942	0.111023	0.0564666	0.029112	0.0416234	0.0446067	1	0.787286	0.425142	0.135136	0.0763925	0.0404021	0.0468647	0.0566765	1	0.775279	0.404534	0.149084	0.0692288	0.032974	0.030889	0.0587003	1	0.834149	0.434135	0.143394	0.0689057	0.034217	0.0491864	0.0389328	46.9374	-0.0893001	0.0539955	0.993532	45.8733	-0.102574	0.0489742	0.994418	47.0733	-0.142625	0.0412841	0.999618	47.0931	-0.107161	0.0414692	0.998125	46.9586	-0.104789	0.0358185	0.99809	47.3646	-0.114458	0.0373838	0.999449	0.155735	-0.107161	1	Yes	1.08533	-0.104789	0.999994	Yes	0.291263	-0.142625	1	Yes	Yes	Yes	Yes	Yes	Yes	Yes	Yes	Yes	Yes	Yes	Yes	Yes	Yes	Yes	Yes	Yes	Yes	Yes
Q8TDB6	1	0.34936				0.191285	0.24626	0.47492	1	1.58013				0.345887	0.389437	0.547577	1	0.459905					0.150191	0.156864	1	0.545158	0.0780288			0.17953	0.15538	0.300485	1	0.993936				0.153792	0.200039	0.303442	1	0.509485					0.0553951	0.202494	43.5584	-0.695823	0.304155	0.892683	52.3871	-0.42045	0.427634	0.668545					44.0398	-1.16819	0.178356	0.957465	45.81	-0.567283	0.219091	0.984087	44.0123	-0.790001	0.128944	0.979304	0.481423	-1.16819		No	-6.57709	-0.567283		No				No	Yes	Yes	Yes	Yes	Yes	Yes	Yes	Yes	Yes	Yes	No	Yes	Yes	Yes	Yes	Yes	Yes	Yes
Q8TDD1	1	0.390371		0.155069	0.220496	0.113078	0.131063	0.174061	1	0.232194	0.131602		0.123356	0.091315	0.109669	0.137259	1	0.53425		0.0733498		0.0908892	0.115688	0.136158	1	0.632564		0.221168	0.125102	0.117418	0.206735	0.22033	1	0.400347	0.406942	0.140899	0.159875	0.12524	0.125432	0.203554	1	0.510147			0.142893	0.131585	0.170345	0.178519	43.846	-0.806545	0.158754	0.988551	43.1849	-0.454683	0.118617	0.997903	44.0345	-0.999786	0.104021	0.996726	44.6697	-0.202646	0.177842	0.983452	43.6833	-0.146453	0.180654	0.911785	44.0132	-0.796419	0.155836	0.997533	0.823707	-0.806545	1	Yes	0.498487	-0.454683	0.999994	Yes	-0.0213535	-0.999786	1	Yes	Yes	Yes	Yes	Yes	Yes	Yes	Yes	Yes	Yes	Yes	Yes	Yes	Yes	Yes	Yes	Yes	Yes	Yes
Q8TDH9	1	1.10113	0.9738	0.59213	0.210977	0.0578213	0.0669293	0.0887427	1	0.940805	0.659201	0.575471	0.252328	0.0496518	0.0487203	0.0681117	1	1.28307	0.954181	0.795809	0.220049		0.0355842	0.0468322	1	1.24819	0.708359	0.650933	0.240483	0.0588529	0.046374	0.0609716	1	0.83846	0.956962	0.639928	0.281559		0.0557445	0.0699629	1	1.28902	1.13438	0.793876	0.228406	0.0248016	0.0338881		52.7637	-0.139568	0.0699633	0.991069	51.7153	-0.0691763	0	0.977769	53.9267	-0.166021	0.0392906	0.947576	52.8186	-0.0915815	0.0153961	0.929479	53.4353	-0.10097	0.0485881	0.975209	54.0181	-0.174622	0.0225224	0.939498	0.0548694	-0.139568	1	Yes	1.71999	-0.10097	0.999994	Yes	0.0913667	-0.174622	1	Yes	Yes	Yes	Yes	Yes	Yes	Yes	Yes	Yes	Yes	Yes	Yes	Yes	Yes	Yes	Yes	Yes	Yes	Yes
Q8TDJ6	1	0.984447	0.410625						1	0.546329	0.204689	0.193919					1	0.965946	0.636276						1	0.439263	0.237535						1	0.514022	0.217557	0.0976969					1	0.509736	0.301103										44.186	-0.262902	0.196552	0.999937									44.1749	-0.164904	0.128641	0.990227								No	-0.0111148	-0.262902	0.999994	Yes				No	Yes	Yes	Yes	Yes	Yes	Yes	No	Yes	Yes	Yes	No	Yes	No	Yes	Yes	Yes	No	Yes
Q8TDL5	1	0.464852	0.550544	0.251084	0.19643	0.113566	0.0868094	0.0553963	1	0.202727	0.43492	0.208428	0.209763	0.150807	0.0761846	0.0771039	1	2.36452	1.61696	0.753147	0.708318	0.480304	0.179772	0.223448	1	1.16541	0.794865	0.528772	0.286861	0.131561	0.142969	0.116144	1	1.04667	0.543969	0.42817	0.282789	0.210645	0.0884412	0.10254	1	1.50073	1.49734	0.911959	0.782314	0.505323	0.325977	0.247042	46.8008	-0.0568324	0.0393614	0.899137	42.6653	-0.613418	0.192865	0.866008	58.7502	-0.0828229	0.171071	0.407228	52.284	-0.0919279	0.11699	0.967449	50.2961	-0.0744454	0.121654	0.953401	59.8904	-0.0818743	0.240132	0.689941	5.48316	-0.0919279	0.00360144	Yes	7.63079	-0.613418	0.00127996	Yes	1.14022	-0.0828229		No	Yes	Yes	Yes	Yes	Yes	Yes	Yes	Yes	Yes	Yes	Yes	Yes	Yes	Yes	Yes	Yes	Yes	Yes
Q8TDN6	1	0.888834	0.521928	0.350874	0.520048	0.245684	0.180086	0.199288	1	0.523099	0.209198	0.128163		0.22935	0.1785	0.168966	1	0.697835	0.30078				0.132392	0.0410637	1	0.65473	0.43739	0.187638	0.260465	0.259809	0.161779	0.210571	1	0.836678	0.888147	0.221593	0.278497	0.456024	0.23033	0.370389	1	1.40868	0.48069		0.167201		0.20982		49.751	-0.0616969	0.232475	0.903232	44.1205	-0.216354	0.17994	0.990472	45.8264	-0.118338	0.0880277	0.991291	46.2437	-0.0909934	0.209191	0.969084	48.5041	-0.89087	0.311367	0.907509	47.9804	-1.05913	0.18851	0.854425	-3.50732	-0.0909934	0.0935736	Yes	4.38358	-0.89087	0.233625	Yes	2.15394	-1.05913	0.670233	Yes	Yes	Yes	Yes	Yes	Yes	Yes	Yes	Yes	Yes	Yes	Yes	Yes	Yes	Yes	Yes	Yes	Yes	Yes
Q8TDP1	1	0.614776	0.246231	0.0632622	0.0434165	0.012871	0.0053398	0.00640895	1	0.517354	0.149214	0.0470916	0.0209819	0.00886829	0.00535655	0.00919989	1	0.827477	0.198598	0.032484	0.0172066		0.0021975	0.00423422	1	0.774877	0.202598	0.0403991	0.0151663	0.00491178	0.00378529	0.0052993	1	0.699671	0.18769	0.0591781	0.0189042	0.00658026	0.00505226	0.00658223	1	0.872239	0.211042	0.0441545	0.0207637	0.00728245	0.00348651	0.00438949	45.2039	-0.120023	0.0133042	0.994892	44.2614	-0.153127	0.0182065	0.994839	46.0192	-0.185451	0.00859789	0.99985	45.8079	-0.165212	0.00756962	0.999779	45.3946	-0.150706	0.0116364	0.998954	46.2726	-0.198714	0.0119787	0.999599	0.603951	-0.165212	1	Yes	1.1332	-0.153127	0.999994	Yes	0.253376	-0.198714	1	Yes	Yes	Yes	Yes	Yes	Yes	Yes	Yes	Yes	Yes	Yes	Yes	Yes	Yes	Yes	Yes	Yes	Yes	Yes
Q8TDQ1	1	1.33771	1.27511	0.957133	0.512952			0.0573454	1	0.701576	0.524498	0.368616	0.22756	0.111953	0.100744	0.0959444	1	2.16572		0.488177					1	1.03463	0.760609	0.468223	0.16589	0.153103	0.073708	0.0844475	1	0.831219	0.53727	0.340477	0.129671	0.0749256	0.0515063	0.0743502	1		1.64517	1.13643					56.0646	-0.189445	0.057225	0.840733	48.5981	-0.0582579	0.0558089	0.983143	51.9809	-0.619586	0.000391279	0.0807893	51.3341	-0.0957986	0.0797258	0.991929	48.8289	-0.0763881	0.0385661	0.994651			1.5	9.56976e-09	-4.73056	-0.189445	0.00105467	Yes	0.230802	-0.0763881	0.999994	Yes				No	Yes	Yes	Yes	Yes	Yes	Yes	Yes	Yes	Yes	Yes	Yes	Yes	Yes	Yes	Yes	Yes	Yes	Yes
Q8TDQ7-2	1	0.864239	0.806522	0.739585	0.67864	0.68259	0.616704	0.0558344	1	0.873903	0.682492	0.793026	0.698789	0.633899	0.597296	0.0912533	1	1.10863	0.871516	0.938932	0.929173	0.6724	0.805723	0.130777	1	0.958911	0.933623	0.813184	0.818175	0.710284	0.61927	0.101779	1	0.923347	0.897234	0.718967	0.66876	0.600387	0.554925	0.0878473	1	1.0604	0.905853	1.05881	0.997136	0.816429	0.749024	0.160325	61.4987	-0.0315241	0	0.732741	61.3416	-0.0285242	0	0.724998	65.0033	-0.0834958	0	0.783387	63.2584	-0.0568386	0	0.860393	60.7354	-0.0362324	0	0.861406	65.4467	-0.145742	0	0.931489	1.75975	-0.0568386		No	-0.606223	-0.0362324		No	0.443373	-0.145742		No	Yes	Yes	Yes	Yes	Yes	Yes	Yes	Yes	Yes	Yes	Yes	Yes	Yes	Yes	Yes	Yes	Yes	Yes
Q8TDW0	1	0.716597	0.346389	0.0631694	0.0538489	0.03156			1	0.607862	0.230124	0.0558725	0.0306581	0.0063029			1	0.790966	0.310327						1	0.668135	0.376304	0.0633321					1	0.84151	0.326074	0.0697188	0.046313			0.0321989	1	0.638395	0.277664	0.0889678			0.034864		46.2191	-0.113522	0.0173293	0.994701	45.0771	-0.125628	0.0153067	0.994723					46.1457	-0.102932	0	0.980473	46.6769	-0.148319	0.0316992	0.999741	45.4455	-0.115908	0.0385732	0.993991	-0.0734193	-0.113522	1	Yes	1.59979	-0.148319	0.966014	Yes				No	Yes	Yes	Yes	Yes	Yes	Yes	Yes	Yes	Yes	Yes	No	Yes	Yes	Yes	Yes	Yes	Yes	Yes
Q8TDX7	1	0.453498	0.133235						1	0.532117							1	0.622116	0.177948						1	0.695555							1	0.568512							1	0.67275	0.0782153																																	No				No				No	Yes	Yes	Yes	Yes	Yes	Yes	No	Yes	No	No	No	Yes	No	No	No	No	No	Yes
Q8TDY2	1	0.701455	0.416096	0.184774	0.131956				1	0.837266	0.392165	0.128006	0.100981				1	1.34369	0.777383	0.276001					1	0.928761	0.625187	0.312519	0.122355		0.040634		1	0.732169	0.386026	0.163146	0.0726805				1	1.22184	0.787426						46.6534	-0.0910945	0.0969316	0.991457	47.0202	-0.127806	0.079162	0.999273	48.3111	-0.939715	0.276001	0.803447	49.5288	-0.0935249	0.0305598	0.998937	46.6659	-0.0986691	0.0448229	0.996001	48.2515	-1.29499	0	0.478529	2.87543	-0.0935249	0.592949	Yes	-0.354379	-0.127806	0.272799	Yes	-0.0595805	-1.29499		No	Yes	Yes	Yes	Yes	Yes	Yes	Yes	Yes	Yes	Yes	Yes	Yes	Yes	Yes	Yes	Yes	Yes	Yes
Q8TDZ2	1	0.725178	0.461557	0.0356956	0.0306471	0.00928351	0.00840387	0.0093691	1	0.663802	0.356386	0.025205	0.00882568	0.00367965	0.00393398	0.00591597	1	0.960956	0.427669	0.0168975	0.00528676	0.0119681	0.00368018	0.00225314	1	0.910475	0.430873	0.0220276	0.00909869	0.00372646	0.00600358	0.00589073	1	0.834042	0.439952	0.0356222	0.00870121	0.00424904	0.00445101	0.00503809	1	1.02071	0.485777	0.0342355	0.0131831	0.00715648	0.00667455	0.00562447	46.8553	-0.107796	0	0.983262	45.9428	-0.111247	0	0.988321	47.658	-0.223126	0.00241139	0.999718	47.5191	-0.174265	0	0.998572	47.2754	-0.136178	0	0.99534	47.9578	-0.317198	0.0116388	0.999376	0.663742	-0.174265	1	Yes	1.33261	-0.136178	0.999994	Yes	0.299772	-0.317198	1	Yes	Yes	Yes	Yes	Yes	Yes	Yes	Yes	Yes	Yes	Yes	Yes	Yes	Yes	Yes	Yes	Yes	Yes	Yes
Q8TE02	1	0.923671	0.540371	0.691995	0.598332	0.530103	0.360271	0.177007	1	0.403695	0.630731	0.569738	0.560105	0.427421	0.325509	0.177603	1	0.86288	0.722272	0.572745	0.64958	0.445941	0.317855	0.125962	1	0.576601	0.747505	0.664078	0.57587	0.581411	0.412421	0.194814	1	0.936423	0.461851	0.524823	0.442988	0.472184	0.333886	0.142184	1	1.15795	0.785111	0.627374	0.505322	0.434858	0.289615	0.145847	57.4157	-0.0287206	0	0.837748	53.2102	-0.0241458	0	0.620974	56.5681	-0.0334734	0	0.924384	58.0129	-0.0229992	0	0.726135					56.2095	-0.0467232	0.112119	0.925683	0.597184	-0.0287206		No				No	-0.358612	-0.0467232	1	Yes	Yes	Yes	Yes	Yes	Yes	Yes	Yes	Yes	Yes	Yes	Yes	Yes	Yes	Yes	No	Yes	Yes	Yes
Q8TE77	1	0.69944	0.509258	0.113829	0.0777443	0.198101	0.197247	0.191212	1	0.622883	0.250138	0.0460969	0.0192176	0.00913217	0.0681403	0.091204	1	0.992937	0.504584				0.0816278	0.200309	1	0.901529	0.350537	0.0384715	0.0289492	0.132447	0.149326	0.195098	1	0.788482	0.325332	0.0525678	0.0395651	0.013478	0.111949	0.15359	1	0.841647	0.331835	0.060121			0.161986	0.261525	46.8566	-0.0957078	0.147386	0.945138	45.1524	-0.129585	0.042123	0.988885	48.0187	-0.254266	0.140968	0.990512	46.947	-0.184699	0.107756	0.976483	46.334	-0.141758	0.0688291	0.982448	46.4201	-0.162529	0.163088	0.96795	0.0904039	-0.184699	1	Yes	1.18161	-0.141758	0.999994	Yes	-1.59861	-0.254266	0.515057	Yes	Yes	Yes	Yes	Yes	Yes	Yes	Yes	Yes	Yes	Yes	Yes	Yes	Yes	Yes	Yes	Yes	Yes	Yes
Q8TEA1	1	0.493089	0.369086						1	0.737993	0.399493	0.0549375	0.0161069				1	0.845803	0.403541						1	1.23457	0.519525	0.0455607					1	0.841067	0.393775	0.0432654			0.0045874		1	0.579936	0.389257										46.6128	-0.112766	0	0.990495					48.016	-1.22025	0.0455607	0.934231	47.0554	-0.139489	0	0.99759								No	0.442571	-0.139489	0.999994	Yes				No	Yes	Yes	Yes	Yes	Yes	Yes	No	Yes	Yes	Yes	No	Yes	Yes	Yes	Yes	Yes	No	Yes
Q8TEA8	1	0.839365	0.8545	0.640773	0.512553	0.573221	0.510348	0.37462	1	0.935245	0.673891	0.680497	0.601687	0.487477	0.419291	0.320652	1	0.877763	0.930584	0.618557	0.548985	0.451791	0.355641	0.311172	1	0.95214	0.864174	0.782348	0.732421	0.565158	0.551136	0.401371	1	0.755645	0.782564	0.648619	0.521128	0.470859	0.397305	0.282626	1	0.963748	0.891757	0.565382	0.462438	0.416092	0.334609	0.28606	60.371	-0.0299241	0.377089	0.924457	58.8497	-0.0280411	0.167766	0.947055	57.1555	-0.0405101	0.261792	0.964044	64.2715	-0.0255157	0.0198578	0.980246	57.8255	-0.0265651	0	0.953183	54.2462	-0.0628652	0.324152	0.984207	3.90044	-0.0299241		No	-1.02412	-0.0280411	0.96373	Yes	-2.90935	-0.0628652	0.600296	Yes	Yes	Yes	Yes	Yes	Yes	Yes	Yes	Yes	Yes	Yes	Yes	Yes	Yes	Yes	Yes	Yes	Yes	Yes
Q8TEB1	1	1.01809	0.638027	0.183779					1	0.641815	0.517054	0.184993					1	0.721718	0.402225	0.428256					1	0.83664	0.508044	0.186902	0.0297642				1	0.912202	0.539425	0.248342					1	1.14947	0.597027	0.292023					48.1343	-1.04204	0.183779	0.99929	47.2105	-0.0740827	0	0.939245	44.3317	-0.830357	0.41524	0.998574	47.9845	-0.103226	0	0.99765	48.3583	-0.115418	0.166008	0.999909	48.1209	-0.880649	0.292023	0.950884	-0.149795	-1.04204	1	Yes	1.14771	-0.115418	0.999994	Yes	3.78922	-0.880649		No	Yes	Yes	Yes	Yes	Yes	Yes	Yes	Yes	Yes	Yes	Yes	Yes	Yes	Yes	Yes	Yes	Yes	Yes
Q8TED0									1	0.508764	0.159696	0.152512	0.0774536	0.0616888	0.0455459										1		1.20568	0.215546	0.206442	0.184185	0.0809575		1	0.463454	0.247015	0.166837		0.0467902	0.095308		1												44.1237	-0.170278	0.0864013	0.989188					51.5373	-1.02369	0.157195	0.956862	44.0066	-0.144371	0.115894	0.972566								No	-0.117035	-0.170278	0.78337	Yes				No	Yes	Yes	Yes	Yes	Yes	Yes	No	No	Yes	Yes	No	No	Yes	Yes	Yes	Yes	No	No
Q8TEK3																																																																												No				No				No	Yes	Yes	Yes	Yes	Yes	Yes	No	No	No	No	No	No	No	No	No	No	No	No
Q8TEM1	1	0.771497	0.651127	0.179259	0.0727334	0.0130036	0.00230051	0.00232712	1	0.65414	0.386911	0.165561	0.0254238	0.00667835	0.00317287	0.00207298	1	0.930124	0.60916	0.192152	0.0249461	0.00282395	0.00145951	0.00118605	1	0.859219	0.57383	0.192553	0.0224154	0.00201681	0.00117805	0.00250879	1	0.82686	0.581894	0.218172	0.033404	0.00571791	0.00108505	0.00122929	1	1.07951	0.668726	0.27646	0.0292005	0.00261134	0.00188364	0.00341588	48.6482	-0.0959353	0	0.980495	46.3469	-0.0900628	0	0.990002	48.8624	-0.12635	0	0.999641	48.4789	-0.110324	0	0.997353	48.5058	-0.100037	0	0.995202	49.6899	-0.13121	0	0.988974	-0.169329	-0.110324	1	Yes	2.15895	-0.100037	0.901449	Yes	0.827463	-0.13121	1	Yes	Yes	Yes	Yes	Yes	Yes	Yes	Yes	Yes	Yes	Yes	Yes	Yes	Yes	Yes	Yes	Yes	Yes	Yes
Q8TEP8																									1	0.820642			0.261553	0.165595	0.266136	0.345996									1			0.162601			0.227691	0.180494													44.6659	-0.519019	0.25982	0.9726												No				No				No	Yes	Yes	Yes	Yes	Yes	Yes	No	No	No	No	No	No	Yes	Yes	No	No	No	Yes
Q8TEQ6	1	0.701263	0.461338	0.0581406	0.0349835	0.0352528	0.0193483	0.0169452	1	0.611941	0.286383	0.0482685	0.0125939			0.0202872	1	0.812894	0.344895	0.02429					1	0.807609	0.420447	0.0895629	0.0273805				1	0.740232	0.373752	0.0721905	0.0120361			0.0147826	1	0.802576	0.284884	0.0598234				0.0119499	46.7689	-0.100003	0.000926503	0.982455	45.3538	-0.11374	0.00536851	0.990291	46.6554	-0.141143	0	0.995961	47.1237	-0.117983	0	0.997745	46.516	-0.113364	0	0.995598	46.3231	-0.145339	0.012188	0.999748	0.354886	-0.117983	1	Yes	1.16214	-0.11374	0.999994	Yes	-0.332333	-0.145339	0.914328	Yes	Yes	Yes	Yes	Yes	Yes	Yes	Yes	Yes	Yes	Yes	Yes	Yes	Yes	Yes	Yes	Yes	Yes	Yes
Q8TET4	1	1.13407	0.744258	0.118457	2.88414			0.494388	1	0.735244	0.636712	0.05923					1	1.496	0.762138	0.178624	0.894857		0.41747		1	0.810288	0.6184	0.114128	1.17104	0.495237		0.29686	1	1.12033	0.732588	0.192886	1.13038	0.0851506	0.684512		1	1.24742	1.05181	0.156831		0.567075			67.9853	-0.380891	0	0.0500077	48.0736	-0.106592	0	0.897418	49.023	-0.654727	0.496984	0.52009		-0.0948786	0.53105	0.247278		-0.62144	0.523232	0.347344	50.0483	-0.800967	0.36195	0.808062		-0.380891		No		-0.62144		No	1.02527	-0.800967		No	Yes	Yes	Yes	Yes	Yes	Yes	Yes	Yes	Yes	Yes	Yes	Yes	Yes	Yes	Yes	Yes	Yes	Yes
Q8TEU7	1	0.728949	0.186323	0.228989	0.182307	0.172033	0.175996	0.135769	1	0.549182	0.255676	0.184976	0.280033	0.0968031	0.0937781	0.119492	1	0.614844	0.292008	0.247934	0.214957	0.151792	0.0950408	0.105782	1	0.650793	0.102714	0.0739618	0.151691	0.123896	0.127995	0.180411	1	0.645385	0.106404	0.0763805	0.399322	0.0970586	0.0984468	0.133199	1	0.790372	0.173365	0.164284	0.45603	0.0963084	0.107687	0.119961	44.8165	-0.28833	0.178795	0.994044	44.5342	-0.136436	0.155989	0.959254	45.3469	-0.106347	0.150554	0.975864	44.123	-1.23844	0.126778	0.991405	44.1221	-1.20331	0.151802	0.907522	44.2688	-1.15106	0.186273	0.893898	-0.693471	-1.23844	1	Yes	-0.412114	-1.20331	0.999994	Yes	-1.0781	-1.15106	1	Yes	Yes	Yes	Yes	Yes	Yes	Yes	Yes	Yes	Yes	Yes	Yes	Yes	Yes	Yes	Yes	Yes	Yes	Yes
Q8TEW0	1	0.724729	0.657505	0.525207	0.0838319	0.0754659	0.161161	0.175465									1					0.319757											1					0.500098	0.580966	0.751028									49.9562	-0.0621195	0.0733703	0.914368														-0.198261	0.610697	0.776011								No				No				No	Yes	Yes	Yes	Yes	Yes	Yes	Yes	Yes	No	No	No	No	No	No	Yes	Yes	No	No
Q8TEX9	1	0.753309	0.64557	0.279992	0.103201	0.0193758	0.00358797	0.00229239	1	0.701073	0.472614	0.273243	0.0692657	0.0122476	0.00469432	0.00241652	1	0.958261	0.680817	0.310246	0.0605382	0.00578375	0.00184095		1	0.884874	0.609517	0.316516	0.0730168	0.0086438	0.00293544	0.00118852	1	0.852098	0.610951	0.311694	0.0759973	0.0106937	0.00222098	0.00153786	1	1.0159	0.676738	0.353407	0.0721413	0.00544383	0.00234573	0.00137253	48.9305	-0.080514	0	0.983802	47.4821	-0.0772819	0	0.987293	49.826	-0.110718	0	0.998467	49.292	-0.0932367	0	0.996925	49.1834	-0.0898118	0	0.99601	50.1136	-0.108681	0	0.993844	0.361437	-0.0932367	1	Yes	1.70129	-0.0898118	0.999994	Yes	0.287644	-0.110718	1	Yes	Yes	Yes	Yes	Yes	Yes	Yes	Yes	Yes	Yes	Yes	Yes	Yes	Yes	Yes	Yes	Yes	Yes	Yes
Q8TF01	1	1.33345	1.09761	1.29557	1.16122	1.22343	1.20044	1.0307	1	1.04768	1.55788	1.15224	1.17306	1.11985	1.08135	1.00537	1	0.956484	0.892258	1.18279	0.985614	0.995613	1.06071	0.756691	1	1.18779	1.08723	1.0872	1.15624	1.16578	1.05257	0.902896	1	0.877263	1.17076	1.36167	1.16564	1.11382	1.07735	1.02427	1	0.9372	1.07603	1.41925	1.1994	1.21226	1.07015	1.01327		0.290435	1.19177	0.322289		0.256946	1.18163	0.17033			0	0.522394			0	-0.657979		0.206462	1.15225	0.423537		0.237796	1.18286	0.389815				No		0.206462		No				No	Yes	Yes	Yes	Yes	Yes	Yes	Yes	Yes	Yes	Yes	Yes	Yes	Yes	Yes	Yes	Yes	Yes	Yes
Q8TF05	1	0.60876	0.239555	0.0465369	0.0370816	0.010133		0.0115512	1	0.627928	0.160783	0.0632625	0.0277338	0.00690895	0.00417183		1	0.752427	0.159834	0.0206083	0.391968				1	0.621825	0.129572	0.0357616	0.0140875		0.00409921		1	0.596938	0.138948	0.0420737	0.0144601				1	0.678866	0.159317	0.020615					45.1151	-0.124007	0.0143208	0.994509	44.9115	-0.151358	0.0188893	0.997649	44.2292	-1.14575	0.190803	0.894112	44.7635	-0.168833	0.0140331	0.998916	44.6446	-0.164505	0.0244602	0.998186	45.1677	-0.161939	0.00357553	0.999062	-0.35169	-0.168833	1	Yes	-0.266904	-0.164505	0.629306	Yes	0.938471	-1.14575	1	Yes	Yes	Yes	Yes	Yes	Yes	Yes	Yes	Yes	Yes	Yes	Yes	Yes	Yes	Yes	Yes	Yes	Yes	Yes
Q8TF42	1	0.513895	0.219131						1	0.504483	0.0295683						1	0.326703							1	0.37386	0.0112462			0.00834384			1	0.619306	0.0609854	0.0637841					1	0.367927																			43.6973	-0.430641	0.00925274	0.999996	44.0905	-1.3299	0.0623848	0.999994								No				No				No	Yes	Yes	Yes	Yes	Yes	Yes	No	Yes	No	Yes	No	No	Yes	Yes	Yes	Yes	No	No
Q8TF46	1	0.60252	0.125986		0.0305973				1	0.500406	0.0539372						1								1	0.429245	0.0604905	0.0868317					1	0.57228		0.0473962					1	0.397775	0.543724						44.6063	-0.178283	0.0361033	0.998851									43.9447	-1.3184	0.0736611	0.999396					41.8393	-0.799732	0.470749	0.946043	-0.661579	-1.3184	1	Yes				No				No	Yes	Yes	Yes	Yes	Yes	Yes	Yes	Yes	No	Yes	No	No	Yes	Yes	No	Yes	Yes	Yes
Q8TF64	1	0.67274	0.396366						1	0.65892	0.16263						1	0.929663							1	0.735453	0.372005						1	1.61658	0.343811						1	0.660433	0.0301313																						47.8742	-1.28968	0.0028676	0.530785								No				No				No	Yes	Yes	Yes	Yes	Yes	Yes	No	Yes	No	Yes	No	No	No	Yes	Yes	Yes	No	Yes
Q8TF66																									1					0.581703																																														No				No				No	Yes	Yes	Yes	Yes	Yes	Yes	No	No	No	No	No	No	No	No	No	No	No	No
Q8TF68	1	0.362578	0.600021	0.446906	0.581075	0.544872	0.510245	0.218957	1	0.57232	0.61035	0.824139	0.779141	0.63626	0.525527	0.292415	1	0.684225	0.30648	0.479799	0.312088	0.313674	0.211475	0.123391	1	0.740346	1.05368	0.33962	0.562323	0.518438	0.383535	0.210194	1	0.551364	0.704898	0.476619	0.392048	0.308025	0.276493	0.225241	1	0.718391	1.05729	0.718591	0.431013	0.386993	0.165325	0.16164	41.7965	-0.806707	0.466379	0.690896	64.9405	-0.0162857	0	0.458582	45.5787	-0.124472	0.279084	0.878292	56.7307	-0.0318263	0.107085	0.677219	51.3473	-0.0351167	0.142618	0.860767	55.8854	-0.0609874	0.106588	0.879614	14.9342	-0.806707		No	-13.5932	-0.0351167		No	10.3067	-0.124472	8.31817e-28	Yes	Yes	Yes	Yes	Yes	Yes	Yes	Yes	Yes	Yes	Yes	Yes	Yes	Yes	Yes	Yes	Yes	Yes	Yes
Q8TF74																																																																												No				No				No	Yes	Yes	Yes	Yes	Yes	Yes	No	No	No	No	No	No	No	No	No	No	No	No
Q8WTS1	1	0.942338	0.206614						1	0.632337	0.104073						1	1.17579	0.247207						1	0.652175	0.342263						1	0.878006	0.332801						1	0.972007	0.194946														47.7862	-1.30799	0	0.936495																No				No				No	Yes	Yes	Yes	Yes	Yes	Yes	No	Yes	No	Yes	Yes	Yes	No	Yes	No	Yes	No	Yes
Q8WTS6	1	0.75946	0.105126				0.0102516		1	0.765322	0.0593942						1	1.07531	0.0648202						1	0.935658	0.0255504		0.0166567				1	0.833827	0.0995134						1	0.830724	0.0811188						45.2904	-0.216621	0.0105563	0.999958					47.4875	-1.31622	0	0.991051	45.3846	-0.464152	0.0166566	1									0.0942057	-0.464152	1	Yes				No				No	Yes	Yes	Yes	Yes	Yes	Yes	Yes	Yes	No	Yes	Yes	Yes	Yes	Yes	No	Yes	No	Yes
Q8WTT2	1	0.472765	0.318558	0.241852	0.181089	0.302334	0.393271	0.558099	1	0.572892	0.420183	0.437652	0.402824	0.344932	0.163176	0.499521	1	0.492221	0.822362	0.56139	0.47477	0.401134	0.182219	0.554878	1	0.488884	0.280205	0.317428	0.156737	0.248575	0.108493	0.446235	1	0.603514	0.540959	0.53145	0.480007	0.415308	0.158419	0.474572	1	0.933806	0.646974	0.443051	0.255224	0.351053	0.167163	0.40811	43.9592	-0.953216	0.332534	0.815428	44.6706	-0.159499	0.376187	0.834856	54.1264	-0.030662	0.323539	0.548957	43.9472	-0.229633	0.258811	0.870279	49.1952	-0.0516425	0.380932	0.750456	50.1194	-0.0840467	0.292581	0.942101	-0.012078	-0.953216		No	4.52466	-0.159499		No	-4.00702	-0.0840467		No	Yes	Yes	Yes	Yes	Yes	Yes	Yes	Yes	Yes	Yes	Yes	Yes	Yes	Yes	Yes	Yes	Yes	Yes
Q8WTV0-2	1	0.778451	0.785146	0.589769	0.496074	0.457275	0.383808	0.241421	1	0.784973	0.667395	0.587386	0.508188	0.442366	0.356017	0.227744	1	0.9385	0.805419	0.700605	0.550176	0.453585	0.367908	0.21627	1	1.08145	0.831607	0.625315	0.570439	0.483431	0.392344	0.273647	1	0.888176	0.74852	0.544676	0.502742	0.450821	0.373303	0.229983	1	0.960118	0.816011	0.648173	0.553584	0.454585	0.408844	0.254243	56.6064	-0.0293939	0.0623039	0.956369	55.7373	-0.0288158	0.0403537	0.959623	58.0235	-0.0347412	0	0.990798	57.3321	-0.0421301	0.282729	0.947234	55.5281	-0.0356405	0.204467	0.967424	57.6689	-0.0356793	0.185332	0.981605	0.725756	-0.0421301	1	Yes	-0.209145	-0.0356405	0.999994	Yes	-0.354546	-0.0356793	1	Yes	Yes	Yes	Yes	Yes	Yes	Yes	Yes	Yes	Yes	Yes	Yes	Yes	Yes	Yes	Yes	Yes	Yes	Yes
Q8WTW3	1	0.840708	0.172654		0.123075		0.0261771		1	0.532862	0.0455077	0.15369					1	0.443168	0.188522	0.0501697	0.0995022				1	0.461317	0.23222	0.20315	0.150633				1	0.461546	0.113361	0.179722	0.100183				1	0.47455	0.141847		0.181778				45.7874	-0.217485	0.0742867	0.994286	44.0259	-1.27945	0.0995991	0.989543	43.7563	-0.190572	0.100036	0.98721	43.817	-0.218904	0.191698	0.993762	43.9676	-1.23674	0.131089	0.993735	43.9775	-1.19316	0.161812	0.998304	-1.97043	-0.218904	0.468993	Yes	-0.0583277	-1.27945	0.999994	Yes	0.221178	-1.19316	1	Yes	Yes	Yes	Yes	Yes	Yes	Yes	Yes	Yes	Yes	Yes	Yes	Yes	Yes	Yes	Yes	Yes	Yes	Yes
Q8WU10	1	0.685227	0.362904		0.166461	0.269718			1	0.553882	0.34244	0.128124	0.247634				1	0.773692	0.470564	0.338837					1	0.785821	0.450461			0.244804			1	0.83797	0.484115	0.288135	0.304045	0.277693			1	0.851667	0.576926						45.8811	-0.110657	0.220886	0.983659	44.6745	-0.128906	0.21008	0.962065	47.3713	-0.0912353	0.311607	0.996765	47.2634	-0.0954236	0.243481	0.997883	47.6636	-0.102838	0.277056	0.997193					1.38234	-0.110657	1	Yes	2.98916	-0.128906	0.0166771	Yes				No	Yes	Yes	Yes	Yes	Yes	Yes	Yes	Yes	Yes	Yes	Yes	Yes	Yes	Yes	Yes	Yes	No	Yes
Q8WU76	1	0.870186	0.511557	0.110766					1	1.01216	0.252245						1	1.33095	0.215047						1	0.429818	0.219452						1	0.638543	0.26963						1	0.611401	0.108356						47.9368	-0.125894	0	0.996699	47.7907	-1.30575	0.00163066	0.999609	47.7372	-1.24141	0.00213177	0.833285																No				No				No	Yes	Yes	Yes	Yes	Yes	Yes	Yes	Yes	Yes	Yes	Yes	Yes	No	Yes	No	Yes	No	Yes
Q8WU79	1	0.696916	0.498499	0.0854343	0.0537595	0.0355942	0.0225337	0.02044	1	0.72734	0.389603	0.0735418	0.030952	0.0236685	0.0206391	0.0274892	1	0.957731	0.49775	0.044371	0.0196436	0.016003	0.0146381	0.0174935	1	0.92596	0.500751	0.0786724	0.0299496	0.0248589	0.0220251	0.0175875	1	0.879038	0.504542	0.084039	0.0356505	0.0263523	0.0272923	0.0228314	1	1.0047	0.5067	0.0842257	0.0226221	0.0195313	0.0203605	0.0145815	47.0261	-0.0932194	0.00220559	0.979934	46.5239	-0.109022	0.0100075	0.994363	47.9716	-0.204434	0.0135388	0.999704	47.9547	-0.161184	0.0176015	0.999504	47.8641	-0.138399	0.0164481	0.997556	48.0611	-0.20701	0.0226873	0.999032	0.928639	-0.161184	1	Yes	1.34017	-0.138399	0.999994	Yes	0.0895005	-0.20701	1	Yes	Yes	Yes	Yes	Yes	Yes	Yes	Yes	Yes	Yes	Yes	Yes	Yes	Yes	Yes	Yes	Yes	Yes	Yes
Q8WU90	1	0.767007	0.739579	0.524405	0.31994	0.203609	0.190768	0.199249	1	0.67984	0.657881	0.479548	0.282219	0.205669	0.209495	0.209801	1	1.08117	0.895092	0.625284	0.350734	0.227763	0.2138	0.192526	1	0.994926	0.832278	0.603309	0.32987	0.244483	0.230204	0.221298	1	0.870746	0.751414	0.543604	0.30823	0.235574	0.221935	0.219336	1	1.06723	0.925582	0.649734	0.370265	0.26054	0.222405	0.229437	51.8904	-0.0498037	0.111171	0.973862	50.3922	-0.0473697	0.135766	0.955428	53.4888	-0.0894315	0.194802	0.991085	53.1012	-0.0770697	0.206697	0.997457	52.1994	-0.0594865	0.177157	0.992255	53.7902	-0.091392	0.223631	0.993849	1.21083	-0.0770697	1	Yes	1.80723	-0.0594865	0.999994	Yes	0.301414	-0.091392	1	Yes	Yes	Yes	Yes	Yes	Yes	Yes	Yes	Yes	Yes	Yes	Yes	Yes	Yes	Yes	Yes	Yes	Yes	Yes
Q8WUA2	1	0.832694	0.61999	0.112694	0.0764454	0.0418932	0.0515938	0.0583944	1	0.696053	0.477679	0.115872	0.0497186	0.0305255	0.0430087	0.03733	1	0.8535	0.545023	0.102761	0.0878365	0.0903064	0.0395916	0.0634667	1	0.999622	0.535734	0.142658	0.0626908	0.0345517	0.0348586	0.0413835	1	0.784205	0.515122	0.121338	0.0352641	0.0738584	0.0401343	0.0268232	1	0.997832	0.674214	0.190975	0.0632186	0.097229	0.0657311	0.0909207	48.4891	-0.125051	0.0375781	0.98499	46.9457	-0.092097	0.0141769	0.985001	48.0285	-0.12542	0.0531865	0.991329	48.2938	-0.166463	0.0450088	0.998051	47.609	-0.104018	0.022705	0.989773	49.1155	-0.1629	0.0778736	0.998598	-0.19528	-0.166463	1	Yes	0.663289	-0.104018	0.999994	Yes	1.08702	-0.1629	0.935709	Yes	Yes	Yes	Yes	Yes	Yes	Yes	Yes	Yes	Yes	Yes	Yes	Yes	Yes	Yes	Yes	Yes	Yes	Yes
Q8WUA4	1	0.755024	0.525807	0.00795587	0.0582588	0.0287052	0.0841967	0.0809835	1	0.404551	0.387806	0.0245911	0.0090127	0.0596526	0.0679933	0.018151	1	0.701526	0.233193				0.0665584	0.0749532	1	0.620713	0.300205	0.0252094		0.0740131	0.0897164	0.105585	1	0.814783	0.47535	0.0219566	0.0451478	0.0502506	0.0945387	0.0978047	1	1.45848	0.839928	0.153599			0.130637	0.174371	47.3103	-0.115627	0.0354839	0.962178	44.4353	-0.0999064	0.0340568	0.916622	45.4872	-0.14303	0.0720891	0.999017	45.2628	-0.122553	0.0737099	0.981279	47.3235	-0.133423	0.0509699	0.979095	48.3503	-1.09672	0.152869	0.863869	-2.04749	-0.122553	0.309312	Yes	2.88814	-0.133423	0.028098	Yes	2.86305	-1.09672	0.343445	Yes	Yes	Yes	Yes	Yes	Yes	Yes	Yes	Yes	Yes	Yes	Yes	Yes	Yes	Yes	Yes	Yes	Yes	Yes
Q8WUA7	1	0.824822	0.645309	0.106408					1	0.901053	0.437105	0.0667771					1	0.98538	0.594292						1	0.935107	0.610284	0.154959					1	0.910112	0.552571	0.164798					1	0.924783	0.578842	0.110625					48.6551	-0.13115	0	0.957152	47.5362	-0.152049	0	0.999534					48.7668	-0.137412	0	0.999528	48.4197	-0.121923	0	0.99985	48.4595	-0.149362	0	0.998279	0.111748	-0.137412	1	Yes	0.883555	-0.152049	0.999994	Yes				No	Yes	Yes	Yes	Yes	Yes	Yes	Yes	Yes	Yes	Yes	No	Yes	Yes	Yes	Yes	Yes	Yes	Yes
Q8WUB8	1	0.586979	0.542473	0.304655	0.183863	0.0950404	0.0973869	0.13977	1	0.329705	0.244559	0.189118	0.0745431	0.0641852	0.0614327	0.091606	1	0.724852	0.356966	0.222943	0.137032	0.0519098	0.0505127	0.0949614	1	0.706744	0.277357	0.207648	0.12972	0.0708957	0.0698489	0.0895414	1	0.578414	0.522932	0.258659	0.139236	0.0755409	0.072168	0.139916	1	0.679554	0.540875	0.236852	0.115337	0.0845765	0.0814562	0.100664	47.5134	-0.061031	0.0782406	0.951236	43.2192	-0.242426	0.118746	0.9586	46.5801	-0.0935112	0.0753342	0.990236	45.8621	-0.114986	0.0964806	0.990158	47.0222	-0.0670176	0.0694809	0.950787	47.622	-0.0740305	0.0588683	0.979524	-1.65126	-0.114986	0.460626	Yes	3.80304	-0.242426	0.4004	Yes	1.04186	-0.0935112	1	Yes	Yes	Yes	Yes	Yes	Yes	Yes	Yes	Yes	Yes	Yes	Yes	Yes	Yes	Yes	Yes	Yes	Yes	Yes
Q8WUD1	1	0.74807	0.696765	0.586915	0.458132	0.223193	0.0203174		1	0.898809	0.549424	0.511697	0.46215	0.18134	0.0131471	0.00375976	1	1.11617	0.756254	0.512463	0.4626	0.332096	0.0314722		1	0.994551	0.771647	0.535252	0.475406	0.185928	0.00692101		1	0.821456	0.647006	0.565361	0.496224	0.202696	0.0309942		1	0.780535	0.631329	0.613087	0.461478	0.226915	0.0181714		52.6645	-0.0470462	0	0.927315	51.6475	-0.052333	0	0.934907	53.9944	-0.0565971	0	0.918919	53.4539	-0.0622128	0	0.964165	52.6654	-0.0475568	0	0.933274	52.5834	-0.0461181	0	0.920201	0.789426	-0.0622128	1	Yes	1.01786	-0.052333	0.999994	Yes	-1.41102	-0.0565971	1	Yes	Yes	Yes	Yes	Yes	Yes	Yes	Yes	Yes	Yes	Yes	Yes	Yes	Yes	Yes	Yes	Yes	Yes	Yes
Q8WUD4	1	0.817802	0.909158	0.837016	0.899645	0.727725	0.701548	0.755635	1	0.660541	0.669196	0.667004	0.601565	0.616872	0.60719	0.597164	1	0.951929	0.868083	0.775015	0.738067	0.700914	0.612344	0.610857	1	0.876287	0.814115	0.703261	0.665318	0.677765	0.655322	0.64815	1	0.756212	0.750852	0.721947	0.705063	0.70081	0.627895	0.646667	1	1.03203	0.993236	0.818065	0.896645	0.756242	0.690726	0.723144		-0.00879565	0.445729	0.627093		-0.177683	0.62647	0.956837		-0.0201638	0.563756	0.982021		-0.0286021	0.649308	0.980026		-0.0876091	0.691462	0.884401		-0.0192335	0.676386	0.871033		-0.0286021		No		-0.177683		No		-0.0201638		No	Yes	Yes	Yes	Yes	Yes	Yes	Yes	Yes	Yes	Yes	Yes	Yes	Yes	Yes	Yes	Yes	Yes	Yes
Q8WUF5	1	0.793353	0.378068	0.293842		0.414598	0.200899	0.490824	1	0.614715	0.243594	0.0409269	0.597418		0.035085		1		0.6281		0.115272	0.320795	0.321635	0.331692	1	1.16241	0.671467		0.340584		0.799156	0.648859	1	0.605285	0.494606	0.17649	0.519876	0.723814	0.485844		1	0.740492	0.352586		0.263075	0.280744	0.335694		45.8601	-0.174176	0.350792	0.898879	44.4997	-0.239895	0.227131	0.713471	48.2058	-0.659382	0.272349	0.933174		-0.528933	0.5962	0.674248	45.4247	-0.202154	0.47997	0.59623	45.8195	-0.141448	0.293896	0.993418		-0.528933		No	0.924931	-0.239895		No	-2.38632	-0.659382	0.951364	Yes	Yes	Yes	Yes	Yes	Yes	Yes	Yes	Yes	Yes	Yes	Yes	Yes	Yes	Yes	Yes	Yes	Yes	Yes
Q8WUF8	1	0.929148	0.428068	0.206426	0.0594795				1	0.911896	0.2622	0.0604133	0.0769488	0.0186792			1	0.397692	0.274686						1	0.817779	0.370982	0.136817	0.0415859				1	0.744856	0.376211	0.12642	0.0371609				1	0.596783	0.26632						47.622	-0.139271	0.0894761	0.992151	46.6335	-0.204505	0.0468117	0.998366					46.9131	-0.12052	0.0331406	0.998775	46.6635	-0.1042	0.0033526	0.99719					-0.70886	-0.139271	1	Yes	0.0300557	-0.204505	0.999994	Yes				No	Yes	Yes	Yes	Yes	Yes	Yes	Yes	Yes	Yes	Yes	No	Yes	Yes	Yes	Yes	Yes	No	Yes
Q8WUH2	1	0.486212	0.215987						1	0.659975							1	0.787702							1	0.455939							1	0.468855							1	0.365532																																		No				No				No	Yes	Yes	Yes	Yes	Yes	Yes	No	Yes	No	No	No	No	No	No	No	No	No	No
Q8WUH6	1	0.59491	0.522985	0.454534	0.20672	0.274388	0.318691	0.287775																	1	0.636298		0.377777	0.135868	0.134146	0.174685	0.216839	1	0.613702			0.168281	0.183841	0.169175	0.190308	1	0.967834			0.169281	0.15216	0.208103	0.2594	47.5105	-0.0614153	0.278537	0.906005									46.8548	-0.0720182	0.165591	0.949645	44.144	-0.801273	0.177901	0.999406	45.1152	-0.650108	0.197236	0.991837	-0.655729	-0.0720182	1	Yes				No				No	Yes	Yes	Yes	Yes	Yes	Yes	Yes	Yes	No	No	No	No	Yes	Yes	Yes	Yes	Yes	Yes
Q8WUI4	1	0.649844	0.554201	0.380477	0.202795		0.084771		1	0.939235	0.431876	0.482438	0.16753	0.0598819	0.0422383	0.0432998	1	0.997672	0.721424	0.562838	0.200789				1	1.17423	0.914777	0.599412	0.199681		0.10347		1	1.03282	1.04985	0.642414	0.209521	0.0984632	0.101586	0.0704403	1	0.728468	0.687445	0.42664	0.23864	0.263798	0.253172		48.7075	-0.0536115	0.0111112	0.961917	49.5087	-0.0683366	0.00568801	0.944243	51.9776	-0.0785101	0	0.97087	52.7069	-0.131528	0.0966649	0.966612	53.01	-0.159875	0.092069	0.994509	50.1999	-0.0546972	0.18926	0.956413	3.99946	-0.131528	0.0067985	Yes	3.50128	-0.159875	0.0167958	Yes	-1.77763	-0.0785101	0.719052	Yes	Yes	Yes	Yes	Yes	Yes	Yes	Yes	Yes	Yes	Yes	Yes	Yes	Yes	Yes	Yes	Yes	Yes	Yes
Q8WUJ0	1	0.44462	1.12412	0.0886173	0.14985				1	0.465617							1	0.290668							1	0.374515							1	0.490913	0.130247						1	0.467876							50.1205	-1.09963	0.119196	0.644221																								No				No				No	Yes	Yes	Yes	Yes	Yes	Yes	Yes	Yes	No	No	No	No	No	No	No	Yes	No	No
Q8WUK0	1	0.805932	0.584167	0.528042	0.322534	0.0743916			1	0.701546	0.353181	0.468516	0.303586	0.0803043	0.00202669		1	0.69169	0.707447	0.593206	0.437119	0.151977	0.0021415	0.00230786	1	0.601581	0.619223	0.44821	0.365725	0.0801227			1	0.712706	0.468901	0.481984	0.348906	0.0997819			1	0.861272	0.55174	0.741919	0.585755	0.188359	0.00399476		50.8696	-0.0531454	0	0.951253	48.3413	-0.052799	0	0.893943	52.1084	-0.0519317	0	0.916574	49.8389	-0.0448547	0	0.876436	49.6344	-0.0464813	0	0.908488	53.8488	-0.0475047	0	0.816218	-1.03073	-0.0531454	1	Yes	1.29306	-0.052799	0.999994	Yes	1.74043	-0.0519317	1	Yes	Yes	Yes	Yes	Yes	Yes	Yes	Yes	Yes	Yes	Yes	Yes	Yes	Yes	Yes	Yes	Yes	Yes	Yes
Q8WUM0	1	0.599778	0.0767573		0.0258709				1	0.632241	0.0437864					0.0394397	1	0.658376							1	0.704554	0.0685557	0.0389159	0.0432221				1	0.604014	0.066111	0.0102668	0.00839635			0.0293956	1	0.63742	0.0436609	0.0271905					44.4574	-0.221717	0.0287583	0.999762	44.3503	-0.381763	0.03951	1					44.7694	-0.275436	0.0408703	0.999978	44.4685	-0.22572	0.0162994	0.999492	44.4634	-0.300534	0.0272515	0.999992	0.312031	-0.275436	1	Yes	0.118217	-0.381763	0.999994	Yes				No	Yes	Yes	Yes	Yes	Yes	Yes	Yes	Yes	Yes	Yes	No	No	Yes	Yes	Yes	Yes	Yes	Yes
Q8WUM4	1	0.640906	0.187908	0.0285347	0.021827	0.00615255	0.0023975	0.00368292	1	0.582604	0.112099	0.0221709	0.00827153	0.00383982	0.00228712	0.00231639	1	0.851159	0.146846	0.015395	0.00551892	0.00131853	0.00120514	0.00183107	1	0.862308	0.164392	0.0224205	0.00753187	0.00258394	0.00235014	0.00328079	1	0.733365	0.151639	0.0281533	0.00966095	0.00322482	0.00156688	0.0020597	1	0.931175	0.155923	0.0262368	0.00658833	0.00225055	0.00148314	0.00180244	45.0833	-0.143791	0.00633619	0.998194	44.5225	-0.173288	0.00659681	0.99885	45.8984	-0.220269	0.00312215	0.999973	46.0251	-0.216161	0.00529975	0.999934	45.3975	-0.177095	0.00505107	0.999774	46.3275	-0.26379	0.00653651	0.999777	0.941767	-0.216161	1	Yes	0.875001	-0.177095	0.999994	Yes	0.429114	-0.26379	1	Yes	Yes	Yes	Yes	Yes	Yes	Yes	Yes	Yes	Yes	Yes	Yes	Yes	Yes	Yes	Yes	Yes	Yes	Yes
Q8WUM9	1	0.776771	0.188483		0.0210544				1	0.527599	0.220857			0.0169872											1	2.40552	0.421487						1	0.693194	0.456603	0.100839					1	0.782511	0.356388						45.7246	-0.17461	0.019092	0.999848	44.5198	-0.129239	0.040067	0.984237					47.9383	-1.28485	0	0.0512442	46.8084	-0.0934677	0	0.971712					2.2137	-1.28485		No	2.28864	-0.129239	0.308609	Yes				No	Yes	Yes	Yes	Yes	Yes	Yes	Yes	Yes	Yes	Yes	No	No	Yes	Yes	Yes	Yes	No	Yes
Q8WUN7	1	0.85395	0.785638	0.471098	0.45585	0.321929	0.171566	0.0799473	1	0.645514	0.442348	0.489053	0.298837	0.175691	0.181831	0.0981701									1	0.674144	0.674393	0.40081	0.388384	0.271368	0.233216	0.141021	1	0.606874	0.433158	0.455451	0.389911	0.348104	0.166021	0.184737	1	0.520187	0.61541	0.205983	0.219098	0.198801	0.067642		53.5473	-0.0446962	0	0.972367	48.8663	-0.0463076	0.0781004	0.927115					50.9084	-0.0416887	0.10136	0.945741	48.1559	-0.0499784	0.226945	0.880606	47.3744	-0.0575457	0.0727969	0.875232	-2.63887	-0.0446962	0.958779	Yes	-0.710354	-0.0499784	0.999994	Yes				No	Yes	Yes	Yes	Yes	Yes	Yes	Yes	Yes	Yes	Yes	No	No	Yes	Yes	Yes	Yes	Yes	Yes
Q8WUQ7	1	0.890772	0.675071	0.26161	0.401638	0.426119	0.217845	0.236319	1	0.7397	0.413037	0.150024	0.117675	0.132445	0.209917	0.243405	1	0.726591	0.388691	0.0144152	0.10042	0.0897902	0.104644	0.124612	1	0.665543	0.712548	0.218497	0.198252	0.179732	0.137782	0.203705	1	0.815065	0.540323	0.122247	0.0937536	0.0805144	0.0879607	0.132042	1	1.11299	0.608965	0.126227	0.143164	0.128971	0.12293	0.132775	49.3497	-0.113207	0.299962	0.923509	46.5082	-0.110259	0.165323	0.973935	46.2817	-0.120243	0.081914	0.974723	48.6682	-0.0678546	0.134814	0.912212	47.8433	-0.112539	0.0806066	0.985661	48.097	-1.13092	0.130814	0.989762	-0.681531	-0.113207	0.987457	Yes	1.33514	-0.112539	0.999994	Yes	1.81526	-1.13092	0.841046	Yes	Yes	Yes	Yes	Yes	Yes	Yes	Yes	Yes	Yes	Yes	Yes	Yes	Yes	Yes	Yes	Yes	Yes	Yes
Q8WUR7	1	1.62914	1.51356	1.54865	0.889074	1.3939	1.35733	1.00908	1	1.05419	0.689944	1.00292	0.820856	0.677793	0.663327	0.568131	1		0.564028	1.20059	1.02111	0.508029	0.857909	0.759288	1	0.778758	0.868919	0.751384	0.742241	0.564478	0.721965	0.682286	1	1.58572	1.24843	0.947759	1.16949	0.914091	0.973842	0.981648	1	0.90104	1.18916	0.513631	0.737049	0.766758	0.780911	0.652287		0.506571	1.33439	0.171371		-0.0194818	0	0.656943		-0.00760548	0	0.0722471		-0.018851	0.64687	0.690666		-0.012501	0.959123	-0.221169		-0.387877	0.690128	0.693666		-0.018851		No		-0.0194818		No		-0.387877		No	Yes	Yes	Yes	Yes	Yes	Yes	Yes	Yes	Yes	Yes	Yes	Yes	Yes	Yes	Yes	Yes	Yes	Yes
Q8WUX2	1	0.888964	0.560934	0.275446	0.0347807				1	0.83117	0.616922	0.249897	0.0532335				1	1.20356	0.622244	0.324469					1	1.18892	0.679904	0.315162	0.0387653				1	1.01134	0.726199	0.342612	0.0361242				1	0.770811	0.708804	0.372207					48.7906	-0.0982316	0	0.993841	48.8826	-0.0945068	0	0.991199	48.1667	-0.824189	0.324469	0.909914	50.0137	-0.131885	0.00625291	0.939886	50.2576	-0.120448	0	0.992202	50.3022	-0.0616393	0	0.932946	1.22306	-0.131885	0.993608	Yes	1.37492	-0.120448	0.999994	Yes	2.13552	-0.824189		No	Yes	Yes	Yes	Yes	Yes	Yes	Yes	Yes	Yes	Yes	Yes	Yes	Yes	Yes	Yes	Yes	Yes	Yes
Q8WUX9	1	0.462037	0.0587191	0.0194695					1	0.492423	0.065026	0.0138392	0.0102191				1	0.662061	0.0347826						1	0.471132	0.0499039						1	0.532931	0.0593455	0.00910069	0.00768595				1	0.528977	0.0267349						43.8542	-0.253696	0.0296249	0.999337	43.9809	-0.222187	0.0172303	0.99909									44.1595	-0.221832	0.0109003	0.999499								No	0.178604	-0.222187	0.999994	Yes				No	Yes	Yes	Yes	Yes	Yes	Yes	Yes	Yes	Yes	Yes	No	Yes	No	Yes	Yes	Yes	No	Yes
Q8WUY1	1	0.391551							1	0.8001	0.224207						1	0.592049	0.125852						1	0.493239							1	0.548513	0.189896	0.0648763					1	0.66021	0.0607084																						44.4187	-0.155166	0.0785348	0.993333								No				No				No	Yes	Yes	Yes	Yes	Yes	Yes	No	No	No	Yes	No	Yes	No	No	Yes	Yes	No	Yes
Q8WUY8	1	1.4507							1	0.499688	0.165289						1	0.377194							1	0.653408		0.0228091					1	0.722083	0.117489						1	0.514564																																		No				No				No	Yes	Yes	Yes	Yes	Yes	Yes	No	No	No	Yes	No	No	No	Yes	No	Yes	No	No
Q8WV22	1	0.725775	0.575533		0.13382	0.0184699		0.0372138	1	0.865025	0.499048	0.0728761					1	0.738834	0.546581						1	0.995403	0.581302	0.0562199					1	0.767101	0.609084	0.0675635					1	0.751802	0.70218						48.4044	-0.0721959	0	0.984849	47.7859	-0.135392	0	0.993126					48.2939	-0.277271	0.0396204	1	48.0701	-0.112124	0	0.931054					-0.110413	-0.277271	1	Yes	0.284174	-0.135392	0.896259	Yes				No	Yes	Yes	Yes	Yes	Yes	Yes	Yes	Yes	Yes	Yes	No	Yes	Yes	Yes	Yes	Yes	No	Yes
Q8WV60	1	0.468076							1	0.388101	0.0982091						1								1	0.401725							1	0.562382	0.0396789						1	0.482262																																		No				No				No	Yes	Yes	Yes	Yes	Yes	Yes	No	No	No	Yes	No	No	No	No	No	Yes	No	No
Q8WV92	1	0.754869	0.703792	0.228548	0.0963238	0.0366851			1	1.23543	0.444989	0.339722	0.195635	0.0503524			1	0.731605	0.278414	0.14105	0.181674		0.0373006		1	0.810458	0.589863	0.237384	0.0716514	0.0213434			1	0.812315	0.34816	0.268254	0.0802507	0.0277779			1	0.431507	0.263808	0.124757	0.0851072	0.0294361			49.127	-0.0872602	0	0.96279	47.9113	-0.694046	0.195236	0.911757	45.8537	-0.130419	0.106263	0.986001	48.6038	-0.0903451	0	0.994033	47.0537	-0.0998663	0.0563897	0.978481	43.8736	-0.142042	0.0985108	0.964132	-0.523219	-0.0903451	1	Yes	-0.85759	-0.694046	0.987658	Yes	-1.98015	-0.142042	0.00658119	Yes	Yes	Yes	Yes	Yes	Yes	Yes	Yes	Yes	Yes	Yes	Yes	Yes	Yes	Yes	Yes	Yes	Yes	Yes
Q8WV93	1	0.635473	0.284207						1	0.518619							1	0.686467							1	0.391821	0.170503						1	0.773976	0.139231						1	0.253572																																		No				No				No	Yes	Yes	Yes	Yes	Yes	Yes	No	Yes	No	No	No	No	No	Yes	No	Yes	No	No
Q8WVB3																																																																												No				No				No	Yes	Yes	Yes	Yes	Yes	Yes	No	No	No	No	No	No	No	No	No	No	No	No
Q8WVB6									1	0.930834							1								1	0.495426							1	0.464013							1	0.35471																																		No				No				No	Yes	Yes	Yes	Yes	Yes	Yes	No	No	No	No	No	No	No	No	No	No	No	No
Q8WVC0	1	0.690975	0.53136	0.306119	0.263129	0.212103	0.223316	0.184302	1	0.622855	0.424637	0.266983	0.202052	0.174631	0.200246	0.18806	1	0.740693	0.454898	0.218669	0.171364	0.153755	0.149061	0.143333	1	0.853256	0.552801	0.309683	0.235595	0.195398	0.204813	0.198683	1	0.726647	0.500041	0.299945	0.206756	0.177546	0.185849	0.1756	1	0.850649	0.580074	0.307815	0.228768	0.174639	0.201489	0.203286	47.872	-0.0669163	0.195323	0.982213	46.2384	-0.0829788	0.188411	0.981681	47.1245	-0.0891869	0.140968	0.995597	48.6187	-0.0862664	0.195091	0.999152	47.7095	-0.0741801	0.168084	0.992304	48.8218	-0.0851889	0.18575	0.997418	0.746621	-0.0862664	1	Yes	1.47102	-0.0829788	0.999994	Yes	1.69729	-0.0891869	0.898007	Yes	Yes	Yes	Yes	Yes	Yes	Yes	Yes	Yes	Yes	Yes	Yes	Yes	Yes	Yes	Yes	Yes	Yes	Yes
Q8WVC6									1	0.478523	0.216174						1	0.316192		0.0301367					1		0.0351409						1	0.529744	0.180132						1	0.389927																																		No				No				No	Yes	Yes	Yes	Yes	Yes	Yes	No	No	No	Yes	No	Yes	No	No	No	Yes	No	No
Q8WVD3	1	0.726382	0.407172	0.252488		0.0812565	0.0516599	0.0577746	1	0.758884	0.393298	0.177099	0.148865	0.0679752	0.0419563	0.0575088	1	0.833153	0.497197	0.235592		0.0541807	0.040958	0.0233671	1	0.690818	0.545076	0.230615	0.129438	0.0573046	0.0451289	0.0481171	1	0.614265	0.401091	0.195638		0.0843957	0.0415809	0.0486047	1	0.827125	0.472365	0.249872	0.0866422		0.0418696	0.0380876	47.0796	-0.0821355	0.0550791	0.992224	46.8907	-0.0963951	0.0630217	0.994601	48.0924	-0.090653	0.0265161	0.998792	47.8154	-0.0724821	0.0166182	0.98448	46.2609	-0.0811498	0.0481782	0.982618	47.9337	-0.0902853	0.0334115	0.997161	0.735734	-0.0821355	1	Yes	-0.629849	-0.0963951	0.694712	Yes	-0.158649	-0.090653	1	Yes	Yes	Yes	Yes	Yes	Yes	Yes	Yes	Yes	Yes	Yes	Yes	Yes	Yes	Yes	Yes	Yes	Yes	Yes
Q8WVE0	1	0.617167	0.109039						1	0.525668	0.0797322						1	0.9559	0.179524						1	0.146404							1	0.658566	0.0718445						1	0.725755	0.195333																																	No				No				No	Yes	Yes	Yes	Yes	Yes	Yes	No	Yes	No	Yes	No	Yes	No	No	No	Yes	No	Yes
Q8WVJ2	1	0.735509	0.61612	0.188083	0.0619793	0.0225148	0.00540471	0.00576673	1	0.659066	0.550578	0.168226	0.0503116	0.0139779	0.0149659	0.00848493	1	1.07969	0.819065	0.159273		0.0377354	0.0158605		1	1.03356	0.768891	0.201774	0.0452531	0.0191416	0.00999728	0.00849997	1	0.834412	0.57558	0.14071	0.035513	0.0226956	0.00619689	0.00519812	1	1.09144	0.78832	0.222579			0.0123167		48.2585	-0.0878606	0	0.979432	47.3512	-0.0817767	0	0.97287	49.7669	-0.208786	0.0276015	0.994201	49.7813	-0.167125	0.0143146	0.998503	48.2786	-0.112268	0	0.994331	49.9721	-0.169668	0.0158325	0.988667	1.52285	-0.167125	0.838736	Yes	0.927395	-0.112268	0.999994	Yes	0.205209	-0.208786	1	Yes	Yes	Yes	Yes	Yes	Yes	Yes	Yes	Yes	Yes	Yes	Yes	Yes	Yes	Yes	Yes	Yes	Yes	Yes
Q8WVK2	1	1.02225	1.05946	0.849096	0.842522	0.730605	0.851731	0.913784	1	0.78997	0.621483	0.48678	0.468738	0.456322	0.464783	0.495879	1	0.886703	0.740443	0.581606	0.477456	0.491688	0.506111	0.495036	1	0.788122	0.684119	0.479381	0.494546	0.465521	0.488214	0.5164	1	0.87994	0.788988	0.569031	0.522098	0.512959	0.495631	0.578245	1	0.853492	0.692362	0.682252	0.554233	0.540268	0.518615	0.558344		-0.200622	0.83466	0.752854	52.2493	-0.0609446	0.467145	0.986936	58.452	-0.050247	0.482933	0.990451	55.2973	-0.0533788	0.480221	0.962527		-0.0500226	0.515703	0.964046		-0.0362888	0.531709	0.963341		-0.200622		No		-0.0609446		No		-0.050247		No	Yes	Yes	Yes	Yes	Yes	Yes	Yes	Yes	Yes	Yes	Yes	Yes	Yes	Yes	Yes	Yes	Yes	Yes
Q8WVK7	1	0.463264							1	0.676048							1								1	0.162286							1	0.500604							1																																			No				No				No	Yes	Yes	Yes	Yes	Yes	Yes	No	No	No	No	No	No	No	No	No	No	No	No
Q8WVL7	1	0.7985	0.632256	0.244135		0.0160806			1	0.891253	0.49118	0.16623					1		0.221658						1	0.685072	0.509456	0.312062					1	1.01455	0.629948	0.257544	0.0541792				1	0.512082		0.0563964					48.8979	-0.0868278	0	0.985488	47.9221	-0.122085	0.0578367	0.999833					47.3925	-0.073427	0.262538	0.967436	49.3149	-0.124303	0.0253726	0.991874					-1.5054	-0.0868278	0.838903	Yes	1.39276	-0.124303	0.999994	Yes				No	Yes	Yes	Yes	Yes	Yes	Yes	Yes	Yes	Yes	Yes	No	No	Yes	Yes	Yes	Yes	No	Yes
Q8WVM0	1	0.639774	0.148369	0.0243442	0.0294691				1	0.603206	0.149746	0.014126					1	0.747804	0.238729						1	0.574235	0.152544						1	0.664485	0.237934	0.0181193					1	0.904705	0.104752						44.8922	-0.165781	0.0219616	0.998761	44.7389	-0.156613	0.00595345	0.997101					44.0754	-0.997832	0.152544	1	45.4088	-0.132921	0	0.994728					-0.816828	-0.997832	1	Yes	0.669825	-0.156613	0.999994	Yes				No	Yes	Yes	Yes	Yes	Yes	Yes	Yes	Yes	Yes	Yes	No	Yes	Yes	Yes	Yes	Yes	No	Yes
Q8WVM7	1	0.891258	0.5166	0.0855388	0.0560703		0.0357997		1	0.780198	0.379019	0.0411625	0.0223532	0.0116857	0.017959	0.0124755	1	0.691827	0.268856	0.0256418		0.0102015			1	0.977953	0.491433	0.0514896	0.0166994	0.0342839	0.0205017	0.0304881	1	0.855844	0.457096	0.0722208	0.0147069		0.00519981	0.010247	1	0.703062	0.452334			0.0164774	0.00802546		47.9688	-0.142828	0.0250655	0.996798	46.6935	-0.124682	0.00218361	0.996007	45.6944	-0.128581	0	0.995966	47.9596	-0.226612	0.02468	0.999815	47.502	-0.13331	0	0.997995	47.0959	-0.0842047	0	0.99108	-0.00922032	-0.226612	1	Yes	0.808495	-0.13331	0.999994	Yes	1.40142	-0.128581	0.979637	Yes	Yes	Yes	Yes	Yes	Yes	Yes	Yes	Yes	Yes	Yes	Yes	Yes	Yes	Yes	Yes	Yes	Yes	Yes
Q8WVM8	1	0.648484	0.178729	0.018058	0.0200284				1	0.560188	0.125462	0.0134019	0.00637467	0.00130617			1	0.775473	0.161008				0.00746146		1	0.867627	0.181357	0.00941848	0.00098269				1	0.742636	0.17671	0.0242575	0.00466385	0.000709565			1	0.862617	0.167334	0.0141145					45.0746	-0.150299	0.00835669	0.997937	44.439	-0.165351	0.00625583	0.997655	45.6165	-0.185855	0.00782822	0.999894	46.1335	-0.211065	0	0.999983	45.5497	-0.167699	0.00142068	0.999771	46.0408	-0.215383	0.00381478	0.999991	1.05885	-0.211065	1	Yes	1.11076	-0.167699	0.999994	Yes	0.424318	-0.215383	1	Yes	Yes	Yes	Yes	Yes	Yes	Yes	Yes	Yes	Yes	Yes	Yes	Yes	Yes	Yes	Yes	Yes	Yes	Yes
Q8WVQ1	1	0.671772	0.559168	0.187608	0.058968				1	0.797189	0.518831	0.209724	0.111706				1	1.07629	0.50472	0.167339	0.111787				1	0.849685	0.489355	0.270621	0.0834668				1	0.797148	0.564573	0.253277	0.0906108				1	0.857468	0.569384	0.317559					47.5621	-0.0790311	0	0.958693	47.9966	-0.088254	0.0324699	0.99588	48.0084	-0.575836	0.139543	0.990995	48.2053	-0.0899522	0.031328	0.993801	48.49	-0.0829899	0	0.994034	48.8398	-0.0838521	0.179883	0.998376	0.643193	-0.0899522	1	Yes	0.493426	-0.088254	0.999994	Yes	0.831404	-0.575836	1	Yes	Yes	Yes	Yes	Yes	Yes	Yes	Yes	Yes	Yes	Yes	Yes	Yes	Yes	Yes	Yes	Yes	Yes	Yes
Q8WVT3	1	0.813018	0.313749	0.116278	0.0695986	0.0391156	0.0819698	0.0776087	1	0.538868	0.185594	0.0699179	0.0524997	0.0165284	0.0564528	0.0542709	1	0.638105	0.165528	0.251507		0.0471014	0.0340261	0.0617988	1	0.572227	0.25304	0.0575501	0.0292925	0.0817714	0.0823535	0.0843471	1	0.623684	0.234849	0.0763441	0.0706788	0.0642302	0.0426909	0.0688343	1	1.1423	0.300165	0.0926754	0.0513495	0.0452358	0.0438977	0.030584	46.4704	-0.139641	0.0662802	0.998571	44.4293	-0.145318	0.0497896	0.993627	44.9548	-0.147015	0.0872052	0.964193	44.8159	-0.128713	0.0662704	0.987596	45.0924	-0.131584	0.0594133	0.996258	47.8165	-1.20381	0.0527485	0.984975	-1.65458	-0.139641	0.688252	Yes	0.663059	-0.145318	0.999994	Yes	2.86168	-1.20381	0.343445	Yes	Yes	Yes	Yes	Yes	Yes	Yes	Yes	Yes	Yes	Yes	Yes	Yes	Yes	Yes	Yes	Yes	Yes	Yes
Q8WVV4									1	0.600045	0.159334	0.073801			0.188255	0.122442	1	1.59306			0.165687																																44.4509	-0.225904	0.130209	0.9899	55.0239	-0.421574	0	0.657989																No				No				No	Yes	Yes	Yes	Yes	Yes	Yes	No	No	Yes	Yes	Yes	Yes	No	No	No	No	No	No
Q8WVV9	1	0.622529	0.165673			0.0235635	0.0214828	0.0139852	1	0.603623	0.172637	0.0548561	0.0358731	0.019969	0.0146966		1	0.571971	0.0983039	0.134291			0.0067179		1	0.700411	0.257794	0.0305236		0.02076	0.0164807	0.0159567	1	0.64956	0.137579	0.0353201		0.00929005	0.0112337	0.0171498	1	0.784357	0.215447	0.13316				0.0174154	44.8774	-0.152662	0.021622	0.998337	44.8007	-0.14715	0.0263027	0.997533	44.3266	-0.223665	0.0689033	0.988459	45.6717	-0.133323	0.011297	0.997528	44.9255	-0.169113	0.0151715	0.999314	45.8573	-0.16189	0.0596943	0.993485	0.794281	-0.152662	1	Yes	0.124868	-0.169113	0.990896	Yes	1.53065	-0.223665	0.303227	Yes	Yes	Yes	Yes	Yes	Yes	Yes	Yes	Yes	Yes	Yes	Yes	Yes	Yes	Yes	Yes	Yes	Yes	Yes
Q8WVX9	1	0.650786	0.399126	0.0358788	0.0465824				1	0.450311	0.0637185	0.0160967					1	0.512973							1	0.267636	0.0504069						1	0.51358	0.118093	0.0318806					1	0.504292							46.1196	-0.10144	0	0.974332	43.8041	-0.24727	0.0296858	0.998912									44.11	-0.190929	0.0469415	0.997032								No	0.305851	-0.24727	0.999994	Yes				No	Yes	Yes	Yes	Yes	Yes	Yes	Yes	Yes	Yes	Yes	No	No	No	Yes	Yes	Yes	No	No
Q8WVY7	1	0.673121	0.261448	0.0273872	0.0219512	0.00829704	0.00380832	0.00580685	1	0.654469	0.162909	0.0189989	0.00718338	0.00494617	0.00706392	0.00605746	1	0.913872	0.231929		0.0140083		0.00494696	0.00213594	1	0.929603	0.247757	0.0280988	0.0132233	0.00795311	0.00836694	0.00654993	1	0.84634	0.244463	0.0261786	0.00869338	0.00359153	0.00625848	0.00479427	1	0.936943	0.243742	0.0256887		0.00396351	0.00828962	0.00508296	45.5638	-0.126998	0.00162671	0.996667	45.0552	-0.156711	0.0046627	0.999029	46.5659	-0.217123	0.00665305	0.999941	46.7077	-0.222667	0.00982992	0.999963	46.3175	-0.176287	0.00384468	0.999943	46.7316	-0.23061	0.00759726	0.999952	1.14386	-0.222667	1	Yes	1.26231	-0.176287	0.999994	Yes	0.165772	-0.23061	1	Yes	Yes	Yes	Yes	Yes	Yes	Yes	Yes	Yes	Yes	Yes	Yes	Yes	Yes	Yes	Yes	Yes	Yes	Yes
Q8WVZ9									1	0.510081	0.684033	0.286918					1								1		0.344851	0.108123					1	0.891007	0.70133	0.199923					1		0.512426										48.3984	-0.0498317	0	0.673379					47.6725	-0.533148	0.108068	1	49.3818	-0.12885	0	0.985685								No	0.983318	-0.12885		No				No	Yes	Yes	Yes	Yes	Yes	Yes	No	No	Yes	Yes	No	No	Yes	Yes	Yes	Yes	No	No
Q8WW01	1	1.25211	1.18532	0.231923	0.0413513				1	0.771962	0.626881	0.127347	0.0891206				1	1.78084	0.695509	0.156681					1	0.74027	0.646945	0.148723					1	0.496838	0.527872	0.213702					1	1.51102	0.747199	0.281534					51.7279	-1.15876	0.0413513	0.923177	48.3436	-0.0980152	0	0.961337	48.1901	-1.04883	0.156681	0.55816	48.3855	-0.0904181	0	0.916511	44.0673	-0.171953	0.36433	0.846936	48.2881	-0.897858	0.281534	0.668725	-3.34241	-1.15876	0.95553	Yes	-4.27627	-0.171953	3.33133e-15	Yes	0.0979863	-1.04883		No	Yes	Yes	Yes	Yes	Yes	Yes	Yes	Yes	Yes	Yes	Yes	Yes	Yes	Yes	Yes	Yes	Yes	Yes
Q8WW12	1	0.727045	0.786141	0.711122	0.601087	0.511827	0.529719	0.541185	1	0.711999	0.633929	0.646571	0.594478	0.519085	0.48637	0.459774	1	0.997586	0.962815	0.758401	0.703023	0.59192	0.523383	0.530411	1	0.991113	0.808503	0.833979	0.728497	0.644036	0.539676	0.583285	1	0.839599	0.833036	0.694578	0.634811	0.576307	0.520813	0.517905	1	1.03567	0.867336	0.721774	0.667998	0.525136	0.489407	0.534975		-0.023676	0.470041	0.865781		-0.0332755	0.490314	0.884583		-0.0365923	0.509491	0.98213		-0.0227794	0.480724	0.939933		-0.0245991	0.4564	0.970647		-0.0394676	0.498707	0.969348		-0.023676		No		-0.0332755		No		-0.0394676		No	Yes	Yes	Yes	Yes	Yes	Yes	Yes	Yes	Yes	Yes	Yes	Yes	Yes	Yes	Yes	Yes	Yes	Yes
Q8WW22	1	0.846708	0.711957	0.185286	0.16998				1	0.691237	0.360039	0.261491	0.11271				1	0.978233	0.805603	0.260196	0.101404				1	0.864718	0.369296	0.230342	0.103395				1	0.947034	0.522699	0.188931	0.113853	0.0306509			1	0.88841	0.437543	0.282951	0.0959752				49.2618	-0.136909	0.116773	0.964994	46.2943	-0.0945973	0.135953	0.983493	50.1069	-0.156993	0.0788864	0.999799	47.0058	-0.132802	0.137372	0.9922	48.2999	-0.128293	0.0614061	0.996451	47.7582	-0.109173	0.120224	0.984448	-2.25601	-0.136909	0.328667	Yes	2.00565	-0.128293	0.620678	Yes	-2.34867	-0.156993	0.00292292	Yes	Yes	Yes	Yes	Yes	Yes	Yes	Yes	Yes	Yes	Yes	Yes	Yes	Yes	Yes	Yes	Yes	Yes	Yes
Q8WW33	1	0.569671	0.643313	0.336206	0.254173	0.198557	0.124481	0.155369	1	0.440456	0.483078	0.311608	0.351004	0.25082	0.17234	0.193921	1	1.49999	0.853805	0.433068	0.345105	0.253124	0.231424	0.124878	1	0.881117	0.633053	0.717086	0.395284	0.261902	0.188518	0.170272	1	0.91267	0.590038	0.474961	0.562016	0.337141	0.625094	0.454356	1	1.01867	0.730849	0.54527	0.39783	0.325602	0.201529	0.286551	48.6622	-0.0503528	0.0925533	0.918534	43.683	-0.179599	0.290393	0.868886	51.4689	-0.129484	0.227384	0.828697	54.0066	-0.0423024	0	0.950197	51.6921	-0.0972959	0.489224	0.866164	52.7546	-0.0624766	0.247761	0.978635	5.34437	-0.0503528	0.29412	Yes	8.0091	-0.179599	2.73624e-14	Yes	1.28567	-0.129484	1	Yes	Yes	Yes	Yes	Yes	Yes	Yes	Yes	Yes	Yes	Yes	Yes	Yes	Yes	Yes	Yes	Yes	Yes	Yes
Q8WW43	1	0.598724	0.494923	0.178641	0.172293	0.0960167	0.0570002	0.0465896	1	0.509584	0.972581	0.567805	0.297652	0.18534	0.112582	0.0940322	1	0.9302	0.641738	0.316036	0.169549	0.082906	0.0513604	0.0279875	1	1.22621	0.614541	0.304642	0.176571	0.105429	0.0653149	0.0694244	1	1.21794	0.518346	0.285205	0.151658	0.107925	0.0838681	0.0600359	1	1.4241	1.22467	0.466213	0.28571	0.160628	0.0965883	0.094326	46.8149	-0.0709335	0.0459587	0.964646	52.5417	-0.049199	0	0.77775	49.7472	-0.0883656	0.0374256	0.998429	49.4389	-0.134575	0.104634	0.944386	48.0679	-0.327603	0.136822	0.943957	51.943	-0.62948	0.159309	0.87574	2.624	-0.134575	0.251917	Yes	-4.47372	-0.327603		No	2.19575	-0.62948	0.100832	Yes	Yes	Yes	Yes	Yes	Yes	Yes	Yes	Yes	Yes	Yes	Yes	Yes	Yes	Yes	Yes	Yes	Yes	Yes
Q8WW59	1	0.786637	0.712298	0.13921	0.0300183			0.00229595	1	0.651158	0.524704	0.129534					1	0.959519	0.70407	0.0789672					1	0.871616	0.706461	0.171036					1	0.859223	0.665244	0.166327		0.0158428	0.00946498		1	1.05337	0.897228	0.210989				0.0118222	49.0878	-0.131167	0	0.963496	47.0838	-0.0812587	0	0.933311	48.9885	-0.211793	0	0.998129	49.2869	-0.138304	0	0.97494	49.0026	-0.123088	0	0.990448	50.3978	-0.21668	0.0122248	0.996789	0.199133	-0.138304	1	Yes	1.91878	-0.123088	0.966625	Yes	1.40929	-0.21668	0.422165	Yes	Yes	Yes	Yes	Yes	Yes	Yes	Yes	Yes	Yes	Yes	Yes	Yes	Yes	Yes	Yes	Yes	Yes	Yes
Q8WWB7	1	0.487879	1.67223						1	1.08775	0.354925	0.240112					1		0.578713						1	0.456347			0.303672				1	0.748506	0.603435	0.159578					1	0.823266	0.344882							0.67908	1.5	0.58626	47.7937	-0.996381	0.240112	0.986432									48.1737	-0.0886087	0	0.946684								No	0.379994	-0.996381	0.999994	Yes				No	Yes	Yes	Yes	Yes	Yes	Yes	Yes	Yes	Yes	Yes	No	No	No	Yes	Yes	Yes	No	Yes
Q8WWC4	1	0.72979	0.441019	0.139552	0.0858059	0.0296977	0.00594755	0.00748102	1	0.601972	0.301811	0.113971	0.0384654	0.0156018	0.00665757	0.00447573	1	0.816695	0.248042	0.0884362	0.0201051	0.00895074			1	0.768154	0.370483	0.106512	0.0387947	0.0122593	0.00548429	0.00183623	1	0.744197	0.374898	0.129257	0.031847	0.01095	0.0049713	0.00192494	1	0.78244	0.374165	0.140384	0.0363395	0.00827555			47.0289	-0.0916078	0.00367448	0.994735	45.4879	-0.101284	0.00903992	0.99053	46.2061	-0.1582	0.0238867	0.998371	46.7027	-0.111427	0.00263168	0.998922	46.6632	-0.103943	0	0.998113	46.8507	-0.108564	0.00478959	0.998346	-0.326282	-0.111427	1	Yes	1.17525	-0.103943	0.999994	Yes	0.644627	-0.1582	1	Yes	Yes	Yes	Yes	Yes	Yes	Yes	Yes	Yes	Yes	Yes	Yes	Yes	Yes	Yes	Yes	Yes	Yes	Yes
Q8WWH5	1	0.662294	0.501954	0.0761968	0.0277155	0.0120255			1	0.739142	0.344031	0.0752543	0.0281242				1	0.935389	0.384849	0.0201236					1	0.835466	0.384297	0.0606308	0.0443367				1	0.75491	0.373695	0.084613	0.0298351		0.00364411		1	0.87838	0.488564	0.078366					46.8112	-0.0931762	0	0.965802	46.3688	-0.115179	0	0.997207	47.3673	-0.195594	0	0.999475	46.9882	-0.134409	0.00954617	0.998033	46.6174	-0.11267	0	0.997586	47.7739	-0.138208	0	0.996416	0.177067	-0.134409	1	Yes	0.2486	-0.115179	0.997237	Yes	0.406631	-0.195594	1	Yes	Yes	Yes	Yes	Yes	Yes	Yes	Yes	Yes	Yes	Yes	Yes	Yes	Yes	Yes	Yes	Yes	Yes	Yes
Q8WWI1	1	0.610239	0.716249	0.500997	0.397183	0.314743	0.356226	0.450744	1	1.40356	0.388248		0.321491	0.287316	0.21886	0.336408									1			0.473491	0.463881	0.337371	0.427983	0.462831	1	1.59389	0.537069	0.237078	0.321932	0.292894	0.2634	0.331347	1	1.51083		0.528527	0.344447	0.251778	0.25112	0.346045	51.4308	-0.042224	0.354635	0.834894	47.8137	-0.930054	0.291019	0.861156					51.2259	-0.0824803	0.418597	0.963584	48.0461	-0.92773	0.28933	0.780383	52.2425	-0.161294	0.294127	0.803207	-0.204815	-0.0824803		No	0.232395	-0.930054		No				No	Yes	Yes	Yes	Yes	Yes	Yes	Yes	Yes	Yes	Yes	No	No	Yes	Yes	Yes	Yes	Yes	Yes
Q8WWI5	1	1.07104	1.18982	1.04076	0.938383	0.895614	0.882816	0.907068	1	0.772339	0.725899	0.723666	0.73045	0.671375	0.673325	0.656098	1	0.928767	0.71257	0.764089	0.745241	0.639395	0.603898	0.556392	1	1.03294	0.806247	0.745876	0.709818	0.644433	0.623293	0.626688	1	0.985063	0.839504	0.724494	0.68075	0.677795	0.673415	0.647265	1	1.03449	0.810184	0.87218	0.795071	0.684447	0.624486	0.669731		-0.117176	0.895166	0.456007		-0.0875261	0.696275	0.935528		-0.0188164	0.506506	0.879591		-0.0353414	0.63755	0.94705		-0.0421284	0.666579	0.994683		-0.0196799	0.595645	0.87169		-0.117176		No		-0.0875261		No		-0.0196799		No	Yes	Yes	Yes	Yes	Yes	Yes	Yes	Yes	Yes	Yes	Yes	Yes	Yes	Yes	Yes	Yes	Yes	Yes
Q8WWK9	1	0.961864	0.854285	0.483013	0.394012	0.345671	0.29737	0.316325	1	0.62015	0.289425	0.184004	0.175816	0.144164	0.146631	0.133649	1	0.458072	0.284687	0.203397	0.150893	0.132285	0.136909	0.135629	1	0.82492	0.368453	0.244323	0.186581	0.150898	0.155426	0.168117	1	0.688459	0.359933	0.226192	0.147759	0.151479	0.133874	0.144202	1	0.707521	0.380642	0.262288	0.197514	0.150718	0.150328	0.140693	52.0513	-0.0924548	0.323525	0.994716	45.1833	-0.120711	0.153089	0.99445	43.9071	-0.155142	0.164153	0.976477	46.8242	-0.121532	0.169394	0.996792	46.1725	-0.0987284	0.143699	0.994785	46.5402	-0.0908106	0.156343	0.992736	-5.22716	-0.121532		No	0.989129	-0.120711	0.999994	Yes	2.6331	-0.155142	0.00933286	Yes	Yes	Yes	Yes	Yes	Yes	Yes	Yes	Yes	Yes	Yes	Yes	Yes	Yes	Yes	Yes	Yes	Yes	Yes
Q8WWM7	1	0.774092	0.725045	0.413872	0.264877	0.205798	0.203668	0.217478	1	0.719024	0.636001	0.402746	0.224818	0.175139	0.193218	0.215902	1	0.923701	0.776049	0.407645	0.215651	0.170468	0.167308	0.195065	1	0.903572	0.733571	0.455793	0.248518	0.214969	0.208434	0.229139	1	0.859328	0.691727	0.41733	0.22865	0.182298	0.203362	0.21901	1	1.16529	0.836064	0.501685	0.24234	0.195479	0.207378	0.239924	50.566	-0.0604358	0.167838	0.974881	49.4407	-0.0585879	0.155164	0.970569	50.8329	-0.0967842	0.16626	0.996767	51.0194	-0.0770454	0.196393	0.99554	50.3618	-0.0738276	0.178192	0.991735	51.7991	-0.112978	0.2081	0.968765	0.453387	-0.0770454	1	Yes	0.921092	-0.0738276	0.999994	Yes	0.966243	-0.112978	1	Yes	Yes	Yes	Yes	Yes	Yes	Yes	Yes	Yes	Yes	Yes	Yes	Yes	Yes	Yes	Yes	Yes	Yes	Yes
Q8WWQ0	1	0.483561	0.331069	0.295528	0.29343	0.288489	0.31348	0.244429	1	0.395787	0.235736	0.174777	0.160764	0.205792	0.2006	0.181007	1	0.36295	0.163678	0.182788	0.137691	0.128212	0.132395	0.135798	1	0.677959	0.360623	0.309034	0.345457	0.358051	0.34397	0.323485	1	0.573792	0.20444	0.222922	0.178581	0.197219	0.196461	0.211731	1	0.524058	0.198102	0.156954	0.10284	0.13547	0.125162	0.133965	43.9125	-0.219784	0.293671	0.990614	43.5289	-0.262294	0.192463	0.993969	43.4954	-0.316385	0.146468	0.996362	45.2113	-0.166202	0.336996	0.996097	44.2537	-0.302771	0.201429	0.998128	44.1931	-0.174178	0.134264	0.995568	1.29881	-0.219784	0.987457	Yes	0.724788	-0.302771	0.999994	Yes	0.697774	-0.316385	1	Yes	Yes	Yes	Yes	Yes	Yes	Yes	Yes	Yes	Yes	Yes	Yes	Yes	Yes	Yes	Yes	Yes	Yes	Yes
Q8WWV3	1	0.528693	0.0956478		0.0315028				1	0.534647							1	0.580942	0.0955465						1	0.600496	0.0688655						1	0.525721	0.103194						1	0.596386	0.043907						44.1583	-0.205864	0.0418467	0.998839																								No				No				No	Yes	Yes	Yes	Yes	Yes	Yes	Yes	Yes	No	No	No	Yes	No	Yes	No	Yes	No	Yes
Q8WWW0	1	0.733193	0.443904	0.135073	0.320978	0.189043	0.104759	0.0242294	1	0.761256	0.318732	0.190015	0.197773	0.158555	0.0640297	0.0295961	1	0.877968	0.487895	0.192514	0.175481	0.0985857	0.0813677	0.0144562	1	0.762286	0.425124	0.153816	0.209053	0.166806	0.100299	0.0219933	1	0.786997	0.426449	0.140737	0.147813	0.133977	0.068973	0.0242666	1	0.807942	0.369455	0.189777	0.175033	0.0613617	0.0632348	0.0146034	46.9972	-0.0869258	0.12586	0.936711	46.346	-0.113274	0.109853	0.978561	47.9931	-0.10423	0.0742507	0.99132	46.9976	-0.0958973	0.103156	0.977547	47.0928	-0.103276	0.0761601	0.989847	46.9947	-0.103789	0.0675726	0.987403	0.000416083	-0.0958973	1	Yes	0.746865	-0.113274	0.999994	Yes	-0.99844	-0.10423	0.784721	Yes	Yes	Yes	Yes	Yes	Yes	Yes	Yes	Yes	Yes	Yes	Yes	Yes	Yes	Yes	Yes	Yes	Yes	Yes
Q8WWY3	1	0.413417	0.0900803	0.0454334	0.0520216	0.0992348	0.104608	0.156579	1	0.365883	0.0853576	0.0510758	0.0703654	0.0784338	0.0920869	0.135499	1	0.437437	0.0930077	0.0900546	0.0582226	0.0835439	0.0830454	0.123949	1	0.58858	0.10163	0.136013	0.10051	0.102502	0.138526	0.204501	1	0.449124	0.0951468	0.0582456	0.0680898	0.0768121	0.107549	0.151037	1	0.51031	0.107075	0.143219	0.0887733	0.100348	0.103054	0.153739	43.93	-1.29392	0.0913261	0.989108	43.8893	-1.30339	0.0854698	0.994588	43.8097	-0.342163	0.0882106	0.997039	44.0722	-1.23447	0.130614	0.989265	43.8613	-0.380109	0.0925841	0.992499	44.0083	-1.2568	0.116035	0.995382	0.142283	-1.29392	1	Yes	-0.0280008	-1.30339	0.999994	Yes	0.19863	-1.2568	1	Yes	Yes	Yes	Yes	Yes	Yes	Yes	Yes	Yes	Yes	Yes	Yes	Yes	Yes	Yes	Yes	Yes	Yes	Yes
Q8WX92-2	1	0.640636	0.278443	0.0383701	0.0347746	0.00329153		0.00686745	1	0.627302	0.173435	0.03143	0.00533793	0.00240986	0.00147645	0.00662852	1	0.722641	0.171472	0.00601801				0.0044522	1	0.799351	0.188894	0.0221572	0.00505582				1	0.695242	0.177786	0.0361597	0.00731092			0.00831729	1	0.863273	0.176762	0.0250406				0.00345168	45.4776	-0.117713	0.003063	0.993883	44.9635	-0.146824	0.00397986	0.998293	45.4246	-0.167135	0	0.999295	45.8575	-0.179744	0.00256354	0.999924	45.3199	-0.156577	0.00825872	0.999356	46.0791	-0.21107	0.00830802	0.999933	0.379879	-0.179744	1	Yes	0.356378	-0.156577	0.999994	Yes	0.654456	-0.21107	1	Yes	Yes	Yes	Yes	Yes	Yes	Yes	Yes	Yes	Yes	Yes	Yes	Yes	Yes	Yes	Yes	Yes	Yes	Yes
Q8WXA9-2	1	0.958686	0.943697	0.328735	0.15585	0.127696	0.183942	0.264396	1	0.871273	0.723631	0.208092	0.112998	0.079794	0.109653	0.19954	1	0.903356	0.788285	0.177589	0.0539702	0.0419036	0.106227	0.171823	1	1.02398	0.86525	0.287318	0.11944	0.128521	0.120759	0.263708	1	0.988828	0.832945	0.280383	0.10507	0.0842537	0.102239	0.18696	1	1.04244	0.929936	0.271805	0.0847378	0.0615362	0.1327	0.213577	50.8973	-0.210248	0.182219	0.988709	49.3603	-0.151478	0.118774	0.979295	49.5243	-0.199307	0.0920713	0.983827	50.3171	-0.183429	0.157592	0.986169	50.2402	-0.166685	0.116827	0.994176	50.6353	-0.223161	0.122604	0.988291	-0.580199	-0.210248	1	Yes	0.879849	-0.166685	0.999994	Yes	1.111	-0.223161	0.723442	Yes	Yes	Yes	Yes	Yes	Yes	Yes	Yes	Yes	Yes	Yes	Yes	Yes	Yes	Yes	Yes	Yes	Yes	Yes
Q8WXB1	1	0.816996	0.491868	0.493849	0.202835	0.0145971			1	1.02109	0.968316	0.612489	0.213681				1	1.19281	1.08124	0.743821	0.227238				1	1.2129	1.0564	0.725789	0.246688				1	0.884483	0.82812	0.626487	0.270324				1	0.927609	0.74984	0.675162	0.287179				49.5171	-0.062111	0	0.940539	52.7502	-0.152118	0.148767	0.999018	52.2827	-0.893056	0.227238	0.926127	52.2582	-0.903464	0.246688	0.915814	53.0592	-0.0734546	0	0.970875	53.2766	-0.0639534	0	0.94766	2.74115	-0.903464	0.978199	Yes	0.30896	-0.152118	0.999994	Yes	0.993826	-0.893056	1	Yes	Yes	Yes	Yes	Yes	Yes	Yes	Yes	Yes	Yes	Yes	Yes	Yes	Yes	Yes	Yes	Yes	Yes	Yes
Q8WXD5	1	1.17099	1.67014	1.46346	1.00181	0.325939	0.170989	0.20995	1	0.843923	0.88074	1.08248	0.876105	0.279263	0.111878	0.06692	1	1.53421	3.64104	3.24097	2.13381	0.59254	0.155318	0.0874406	1	1.28183	1.23064	1.24413	0.695298	0.22961	0.132359	0.0496984	1	0.867927	1.10015	0.989087	0.684667	0.235507	0.110634	0.0618973	1	1.09607	1.34364	1.69082	1.07234	0.363509	0.089157	0.0486232	59.7295	-0.848763	0.190469	0.703116	58.5428	-0.181191	0.080628	0.961862	60.1018	-0.914225	0.121379	-0.0538917	57.3221	-0.17806	0.102359	0.89613	57.4396	-0.136815	0.072643	0.97784	59.8506	-0.972966	0.0688901	0.759581	-2.40731	-0.848763		No	-1.10327	-0.181191	0.038889	Yes	-0.251152	-0.972966		No	Yes	Yes	Yes	Yes	Yes	Yes	Yes	Yes	Yes	Yes	Yes	Yes	Yes	Yes	Yes	Yes	Yes	Yes
Q8WXE1	1	0.501462	0.243667						1	0.431543							1								1	0.169651							1	0.691779							1	0.582424																																		No				No				No	Yes	Yes	Yes	Yes	Yes	Yes	No	Yes	No	No	No	No	No	No	No	No	No	No
Q8WXF1	1	0.870558	0.809179	0.329082	0.253164	0.140557	0.112902	0.135863	1	0.682091	0.511169	0.187966	0.104925	0.0653507	0.0583909	0.0661042	1	0.920427	0.658794	0.218122	0.0885003	0.0418535	0.0476949	0.0689107	1	1.1404	0.922711	0.35057	0.189654	0.0761591	0.0987362	0.114074	1	0.816327	0.69087	0.250881	0.121192	0.0847131	0.057115	0.0748511	1	0.99474	0.782121	0.286719	0.103103	0.0622476	0.0715671	0.0548661	50.6333	-0.099786	0.128834	0.981574	47.2968	-0.07934	0.0388804	0.983856	49.1945	-0.123358	0.0477071	0.998551	51.0872	-0.175123	0.11217	0.982567	49.3322	-0.0924987	0.0491624	0.985882	50.19	-0.139118	0.0613273	0.999757	0.453951	-0.175123	1	Yes	2.03544	-0.0924987	0.999994	Yes	0.995428	-0.139118	1	Yes	Yes	Yes	Yes	Yes	Yes	Yes	Yes	Yes	Yes	Yes	Yes	Yes	Yes	Yes	Yes	Yes	Yes	Yes
Q8WXF7									1	1.33556							1	0.532581							1	0.809878	0.0681552						1	0.497424	0.204481						1	0.544212	0.11753																																	No				No				No	Yes	Yes	Yes	Yes	Yes	Yes	No	No	No	No	No	No	No	Yes	No	Yes	No	Yes
Q8WXG6	1	0.849931							1	0.796747	0.0854705						1	0.75339							1	0.6903							1	0.762692	0.167857						1	0.793939																																		No				No				No	Yes	Yes	Yes	Yes	Yes	Yes	No	No	No	Yes	No	No	No	No	No	Yes	No	No
Q8WXH0	1	0.524221	0.644969	0.596484	0.773127	0.589656	0.185028	0.0292657	1	1.79452	1.38543	1.57663	1.66253	1.24747	0.418453	0.156234									1	2.61612	2.58956	2.18592	2.56257	2.07571	0.705832	0.263798	1	3.25735	2.63091	2.00717	2.24324	1.88771	0.731749	0.225499	1	0.670182	0.522568	0.403696	0.645388	0.381308	0.0563199	0.0152085	55.3287	-0.0275395	0	0.568349	63.885	-0.777807	0.156234	0.347178					64.3176	-0.671723	0.263797	-0.617049	64.339	-0.705292	0.225497	-0.521056	51.3907	-0.0365607	0	0.767459	8.98889	-0.671723		No	0.453942	-0.777807		No				No	Yes	Yes	Yes	Yes	Yes	Yes	Yes	Yes	Yes	Yes	No	No	Yes	Yes	Yes	Yes	Yes	Yes
Q8WXI4	1	0.508461	0.106431	0.149944	0.167092	0.0299658			1	0.804426	0.131022	0.159465	0.185458				1	0.821612	0.0692462						1	1.47026	0.291535	0.176051	0.187454				1	0.779898	0.170317	0.169651	0.220067	0.0706784			1	0.920518	0.101857	0.175632	0.16286	0.106195			44.0068	-1.26062	0.113358	0.98348	44.2778	-1.18949	0.158648	0.997833					47.7283	-1.0735	0.181752	0.837262	45.0835	-0.27305	0.153197	0.98463	44.4596	-1.21532	0.136636	0.995236	3.72146	-1.26062	0.790606	Yes	0.805665	-1.18949	0.999994	Yes				No	Yes	Yes	Yes	Yes	Yes	Yes	Yes	Yes	Yes	Yes	No	Yes	Yes	Yes	Yes	Yes	Yes	Yes
Q8WXI9	1	0.626327	0.306871	0.113361	0.0957831	0.0732262	0.0509936	0.0560499	1	0.549708	0.269536	0.0740109	0.060752	0.051895	0.0442967	0.0504116	1	0.767645	0.293319	0.0763914	0.0508168	0.0483737	0.0407914	0.0351027	1	0.87058	0.365888	0.109968	0.0770876	0.0848996	0.0614942	0.0570412	1	0.713464	0.262935	0.0856114	0.0622845	0.0460558	0.045935	0.047463	1	0.825016	0.307195	0.098051	0.0568028	0.0538536	0.0457685	0.0399943	45.5096	-0.107694	0.0630449	0.992795	44.8368	-0.116694	0.0501467	0.987781	46.1699	-0.134895	0.0389564	0.999361	46.9901	-0.146868	0.0671515	0.999557	45.7461	-0.131565	0.0474754	0.998954	46.5055	-0.144792	0.0480241	0.999743	1.48046	-0.146868	0.850043	Yes	0.909319	-0.131565	0.999994	Yes	0.335613	-0.144792	1	Yes	Yes	Yes	Yes	Yes	Yes	Yes	Yes	Yes	Yes	Yes	Yes	Yes	Yes	Yes	Yes	Yes	Yes	Yes
Q8WXW3	1								1	0.579836							1								1								1								1																																			No				No				No	Yes	Yes	Yes	Yes	Yes	Yes	No	No	No	No	No	No	No	No	No	No	No	No
Q8WXX5	1	1.04443	1.02194	0.378131	0.237272	0.13295	0.119258	0.120336	1	0.960714	0.8187	0.294605	0.164635	0.0920819	0.0812318	0.0860581	1	1.20259	1.12423	0.292279	0.14171	0.0828001	0.0651768	0.0590425	1	1.12364	1.08983	0.359132	0.188388	0.113473	0.102124	0.101663	1	1.13593	1.08257	0.301262	0.154116	0.0881533	0.082752	0.0874929	1	1.16966	1.1068	0.340387	0.138923	0.0881615	0.0729115	0.0762842	51.5837	-0.333467	0.152009	0.990853	50.3813	-0.140141	0.0933237	0.997673	51.7821	-1.10267	0.0871823	0.967382	51.8269	-0.916003	0.126412	0.981797	51.7857	-1.0835	0.103129	0.982728	51.8383	-1.09324	0.09407	0.975484	0.243198	-0.916003	1	Yes	1.40436	-1.0835	0.999994	Yes	0.0562571	-1.10267	1	Yes	Yes	Yes	Yes	Yes	Yes	Yes	Yes	Yes	Yes	Yes	Yes	Yes	Yes	Yes	Yes	Yes	Yes	Yes
Q8WY22	1	0.865794	0.869633	0.586307	0.55649	0.539894	0.502131	0.438901	1	0.816526	0.489229	0.542033	0.563253	0.483924	0.376426	0.427104	1	0.831741	0.788214	0.677613	0.560708	0.512626	0.461587	0.420297	1	0.927014	0.752087	0.700184	0.677252	0.558882	0.521105	0.504347	1	0.936732	0.932717	0.641613	0.597859	0.573021	0.535184	0.465694	1	1.2222	0.887289	0.683623	0.627251	0.48942	0.420886	0.496321	60.7031	-0.0386419	0.460143	0.948043	47.5985	-0.142709	0.477685	0.923194	60.3049	-0.0281247	0.352871	0.981614		-0.0261656	0.465895	0.964968		-0.061797	0.527362	0.962158	59.479	-0.0565153	0.471272	0.882484		-0.0386419		No		-0.142709		No	-0.825899	-0.0565153		No	Yes	Yes	Yes	Yes	Yes	Yes	Yes	Yes	Yes	Yes	Yes	Yes	Yes	Yes	Yes	Yes	Yes	Yes
Q8WY36																																																																												No				No				No	Yes	Yes	Yes	Yes	Yes	Yes	No	No	No	No	No	No	No	No	No	No	No	No
Q8WY54	1	0.561286	0.367781	0.128899	0.0903046				1	0.600756	0.632293	0.31611	0.0811164				1	0.624489	0.372245	0.137778					1	0.637809	0.473983	0.187993	0.0690639				1	0.856236	0.553875	0.370137	0.130625				1	0.974678	0.585782	0.33122	0.101198				45.4436	-0.0942107	0.0739357	0.968253	48.2111	-0.0625451	0	0.892823	45.8697	-0.0951954	0.0768749	0.976413	46.8859	-0.0776644	0	0.970243	49.2895	-0.0734906	0	0.988428	49.3794	-0.0985862	0.0515684	0.986303	1.44225	-0.0942107	1	Yes	1.07843	-0.0734906	0.999994	Yes	3.50968	-0.0985862	0.0378594	Yes	Yes	Yes	Yes	Yes	Yes	Yes	Yes	Yes	Yes	Yes	Yes	Yes	Yes	Yes	Yes	Yes	Yes	Yes
Q8WY91	1	0.781421	0.721948	0.347553	0.305379	0.155164	0.289048	0.315956	1	0.47464	0.453386	0.362147	0.266636	0.105415	0.176877	0.253176	1	0.980466	0.980976	1.15192	0.714168	0.195026	0.175632	0.225479	1	1.01177	1.11295	0.44378	0.358501	0.252859	0.290981	0.396767	1	0.360509	0.819423	0.550391	0.21537	0.134987	0.274572	0.249047	1	1.50782	1.02619	0.805291	0.5068	0.23965	0.367974	0.436494	49.9973	-0.0695321	0.238908	0.937872	45.7038	-0.0723352	0.211008	0.878463	56.2461	-0.892247	0.198712	0.979151	51.8969	-0.816655	0.324777	0.972611	50.0028	-0.0368638	0.0892737	0.612369	55.4179	-0.107064	0.353793	0.776902	1.89961	-0.816655	1	Yes	4.29901	-0.0723352		No	-0.828142	-0.892247		No	Yes	Yes	Yes	Yes	Yes	Yes	Yes	Yes	Yes	Yes	Yes	Yes	Yes	Yes	Yes	Yes	Yes	Yes
Q8WYA6	1	0.51703	0.184598	0.0325836	0.0317877	0.016185	0.033344	0.0381514	1	0.368815	0.0708495	0.0123523	0.0100339	0.00746103	0.0185346	0.0366197	1	0.455424	0.0911356	0.00793944		0.0144546	0.0256505	0.0385926	1	0.53981	0.145675	0.00994257	0.0103803	0.0100232	0.0235132	0.0634539	1	0.45606	0.127941	0.030184	0.00859734		0.023118	0.0350211	1	0.529245	0.082339	0.0183362	0.00904133		0.00423157	0.0292864	44.3201	-0.145066	0.0317864	0.992259	43.4806	-0.25772	0.0234325	0.997233	43.818	-0.210443	0.0276227	0.997012	44.3392	-0.163365	0.0253202	0.993873	43.8446	-0.18218	0.031821	0.994104	44.1706	-0.200671	0.0169165	0.998686	0.0190676	-0.163365	1	Yes	0.363917	-0.25772	0.999994	Yes	0.352636	-0.210443	1	Yes	Yes	Yes	Yes	Yes	Yes	Yes	Yes	Yes	Yes	Yes	Yes	Yes	Yes	Yes	Yes	Yes	Yes	Yes
Q8WYH8	1			0.299895	0.177701	0.320372	0.0392922	0.0865213	1					0.121169	0.225625	0.179392	1					0.0168279	0.0417731	0.152763	1	0.43051	0.224155		0.173942	0.150252	0.167071	0.171779	1		0.274653	0.204812	0.16896	0.0466062	0.180233	0.159766	1	0.665562				0.0498386	0.104531	0.191088	48.9343	-0.0749764	0.115755	0.934136	45.3612	-0.503888	0.175396	0.98937					43.6722	-0.22844	0.175527	0.99534	45.8497	-0.139605	0.145947	0.977699	44.2207	-0.760787	0.115152	0.98517	-5.26212	-0.22844	0.0170955	Yes	0.488473	-0.503888	0.999994	Yes				No	Yes	Yes	Yes	Yes	Yes	Yes	Yes	Yes	Yes	Yes	No	Yes	Yes	Yes	Yes	Yes	Yes	Yes
Q8WYP5	1	0.912977	0.592241	0.551237	0.534558	0.521206	0.49341	0.483887	1	0.636315	0.446525	0.359836	0.367795	0.352829	0.352637	0.299934	1	0.577061	0.292329	0.357683	0.336657	0.41235	0.322163	0.306041	1	1.00621	0.550619	0.494141	0.503275	0.523013	0.510128	0.436302	1	0.780871	0.458878	0.50225	0.435958	0.389435	0.356356	0.396004	1	0.97759	0.664653	0.295322	0.458047	0.449453	0.376134	0.396196		-0.0930847	0.514073	0.990536	45.8838	-0.101406	0.349709	0.982224	44.0983	-0.942735	0.33787	0.977005	48.4421	-0.665197	0.493372	0.988097	47.4024	-0.101621	0.410958	0.967957	48.2594	-0.788459	0.39503	0.966529		-0.665197		No	1.51863	-0.101621		No	4.16108	-0.942735		No	Yes	Yes	Yes	Yes	Yes	Yes	Yes	Yes	Yes	Yes	Yes	Yes	Yes	Yes	Yes	Yes	Yes	Yes
Q8WYQ5																																																																												No				No				No	Yes	Yes	Yes	Yes	Yes	Yes	No	No	No	No	No	No	No	No	No	No	No	No
Q8WZ82	1	0.706398	0.180642						1	0.692815	0.119841						1	0.488366	0.174876						1	1.01867	0.220093						1	0.779913	0.0963629						1	0.915253	0.127278																		47.7548	-1.30289	0.00459325	0.999161												No				No				No	Yes	Yes	Yes	Yes	Yes	Yes	No	Yes	No	Yes	No	Yes	Yes	Yes	No	Yes	No	Yes
Q8WZA0	1	0.747584	0.730071	0.615993	0.569025	0.538714	0.50499	0.449356	1	1.02954	0.835794	0.82891	0.723128	0.696351	0.690064	0.644989	1	1.15478	1.01516	0.82823	0.778842	0.631218	0.623668	0.49923	1	0.963036	0.702177	0.658234	0.619968	0.538074	0.457139	0.422102	1	1.00706	0.844664	0.684053	0.639306	0.597704	0.588088	0.519086	1	1.03906	0.91207	0.717801	0.646892	0.552872	0.506699	0.436234	63.1752	-0.0290595	0.455908	0.935297		-0.0247228	0.657631	0.936985		-0.0348889	0.509739	0.897996	60.7429	-0.0311335	0.408366	0.947085		-0.0424534	0.564524	0.977955	62.777	-0.0388727	0.448415	0.97646	-2.43228	-0.0311335		No		-0.0424534		No		-0.0388727		No	Yes	Yes	Yes	Yes	Yes	Yes	Yes	Yes	Yes	Yes	Yes	Yes	Yes	Yes	Yes	Yes	Yes	Yes
Q8WZA9	1	0.764185	0.523379	0.0932735	0.0515535	0.018046	0.00634821	0.00525068	1	0.716447	0.404319	0.0846895	0.0387875	0.0134095	0.00592906	0.00680494	1	0.984178	0.57337	0.0576331	0.0246549	0.00682728	0.00275974	0.00268683	1	1.04326	0.559729	0.0899065	0.034088	0.0112233	0.00499066	0.0049166	1	0.845165	0.50202	0.0928918	0.0366575	0.00949539	0.00451158	0.00278688	1	1.05294	0.573104	0.0931893	0.0265351	0.0124408	0.00354693		47.5427	-0.10284	0	0.987652	46.5937	-0.103189	0	0.99409	48.3462	-0.212353	0.00796012	0.999834	48.3234	-0.212268	0.018015	0.996704	47.7623	-0.122534	0	0.996908	48.3822	-0.215335	0.0203686	0.9958	0.780696	-0.212268	1	Yes	1.16862	-0.122534	0.999994	Yes	0.0359448	-0.215335	1	Yes	Yes	Yes	Yes	Yes	Yes	Yes	Yes	Yes	Yes	Yes	Yes	Yes	Yes	Yes	Yes	Yes	Yes	Yes
Q92466	1	0.826636	0.442382	0.423006	0.290976	0.218747	0.125888	0.0111417	1	0.716819	0.388156	0.347203	0.307658	0.205408	0.115567	0.00705948	1	0.776258	0.35442	0.289448	0.211127	0.180731	0.110317	0.00943519	1	0.861833	0.498059	0.31299	0.296691	0.222957	0.12254	0.00368626	1	0.875875	0.51075	0.325472	0.24469	0.200742	0.120717	0.0104846	1	0.723326	0.402321	0.243657	0.235721	0.176359	0.129031	0.00783889	49.5522	-0.0524202	0.032425	0.951355	47.9829	-0.0569474	0.075859	0.93877	47.0561	-0.0860207	0.115069	0.964024	49.0756	-0.065067	0.0880061	0.960905	49.0492	-0.0702657	0.0865735	0.97557	47.0512	-0.0785977	0.109776	0.969021	-0.476559	-0.065067	1	Yes	1.06632	-0.0702657	0.999994	Yes	-0.00491437	-0.0860207	1	Yes	Yes	Yes	Yes	Yes	Yes	Yes	Yes	Yes	Yes	Yes	Yes	Yes	Yes	Yes	Yes	Yes	Yes	Yes
Q92485	1	0.315232	0.662083	0.618954	0.0500589	0.063955	0.0467133	0.0621656	1	0.296858	0.202865	0.103002	0.0513846	0.0469052	0.0633003	0.026974	1	1.04781	0.674472		0.0319439		0.0126994	0.0196796	1	2.08807	0.917252	0.307364	0.083604	0.06444	0.113185	0.0552769	1	0.23245	0.751121	0.599282	0.063127	0.035266	0.0352079	0.0360207	1	1.18434	0.353588	0.797102		0.0237093	0.0300536	0.0200844	47.8525	-0.0472551	0	0.673834	43.1328	-0.262416	0.0805777	0.973408	48.1517	-1.19047	0.021441	0.998035	50.9495	-0.217712	0.077053	0.674016	47.7224	-0.0471215	0	0.609958	52.0481	-0.066394	0	0.777206	3.09707	-0.217712		No	4.58957	-0.262416		No	3.89643	-1.19047		No	Yes	Yes	Yes	Yes	Yes	Yes	Yes	Yes	Yes	Yes	Yes	Yes	Yes	Yes	Yes	Yes	Yes	Yes
Q92499	1	0.683673	0.375146	0.01661	0.0177943	0.0120883	0.00494857	0.00549579	1	0.664049	0.330503	0.0136976	0.00639572	0.00227219	0.00434827	0.00443667	1	0.972592	0.421841	0.00233158			0.00337142		1	0.867639	0.394915	0.0128685	0.00773105	0.00604922	0.00544152	0.00650885	1	0.819942	0.382222	0.0167116	0.00818349	0.0027961	0.00532993	0.00460234	1	1.01312	0.45254	0.0192727	0.0849203		0.00351391	0.002173	46.136	-0.111873	0	0.98713	45.8042	-0.116233	0	0.989826	47.6889	-0.260821	0	0.999642	47.1559	-0.156803	0	0.997241	46.8752	-0.139974	0	0.996004	47.9623	-1.26768	0.02747	0.996318	1.01992	-0.156803	1	Yes	1.07107	-0.139974	0.999994	Yes	0.273341	-1.26768	1	Yes	Yes	Yes	Yes	Yes	Yes	Yes	Yes	Yes	Yes	Yes	Yes	Yes	Yes	Yes	Yes	Yes	Yes	Yes
Q92503									1								1																1								1																																			No				No				No	Yes	Yes	Yes	Yes	Yes	Yes	No	No	No	No	No	No	No	No	No	No	No	No
Q92506	1	0.20516	0.14869	0.159001	0.169029	0.154743	0.0889515	0.0510909	1	0.603774	0.204416	0.175004	0.202036	0.129285	0.0690659	0.0304107									1		0.941616	0.822848	1.01496	0.389013	0.368643	0.191935	1	0.631055	0.496563	0.525889	0.431775	0.242138	0.141855	0.0552253	1	0.93557		0.803383	0.588615	0.328518	0.290564	0.205562	43.0642	-0.48901	0.128576	0.983098	44.7766	-0.1462	0.117637	0.973764					59.7299	-0.609858	0.280288	0.929988	50.4366	-0.03866	0	0.900689	57.1751	-0.0616385	0.171798	0.990882	16.6656	-0.609858	1.34474e-09	Yes	5.65997	-0.1462	1.21626e-13	Yes				No	Yes	Yes	Yes	Yes	Yes	Yes	Yes	Yes	Yes	Yes	No	No	Yes	Yes	Yes	Yes	Yes	Yes
Q92520	1	0.729239	0.717855	0.375144	0.221079	0.143349	0.115839	0.110023	1	0.706272	0.697298	0.38848	0.209042	0.13657	0.120557	0.114006	1	0.971767	0.765863	0.420599	0.19295	0.103444	0.0938832	0.0928946	1	1.09786	0.926784	0.505714	0.228199	0.12545	0.130975	0.129853	1	0.88128	0.668309	0.392762	0.18483	0.124237	0.104448	0.10068	1	1.02933	1.004	0.532112	0.218302	0.144106	0.128742	0.124818	50.1038	-0.0596405	0.054842	0.970689	49.9045	-0.0575699	0.0504151	0.967317	51.0334	-0.0948005	0.081015	0.999608	52.128	-0.130747	0.130617	0.990973	50.189	-0.0766715	0.0782501	0.998514	52.2709	-0.167593	0.14111	0.996728	2.0242	-0.130747	0.529754	Yes	0.284451	-0.0766715	0.999994	Yes	1.23751	-0.167593	0.741206	Yes	Yes	Yes	Yes	Yes	Yes	Yes	Yes	Yes	Yes	Yes	Yes	Yes	Yes	Yes	Yes	Yes	Yes	Yes
Q92522	1	0.704699	0.211354	0.473544	0.610195	0.618276	0.548246	0.515499	1	0.798359	0.540839	0.615028	0.87241	0.803606	0.82838	0.867386	1	1.65437	0.534124	0.594438	0.954145	1.23522	1.06181	1.21643	1	0.485797	0.41135	0.445765	0.667398	0.681019	0.73499	0.755181	1	0.313962	0.266496	0.377835	0.43641	0.446657	0.405152	0.584891	1	0.735395	0.268076	0.482929	0.629031	0.859352	0.661576	0.740348	44.8127	-0.716689	0.496186	0.67496		-0.344314	0.754608	0.341578		0.063608	1.17178	0.0857618		-0.608986	0.597357	0.530032	41.6345	-0.899978	0.404486	0.830593		-0.560055	0.606885	0.389068		-0.716689		No		-0.899978		No		-0.560055		No	Yes	Yes	Yes	Yes	Yes	Yes	Yes	Yes	Yes	Yes	Yes	Yes	Yes	Yes	Yes	Yes	Yes	Yes
Q92526-2																	1		0.219768	0.0157305																																					47.496	-0.64651	0.0157111	1																No				No				No	Yes	Yes	Yes	Yes	Yes	Yes	No	No	No	No	Yes	Yes	No	No	No	No	No	No
Q92530	1	0.934675	0.86104	0.493253	0.20537	0.0214795	0.0015479	0.00203233	1	0.733218	0.577448	0.332299	0.110615	0.0117391	0.00413818	0.000570216	1	1.10845	0.808474	0.385375	0.11827	0.0114923			1	0.905083	0.794031	0.411946	0.124062	0.00875386			1	0.963776	0.78582	0.343292	0.133828	0.00871422	0.0015653		1	1.10559	0.857676	0.420433	0.115013	0.006451			51.9926	-0.102061	0	0.996897	48.6117	-0.0735225	0	0.984157	51.0354	-0.125586	0.00722722	0.984366	50.9853	-0.103432	0	0.99434	50.6583	-0.112053	0	0.998587	51.409	-0.132646	0	0.987136	-1.00732	-0.103432	0.898072	Yes	2.04658	-0.112053	0.874229	Yes	0.373603	-0.132646	1	Yes	Yes	Yes	Yes	Yes	Yes	Yes	Yes	Yes	Yes	Yes	Yes	Yes	Yes	Yes	Yes	Yes	Yes	Yes
Q92538	1	0.705346	0.388318	0.0969509	0.0648631	0.0219243		0.00976003	1	0.582516	0.180504	0.0645381	0.036285	0.0554674	0.0100896	0.00436148	1	0.747284	0.335332	0.071813		0.189682		0.00466069	1	0.649698	0.252355	0.0709834	0.0235517	0.0307302	0.00864675	0.00513715	1	0.64342	0.262089	0.079186	0.0282642	0.00636519	0.00211336	0.00469945	1	0.620015	0.224496	0.0874351				0.00322774	46.474	-0.100495	0.00845918	0.993991	44.7134	-0.141795	0.0298474	0.994997	46.2049	-0.124819	0.0775645	0.972709	45.4243	-0.121863	0.0139186	0.996702	45.4663	-0.116538	0.00651475	0.996141	45.1353	-0.125388	0.0246566	0.994183	-1.04974	-0.121863	0.896215	Yes	0.752881	-0.141795	0.999994	Yes	-1.06958	-0.125388	0.507556	Yes	Yes	Yes	Yes	Yes	Yes	Yes	Yes	Yes	Yes	Yes	Yes	Yes	Yes	Yes	Yes	Yes	Yes	Yes
Q92540	1	0.54955	0.299366						1	0.617683	0.102075						1		0.202151						1	0.670363	0.406033						1	0.75774	0.425556						1	0.538214	0.199333																																	No				No				No	Yes	Yes	Yes	Yes	Yes	Yes	No	Yes	No	Yes	No	No	No	Yes	No	Yes	No	Yes
Q92541	1	0.782076	0.656093	0.237822	0.176569	0.152318	0.18487	0.230672	1	0.76217	0.518744	0.17734	0.110885	0.11314	0.121501	0.164658	1	0.872305	0.487649	0.130606	0.0883577	0.0941063	0.104105	0.144488	1	0.937871	0.632371	0.179256	0.147424	0.144917	0.150734	0.219469	1	0.812077	0.567487	0.185107	0.114993	0.120199	0.12121	0.15959	1	0.926036	0.590425	0.190295	0.111909	0.0961408	0.119406	0.160287	48.7916	-0.0869016	0.163968	0.965047	47.5424	-0.0942694	0.110617	0.984629	47.7125	-0.132221	0.0980093	0.99447	48.6922	-0.184327	0.160905	0.992996	48.1278	-0.101122	0.112049	0.986826	48.5818	-0.139355	0.116452	0.996462	-0.0994119	-0.184327	1	Yes	0.585347	-0.101122	0.999994	Yes	0.869277	-0.139355	1	Yes	Yes	Yes	Yes	Yes	Yes	Yes	Yes	Yes	Yes	Yes	Yes	Yes	Yes	Yes	Yes	Yes	Yes	Yes
Q92542	1	0.73027	0.684987	0.429406	0.350661	0.29826	0.27952	0.279796	1	0.622293	0.492562	0.362267	0.30531	0.267539	0.245828	0.233901	1	1.04995	0.727517	0.473888	0.36771	0.29918	0.248203	0.231465	1	1.02245	0.722776	0.477905	0.384944	0.322686	0.286422	0.293531	1	0.837536	0.640916	0.449853	0.321047	0.303424	0.249587	0.247588	1	0.984944	0.734222	0.446077	0.35915	0.292578	0.25728	0.248176	50.7058	-0.0497614	0.248491	0.969286	47.2426	-0.0656559	0.253808	0.965877	51.6022	-0.0784251	0.259356	0.982132	51.4799	-0.0790999	0.304852	0.98895	50.6512	-0.0579769	0.239086	0.996137	51.2826	-0.0793071	0.265392	0.995062	0.774104	-0.0790999	1	Yes	3.40865	-0.0656559	0.457732	Yes	-0.319623	-0.0793071	1	Yes	Yes	Yes	Yes	Yes	Yes	Yes	Yes	Yes	Yes	Yes	Yes	Yes	Yes	Yes	Yes	Yes	Yes	Yes
Q92544	1	0.66713	0.294828	0.0608773	0.0342924	0.00597796		0.00323541	1	0.528882	0.176135	0.0441787	0.0189953	0.00705244	0.00468503		1	0.697033	0.235431	0.0373063	0.0253886				1	0.635181	0.191506	0.0392275					1	0.640694	0.224731	0.0464368	0.0097753	0.00271601			1	0.641773	0.16174	0.034416					45.7287	-0.114612	0.00299526	0.995784	44.4113	-0.141403	0.0164006	0.99329	45.5695	-0.137065	0.0093075	0.998111	45.0375	-0.144326	0.0218021	0.996939	45.2527	-0.129645	0.00218362	0.996889	44.9537	-0.1586	0.023093	0.998382	-0.69122	-0.144326	1	Yes	0.841483	-0.141403	0.999994	Yes	-0.61575	-0.1586	0.798545	Yes	Yes	Yes	Yes	Yes	Yes	Yes	Yes	Yes	Yes	Yes	Yes	Yes	Yes	Yes	Yes	Yes	Yes	Yes
Q92545	1	1.52567	1.25402	1.04842	0.866709	0.916967	1.05742	0.991874	1	0.707002	0.411813	0.484022	0.430853	0.352757	0.422908	0.495809	1	0.398095	0.500088	0.326402	0.154702	0.480309	0.707525	0.738921	1	1.6926	0.990797	1.39517	0.776448	1.04913	1.23406	1.19768	1	1.64128	1.03124	1.06856	0.831075	1.04401	0.952713	0.784824	1	0.207387		0.454667	0.761986	0.4423	0.779071	0.799862			1.08263	-3.25681e-09	44.3448	-0.805627	0.433027	0.957899	41.8499	-0.797374	0.472292	0.48872		0.289507	1.19084	0.0569958			0.195084	0.0677463		-0.644967	0.574212	0.345483				No				No		-0.797374		No	Yes	Yes	Yes	Yes	Yes	Yes	Yes	Yes	Yes	Yes	Yes	Yes	Yes	Yes	Yes	Yes	Yes	Yes
Q92547	1	0.527164	0.746408	0.162981				0.100692	1	0.898903	0.175503						1	0.439042							1	0.845491	0.224867						1	0.488704						0.0378227	1	0.488498							48.0292	-0.0591328	0.0440956	0.77141																								No				No				No	Yes	Yes	Yes	Yes	Yes	Yes	Yes	Yes	No	Yes	No	No	No	Yes	No	Yes	No	No
Q92551	1	0.460303	0.320941						1	0.577892				0.150919			1	0.311117							1	0.478893							1	0.512757							1	0.50963																																		No				No				No	Yes	Yes	Yes	Yes	Yes	Yes	No	Yes	No	Yes	No	No	No	No	No	No	No	No
Q92552	1	0.952946	0.539833	0.0610878	0.0597419	0.0110325		0.00137753	1	0.842958	0.394617	0.0617571	0.0281937	0.00701199	0.00194682	0.00138602	1	1.03128	0.438256	0.0375794	0.00702267				1	1.04703	0.393211	0.0526713	0.0139312	0.00244922			1	1.07536	0.517931	0.0833148	0.0272684	0.00595693			1	1.28266	0.522081	0.0856106	0.0108362				48.1855	-0.187675	0.017228	0.998163	47.0883	-0.134809	0	0.99912	47.8858	-0.547315	0.0221964	0.998545	47.8154	-0.594333	0.0229862	0.997014	48.0663	-0.309286	0.0355232	0.992785	48.0283	-0.781599	0.0482205	0.933413	-0.37012	-0.594333	1	Yes	0.97796	-0.309286	0.999994	Yes	0.142477	-0.781599	1	Yes	Yes	Yes	Yes	Yes	Yes	Yes	Yes	Yes	Yes	Yes	Yes	Yes	Yes	Yes	Yes	Yes	Yes	Yes
Q92556	1	0.582101	0.168901	0.0194838	0.0342973	0.00976487	0.0493597		1	0.523159	0.0694597	0.0222066		0.0038268			1	0.586293	0.0705712	0.0457143					1	0.554317	0.0761265	0.0151828					1	0.620967	0.109701	0.0152927		0.011801		0.00626767	1	0.559084	0.0637638	0.0158284					44.6417	-0.152589	0.0272396	0.995519	44.1251	-0.212802	0.0161137	0.999093	44.3352	-0.259133	0.0468355	0.999934	44.2718	-0.21059	0.0195721	0.999274	44.6953	-0.181829	0.00957294	0.999364	44.269	-0.22591	0.0189741	0.999622	-0.369942	-0.21059	1	Yes	0.570215	-0.212802	0.999994	Yes	-0.0661716	-0.259133	1	Yes	Yes	Yes	Yes	Yes	Yes	Yes	Yes	Yes	Yes	Yes	Yes	Yes	Yes	Yes	Yes	Yes	Yes	Yes
Q92558	1	1.02132	1.60884	1.06529	0.45019	0.694687	0.529576	0.730494	1	1.51623	0.875062	0.415865	0.352107	0.41746	0.37872	0.506741	1	1.41578	0.189696		0.176938		0.0861493	0.0291826	1	0.805117	0.971281	0.616106	0.234742	0.577115	0.426895	0.430382	1	1.21602	1.55797	0.441138	0.461254	0.237541	0.641304	0.477652	1	0.493236	0.544855	0.182959		0.0804554	0.0935538			-0.21047	0.600757	0.552478	48.6934	-0.649397	0.414179	0.767802	47.6242	-1.18561	0.0974233	0.890522	52.2391	-0.702274	0.417283	0.813207	50.7975	-0.680972	0.451745	0.6981	46.437	-0.0663396	0.0507999	0.896716		-0.702274		No	2.10406	-0.680972		No	-1.18714	-1.18561	1	Yes	Yes	Yes	Yes	Yes	Yes	Yes	Yes	Yes	Yes	Yes	Yes	Yes	Yes	Yes	Yes	Yes	Yes	Yes
Q92560	1	0.945872	1.0065	0.440175	0.0846464	0.14912	0.152033	0.205436	1	0.842036	0.59015	0.262527		0.0668895	0.0860887	0.102167	1	0.92288	0.771382	0.258446			0.0691908	0.101518	1	1.00403	0.76966	0.310364		0.0846764	0.103776	0.117327	1	0.748586	0.572368	0.221954			0.0797094	0.0687005	1	0.79533	0.562189	0.231855			0.059062	0.0964743	51.9377	-1.027	0.147809	0.991503	48.7758	-0.0894116	0.0714204	0.996233	49.9272	-0.14063	0.0824958	0.995328	50.2068	-0.132169	0.100197	0.998758	48.1769	-0.0787093	0.0546954	0.985859	48.3143	-0.0851392	0.0648407	0.992935	-1.73084	-1.027	1	Yes	-0.598994	-0.0894116	0.711492	Yes	-1.61288	-0.14063	0.0364832	Yes	Yes	Yes	Yes	Yes	Yes	Yes	Yes	Yes	Yes	Yes	Yes	Yes	Yes	Yes	Yes	Yes	Yes	Yes
Q92572	1	0.712033	0.337169	0.0445266	0.0492822	0.0125414	0.00489223	0.00262592	1	0.715053	0.252472	0.0526196	0.0245802	0.00810417	0.00452259	0.00331171	1	1.14955	0.323213	0.0319245	0.0163027	0.00449501		0.00236353	1	0.947727	0.346545	0.0358324	0.0179126	0.00487175	0.00390834	0.00168472	1	0.837398	0.296451	0.0626584	0.0232453	0.00818505	0.00332594	0.00206624	1	1.04753	0.299506	0.0408838	0.0156372	0.00367183		0.000927008	46.1508	-0.115252	0.00257877	0.994964	45.7605	-0.132885	0.00599429	0.998958	47.8551	-1.28827	0.0137715	0.984866	47.2203	-0.206883	0.00708644	0.999899	46.5424	-0.151923	0.00787053	0.999767	47.7754	-0.9594	0.0152799	0.997607	1.06953	-0.206883	1	Yes	0.781847	-0.151923	0.999994	Yes	-0.0797328	-1.28827	1	Yes	Yes	Yes	Yes	Yes	Yes	Yes	Yes	Yes	Yes	Yes	Yes	Yes	Yes	Yes	Yes	Yes	Yes	Yes
Q92575	1	0.767841	0.556999	0.122183	0.0575567	0.0328532	0.0329373	0.022278	1	0.593755	0.358197	0.102066	0.0358233	0.015013	0.010215	0.016894	1	0.764117	0.458473	0.0806231	0.0349335	0.0154225	0.0215454	0.015357	1	0.889978	0.42859	0.115131	0.0382656	0.0210206	0.0254058	0.0259396	1	0.751469	0.481536	0.129308	0.0338817	0.0112413	0.0105547	0.0146526	1	0.880095	0.500665	0.142537	0.0463559	0.0278477	0.0162518	0.0448313	47.8298	-0.0984984	0.00698689	0.985951	45.7111	-0.0945269	0.00434195	0.985145	47.1228	-0.107631	0.00109094	0.992611	47.4843	-0.137048	0.0233022	0.999875	47.303	-0.098392	0	0.993272	47.9377	-0.122664	0.0231023	0.999228	-0.345432	-0.137048	1	Yes	1.59195	-0.098392	0.999994	Yes	0.814893	-0.122664	1	Yes	Yes	Yes	Yes	Yes	Yes	Yes	Yes	Yes	Yes	Yes	Yes	Yes	Yes	Yes	Yes	Yes	Yes	Yes
Q92576-2	1	0.787511	0.699824	0.633153	0.579308	0.486596	0.478176	0.370338	1	0.766996	0.692	0.555499	0.480784	0.442842	0.392606	0.314687	1	0.935516	0.788709	0.622157	0.540822	0.498271	0.395184	0.381566	1	0.98491	0.830845	0.657083	0.598335	0.534443	0.467105	0.394959	1	0.786101	0.667484	0.558064	0.435221	0.391265	0.331497	0.302528	1	0.854836	0.71576	0.564394	0.509712	0.421436	0.354071	0.331235	58.9783	-0.0266271	0.326352	0.950224	54.6016	-0.0344563	0.305673	0.967682	57.3056	-0.0381924	0.36374	0.989611	59.9478	-0.0358839	0.398888	0.980305	53.3298	-0.0386239	0.272258	0.982783	54.9606	-0.0375329	0.299458	0.988879	0.969535	-0.0358839		No	-1.27179	-0.0386239		No	-2.34501	-0.0381924		No	Yes	Yes	Yes	Yes	Yes	Yes	Yes	Yes	Yes	Yes	Yes	Yes	Yes	Yes	Yes	Yes	Yes	Yes
Q92581-2	1	0.663492	0.127727						1	0.559537	0.171309	0.0728777			0.0115601	0.0298327	1								1	0.494614	0.157547						1	0.535675	0.156344	0.0472935	0.0375503				1	0.72302		0.0537352									44.5431	-0.145555	0.0351849	0.994857									44.3152	-0.161867	0.046954	0.9957								No	-0.227947	-0.161867	0.71282	Yes				No	Yes	Yes	Yes	Yes	Yes	Yes	No	Yes	Yes	Yes	No	No	No	Yes	Yes	Yes	No	Yes
Q92585									1	1.45898	0.687571	0.541086	0.511269	0.495735	0.541282	0.564063									1	0.316068	0.322755	0.163109	0.171238	0.102315	0.157961	0.170918	1	2.09691	0.873356	0.963598		0.757278	0.591592	0.813516	1		0.125432		0.198769	0.169244	0.276014	0.229389						-0.612262	0.530687	0.735473					43.1384	-0.28196	0.180703	0.954959		-0.0403449	0.712	0.158681	42.1162	-1.19004	0.19977	0.975952				No		-0.612262		No				No	Yes	Yes	Yes	Yes	Yes	Yes	No	No	Yes	Yes	No	No	Yes	Yes	Yes	Yes	Yes	Yes
Q92597	1	0.739674	0.62011	0.111187	0.0584186	0.0203096	0.0226774	0.025862	1	0.670689	0.490039	0.0980914	0.0374883	0.0156395	0.0124968	0.0156599	1	1.0276	0.718455	0.0876924	0.0328596	0.0180091	0.0107703	0.0180857	1	1.05961	0.721633	0.131854	0.0361585	0.0148938	0.0194062	0.027097	1	0.893736	0.65677	0.119722	0.0305631	0.0128332	0.0108244	0.0139131	1	1.04996	0.801075	0.150177	0.030905	0.0135141	0.0124702	0.0196983	48.0808	-0.0968201	0	0.969962	46.8518	-0.0913081	0	0.979106	49.0161	-0.227357	0.0195847	0.999138	49.2168	-0.197224	0.0236817	0.99673	48.8784	-0.154099	0.0067973	0.995107	49.6712	-0.203972	0.0170207	0.998031	1.13598	-0.197224	1	Yes	2.02665	-0.154099	0.708428	Yes	0.655091	-0.227357	1	Yes	Yes	Yes	Yes	Yes	Yes	Yes	Yes	Yes	Yes	Yes	Yes	Yes	Yes	Yes	Yes	Yes	Yes	Yes
Q92598	1	0.692227	0.383286	0.104656	0.0773912	0.0269008	0.011568	0.0103711	1	0.658681	0.283993	0.101113	0.050078	0.0210703	0.0120315	0.00896237	1	0.989022	0.369214	0.0935292	0.0405469	0.0127208	0.00676715	0.00900102	1	0.929523	0.342587	0.0935192	0.045681	0.0155648	0.0115552	0.00960213	1	0.822885	0.357139	0.110789	0.0488594	0.0209122	0.00961359	0.00873297	1	0.994985	0.389482	0.118192	0.0474645	0.0177934	0.00805726	0.00739639	46.3983	-0.0979012	0.0114595	0.993684	45.666	-0.111377	0.0176642	0.995959	47.4198	-0.222504	0.0272218	0.997097	47.1142	-0.177825	0.0256985	0.998288	46.8484	-0.125477	0.0166622	0.999288	47.5076	-0.206218	0.0322775	0.995137	0.715834	-0.177825	1	Yes	1.18242	-0.125477	0.999994	Yes	0.0877533	-0.222504	1	Yes	Yes	Yes	Yes	Yes	Yes	Yes	Yes	Yes	Yes	Yes	Yes	Yes	Yes	Yes	Yes	Yes	Yes	Yes
Q92599	1	0.83129	0.886003	0.68312	0.37947	0.222826	0.0362896	0.00985802	1	0.741268	0.732313	0.743396	0.446519	0.194648	0.0251892		1	0.918616	0.920006	0.732045	0.437938	0.219018	0.0204377		1	1.04615	0.762255	0.793351	0.495889	0.186378	0.0380665		1	0.912228	0.919694	0.684389	0.397049	0.197392	0.0205394		1	0.947924	0.867228	0.77919	0.423773	0.216017	0.0350841		54.2666	-0.0709498	0	0.976463	53.8866	-0.0536827	0	0.891429	55.0552	-0.0792981	0	0.98956	55.3487	-0.0764574	0	0.95722	54.4842	-0.0784504	0	0.990374	55.1372	-0.0799044	0	0.988935	1.08207	-0.0764574	1	Yes	0.59766	-0.0784504	0.999994	Yes	0.0820046	-0.0799044	1	Yes	Yes	Yes	Yes	Yes	Yes	Yes	Yes	Yes	Yes	Yes	Yes	Yes	Yes	Yes	Yes	Yes	Yes	Yes
Q92600	1	0.681396	0.259332	0.0451937	0.119118	0.107272	0.0357347	0.0179385	1	0.578889	0.137345	0.0559511	0.0828397	0.0989464	0.0326726	0.0205512	1	0.807883	0.151795	0.0474947	0.111659	0.096995	0.0448031	0.0162511	1	0.636514	0.184909	0.0443429	0.0803898	0.0876746	0.032758	0.0192585	1	0.66487	0.162341	0.0660737	0.0906117	0.0940604	0.0391827	0.0215834	1	0.804638	0.153266	0.0499739	0.110135	0.116168	0.0488421	0.0187395	45.4993	-0.132638	0.0591211	0.987888	44.475	-0.178719	0.0585925	0.994074	45.5597	-0.2184	0.0627762	0.993913	44.9556	-0.153571	0.0507057	0.994498	44.9974	-0.17093	0.0604508	0.995333	45.5338	-0.218725	0.0682293	0.992914	-0.543727	-0.153571	1	Yes	0.522382	-0.178719	0.999994	Yes	-0.025933	-0.218725	1	Yes	Yes	Yes	Yes	Yes	Yes	Yes	Yes	Yes	Yes	Yes	Yes	Yes	Yes	Yes	Yes	Yes	Yes	Yes
Q92608	1	0.506337	0.169003	0.0687425	0.0560951	0.0996264	0.0965536	0.0989267	1	0.460807	0.0860317	0.0686533	0.0800684	0.0827291	0.110412	0.108915	1	0.558639	0.0661402	0.070826	0.130375	0.0507338	0.123141	0.0718019	1	0.355523	0.112499	0.0448619	0.0984506	0.0775754	0.0824974	0.0809639	1	0.4316	0.103166	0.0239671	0.0757674	0.0803115	0.111821	0.0928084	1	0.551956	0.0918509	0.129171	0.0665562	0.077589	0.117988	0.0900837	44.0979	-0.177777	0.0887677	0.994294	43.969	-1.29538	0.0894683	0.998171	44.0453	-1.29872	0.085503	0.993433	43.461	-0.292202	0.0819614	0.996687	43.74	-0.270826	0.0797957	0.99394	44.0406	-1.28473	0.0955398	0.996439	-0.636967	-0.292202	1	Yes	-0.229058	-1.29538	0.999994	Yes	-0.00463503	-1.29872	1	Yes	Yes	Yes	Yes	Yes	Yes	Yes	Yes	Yes	Yes	Yes	Yes	Yes	Yes	Yes	Yes	Yes	Yes	Yes
Q92609	1	0.578146	0.311635	0.0697744	0.07554	0.050319	0.0476749	0.0790129	1	0.481656	0.142453	0.0572936	0.0502963	0.0289833	0.0244914	0.0329169	1	0.731587	0.162102	0.0469405	0.089995	0.03935	0.0383412	0.041228	1	0.56835	0.172491	0.0881272	0.0471025	0.0310633	0.0390184	0.0475987	1	0.51894	0.164699	0.062538	0.0520084	0.0404164	0.029501	0.0380497	1	0.681814	0.214606	0.0753071	0.0504058	0.0327155	0.0278571	0.0393656	45.1842	-0.109451	0.0554307	0.984679	43.9948	-0.170647	0.0428133	0.994679	45.3275	-0.183146	0.049292	0.997878	44.572	-0.148163	0.0482255	0.99608	44.2552	-0.155054	0.0459628	0.995011	45.3726	-0.141097	0.0377627	0.998755	-0.612213	-0.148163	1	Yes	0.260409	-0.170647	0.999994	Yes	0.0450645	-0.183146	1	Yes	Yes	Yes	Yes	Yes	Yes	Yes	Yes	Yes	Yes	Yes	Yes	Yes	Yes	Yes	Yes	Yes	Yes	Yes
Q92610	1	0.81577	0.395883	0.231438	0.236247	0.189168	0.200397	0.220421	1	0.828976	0.368896	0.237913	0.16865	0.147079	0.119811	0.143677	1	0.438171	0.366377	0.150885	0.136671	0.0739829	0.0930828	0.0937839	1	0.630775	0.391797	0.210097	0.22041	0.140468	0.150607	0.153248	1	0.633233	0.396459	0.264875	0.146455	0.126494	0.115272	0.151701	1	0.900844	0.478199	0.280845	0.238626	0.104444	0.115409	0.103609	46.8495	-0.119571	0.208355	0.998058	46.8971	-0.119277	0.148671	0.99577	44.5271	-0.0992543	0.107035	0.94209	46.0086	-0.0899972	0.158771	0.984158	46.2965	-0.0824674	0.129856	0.982562	48.2602	-0.0950518	0.126379	0.986798	-0.840935	-0.119571	0.954657	Yes	-0.600568	-0.119277	0.166946	Yes	3.73304	-0.0992543	0.0195394	Yes	Yes	Yes	Yes	Yes	Yes	Yes	Yes	Yes	Yes	Yes	Yes	Yes	Yes	Yes	Yes	Yes	Yes	Yes
Q92611	1	0.689514	0.302757	0.0712056	0.067116	0.0149344			1	0.552811	0.140661	0.0529306	0.0174005	0.00704769	0.00381789	0.00201661	1	0.838969	0.188803	0.0366307	0.00551694				1	0.561128	0.229524	0.0271245	0.0124941				1	0.625521	0.220382	0.0577206	0.0205326	0.0159637			1	0.715018	0.198492	0.0487913	0.0127152				45.8605	-0.116213	0.0237379	0.99536	44.4458	-0.154728	0.0143867	0.996428	46.0191	-0.194691	0.012275	0.999797	44.8036	-0.125017	0.00477666	0.988659	45.1291	-0.130394	0.0170299	0.996449	45.4976	-0.152385	0.014507	0.999271	-1.05685	-0.125017	0.891161	Yes	0.683347	-0.154728	0.999994	Yes	-0.521556	-0.194691	0.914328	Yes	Yes	Yes	Yes	Yes	Yes	Yes	Yes	Yes	Yes	Yes	Yes	Yes	Yes	Yes	Yes	Yes	Yes	Yes
Q92614	1	0.603458	0.289248	0.135154	0.101881	0.114276	0.119371	0.138652	1	0.631544	0.239192	0.132616	0.105121	0.102558	0.108458	0.134132	1	0.472683	0.292064	0.110116	0.0916328	0.103052	0.091106	0.108081	1	0.491145	0.284934	0.142614	0.136697	0.146392	0.141129	0.192328	1	0.590262	0.319593	0.117176	0.135608	0.113238	0.115615	0.143722	1	0.741587	0.301453	0.114248	0.0968784	0.0939016	0.11684	0.141839	45.113	-0.119808	0.118733	0.992174	45.0461	-0.138584	0.114302	0.997056	44.252	-0.125408	0.107356	0.97392	44.1367	-0.147186	0.162111	0.980992	45.1607	-0.112791	0.1223	0.986502	45.9612	-0.132799	0.107146	0.996477	-0.976277	-0.147186	0.954657	Yes	0.114607	-0.138584	0.915637	Yes	1.70923	-0.132799	0.809281	Yes	Yes	Yes	Yes	Yes	Yes	Yes	Yes	Yes	Yes	Yes	Yes	Yes	Yes	Yes	Yes	Yes	Yes	Yes
Q92615	1	0.595123	0.511596	0.36914	0.384779	0.39689	0.393526	0.437346	1	0.897577	0.519915	0.516889	0.443287	0.447638	0.45715	0.483234	1	0.863995	0.593197	0.549687	0.492096	0.486422	0.448098	0.456295	1	0.892002	0.628732	0.544431	0.575211	0.505882	0.564725	0.529607	1	0.777311	0.563738	0.450877	0.362612	0.390891	0.412047	0.402623	1	0.87274	0.611287	0.515398	0.484947	0.431063	0.45868	0.49137	45.3932	-0.121433	0.410573	0.961051	48.7798	-0.12049	0.468106	0.989787	52.6916	-0.0664076	0.474209	0.987179		-0.0773123	0.5416	0.987128	49.2346	-0.0684328	0.391817	0.988121	52.0005	-0.0697085	0.466425	0.991581		-0.121433		No	0.454808	-0.12049		No	-0.691141	-0.0697085		No	Yes	Yes	Yes	Yes	Yes	Yes	Yes	Yes	Yes	Yes	Yes	Yes	Yes	Yes	Yes	Yes	Yes	Yes
Q92616	1	0.561651	0.196503	0.0302891	0.0275025	0.00783865			1	0.458755	0.0724766	0.0130364	0.00356898	0.180981	0.00501223		1	0.620891	0.105712		0.164247			0.115074	1	0.469599	0.106376	0.0156301	0.00428379		0.0228697	0.0241131	1	0.504674	0.117064	0.0204242	0.00656245	0.00346819			1	0.64372	0.103873	0.0169733	0.0163693				44.6576	-0.136411	0.0162967	0.993406	43.8502	-0.276627	0.0528266	0.972055	44.0984	-1.23693	0.128344	0.996872	43.8997	-0.190201	0.0225454	0.996283	44.1118	-0.173087	0.01403	0.99633	44.7728	-0.191899	0.0142237	0.999612	-0.757909	-0.190201	0.987551	Yes	0.261544	-0.276627	0.999994	Yes	0.674368	-1.23693	1	Yes	Yes	Yes	Yes	Yes	Yes	Yes	Yes	Yes	Yes	Yes	Yes	Yes	Yes	Yes	Yes	Yes	Yes	Yes
Q92618	1	0.415886	0.421984	0.222841	0.16427	0.215186	0.189096	0.279303	1	0.717705	0.187445	0.201997	0.155444	0.12161	0.15308	0.163997	1	0.713282			0.363574	0.188678	0.242407	0.232607	1	0.534554	0.414211	0.160762	0.268095	0.218449	0.20386	0.206442	1	0.676358	0.388795	0.228749	0.172551	0.194658	0.184838	0.194522	1	0.780989	0.402619	0.185025		0.10679	0.114728	0.167292	43.5448	-0.19153	0.245523	0.920213	45.0147	-0.219714	0.15851	0.995779	48.115	-0.0643854	0.232362	0.96807	44.9864	-0.104241	0.219415	0.949281	46.1546	-0.0975304	0.184598	0.993027	46.8598	-0.108193	0.126712	0.995776	1.44163	-0.19153	0.939276	Yes	1.13984	-0.219714	0.999994	Yes	-1.25512	-0.108193	0.62268	Yes	Yes	Yes	Yes	Yes	Yes	Yes	Yes	Yes	Yes	Yes	Yes	Yes	Yes	Yes	Yes	Yes	Yes	Yes
Q92619	1	0.708872	0.431636	0.0609252	0.0396263	0.0130797	0.0061144	0.00445226	1	0.653824	0.333844	0.0498502	0.0208578	0.00888596	0.00766102	0.00490836	1	0.918129	0.47435	0.0388062	0.0144849	0.0197012	0.0173446	0.0193351	1	0.917369	0.431768	0.0482838	0.0167985	0.00690536	0.0073793	0.0378464	1	0.786708	0.386832	0.0579022	0.0201655	0.00696648	0.00393075	0.00622537	1	0.957297	0.484028	0.0606884	0.0119564	0.0228335	0.0186538	0.0256513	46.6538	-0.103201	0	0.988636	45.8257	-0.108974	0	0.992155	47.7777	-0.175128	0.0098769	0.998338	47.5407	-0.170075	0.0115405	0.998918	46.7922	-0.122564	0	0.997455	47.9057	-0.192295	0.0176547	0.999803	0.88686	-0.170075	1	Yes	0.966479	-0.122564	0.999994	Yes	0.128042	-0.192295	1	Yes	Yes	Yes	Yes	Yes	Yes	Yes	Yes	Yes	Yes	Yes	Yes	Yes	Yes	Yes	Yes	Yes	Yes	Yes
Q92620	1	0.888782	0.710656	0.479385	0.487221	0.452567	0.405537	0.453774	1	0.823398	0.64007	0.385261	0.287044	0.322305	0.339756	0.350199	1	0.847274	0.677143	0.311977	0.323331	0.330596	0.300937	0.330338	1	0.971554	0.6709	0.351138	0.343291	0.403302	0.392917	0.391398	1	0.873722	0.646132	0.328602	0.284566	0.282562	0.310389	0.333958	1	0.986902	0.825664	0.34924	0.373021	0.3041	0.350121	0.369066	52.726	-0.0618412	0.435301	0.98711	49.6177	-0.0724044	0.314078	0.981756	49.5846	-0.0850112	0.303324	0.974254	48.2484	-0.81238	0.376409	0.993111	49.3513	-0.0923612	0.291867	0.986996	49.0957	-0.328029	0.348931	0.995279	-4.47761	-0.81238		No	-0.266459	-0.0923612		No	-0.488839	-0.328029		No	Yes	Yes	Yes	Yes	Yes	Yes	Yes	Yes	Yes	Yes	Yes	Yes	Yes	Yes	Yes	Yes	Yes	Yes
Q92621	1	0.58063	0.132845		0.00729137	0.00576514			1	0.514784	0.0486903	0.0122206	0.0056871	0.00217953	0.00445665	0.00818522	1	0.634488	0.087981				0.0328562	0.0916175	1	0.586078	0.0915236		0.0125723	0.00954367		0.088219	1	0.543257	0.0855846	0.00853701	0.00493167		0.0122776	0.0470404	1	0.78612	0.0818668			0.0405873		0.0873793	44.5644	-0.162817	0.010187	0.997843	44.0724	-0.231936	0.00759378	0.999627	44.5302	-0.25617	0.0627025	0.99763	44.4192	-0.210604	0.038342	0.994869	44.236	-0.201947	0.0199361	0.997819	44.984	-0.316654	0.0639942	0.998692	-0.145203	-0.210604	1	Yes	0.163558	-0.231936	0.999994	Yes	0.453861	-0.316654	1	Yes	Yes	Yes	Yes	Yes	Yes	Yes	Yes	Yes	Yes	Yes	Yes	Yes	Yes	Yes	Yes	Yes	Yes	Yes
Q92625	1	0.547402	0.204407	0.0482527	0.0487181	0.0607685	0.0280415	0.0439925	1	0.47766	0.0769573	0.0318951				0.0236802	1	0.669431	0.138964					0.0141895	1	0.47357	0.159101	0.027321		0.0114134	0.0130772		1	0.50546	0.166218	0.027765			0.0038137	0.00624188	1	0.404333	0.121934	0.0270704					44.5414	-0.138791	0.0453803	0.99294	43.9141	-0.226215	0.0341014	0.998979	45.0195	-0.173268	0.0169685	0.999371	44.0102	-0.157795	0.0255535	0.99066	44.2374	-0.147715	0.0156458	0.991939	43.5898	-0.232251	0.0647072	0.99351	-0.531217	-0.157795	0.987551	Yes	0.323267	-0.226215	0.999994	Yes	-1.42966	-0.232251	0.282244	Yes	Yes	Yes	Yes	Yes	Yes	Yes	Yes	Yes	Yes	Yes	Yes	Yes	Yes	Yes	Yes	Yes	Yes	Yes
Q92636	1	0.845687	0.75917	0.333338	0.118502	0.0839757	0.0250719		1	0.618623	0.671265	0.295657	0.0935004	0.0542404	0.0193098		1	0.933354	0.722395	0.185478	0.097004	0.0334359	0.0128404		1	1.11268	0.880271	0.390846	0.166317	0.0682016	0.0305958	0.0337378	1	0.868403	0.703844	0.361207	0.102133	0.0514195	0.0194436		1	0.906793	0.630842	0.325659	0.0894845	0.0396884			50.2813	-0.0917347	0.0104903	0.987792	48.4605	-0.0670324	0	0.934162	49.4612	-0.146576	0.0317022	0.996402	51.3102	-0.136426	0.0499491	0.987997	50.1123	-0.0888392	0	0.995491	49.5717	-0.0917404	0	0.998282	1.0289	-0.136426	1	Yes	1.65176	-0.0888392	0.999994	Yes	0.110478	-0.146576	1	Yes	Yes	Yes	Yes	Yes	Yes	Yes	Yes	Yes	Yes	Yes	Yes	Yes	Yes	Yes	Yes	Yes	Yes	Yes
Q92637-3	1	0.678573	0.440513	0.123752	0.102881	0.0221774	0.0071026	0.00764097	1	0.509609	0.242522	0.100836	0.0280856	0.0105311		0.00832266	1	0.591051	0.481527						1	0.70831	0.279572	0.0565366	0.0517345	0.0119556			1	0.824627	0.322198	0.120921	0.0419253	0.0187902			1	0.433731	0.150301						46.7434	-0.0870051	0.00141229	0.987895	44.5912	-0.115496	0.0252433	0.982338					45.8346	-0.125725	0.0179029	0.997256	46.6426	-0.134527	0.032454	0.998388					-0.908779	-0.125725	0.954657	Yes	2.05143	-0.134527	0.564652	Yes				No	Yes	Yes	Yes	Yes	Yes	Yes	Yes	Yes	Yes	Yes	No	Yes	Yes	Yes	Yes	Yes	No	Yes
Q92643	1	0.465084	0.164318	0.0346179	0.0288184	0.0137295			1	0.496396	0.0575399	0.0156622					1	1.01298	0.164181						1	0.310237	0.1129						1	0.539409	0.10029	0.021007					1	0.619024	0.157536						43.9525	-0.160564	0.0355197	0.989773	43.9918	-0.241373	0.0233586	0.999437	47.6875	-1.3107	0	0.999644					44.2332	-0.193495	0.0292152	0.998262								No	0.241437	-0.241373	0.999994	Yes				No	Yes	Yes	Yes	Yes	Yes	Yes	Yes	Yes	Yes	Yes	Yes	Yes	No	Yes	Yes	Yes	No	Yes
Q92665	1	0.76725	0.800355	0.438309	0.339469	0.248257	0.257817	0.313738	1	0.630866	0.409266	0.222234	0.13599	0.12497	0.149724	0.170127	1	0.766504	0.524981	0.18722	0.185579	0.167896	0.155673	0.188558	1	0.591004	0.720288	0.296904	0.209469	0.209127	0.173335	0.277965	1	0.723389	0.636205	0.225004	0.167068	0.143974	0.155649	0.198239	1	0.634596	0.498442	0.23791	0.155825	0.142559	0.135133	0.169263	51.5401	-0.0572981	0.24048	0.942348	46.1528	-0.087715	0.140677	0.982829	47.6069	-0.0912092	0.155274	0.985038	48.6761	-0.0570393	0.17513	0.866601	48.3569	-0.0773962	0.136804	0.958518	46.9375	-0.0746924	0.131073	0.972615	-2.86397	-0.0572981	0.758513	Yes	2.20406	-0.087715	0.96373	Yes	-0.669396	-0.0912092	0.987568	Yes	Yes	Yes	Yes	Yes	Yes	Yes	Yes	Yes	Yes	Yes	Yes	Yes	Yes	Yes	Yes	Yes	Yes	Yes
Q92667	1	0.733211	0.548472	0.425152	0.372116	0.350063	0.3233	0.339007	1	0.653833	0.398085	0.30334	0.263249	0.244822	0.236973	0.228744	1	0.858735	0.434359	0.37912	0.410108	0.364348	0.375486	0.391909	1	0.828666	0.510062	0.399006	0.327602	0.322279	0.309764	0.359101	1	0.793798	0.458787	0.355205	0.280891	0.290966	0.248356	0.278762	1	0.64642	0.424902	0.336185	0.303471	0.254224	0.249203	0.321639	48.8591	-0.0625022	0.337749	0.987324	46.0735	-0.0933714	0.247423	0.990012	46.867	-0.144947	0.383768	0.997186	48.2825	-0.0853985	0.330706	0.994586	47.5506	-0.0891511	0.275735	0.994851	46.1412	-0.091304	0.288299	0.980016	-0.576539	-0.0853985		No	1.47713	-0.0933714	0.999994	Yes	-0.725808	-0.144947		No	Yes	Yes	Yes	Yes	Yes	Yes	Yes	Yes	Yes	Yes	Yes	Yes	Yes	Yes	Yes	Yes	Yes	Yes
Q92685	1	0.533048	0.105039	0.0559639	0.0118699	0.0113542			1	0.414022	0.167125	0.0535227	0.0202589	0.00559293		0.00343186	1	0.718028	0.0800264						1	0.604874	0.194112	0.0200565	0.00632293				1	0.527809	0.167082	0.0316952					1	0.693595	0.146951						44.2224	-0.183422	0.0274158	0.997281	43.6751	-0.167816	0.0329267	0.984091					44.9187	-0.137892	0	0.995515	44.2916	-0.15855	0.0476371	0.992254					0.696215	-0.183422	1	Yes	0.616433	-0.167816	0.999994	Yes				No	Yes	Yes	Yes	Yes	Yes	Yes	Yes	Yes	Yes	Yes	No	Yes	Yes	Yes	Yes	Yes	No	Yes
Q92688	1	0.850804	0.761024	0.557731	0.350901	0.0916804	0.036677	0.0194318	1	0.763223	0.614819	0.547545	0.343077	0.0749468	0.0331179	0.0258929	1	1.0033	0.832074	0.613935	0.322547	0.053355	0.0239636	0.0123677	1	1.02737	0.740472	0.587894	0.394133	0.0730805	0.0301581	0.0208661	1	0.827126	0.753263	0.509033	0.331465	0.0777579	0.0297054	0.0194292	1	1.00146	0.827712	0.606302	0.347764	0.0679287	0.0300006	0.0200595	52.3968	-0.0657599	0	0.984183	50.959	-0.0550855	0	0.957154	53.1719	-0.0875608	0	0.993904	53.0155	-0.0725891	0	0.977692	51.8519	-0.0654134	0	0.982487	53.245	-0.0826853	0	0.993339	0.618654	-0.0725891	1	Yes	0.892913	-0.0654134	0.999994	Yes	0.0730795	-0.0875608	1	Yes	Yes	Yes	Yes	Yes	Yes	Yes	Yes	Yes	Yes	Yes	Yes	Yes	Yes	Yes	Yes	Yes	Yes	Yes
Q92692	1	0.685345	0.705655	0.48139	0.363649	0.274145	0.236781	0.219571	1	0.648058	0.532684	0.464516	0.375567	0.261192	0.235576	0.216334	1	1.04734	0.645716	0.581719	0.433911	0.312582	0.225626	0.201835	1	0.931305	0.737064	0.511576	0.466234	0.326387	0.255785	0.248908	1	0.885165	0.702073	0.499901	0.365402	0.294129	0.216473	0.218469	1	0.976285	0.773241	0.546352	0.414419	0.27643	0.234444	0.214567	51.5559	-0.0416084	0.143404	0.954557	49.4818	-0.0455742	0.201899	0.946408	53.3712	-0.0515179	0.179025	0.953731	53.296	-0.0496189	0.224222	0.987917	52.0895	-0.0534836	0.190431	0.997388	53.199	-0.0587198	0.197584	0.995355	1.74005	-0.0496189	1	Yes	2.60762	-0.0534836	0.914842	Yes	-0.172273	-0.0587198	1	Yes	Yes	Yes	Yes	Yes	Yes	Yes	Yes	Yes	Yes	Yes	Yes	Yes	Yes	Yes	Yes	Yes	Yes	Yes
Q92692-2																																	1	1.00328	3.05536	0.787051	0.846191		0.208243																										59.0437	-0.120433	0.168814	0.108361								No				No				No	Yes	Yes	Yes	Yes	Yes	Yes	No	No	No	No	No	No	No	No	Yes	Yes	No	No
Q92696	1	0.775562	0.773828	0.342488	0.0580361	0.00523711			1	0.711016	0.636787	0.352834	0.0685153	0.00864741			1	1.14549	0.934057	0.427355	0.0534228				1	1.11737	0.926024	0.470451	0.0581821	0.00236622			1	0.82771	0.716643	0.374305	0.0651301				1	0.983196	0.86944	0.484938	0.0588338				50.1605	-0.0997076	0	0.958665	48.9139	-0.0739021	0	0.957235	51.5868	-0.182337	0.00601508	0.974016	51.7989	-0.171801	0	0.987841	50.0773	-0.0891973	0	0.972392	51.7016	-0.14002	0	0.994715	1.63838	-0.171801	0.818366	Yes	1.16341	-0.0891973	0.999994	Yes	0.114792	-0.182337	1	Yes	Yes	Yes	Yes	Yes	Yes	Yes	Yes	Yes	Yes	Yes	Yes	Yes	Yes	Yes	Yes	Yes	Yes	Yes
Q92733	1	0.930154	1.02785	0.722144	0.6736	0.611822	0.460541	0.310207	1	0.836033	0.728717	0.578042	0.527259	0.473769	0.404196	0.245059	1	0.829197	0.994852	0.708964	0.723548	0.624189	0.421903	0.234754	1	1.03157	1.01247	0.700393	0.577103	0.603603	0.465692	0.300188	1	0.825128	0.777006	0.664988	0.542317	0.527159	0.382997	0.257537	1	0.887764	0.95968	0.660551	0.649656	0.545625	0.405029	0.246241	62.0463	-0.0334172	0	0.938472	56.7538	-0.0294109	0.12316	0.961566	61.3347	-0.0355214	0	0.899479	60.1985	-0.0392453	0.304732	0.921603	58.382	-0.0280835	0	0.968018	60.0229	-0.0336351	0	0.947405	-1.84785	-0.0392453	1	Yes	1.62818	-0.0294109	0.999994	Yes	-1.31184	-0.0355214	1	Yes	Yes	Yes	Yes	Yes	Yes	Yes	Yes	Yes	Yes	Yes	Yes	Yes	Yes	Yes	Yes	Yes	Yes	Yes
Q92734	1	0.761406	0.749932	0.610157	0.547262	0.50216	0.461733	0.249527	1	0.723227	0.606553	0.570902	0.505041	0.476059	0.433963	0.234994	1	0.974789	0.856762	0.60021	0.543966	0.472042	0.396872	0.208025	1	1.03001	0.841463	0.724691	0.642609	0.571774	0.484743	0.270131	1	0.912284	0.766346	0.577185	0.525248	0.555161	0.496311	0.276219	1	1.08133	0.948646	0.761806	0.630229	0.556377	0.493136	0.289876	58.2182	-0.0248523	0	0.922282	55.1513	-0.0280531	0.20951	0.886397	57.4227	-0.0369625	0.140577	0.960014	61.1883	-0.0312788	0	0.95454	57.9114	-0.0321402	0.323168	0.913975	60.9219	-0.0375144	0.223666	0.950381	2.97011	-0.0312788	0.99024	Yes	2.76007	-0.0321402	0.999994	Yes	3.49922	-0.0375144	0.62847	Yes	Yes	Yes	Yes	Yes	Yes	Yes	Yes	Yes	Yes	Yes	Yes	Yes	Yes	Yes	Yes	Yes	Yes	Yes
Q92747	1	0.748336	0.799355	0.653857	0.557313	0.356586	0.0281648		1	0.687925	0.642378	0.69704	0.589464	0.370945	0.0407535		1	1.04454	0.979816	0.746151	0.700531	0.455972	0.0501135		1	0.977807	0.877818	0.768502	0.690253	0.421878	0.0403442		1	0.909293	0.82963	0.693628	0.605967	0.41944	0.043864		1	0.997212	0.918106	0.779469	0.637702	0.414533	0.0495191		54.9348	-0.0455911	0	0.880458	54.3379	-0.0359168	0	0.786034	58.0668	-0.0724046	0	0.941436	57.7011	-0.0696667	0	0.94171	56.4262	-0.0527809	0	0.927731	57.4549	-0.0698	0	0.965016	2.76634	-0.0696667	0.987551	Yes	2.08833	-0.0527809		No	-0.611955	-0.0724046	1	Yes	Yes	Yes	Yes	Yes	Yes	Yes	Yes	Yes	Yes	Yes	Yes	Yes	Yes	Yes	Yes	Yes	Yes	Yes
Q92759	1	0.518029	0.0365725						1	0.419176	0.0311274						1	0.42504							1	0.536947							1	0.377643							1	0.40952							44.0157	-1.14697	0.0365725	1																								No				No				No	Yes	Yes	Yes	Yes	Yes	Yes	Yes	Yes	No	Yes	No	No	No	No	No	No	No	No
Q92766	1	0.83196	0.580995	0.58762	0.358985	0.398698	0.423679	0.346977	1	0.744322	0.469903	0.411767	0.409078	0.334502	0.31297	0.278723	1	0.803716	0.671979	0.502501	0.367788	0.307789	0.321265	0.27532	1	0.843438	0.725028	0.517148	0.419425	0.427015	0.447548	0.409085	1	0.87154	0.811808	0.455522	0.324018	0.328215	0.311535	0.319865	1	0.861563	0.694015	0.485533	0.396288	0.279121	0.303777	0.296071	51.6576	-0.0510267	0.372941	0.947648	47.7528	-0.0760474	0.333256	0.974412	51.6652	-0.0488068	0.262582	0.989616	53.1109	-0.0522346	0.407746	0.984309	51.549	-0.0821817	0.305049	0.980825	51.7466	-0.0548739	0.272068	0.993537	1.45331	-0.0522346		No	3.79614	-0.0821817		No	0.0814246	-0.0548739	1	Yes	Yes	Yes	Yes	Yes	Yes	Yes	Yes	Yes	Yes	Yes	Yes	Yes	Yes	Yes	Yes	Yes	Yes	Yes
Q92769	1	0.751636	0.617385	0.169395	0.0616252	0.0118644	0.00349213	0.00429692	1	0.650563	0.460205	0.137307	0.0284556	0.00537934	0.00172817	0.00252448	1	0.965301	0.635363	0.157638	0.0256334	0.00637704	0.00358502	0.00329882	1	0.996676	0.698572	0.207927	0.0296423	0.00564366	0.00299138	0.00785791	1	0.842268	0.602668	0.18937	0.0313977	0.00382559	0.00151448	0.00483445	1	0.980903	0.666555	0.208676	0.0294636	0.00503751	0.00293976	0.00508326	48.2873	-0.0928216	0	0.980641	46.6584	-0.0883472	0	0.982866	48.9356	-0.147756	0.00209913	0.999983	49.4742	-0.14516	0.00209658	0.999448	48.6053	-0.108766	0	0.995082	49.3055	-0.136896	0	0.99955	1.18697	-0.14516	0.987551	Yes	1.94688	-0.108766	0.960102	Yes	0.36994	-0.147756	1	Yes	Yes	Yes	Yes	Yes	Yes	Yes	Yes	Yes	Yes	Yes	Yes	Yes	Yes	Yes	Yes	Yes	Yes	Yes
Q92783	1	0.879887	0.770168	0.47646	0.309277	0.165764	0.115224	0.121728	1	0.807049	0.708458	0.442845	0.228755	0.153986	0.132187	0.113227	1	0.975593	0.805816	0.428347	0.168011	0.142708	0.0662404	0.050939	1	0.95185	0.902802	0.446224	0.212101	0.154013	0.129234	0.105997	1	0.775848	0.681725	0.41427	0.183349	0.113545	0.0874931	0.0912829	1	0.96377	0.896988	0.475492	0.196043	0.141578	0.103577	0.0869526	51.8785	-0.064458	0.0747289	0.995873	50.7618	-0.0620593	0.070149	0.990035	51.2618	-0.100401	0.0660926	0.997874	51.6519	-0.123566	0.128173	0.997127	50.1555	-0.0637403	0.0321119	0.98582	51.8528	-0.117761	0.102496	0.99858	-0.226554	-0.123566	1	Yes	-0.606302	-0.0637403	0.945059	Yes	0.591047	-0.117761	1	Yes	Yes	Yes	Yes	Yes	Yes	Yes	Yes	Yes	Yes	Yes	Yes	Yes	Yes	Yes	Yes	Yes	Yes	Yes
Q92785	1	0.540471	0.302768	0.224983	0.248185	0.188374	0.184317	0.217831	1	0.438996	0.220841	0.157865	0.140887	0.131446	0.137853	0.152424	1	0.716273	0.294608	0.180423	0.143824	0.142604	0.117854	0.104499	1	0.657797	0.291103	0.199183	0.184993	0.186938	0.168114	0.194549	1	0.781268	0.34424	0.261293	0.21024	0.18676	0.178024	0.21566	1	0.565686	0.295334	0.209989	0.157022	0.126957	0.136357	0.152614	44.418	-0.146237	0.218949	0.98781	43.712	-0.204794	0.153579	0.993068	45.8444	-0.123371	0.128997	0.997197	45.304	-0.131392	0.185095	0.99766	46.371	-0.123944	0.203157	0.996129	44.8841	-0.116535	0.153919	0.98728	0.885998	-0.146237	1	Yes	2.65898	-0.204794	0.102396	Yes	-0.960327	-0.123371	0.580857	Yes	Yes	Yes	Yes	Yes	Yes	Yes	Yes	Yes	Yes	Yes	Yes	Yes	Yes	Yes	Yes	Yes	Yes	Yes
Q92793-2	1	0.356265	0.360224					0.0659491									1								1	0.541408	0.641138					0.15778	1	0.934947	0.889394	0.216794			0.123501	0.378378	1	1.05438	0.713825						43.2621	-0.248397	0.209724	0.908013									49.2831	-0.0431583	0.104923	0.838764	48.4664	-0.983259	0.239557	0.951838	48.1755	-1.29741	0	0.955827	6.02099	-0.248397	2.69913e-06	Yes				No				No	Yes	Yes	Yes	Yes	Yes	Yes	Yes	Yes	No	No	No	No	Yes	Yes	Yes	Yes	Yes	Yes
Q92794	1	2.42701		1.45618	1.89067	0.921892	0.652897	0.414576																																									65.6101	-0.119617	0.393919	0.0070177																								No				No				No	Yes	Yes	Yes	Yes	Yes	Yes	Yes	Yes	No	No	No	No	No	No	No	No	No	No
Q92797	1	0.640413	0.317243	0.0652074	0.0462305	0.0135632	0.00366451	0.0016018	1	0.535727	0.186414	0.0514022	0.0188018	0.00516923	0.00330514	0.00182569	1	0.616437	0.213663	0.0359425	0.0124036			0.00645538	1	0.735306	0.257786	0.0626354	0.0214742	0.00446119	0.00131241		1	0.638553	0.244821	0.0673169	0.0199492	0.00532122	0.00177311	0.00122699	1	0.767221	0.273001	0.0757493	0.0231272	0.00509826	0.00338032	0.00660757	45.7032	-0.106883	0.00357719	0.992837	44.5047	-0.135181	0.0118477	0.993064	45.0566	-0.132219	0.0060764	0.99604	45.8968	-0.13402	0.00548562	0.999175	45.349	-0.121464	0.00442917	0.996564	46.1309	-0.135479	0.00791979	0.999337	0.193591	-0.13402	1	Yes	0.844319	-0.135181	0.999994	Yes	1.07431	-0.135479	1	Yes	Yes	Yes	Yes	Yes	Yes	Yes	Yes	Yes	Yes	Yes	Yes	Yes	Yes	Yes	Yes	Yes	Yes	Yes
Q92802																	1						0.299478	0.405402																																	46.7699	-0.298702	0.35244	0.980328																No				No				No	Yes	Yes	Yes	Yes	Yes	Yes	No	No	No	No	Yes	Yes	No	No	No	No	No	No
Q92804	1	1.07012	1.05362	0.700782	0.618963	0.359259	0.377122	0.348116	1	1.18319	0.689131	0.576811	0.449982	0.359841	0.374096	0.403397	1	1.21131	0.767224	0.980835	0.77041	0.817051	0.441561	0.457354	1	0.706706	0.635976	0.408974	0.35314	0.264693	0.230893	0.266043	1	0.562006	0.517314	0.397341	0.275714	0.287887	0.268565	0.234869	1	2.41588	1.39176	1.07105	0.945407	0.651472	0.594162	0.63189	56.903	-0.0658452	0.342255	0.954629	52.0979	-0.0820901	0.39942	0.908382	65.4587	-0.036793	0.10105	0.745892	49.9739	-0.0506007	0.222533	0.969142	47.1747	-0.061247	0.261883	0.928721		-0.101108	0.613562	0.143405	-6.92913	-0.0658452		No	-4.92312	-0.0820901		No		-0.101108		No	Yes	Yes	Yes	Yes	Yes	Yes	Yes	Yes	Yes	Yes	Yes	Yes	Yes	Yes	Yes	Yes	Yes	Yes
Q92820	1	0.767136	0.811995	0.62809	0.554934	0.484187	0.349251	0.063894	1	0.70279	0.709314	0.656294	0.610653	0.51329	0.378886	0.0748314	1	1.04222	0.938655	0.76565	0.712439	0.611455	0.401944	0.0810976	1	1.04559	0.887175	0.750211	0.691479	0.591193	0.387752	0.0885921	1	0.876446	0.801495	0.712918	0.607868	0.578937	0.365166	0.0857436	1	1.01975	0.991525	0.826541	0.727487	0.60506	0.444815	0.0907496	56.5717	-0.0347693	0	0.905635	56.7683	-0.0294141	0	0.831879	60.4615	-0.0498213	0	0.942026	59.9851	-0.0462771	0	0.941119	58.5234	-0.0366264	0	0.916513	61.0489	-0.0533165	0	0.955089	3.41345	-0.0462771	0.954657	Yes	1.75508	-0.0366264	0.999994	Yes	0.587485	-0.0533165	1	Yes	Yes	Yes	Yes	Yes	Yes	Yes	Yes	Yes	Yes	Yes	Yes	Yes	Yes	Yes	Yes	Yes	Yes	Yes
Q92833									1	0.928563		0.135017			0.177112	0.537164									1					0.522473	0.932671	0.61687																					44.7407	-0.729374	0.283098	0.851295																				No				No				No	Yes	Yes	Yes	Yes	Yes	Yes	No	No	Yes	Yes	No	No	No	Yes	No	No	No	No
Q92835	1	0.684127	0.319866	0.0462831	0.0384885	0.0147162	0.0563833	0.0624902	1	0.623943	0.214346	0.0346558	0.0175732	0.0387241	0.0454158	0.0472554	1	0.848264	0.267706	0.0275427	0.0476947	0.0501972	0.0423379	0.0546751	1	0.857186	0.275483	0.0334587	0.0316283	0.0581293	0.0565057	0.0709688	1	0.749869	0.266296	0.0404221	0.0210703	0.0369447	0.0304475	0.0548425	1	0.914143	0.28418	0.0369595	0.047103	0.0444212	0.0482332	0.0575937	45.8442	-0.118673	0.0317919	0.991617	45.029	-0.139226	0.0330521	0.995601	46.3692	-0.174621	0.0405828	0.99845	46.4394	-0.176345	0.0464707	0.997749	45.9287	-0.142782	0.0291885	0.997715	46.7543	-0.202579	0.0439019	0.999344	0.595267	-0.176345	1	Yes	0.899673	-0.142782	0.999994	Yes	0.385102	-0.202579	1	Yes	Yes	Yes	Yes	Yes	Yes	Yes	Yes	Yes	Yes	Yes	Yes	Yes	Yes	Yes	Yes	Yes	Yes	Yes
Q92841	1	0.735461	0.435964	0.0310305	0.0385336	0.0235387	0.0218078	0.0285912	1	0.655438	0.365142	0.0197454	0.0149195	0.0122807	0.014719	0.0223574	1	0.837129	0.472514	0.0155081	0.00734529	0.00979239	0.0082965	0.0150012	1	1.04255	0.568009	0.0204503	0.0167886	0.0154657	0.0180155	0.0249479	1	0.840457	0.509392	0.0276705	0.0191077	0.0115059	0.0169511	0.0245508	1	1.0813	0.575725	0.0284283	0.0192297	0.0109078	0.0139719	0.0201362	46.7538	-0.111129	0.00590367	0.985691	45.9339	-0.109087	0	0.985108	47.4682	-0.141574	0	0.99112	48.058	-1.17534	0.0191336	0.998752	47.7171	-0.140167	0.000372966	0.989591	48.1203	-0.63181	0.0185157	0.995641	1.3042	-1.17534	1	Yes	1.78316	-0.140167	0.796041	Yes	0.652101	-0.63181	1	Yes	Yes	Yes	Yes	Yes	Yes	Yes	Yes	Yes	Yes	Yes	Yes	Yes	Yes	Yes	Yes	Yes	Yes	Yes
Q92844	1	0.630297	0.173527	0.196743	0.317339	0.437531	0.456984	0.504415	1	0.554456	0.122328	0.150899	0.350161	0.44397	0.439645	0.413048	1	1.08833	0.24314	0.220312	0.253502	0.499211	0.545542	0.56476	1	0.426091	0.144974	0.125823	0.28116	0.370591	0.380047	0.366228	1	0.796336	0.0563211	0.236853	0.415972	0.554429	0.592264	0.5108	1	0.387596		0.199031	0.214315	0.331356	0.364296	0.354149	44.1627	-0.927539	0.347756	0.800626	44.0671	-0.968446	0.320009	0.794284	46.1515	-0.834177	0.387743	0.817483	43.9041	-1.03103	0.278137	0.868935	44.3958	-0.857893	0.39444	0.648133	43.7567	-0.726309	0.292629	0.942824	-0.25862	-1.03103		No	0.32873	-0.968446		No	-2.3948	-0.834177		No	Yes	Yes	Yes	Yes	Yes	Yes	Yes	Yes	Yes	Yes	Yes	Yes	Yes	Yes	Yes	Yes	Yes	Yes
Q92851-2	1	0.446432	0.0663222	0.199422	0.159656	0.176151	0.0434622		1	0.669605	0.132026	0.067991	0.299442	0.144225	0.0804293	0.031745	1	0.956719	0.167863			0.0922693			1	0.458495	0.191401	0.384192	0.281462	0.180062			1	0.806504	0.26726	0.355657	0.359569	0.134919	0.156438		1	0.413989	0.275808	0.295971	0.293933	0.133054	0.0589011	0.0479618	43.9546	-1.24005	0.129003	0.971392	44.5337	-0.322071	0.124965	0.94755	46.2876	-0.303923	0.0922688	1	43.9525	-1.05645	0.259279	0.942365	45.4411	-0.226248	0.250482	0.932187	43.5681	-0.200177	0.181018	0.894418	-0.00208891	-1.24005	1	Yes	0.907415	-0.322071	0.999994	Yes	-2.7195	-0.303923	0.0520137	Yes	Yes	Yes	Yes	Yes	Yes	Yes	Yes	Yes	Yes	Yes	Yes	Yes	Yes	Yes	Yes	Yes	Yes	Yes
Q92854	1	0.299187	0.329866		0.231567	0.148825	0.171265										1	0.97202	0.813451	0.678794	0.600969	0.578816	0.485243	0.45198	1	1.15356			0.646344	0.515898	0.393292	0.463519	1		0.815367	0.542857	0.466477	0.489389	0.468939	0.393017	1	1.10986	0.855738		0.565305		0.475631	0.505308	43.074	-0.348615	0.220219	0.961589					63.3065	-0.0337605	0.452313	0.981711	59.4879	-0.069177	0.430729	0.941808	53.5241	-0.0783451	0.447894	0.983633		-0.586212	0.515415	0.956384	16.4139	-0.348615	3.28163e-50	Yes				No		-0.586212		No	Yes	Yes	Yes	Yes	Yes	Yes	Yes	Yes	No	No	Yes	Yes	Yes	Yes	Yes	Yes	Yes	Yes
Q92878	1	0.479177	0.237169	0.125789	0.0734429	0.0240585	0.0185625	0.0285324	1	0.479642	0.166644	0.118947	0.0536262	0.0166169	0.0104425	0.0204592	1	0.601871	0.135804	0.0900712	0.0194606		0.00377315	0.013511	1	0.612722	0.19967	0.0927268	0.0407258	0.0128169	0.022464	0.0284045	1	0.534524	0.177058	0.106163	0.0404553	0.0140272	0.0094365	0.0166704	1	0.699165	0.169648	0.126724	0.0390245	0.0159977	0.00943383	0.0152626	44.3369	-0.119946	0.0491778	0.977328	44.0668	-0.149195	0.0447984	0.985243	44.6852	-0.160103	0.0266112	0.995226	44.9776	-0.133469	0.031058	0.995785	44.4568	-0.137009	0.0324408	0.990336	45.3222	-0.153887	0.0326887	0.992884	0.64068	-0.133469	1	Yes	0.389972	-0.149195	0.999994	Yes	0.637038	-0.160103	1	Yes	Yes	Yes	Yes	Yes	Yes	Yes	Yes	Yes	Yes	Yes	Yes	Yes	Yes	Yes	Yes	Yes	Yes	Yes
Q92879	1	0.721582	0.244196	0.0654712	0.0333435	0.00249646			1	0.556118	0.123969	0.0343144	0.00525972				1	0.760131	0.197555	0.0135569					1	0.819652	0.162076	0.0223229	0.00375834				1	0.710438	0.200361	0.0327387	0.00821571	0.00194678			1	0.864188	0.169842	0.0193066	0.00268748				45.751	-0.135816	0.0145755	0.998731	44.3938	-0.169524	0.0197798	0.997435	45.7147	-0.165338	0	0.99944	45.8215	-0.199776	0.00605423	0.999943	45.4987	-0.150155	0.0020413	0.999345	46.0576	-0.214731	0.00514029	0.999967	0.0704754	-0.199776	1	Yes	1.10492	-0.169524	0.999994	Yes	0.342893	-0.214731	1	Yes	Yes	Yes	Yes	Yes	Yes	Yes	Yes	Yes	Yes	Yes	Yes	Yes	Yes	Yes	Yes	Yes	Yes	Yes
Q92882	1	0.721937	0.592226	0.156212	0.0898908	0.0536689	0.044955	0.0424344	1	0.747919	0.482261	0.148825	0.0762866	0.051308	0.0474982	0.0386666	1	1.11487	0.755508	0.162645	0.0848407	0.0566791	0.0425525	0.039232	1	1.00572	0.655386	0.173931	0.0835911	0.0534966	0.0475266	0.043913	1	0.866466	0.634838	0.166167	0.0731025	0.0502685	0.0453323	0.0413551	1	1.01033	0.691538	0.190235	0.0863772	0.051443	0.045996	0.041842	47.9344	-0.0848671	0.0171434	0.975898	47.3201	-0.0933538	0.0286862	0.993494	49.4335	-0.19701	0.0552158	0.989616	49.0333	-0.158879	0.0534374	0.998944	48.7983	-0.120982	0.0348317	0.993863	49.2944	-0.156387	0.0512395	0.998883	1.09892	-0.158879	1	Yes	1.47821	-0.120982	0.999994	Yes	-0.139152	-0.19701	1	Yes	Yes	Yes	Yes	Yes	Yes	Yes	Yes	Yes	Yes	Yes	Yes	Yes	Yes	Yes	Yes	Yes	Yes	Yes
Q92888	1	0.456079	0.174869	0.0300726	0.0244247	0.00831541	0.00303739	0.00293495	1	0.443705	0.108276	0.0219672	0.0102207	0.00459922	0.00244986	0.00294248	1	0.62262	0.151773	0.0190126	0.00600494	0.00134666	0.00255302	0.00113325	1	0.50594	0.143271	0.0221615	0.00859221	0.00495166	0.00207085	0.00434971	1	0.483122	0.144948	0.0304066	0.0112921	0.00414428	0.00260928	0.00281834	1	0.596998	0.134847	0.0244398	0.00802268	0.0144874	0.00223527	0.00316867	43.9694	-0.149064	0.0182675	0.987554	43.7802	-0.186976	0.0142625	0.995036	44.8583	-0.156141	0.00234746	0.998676	44.1875	-0.156563	0.00975063	0.994796	44.0608	-0.157517	0.0128716	0.993271	44.6604	-0.162412	0.00827176	0.998528	0.218045	-0.156563	1	Yes	0.280609	-0.186976	0.999994	Yes	-0.197988	-0.162412	1	Yes	Yes	Yes	Yes	Yes	Yes	Yes	Yes	Yes	Yes	Yes	Yes	Yes	Yes	Yes	Yes	Yes	Yes	Yes
Q92889	1	1.14436	0.6037						1	0.70356	0.417744						1		0.84331						1	0.750659	0.25479						1	1.02529	0.608151	0.250423					1	1.14474	0.538739						48.1143	-0.917296	0.158094	0.867045													48.1223	-0.928346	0.250423	0.998419	48.0298	-1.30136	0	0.895419				No				No				No	Yes	Yes	Yes	Yes	Yes	Yes	Yes	Yes	No	Yes	No	No	No	Yes	Yes	Yes	Yes	Yes
Q92890	1	0.729374	0.756986	0.531304	0.405814	0.171907	0.0246073	0.00996713	1	0.702545	0.613925	0.51214	0.37037	0.145057	0.0216963	0.0139427	1	1.18418	0.837798	0.616468	0.44754	0.181041	0.0212039	0.00701938	1	1.02289	0.901987	0.574151	0.420016	0.183815	0.0267793	0.0240271	1	0.885918	0.748912	0.509046	0.394843	0.1805	0.0209648	0.0125862	1	1.09055	0.878587	0.612997	0.448672	0.179856	0.0240429	0.00761129	52.152	-0.0540785	0	0.949776	50.6787	-0.0503843	0	0.948203	54.2634	-0.0762818	0	0.959226	53.953	-0.0743124	0	0.988208	52.4855	-0.0604567	0	0.984541	54.2982	-0.0761725	0	0.981054	1.80109	-0.0743124	1	Yes	1.8068	-0.0604567	0.999994	Yes	0.0348333	-0.0762818	1	Yes	Yes	Yes	Yes	Yes	Yes	Yes	Yes	Yes	Yes	Yes	Yes	Yes	Yes	Yes	Yes	Yes	Yes	Yes
Q92896	1	0.788892	0.736296	0.456706	0.316908	0.187894	0.159185	0.15214	1	0.711659	0.554823	0.38018	0.279237	0.161409	0.140316	0.132459	1	0.862142	0.647319	0.429426	0.269522	0.172347	0.13385	0.122951	1	0.994431	0.738031	0.457782	0.340739	0.190407	0.16933	0.158443	1	0.817821	0.666419	0.419629	0.262448	0.177787	0.139892	0.137981	1	0.91751	0.741765	0.470623	0.294249	0.17928	0.159598	0.143778	51.415	-0.0539795	0.0886826	0.984696	49.0552	-0.0551181	0.0991367	0.98328	50.5852	-0.062346	0.0952632	0.998285	51.6809	-0.0729476	0.154287	0.992149	50.4747	-0.0604762	0.10005	0.995506	51.5789	-0.0687604	0.124083	0.999317	0.265819	-0.0729476	1	Yes	1.41944	-0.0604762	0.999994	Yes	0.993736	-0.0687604	1	Yes	Yes	Yes	Yes	Yes	Yes	Yes	Yes	Yes	Yes	Yes	Yes	Yes	Yes	Yes	Yes	Yes	Yes	Yes
Q92900	1	0.762024	0.725074	0.382666	0.222906	0.163733	0.0727043	0.0062704	1	0.723433	0.576263	0.365379	0.201948	0.142992	0.0654585	0.00743333	1	1.00436	0.776093	0.372802	0.201287	0.142204	0.0681214	0.00736455	1	0.957573	0.753091	0.427085	0.228071	0.172442	0.0821406	0.007543	1	0.83678	0.700188	0.381499	0.18844	0.142309	0.0671302	0.00860038	1	0.999377	0.767624	0.41843	0.192677	0.125627	0.0674975	0.00729347	50.4697	-0.0605778	0	0.979465	49.1502	-0.0580525	0	0.986756	50.94	-0.0973251	0.0575867	0.99243	51.3614	-0.0764474	0.03608	0.994076	50.4313	-0.0679447	0.00196365	0.993576	51.202	-0.0908463	0.0391863	0.99584	0.891754	-0.0764474	1	Yes	1.2811	-0.0679447	0.999994	Yes	0.261981	-0.0973251	1	Yes	Yes	Yes	Yes	Yes	Yes	Yes	Yes	Yes	Yes	Yes	Yes	Yes	Yes	Yes	Yes	Yes	Yes	Yes
Q92905	1	0.790229	0.741173	0.21874	0.127291	0.0185976	0.00275193	0.00427671	1	0.668931	0.575855	0.211079	0.0882444	0.0102043	0.0046734	0.00181781	1	1.02918	0.858683	0.229585	0.072701	0.00781195			1	1.00073	0.732058	0.258644	0.0978008	0.00896284	0.00202811		1	0.869582	0.699802	0.251929	0.0829302	0.0134987	0.00189405		1	1.12196	0.911131	0.331079	0.0849446	0.0113429			49.5177	-0.0973115	0	0.974023	47.7504	-0.0774009	0	0.974009	50.2877	-0.186319	0.0288393	0.997978	49.9255	-0.128919	0.00978119	0.998071	49.5549	-0.106987	0	0.994481	51.0151	-0.181155	0.0297773	0.9863	0.407739	-0.128919	1	Yes	1.80454	-0.106987	0.999994	Yes	0.727325	-0.186319	1	Yes	Yes	Yes	Yes	Yes	Yes	Yes	Yes	Yes	Yes	Yes	Yes	Yes	Yes	Yes	Yes	Yes	Yes	Yes
Q92917	1	0.650846	0.319365	0.104545				0.0187042	1	0.988763	0.377691	0.0911326	0.107659	0.0308248	0.0353295	0.0196735	1	0.737269	0.331203	0.0672771					1	0.849264	0.420099	0.0820249	0.0260251	0.0112476		0.00990428	1	0.853025	0.387236	0.0747582	0.0600753	0.0357028		0.0144138	1	0.969726	0.322674	0.0793961		0.0143983			45.7923	-0.104884	0.0226462	0.992341	47.4693	-0.237997	0.0537106	0.995545	46.2796	-0.118309	0	0.996347	47.2753	-0.130469	0.00328579	0.999309	47.0692	-0.137983	0.0259083	0.99878	47.1783	-0.231267	0.0390843	0.998444	1.48302	-0.130469	0.920703	Yes	-0.400074	-0.237997	0.999994	Yes	0.898748	-0.231267	0.919294	Yes	Yes	Yes	Yes	Yes	Yes	Yes	Yes	Yes	Yes	Yes	Yes	Yes	Yes	Yes	Yes	Yes	Yes	Yes
Q92918	1	0.659014			0.110271	0.0773251			1	0.308326				0.0520836			1								1	0.615279			0.0473393	0.0492961		0.00924203	1	0.568199			0.0998453	0.0180726			1	0.586625							44.1977	-0.815917	0.093798	0.999095									44.1272	-0.915677	0.0352925	0.99871	44.0796	-0.857884	0.058959	0.994628					-0.0705118	-0.915677	1	Yes				No				No	Yes	Yes	Yes	Yes	Yes	Yes	Yes	Yes	No	Yes	No	No	Yes	Yes	Yes	Yes	No	No
Q92922	1	0.635491	0.328687	0.055767	0.0475315	0.014542	0.00582927	0.00741838	1	0.519414	0.188932	0.0450737	0.0233681	0.00758304	0.00328012	0.00430898	1	0.609576	0.232259	0.0318535	0.0105713	0.0025723	0.00271326	0.0023777	1	0.735381	0.282333	0.0414773	0.0180294	0.00590783	0.00332738	0.00335982	1	0.646451	0.279087	0.0610982	0.0186057	0.0088501	0.00318919	0.00367564	1	0.778994	0.264796	0.0505679	0.0151617	0.00526805	0.00358508	0.00209958	45.7129	-0.106031	0.00441316	0.990907	44.4086	-0.135724	0.0140346	0.991731	45.1031	-0.126114	0.000154875	0.99521	45.997	-0.130926	0.000370097	0.998697	45.5428	-0.11565	0.00163673	0.995743	46.1267	-0.144218	0.0036598	0.999722	0.284061	-0.130926	1	Yes	1.13422	-0.135724	0.999994	Yes	1.0236	-0.144218	0.99519	Yes	Yes	Yes	Yes	Yes	Yes	Yes	Yes	Yes	Yes	Yes	Yes	Yes	Yes	Yes	Yes	Yes	Yes	Yes
Q92925	1	0.565441	0.225411	0.0180472	0.0204999	0.0165206	0.0167604	0.016794	1	0.46242	0.121944	0.00554919	0.00938705	0.0124598	0.0103638	0.0157019	1	0.521629	0.0750849	0.245055			0.00844745	0.00737643	1	0.599467	0.174623	0.0151128	0.0119764	0.00686577	0.0141999	0.0103412	1	0.531155	0.156768	0.0220546	0.00679126	0.00490313	0.0153225	0.015832	1	0.695946	0.130719		0.00504989		0.0176316	0.0030794	44.7813	-0.128982	0.0131229	0.991667	43.8884	-0.177928	0.0162165	0.994541	44.0167	-1.3017	0.083991	0.950712	44.7964	-0.146782	0.00839298	0.997072	44.3564	-0.151453	0.0130372	0.995134	45.1277	-0.181656	0.00862366	0.999609	0.0151352	-0.146782	1	Yes	0.467988	-0.177928	0.999994	Yes	1.111	-1.3017	1	Yes	Yes	Yes	Yes	Yes	Yes	Yes	Yes	Yes	Yes	Yes	Yes	Yes	Yes	Yes	Yes	Yes	Yes	Yes
Q92930	1	0.75617	0.70675	0.446297	0.367632	0.153565	0.0158676	0.0138204	1	0.746063	0.58025	0.462751	0.351403	0.15029	0.0176211	0.010007	1	0.937668	0.855051	0.481739	0.354007	0.158249	0.0215069	0.00266205	1	0.965043	0.74569	0.588364	0.36665	0.135994	0.0215256	0.00892002	1	0.8621	0.718721	0.480026	0.32242	0.138698	0.0188908	0.00818428	1	1.13771	0.857047	0.542771	0.336604	0.147118	0.0269854	0.00705827	51.1687	-0.055306	0	0.96725	50.312	-0.0523649	0	0.964951	52.7049	-0.0722683	0	0.988267	52.9322	-0.0685227	0	0.988795	51.6405	-0.0631485	0	0.990592	53.1781	-0.0824737	0	0.976434	1.76345	-0.0685227	1	Yes	1.32852	-0.0631485	0.999994	Yes	0.473216	-0.0824737	1	Yes	Yes	Yes	Yes	Yes	Yes	Yes	Yes	Yes	Yes	Yes	Yes	Yes	Yes	Yes	Yes	Yes	Yes	Yes
Q92934									1	1.31369	0.991184	0.975015	0.882994	0.802942	0.606619	0.567204	1	1.02667	0.941906	1.20217	0.790392	0.760529	0.615134	0.426039	1		0.954223	0.505508	0.821629	0.608844	0.488335	0.334829	1	0.760682	0.744279	0.780508	0.66224	0.558696	0.485701	0.377942	1	0.883491	1.46131	0.856475	0.969277	0.673366	0.587526	0.423552						-0.0388875	0.497789	0.74753	66.0911	-0.0465491	0.297771	0.836933	62.8133	-0.0258532	0	0.720306	62.8387	-0.0207768	0	0.89967	65.1948	-0.0559081	0.406088	0.634213				No		-0.0388875		No	-0.896298	-0.0559081		No	Yes	Yes	Yes	Yes	Yes	Yes	No	No	Yes	Yes	Yes	Yes	Yes	Yes	Yes	Yes	Yes	Yes
Q92945	1	0.745897	0.712524	0.561317	0.573487	0.560474	0.530735	0.478138	1	0.696419	0.570964	0.525301	0.51725	0.506735	0.472019	0.397442	1	0.93351	0.786374	0.556416	0.544352	0.524624	0.457021	0.390579	1	1.00344	0.793862	0.656696	0.61919	0.626491	0.530938	0.485984	1	0.864918	0.746264	0.563214	0.527587	0.574515	0.506492	0.451625	1	1.15594	0.896237	0.647233	0.611022	0.594318	0.538852	0.465234		-0.0383694	0.518849	0.930421	51.0149	-0.072169	0.484057	0.942581	56.6539	-0.0468923	0.442554	0.971872		-0.0413103	0.539743	0.953264	65.3404	-0.0432769	0.493735	0.966944		-0.0725936	0.545591	0.912393		-0.0413103		No	14.3255	-0.072169		No		-0.0725936		No	Yes	Yes	Yes	Yes	Yes	Yes	Yes	Yes	Yes	Yes	Yes	Yes	Yes	Yes	Yes	Yes	Yes	Yes
Q92947	1	0.666225	0.378488	0.0951337	0.098861	0.0335201	0.00664313		1	0.531098	0.196442	0.0939121	0.0472903	0.0266366	0.00903849		1	0.72632	0.219839	0.0579988	0.043146	0.0190955	0.00801798		1	0.633787	0.25079	0.0713124	0.0418966	0.0175646	0.00868409		1	0.624414	0.258589	0.103779	0.0528847	0.0270425	0.00718152		1	0.756955	0.247784	0.0676818	0.0415428	0.0163977	0.0022785		46.2089	-0.0964534	0.0190948	0.9885	44.4754	-0.133792	0.0395984	0.990256	45.6407	-0.146604	0.0218769	0.999012	45.3236	-0.120766	0.0185414	0.995781	45.3337	-0.114791	0.027674	0.993951	45.9335	-0.142478	0.0184373	0.999009	-0.885271	-0.120766	0.925133	Yes	0.858284	-0.133792	0.999994	Yes	0.292753	-0.146604	1	Yes	Yes	Yes	Yes	Yes	Yes	Yes	Yes	Yes	Yes	Yes	Yes	Yes	Yes	Yes	Yes	Yes	Yes	Yes
Q92973	1	0.709576	0.540151	0.213149	0.125825	0.0399136	0.0161613	0.010803	1	0.589775	0.3568	0.176196	0.0787449	0.0281376	0.0134391	0.00876161	1	0.932237	0.494704	0.162267	0.0650583	0.0241866	0.010393	0.00608049	1	0.918339	0.485838	0.198058	0.0956099	0.0298841	0.0153692	0.00862556	1	0.786813	0.456868	0.18764	0.0840324	0.0334413	0.0131089	0.00690259	1	0.91135	0.529468	0.199232	0.0841317	0.025724	0.011765	0.00806199	47.8317	-0.0759045	0	0.987901	45.8873	-0.0846286	0.0127237	0.982771	48.0958	-0.12749	0.0187429	0.998534	48.1384	-0.11244	0.0239925	0.996649	47.5198	-0.0919248	0.00691392	0.998362	48.4026	-0.110075	0.0142087	0.998969	0.306702	-0.11244	1	Yes	1.63252	-0.0919248	0.999994	Yes	0.306759	-0.12749	1	Yes	Yes	Yes	Yes	Yes	Yes	Yes	Yes	Yes	Yes	Yes	Yes	Yes	Yes	Yes	Yes	Yes	Yes	Yes
Q92974	1	0.455794	0.238903	0.0906873	0.0984051	0.0932049	0.0780038	0.0929683	1	0.388902	0.0891822	0.0513277	0.0466792	0.0417773	0.0455266	0.0627677	1	0.472621	0.11874	0.0506897	0.0469746	0.035632	0.0408038	0.0437333	1	0.35151	0.130507	0.0553671	0.0566071	0.0567742	0.0568481	0.0756872	1	0.402702	0.137259	0.0465403	0.0448811	0.041206	0.045126	0.0611941	1	0.496504	0.125738	0.0624903	0.0381615	0.048416	0.0415283	0.043328	43.9316	-0.152008	0.100893	0.983087	43.564	-0.263485	0.0543152	0.998478	43.9045	-0.194189	0.0479359	0.997284	43.3869	-0.257526	0.0701047	0.994889	43.5685	-0.211239	0.057504	0.99353	44.0349	-0.184613	0.0499207	0.997339	-0.544639	-0.257526	1	Yes	0.00455792	-0.263485	0.999994	Yes	0.130392	-0.194189	1	Yes	Yes	Yes	Yes	Yes	Yes	Yes	Yes	Yes	Yes	Yes	Yes	Yes	Yes	Yes	Yes	Yes	Yes	Yes
Q92979	1	0.778486	0.569694	0.173521	0.0872344	0.0131258	0.0118287	0.00873058	1	0.641014	0.438983	0.154818	0.0443518	0.0116718	0.00225947	0.00374715	1	0.825184	0.539057	0.141058	0.0256971	0.00522839	0.00397081	0.00238259	1	0.967559	0.61274	0.207908	0.0500033	0.00746401	0.0077402	0.00451036	1	0.828821	0.641478	0.218669	0.0492863	0.00417043	0.00666286	0.00336123	1	0.930513	0.684314	0.211963	0.0345765	0.0019122	0.00409625		48.1378	-0.0916053	0	0.991205	46.5531	-0.0856659	0	0.985322	48.0081	-0.110563	0	0.995766	49.0065	-0.125951	0.00409107	0.999259	48.9168	-0.10302	0	0.992387	49.3674	-0.131258	0	0.999123	0.868682	-0.125951	1	Yes	2.36368	-0.10302	0.728295	Yes	1.35934	-0.131258	0.990346	Yes	Yes	Yes	Yes	Yes	Yes	Yes	Yes	Yes	Yes	Yes	Yes	Yes	Yes	Yes	Yes	Yes	Yes	Yes
Q92989	1	0.781671	0.540047	0.352416	0.161896	0.00524839			1	0.684739	0.455614	0.309162	0.136417	0.00350197			1	0.713407	0.475738	0.278469	0.118421				1	0.885019	0.568918	0.368243	0.166084	0.00582222			1	0.768142	0.549339	0.311804	0.130032	0.00625172			1	0.845317	0.545991	0.330184	0.139137				48.8134	-0.0705034	0	0.98449	47.5675	-0.0691297	0	0.974624	47.6104	-0.0733889	0.0428871	0.985047	49.4833	-0.0776182	0	0.988417	48.5557	-0.0744526	0	0.988636	48.9088	-0.077489	0.0448654	0.99449	0.66989	-0.0776182	1	Yes	0.988141	-0.0744526	0.999994	Yes	1.29841	-0.077489	1	Yes	Yes	Yes	Yes	Yes	Yes	Yes	Yes	Yes	Yes	Yes	Yes	Yes	Yes	Yes	Yes	Yes	Yes	Yes
Q92990	1	0.475614	0.211519	0.0404091	0.0286754	0.0131056			1	0.44173	0.122054	0.0362047	0.00692207	0.00371067			1	0.60822	0.187169	0.0175068					1	0.563307	0.150004	0.0321066	0.0150941				1	0.58248	0.196965	0.0417834	0.00400576				1	0.627912	0.148849	0.0343293	0.00916531				44.1641	-0.136787	0.0324227	0.982966	43.7708	-0.185083	0.0264751	0.993038	44.9096	-0.140744	0	0.994974	44.499	-0.157007	0.0221906	0.996555	44.8	-0.134848	0.00975056	0.994122	44.8571	-0.160096	0.014297	0.998577	0.334878	-0.157007	1	Yes	1.0292	-0.185083	0.999994	Yes	-0.0524808	-0.160096	1	Yes	Yes	Yes	Yes	Yes	Yes	Yes	Yes	Yes	Yes	Yes	Yes	Yes	Yes	Yes	Yes	Yes	Yes	Yes
Q92994																									1				0.347063	0.360692	0.339716	0.470843	1			0.0562189	0.0887494	0.0960575	0.122435	0.168248																									42.2198	-1.10398	0.106342	0.989564								No				No				No	Yes	Yes	Yes	Yes	Yes	Yes	No	No	No	No	No	No	No	Yes	Yes	Yes	No	No
Q92995	1	0.829424	0.433062		0.017329				1	0.7997	0.330103	0.0104199					1	0.826113	0.350595						1	0.897708	0.40168						1	0.80074	0.342842	0.042431					1	0.790304	0.318304						47.3468	-0.116293	0	0.99873	46.5067	-0.142241	0	0.994392									46.6072	-0.134722	0	0.997414								No	0.100484	-0.142241	0.907644	Yes				No	Yes	Yes	Yes	Yes	Yes	Yes	Yes	Yes	Yes	Yes	No	Yes	No	Yes	Yes	Yes	No	Yes
Q92997	1	0.824177	0.452156	0.322475	0.152595	0.347435	0.319222	0.224425	1	0.732339	0.417966	0.404299	0.248311	0.273963	0.221843	0.138545	1	1.09953	0.497088	0.327164	0.501831	0.255597	0.220834	0.13615	1	0.607578	0.304742	0.260897	0.286453	0.228864	0.205202	0.117185	1	0.74421	0.434645	0.401732	0.271499	0.236454	0.193848	0.125161	1	0.645908	0.426002	0.15766	0.212444	0.163894	0.135729	0.0725439	47.3645	-0.105546	0.264826	0.958348	47.6092	-0.0698469	0.211717	0.961209	47.9954	-0.765158	0.288315	0.905649	45.022	-0.125924	0.2186	0.969314	48.1057	-0.0633967	0.177677	0.968089	46.3322	-0.0861702	0.125514	0.973281	-2.34253	-0.125924	0.176482	Yes	0.496537	-0.0698469	0.999994	Yes	-1.66321	-0.765158	1	Yes	Yes	Yes	Yes	Yes	Yes	Yes	Yes	Yes	Yes	Yes	Yes	Yes	Yes	Yes	Yes	Yes	Yes	Yes
Q93008	1	0.505705	0.23976	0.0506549	0.0338051				1	0.464583	0.060115						1	0.498844	0.149376					0.0712503	1	0.422841	0.0773878						1	0.482946	0.11624				0.0116928		1	0.528577	0.152321	0.0324611					44.4238	-0.127816	0.0444123	0.98071					44.0272	-0.193984	0.0919631	0.996789					43.9668	-0.186472	0.0360641	0.995185	44.258	-0.166458	0.0476399	0.994238				No				No	0.230856	-0.193984	1	Yes	Yes	Yes	Yes	Yes	Yes	Yes	Yes	Yes	No	Yes	Yes	Yes	No	Yes	Yes	Yes	Yes	Yes
Q93009	1	0.589028	0.220167	0.0308685	0.0299403	0.00494498	0.130796	0.130149	1	0.489554	0.125837	0.0242682	0.0071749	0.00314736			1	0.607059	0.119315	0.0138349	0.00780024				1	0.657914	0.156845	0.0155597	0.00538732	0.00200919			1	0.569019	0.147681	0.0289932	0.00767243	0.00199815			1	0.768586	0.158202	0.0203949					44.7567	-0.144422	0.0669926	0.976582	44.0436	-0.170117	0.0168801	0.99497	44.6599	-0.173325	0.007678	0.998852	45.0573	-0.159171	0.000842637	0.999036	44.5505	-0.154122	0.00959135	0.996981	45.5767	-0.184945	0.00608174	0.999876	0.300633	-0.159171	1	Yes	0.506837	-0.170117	0.999994	Yes	0.916828	-0.184945	1	Yes	Yes	Yes	Yes	Yes	Yes	Yes	Yes	Yes	Yes	Yes	Yes	Yes	Yes	Yes	Yes	Yes	Yes	Yes
Q93034	1	0.796456	0.761542	0.0995601	0.0468216	0.00909083			1	0.743151	0.642722	0.126243	0.0356626	0.0142772			1	0.97833	0.768191	0.143359	0.0348177				1	0.999325	0.775859	0.170502	0.02436				1	0.87322	0.714478	0.163989	0.0430915				1	1.03625	0.855271	0.185618	0.0600617				49.2945	-0.197653	0.0141517	0.960427	48.2945	-0.100949	0	0.960175	49.4738	-0.194987	0.0244723	0.999764	49.6649	-0.181159	0.00891065	0.999908	49.3163	-0.142923	0	0.98565	49.9894	-0.211597	0.0537132	0.998277	0.370399	-0.197653	1	Yes	1.0218	-0.142923	0.999994	Yes	0.515588	-0.211597	1	Yes	Yes	Yes	Yes	Yes	Yes	Yes	Yes	Yes	Yes	Yes	Yes	Yes	Yes	Yes	Yes	Yes	Yes	Yes
Q93050	1	0.955889	3.30586	0.811987	0.412752				1	1.13021	1.02672	0.449124	0.111816				1	1.31925	1.05966	0.668441	0.124792		0.0545597		1	0.823344	0.508287	0.390499	0.129321				1	0.706857	0.611651	0.508342	0.0902563	0.017295			1	0.901731	0.69442	0.397385	0.118029			0.0504238	52.5234	-0.703753	0.412752	-0.0117398	51.9506	-1.0697	0.111816	0.977382	52.7914	-0.223245	0.066882	0.920954	48.9936	-0.0685702	0	0.974473	49.5234	-0.0644777	0	0.918264	50.3309	-0.0864885	0.0221354	0.995578	-3.52978	-0.703753		No	-2.42714	-1.0697	0.166418	Yes	-2.46049	-0.223245	0.00659893	Yes	Yes	Yes	Yes	Yes	Yes	Yes	Yes	Yes	Yes	Yes	Yes	Yes	Yes	Yes	Yes	Yes	Yes	Yes
Q93052	1	0.930044	0.873274	0.748451	0.684963	0.639611	0.540023	0.371543	1	1.0195	0.844843	0.842678	0.794177	0.67817	0.584304	0.379967	1	0.893056	0.840634	0.702155	0.65078	0.590113	0.468938	0.272216	1	0.960793	0.749359	0.711298	0.655753	0.579368	0.452078	0.279754	1	0.876795	0.793304	0.679573	0.590286	0.523578	0.458578	0.286496	1	1.12348	0.895624	0.777594	0.689619	0.594408	0.494755	0.269502	64.1046	-0.0249126	0	0.972753	65.4719	-0.0293452	0	0.949597	61.1281	-0.0280337	0	0.961455	60.861	-0.0277913	0	0.947901	59.8922	-0.0268137	0	0.975264	61.9819	-0.0361138	0	0.935165	-3.24366	-0.0277913	0.880995	Yes	-5.57967	-0.0293452	0.0421971	Yes	0.853755	-0.0361138	1	Yes	Yes	Yes	Yes	Yes	Yes	Yes	Yes	Yes	Yes	Yes	Yes	Yes	Yes	Yes	Yes	Yes	Yes	Yes
Q93073									1	1.58775	0.66009	1.26401		0.0844864	0.175408	0.31643									1	0.457139	0.306819		0.0834702	0.102937	0.18912	0.087943									1	0.265355			0.0675509		0.0770466	0.185068					56.4416	-0.247144	0.189968	0.718107					44.1047	-0.130579	0.132283	0.957034					43.6664	-0.879541	0.109889	0.985944				No				No				No	Yes	Yes	Yes	Yes	Yes	Yes	No	No	Yes	Yes	No	No	Yes	Yes	No	No	Yes	Yes
Q93074	1	0.580076	0.145776	0.021942			0.00722336	0.0395342	1	0.703567					0.0064668	0.0126066	1	0.563582							1	0.695408	0.147634				0.00670107	0.00956432	1	0.654903	0.153546				0.00704678	0.0134348	1	0.946295						0.0158848	44.5703	-0.161428	0.0228338	0.996964									45.1927	-0.171856	0.00905437	0.999602	45.0142	-0.161452	0.0121744	0.999049					0.622455	-0.171856	1	Yes				No				No	Yes	Yes	Yes	Yes	Yes	Yes	Yes	Yes	No	Yes	No	No	Yes	Yes	Yes	Yes	No	Yes
Q93075									1	1.38115	0.367543	0.215187	0.66315	0.802793	0.89751	0.782711																									1	0.514211		0.370582	0.355891	0.204596	0.282343	0.306336						-0.514798	0.621476	0.446752													44.0455	-0.38544	0.30395	0.959235				No				No				No	Yes	Yes	Yes	Yes	Yes	Yes	No	No	Yes	Yes	No	No	No	No	No	No	Yes	Yes
Q93084	1	0.432517	0.171711	0.022704	0.0103677				1	0.452917	0.113814	0.0226023	0.00429373				1	0.901634	0.16098			0.165592			1	0.701963	0.191246	0.0110227					1	0.586031	0.165181	0.0236722					1	0.796471	0.166909	0.0159879					43.7612	-0.169034	0.0414835	0.983657	43.8175	-0.191081	0.0280818	0.994394	44.425	-1.17908	0.163286	0.999983	45.4063	-0.154369	0	0.998466	44.6738	-0.151182	0.0188901	0.995605	45.7499	-0.188652	0.000638039	0.999926	1.64507	-0.169034	0.753237	Yes	0.856228	-0.191081	0.999994	Yes	1.32487	-1.17908	0.990346	Yes	Yes	Yes	Yes	Yes	Yes	Yes	Yes	Yes	Yes	Yes	Yes	Yes	Yes	Yes	Yes	Yes	Yes	Yes
Q93096	1	0.991686	1.06889	0.687386	0.475479	0.126066	0.122029	0.0277823	1	0.762199	0.726761	0.604788	0.448917	0.125363	0.126083	0.0141465	1	0.758927	0.490157	0.377037	0.277741	0.0604529			1	1.02252	0.822153	0.490643	0.379639	0.136653	0.0277948		1	0.713486	0.584143	0.474361	0.300988	0.0962042	0.0387917		1	0.738771	0.700962	0.460105	0.323853	0.0766181	0.102763		55.0777	-0.0916881	0.0296669	0.97915	52.8063	-0.0517041	0	0.949065	48.9655	-0.0573264	0.00220551	0.963921	52.8339	-0.0722534	0	0.98185	49.9881	-0.0526283	0	0.960923	50.9187	-0.0542442	0	0.963721	-2.2438	-0.0916881	0.516642	Yes	-2.81826	-0.0526283	0.209092	Yes	1.95323	-0.0573264	1	Yes	Yes	Yes	Yes	Yes	Yes	Yes	Yes	Yes	Yes	Yes	Yes	Yes	Yes	Yes	Yes	Yes	Yes	Yes
Q93100-3	1	0.635548				0.373953		0.353011	1	0.397411			0.16045				1	1.11667							1	0.476166							1	0.385124					0.0431488		1	0.546603							44.2562	-0.630515	0.363482	0.999197																								No				No				No	Yes	Yes	Yes	Yes	Yes	Yes	Yes	Yes	No	Yes	No	No	No	No	No	Yes	No	No
Q969E4	1	0.758607	0.677861	0.74255	0.789342	0.738852	0.768817	0.800399	1	0.779868	0.737059	0.556975	0.613194	0.539548	0.580802	0.642725	1	0.888041	0.546276	0.455676	0.521574	0.488713	0.570285	0.597234	1	0.876255	0.773957	0.485569	0.722593	0.587711	0.577276	0.646865	1	0.798384	0.637001	0.595075	0.571307	0.581033	0.554601	0.641385	1	0.955187	0.623295	0.615839	0.598431	0.539051	0.47219	0.544109		-0.356271	0.75297	0.844501		-0.0444221	0.586135	0.899908		-0.139972	0.527224	0.951465		-0.0519957	0.606459	0.800618		-0.0693301	0.589415	0.970213		-0.0998541	0.551577	0.954731		-0.356271		No		-0.0693301		No		-0.139972		No	Yes	Yes	Yes	Yes	Yes	Yes	Yes	Yes	Yes	Yes	Yes	Yes	Yes	Yes	Yes	Yes	Yes	Yes
Q969E8	1	0.801916	0.847079	0.686455	0.514102	0.450331	0.296713	0.322396	1	0.818865	0.695603	0.601279	0.545964	0.374715	0.417095	0.37252	1	0.904752	0.863865	0.636311	0.504265	0.387441	0.381079	0.270001	1	1.01383	0.869469	0.681967	0.496428	0.486327	0.35886	0.343236	1	1.21721	1.11271	0.915534	0.719053	0.615131	0.55046	0.379679	1	0.925427	0.71926	0.69088	0.536885	0.381779	0.338218	0.245908	57.315	-0.033151	0.129468	0.960301	55.7024	-0.0345862	0.332787	0.967493	56.1046	-0.0434064	0.253098	0.987803	56.5348	-0.0505077	0.345728	0.985975	63.2224	-0.0475128	0.401981	0.874411	56.6666	-0.0352206	0.0939817	0.980941	-0.780188	-0.0505077	1	Yes	7.51997	-0.0475128		No	0.562023	-0.0434064	1	Yes	Yes	Yes	Yes	Yes	Yes	Yes	Yes	Yes	Yes	Yes	Yes	Yes	Yes	Yes	Yes	Yes	Yes	Yes
Q969F1	1	0.630026	0.422377	0.373725	0.285668	0.391122	0.482665	0.353639	1	0.636185	0.283276	0.272075	0.271684	0.406148	0.445171	0.498305	1	0.961079	0.276991	0.31824	0.424841	0.518444	0.529928	0.490455	1	0.698841	0.519044	0.260125	0.316067	0.410395	0.541701	0.511972	1	0.754923	0.467868	0.188832	0.326155	0.386681	0.454869	0.457055	1	0.716784	0.42064	0.418028	0.341592	0.418705	0.420625	0.347079	45.2362	-0.140744	0.381577	0.942047	44.1782	-0.906241	0.362776	0.883187	44.8047	-0.806257	0.426483	0.889465	46.7446	-0.103234	0.417178	0.828764	46.5414	-0.11827	0.368818	0.882812	46.0143	-0.131129	0.389149	0.981715	1.50839	-0.140744		No	2.36322	-0.906241		No	1.20964	-0.806257		No	Yes	Yes	Yes	Yes	Yes	Yes	Yes	Yes	Yes	Yes	Yes	Yes	Yes	Yes	Yes	Yes	Yes	Yes
Q969F9	1	0.4676							1	0.887994							1								1	0.504337							1	0.422285	0.157408						1	0.680416																																		No				No				No	Yes	Yes	Yes	Yes	Yes	Yes	No	No	No	No	No	No	No	No	No	Yes	No	No
Q969G3	1	0.542304	0.342707	0.0940026	0.0851476	0.0331325	0.0241525	0.0181079	1	0.556649	0.213284	0.0939553	0.0434262	0.0287644	0.01832	0.0135386	1	0.574203	0.249926	0.0541819	0.03306	0.0171077	0.0109971	0.00972322	1	0.695156	0.269649	0.0947046	0.0524615	0.0255388	0.0230581	0.0179681	1	0.568427	0.238826	0.100367	0.045882	0.0232674	0.0152512	0.0152956	1	0.74039	0.300957	0.0901564	0.0408003	0.0205657	0.0141014	0.00843411	45.2835	-0.0950065	0.0273925	0.976429	44.7189	-0.125614	0.0316607	0.991915	44.973	-0.118335	0.01439	0.991747	45.7516	-0.121592	0.0268092	0.997943	44.9197	-0.116842	0.0276292	0.991105	46.1495	-0.121664	0.0156277	0.99888	0.468024	-0.121592	1	Yes	0.200812	-0.125614	0.803098	Yes	1.17656	-0.121664	1	Yes	Yes	Yes	Yes	Yes	Yes	Yes	Yes	Yes	Yes	Yes	Yes	Yes	Yes	Yes	Yes	Yes	Yes	Yes
Q969G6	1	1.56906	0.903479						1	1.10107	0.594533	0.0417758					1	1.31495	0.451086						1	0.611106	0.552704						1	0.951566	0.562763						1	0.814304	0.490366	0.0841456							1.31502	-7.49714e-10	48.0806	-1.17958	0.0417758	0.985286	47.9522	-1.03235	0.0317432	0.740502									47.5515	-0.116871	0	0.987723				No				No	-0.40062	-1.03235		No	Yes	Yes	Yes	Yes	Yes	Yes	Yes	Yes	Yes	Yes	Yes	Yes	No	Yes	No	Yes	Yes	Yes
Q969H8	1	0.696209	0.795054	0.634964	0.519334	0.415405	0.158765	0.0137623	1	0.6473	0.700515	0.568004	0.54853	0.372726	0.149489	0.0121566	1	1.08651	0.965199	0.685433	0.612886	0.416465	0.138371	0.00905169	1	1.04854	0.894925	0.693487	0.650081	0.425351	0.167713	0.0116103	1	0.852842	0.792717	0.602115	0.5248	0.424427	0.132849	0.0131181	1	1.17624	1.03748	0.792477	0.714592	0.490764	0.194418	0.013084	54.7382	-0.0414055	0	0.893974	53.3117	-0.037582	0	0.867361	57.1203	-0.0635308	0	0.963295	57.345	-0.0591988	0	0.963906	55.0634	-0.0463813	0	0.946863	58.9447	-0.0732063	0	0.950726	2.60678	-0.0591988	0.993608	Yes	1.75168	-0.0463813	0.999994	Yes	1.8244	-0.0732063	0.948246	Yes	Yes	Yes	Yes	Yes	Yes	Yes	Yes	Yes	Yes	Yes	Yes	Yes	Yes	Yes	Yes	Yes	Yes	Yes
Q969J3	1	1.04896	0.774641	1.02782	0.388536	0.214928	0.124383	0.0595065	1	0.875146	1.1507	0.754396	0.428964	0.226081	0.109792	0.0566727	1	0.632585	0.630668	0.32391	0.263052	0.0725986	0.0648163	0.0241437	1	0.644733	0.638081	0.367537	0.252483	0.154536	0.0801486	0.0275232	1	0.902738	0.674435	0.688631	0.29146	0.172039	0.131563	0.0423429	1	1.00064	0.690677	0.719246	0.321672	0.152245	0.112304	0.0231754	55.6398	-0.340151	0.132307	0.948477	55.2903	-0.0995316	0.0761208	0.958313	48.8871	-0.0559007	0	0.954534	49.3664	-0.0520308	0	0.96237	52.9301	-0.0573769	0	0.966259	53.5152	-0.0655199	0	0.96484	-6.27342	-0.340151	0.00207881	Yes	-2.36014	-0.0995316	0.00919638	Yes	4.62811	-0.0655199	0.262273	Yes	Yes	Yes	Yes	Yes	Yes	Yes	Yes	Yes	Yes	Yes	Yes	Yes	Yes	Yes	Yes	Yes	Yes	Yes
Q969M1	1	0.793722	0.646337	0.202351	0.0611442				1	0.620636	0.47709	0.198742	0.0408016	0.0125896			1	1.44096	1.42665	0.733047	0.1895				1	1.00642	0.890517	0.493047	0.121678	0.0189656			1	0.98109	0.862617	0.453221	0.0965235	0.0122259	0.00899544		1	0.925015	0.797778	0.462224	0.128257	0.0147289			48.7755	-0.0962039	0	0.975821	46.7843	-0.0788042	0	0.96958	52.2475	-0.971458	0.1895	0.65645	51.9127	-0.129774	0	0.99964	51.5364	-0.128386	0	0.999489	51.327	-0.102459	0	0.994886	3.13724	-0.129774	0.0304422	Yes	4.75205	-0.128386	1.1611e-08	Yes	-0.920498	-0.971458		No	Yes	Yes	Yes	Yes	Yes	Yes	Yes	Yes	Yes	Yes	Yes	Yes	Yes	Yes	Yes	Yes	Yes	Yes
Q969M3	1	0.549468	0.47218	0.186702	0.16154	0.0667702	0.0361574	0.0124579	1	0.534444	0.242926	0.155734	0.0586996	0.0395815	0.0133896	0.0131997	1	0.554763	0.269947	0.0664214					1	0.444625	0.170451	0.0697618	0.0182022		0.0245391	0.0268376	1	0.623847	0.346648	0.135398	0.0593076	0.0267481	0.0191281	0.00909895	1	0.765	0.192162	0.0536887	0.0241771		0.00559101	0.01676	46.5041	-0.0682641	0.0143355	0.956277	44.793	-0.109651	0.0401222	0.980983	44.8146	-0.120289	0.0639035	0.97956	43.8422	-0.161677	0.0434836	0.987424	45.8873	-0.0935133	0.014174	0.990264	45.7016	-0.167119	0.0181399	0.999495	-2.66188	-0.161677	0.0194546	Yes	1.09429	-0.109651	0.999994	Yes	0.887057	-0.167119	1	Yes	Yes	Yes	Yes	Yes	Yes	Yes	Yes	Yes	Yes	Yes	Yes	Yes	Yes	Yes	Yes	Yes	Yes	Yes
Q969M7	1	0.701182	0.44113	0.438487	0.160224				1	1.32153	1.03485	0.799865	0.272526	0.0638951	0.0608425		1		1.096	0.505852	0.266752				1	0.933482	0.632807	0.393507	0.20924	0.0328479			1	1.00493	0.860978	0.677952	0.112022	0.0191618	0.0189358	0.0136138	1	0.679795	0.709131	0.683926	0.119236	0.0367547			47.8222	-0.064289	0.160018	0.925162	54.2086	-0.155915	0.0491952	0.932733	52.0076	-0.88393	0.266752	0.980435	50.2914	-0.0771498	0	0.991013	52.952	-0.156041	0.0026703	0.990871	51.2797	-0.0633392	0	0.823142	2.46925	-0.0771498	0.922766	Yes	-1.25662	-0.156041	0.0433215	Yes	-0.727938	-0.88393	1	Yes	Yes	Yes	Yes	Yes	Yes	Yes	Yes	Yes	Yes	Yes	Yes	Yes	Yes	Yes	Yes	Yes	Yes	Yes
Q969N2	1	0.679196	0.293722		0.119005			0.0118724	1	0.456452	0.119394	0.0294855					1	0.812509	0.126064						1	0.437943	0.122518						1	0.600702	0.20105	0.036649					1	0.648913	0.183011	0.0349154					45.7738	-0.112384	0.0562289	0.990261	43.819	-0.208034	0.0570198	0.995237									44.8815	-0.13808	0.0229229	0.994046	45.0855	-0.14873	0.0168762	0.997807				No	1.06246	-0.208034	0.999994	Yes				No	Yes	Yes	Yes	Yes	Yes	Yes	Yes	Yes	Yes	Yes	No	Yes	No	Yes	Yes	Yes	Yes	Yes
Q969P0	1	0.978437	0.804777	0.476954	0.163327	0.0464359			1	0.897284	0.679364	0.455956	0.217704	0.0564958	0.011237		1	1.38277	0.840179	0.435878	0.197209	0.0558833			1	0.892961	0.663835	0.469026	0.166149	0.0343898	0.0128827		1	0.884742	0.709894	0.447972	0.168604	0.0425029	0.000560075		1	1.08868	0.79671	0.544551	0.178712	0.0493767	0.00465644		51.612	-0.0986475	0	0.999212	50.8536	-0.0740866	0	0.99433	51.5176	-0.131911	0.0819957	0.878354	50.6436	-0.0777258	0	0.989887	50.7929	-0.0813007	0	0.994079	52.1283	-0.101897	0	0.986071	-0.968326	-0.0986475	0.987457	Yes	-0.0606737	-0.0813007	0.760296	Yes	0.610677	-0.131911	1	Yes	Yes	Yes	Yes	Yes	Yes	Yes	Yes	Yes	Yes	Yes	Yes	Yes	Yes	Yes	Yes	Yes	Yes	Yes
Q969Q4	1	0.48942	0.228495						1	0.526084							1								1	1.72298	0.0465605						1	1.09834							1	0.356376																			47.4203	-1.31809	0	0.630352												No				No				No	Yes	Yes	Yes	Yes	Yes	Yes	No	Yes	No	No	No	No	Yes	Yes	No	No	No	No
Q969Q5	1	0.871669	0.589287	0.334549	0.222436	0.17618			1	0.999712	0.480287	0.282033	0.269785	0.149998	0.0128867	0.027605	1	0.90577	0.900624	0.433133	0.192468	0.141329	0.0746335		1	1.18258	0.590996	0.358287	0.286039	0.156698	0.0358441		1	0.665254	0.490479	0.260316	0.212783	0.0966217	0.0106526		1	0.76855	0.627459	0.33657	0.223469	0.118099	0.0571098		49.1829	-0.081283	0.15945	0.999271	48.7513	-0.0953941	0.0894505	0.954469	51.5609	-0.121566	0.101992	0.989895	49.774	-0.108371	0.14475	0.922566	47.7174	-0.0632318	0.00794096	0.974551	49.5516	-0.0617108	0.00412638	0.989864	0.591176	-0.108371	1	Yes	-1.03393	-0.0953941	0.485918	Yes	-2.0093	-0.121566	0.056742	Yes	Yes	Yes	Yes	Yes	Yes	Yes	Yes	Yes	Yes	Yes	Yes	Yes	Yes	Yes	Yes	Yes	Yes	Yes
Q969R5	1	0.479963	0.726512		0.19714	0.136993	0.109976		1	0.472475	0.149385						1	0.563433				0.203827		0.207528	1	0.567046	0.220503						1	0.237005	0.107555				0.0372565		1	0.482682			0.27565				48.8212	-0.0477805	0	0.82666					44.0801	-0.823099	0.205677	0.999984					43.1398	-0.379763	0.071955	0.995869								No				No				No	Yes	Yes	Yes	Yes	Yes	Yes	Yes	Yes	No	Yes	Yes	Yes	No	Yes	Yes	Yes	No	Yes
Q969R8	1	1.43179	1.38342	0.269744					1	1.03059	0.740109	0.284425	0.0231939	0.0195347			1	0.99456	1.88383	0.356577					1	0.772538	0.789759	0.396795					1	0.967226	0.804919	0.320202					1	1.09496	1.0542	0.421924					51.7929	-1.20681	0	0.614467	50.0427	-0.136615	0	0.995719	51.8772	-1.20484	0	0.338747	51.0352	-0.0630953	0	0.867267	50.5323	-0.131601	0	0.999337	51.9345	-1.20352	0	0.960168	-0.757679	-1.20681		No	0.489513	-0.136615	0.999994	Yes	0.0572767	-1.20484		No	Yes	Yes	Yes	Yes	Yes	Yes	Yes	Yes	Yes	Yes	Yes	Yes	Yes	Yes	Yes	Yes	Yes	Yes
Q969S3	1	0.754851	0.646284	0.455956	0.412937	0.320921	0.334088	0.336911	1	0.748437	0.48159	0.393033	0.322651	0.269265	0.235462	0.246897	1	0.899661	0.627973	0.462058	0.401069	0.2989	0.292504	0.301082	1	0.977193	0.650716	0.486601	0.441778	0.30792	0.324393	0.41793	1	0.841854	0.558554	0.400075	0.314555	0.269753	0.230959	0.218177	1	0.770739	0.639612	0.472921	0.357141	0.27144	0.243154	0.28883	50.9158	-0.0496359	0.315157	0.978768	48.1328	-0.06802	0.256805	0.985939	50.8797	-0.0620367	0.295916	0.991974	50.8976	-0.0780354	0.368513	0.970867	49.4286	-0.0664665	0.232187	0.994527	50.8259	-0.0501604	0.23409	0.983753	-0.0181634	-0.0780354		No	1.29573	-0.06802	0.999994	Yes	-0.0537886	-0.0620367	1	Yes	Yes	Yes	Yes	Yes	Yes	Yes	Yes	Yes	Yes	Yes	Yes	Yes	Yes	Yes	Yes	Yes	Yes	Yes
Q969S8	1	0.870074	0.477806	0.123297				0.104882	1	0.822354	0.33661	0.198245					1	0.643021	0.528519	0.0692373					1	0.922132	0.32704	0.145436				0.06153	1	0.809435	0.590025	0.156213				0.0433431	1	0.823704	0.759128	0.180419					47.6554	-0.130296	0.0819327	0.995969	46.4545	-0.142153	0.180327	0.99984	46.8686	-0.0875704	0	0.913942	46.9492	-0.180806	0.0906892	0.997238	48.3111	-0.10157	0.0191246	0.984311	49.5681	-0.145046	0	0.933909	-0.706145	-0.180806	0.910751	Yes	1.85663	-0.142153	0.715346	Yes	2.69948	-0.145046	0.00427211	Yes	Yes	Yes	Yes	Yes	Yes	Yes	Yes	Yes	Yes	Yes	Yes	Yes	Yes	Yes	Yes	Yes	Yes	Yes
Q969S9	1	0.595213	0.294491	0.070114	0.0417553	0.0057794			1	0.498605	0.138685	0.0293004	0.0150812	0.0130712	0.00376569		1	0.67695	0.159884						1	0.759987	0.269047	0.0559793	0.0133284	0.00342241			1	0.646979	0.202509	0.0566711	0.0175309	0.00946645		0.0498701	1	0.735542	0.197108	0.033145	0.0151327				45.3313	-0.107674	0.00987095	0.988463	44.1202	-0.162037	0.0182367	0.994765					46.0658	-0.137448	0.00225041	0.999458	45.1457	-0.141176	0.0258609	0.997064	45.5897	-0.158501	0.00973911	0.999585	0.734539	-0.137448	1	Yes	1.02547	-0.162037	0.999994	Yes				No	Yes	Yes	Yes	Yes	Yes	Yes	Yes	Yes	Yes	Yes	No	Yes	Yes	Yes	Yes	Yes	Yes	Yes
Q969T9	1	0.75453	0.758569	0.615756	0.449205	0.153124	0.0208289	0.00594038	1	0.672252	0.602724	0.629526	0.459562	0.124258	0.0196386	0.00459048	1	1.09574	1.01753	0.754332	0.520525	0.136199	0.0166308	0.00173827	1	1.05625	0.898486	0.762215	0.572202	0.140873	0.0239302	0.00702349	1	0.856956	0.796608	0.64497	0.436261	0.144096	0.0192009	0.00575223	1	1.05583	0.934279	0.745522	0.497142	0.139425	0.0167953	0.00605721	53.031	-0.05698	0	0.942381	51.5093	-0.0476038	0	0.882871	55.621	-0.101115	0	0.985201	55.834	-0.0930245	0	0.982271	53.7177	-0.0670529	0	0.974097	55.3263	-0.0934735	0	0.99119	2.80305	-0.0930245	0.625878	Yes	2.20835	-0.0670529	0.999994	Yes	-0.294713	-0.101115	1	Yes	Yes	Yes	Yes	Yes	Yes	Yes	Yes	Yes	Yes	Yes	Yes	Yes	Yes	Yes	Yes	Yes	Yes	Yes
Q969U7	1	0.808719	0.803192	0.664943	0.495788	0.18511	0.0233756		1	0.769276	0.584377	0.565783	0.448674	0.161379	0.0251745	0.00197349	1	1.01562	0.856748	0.657406	0.503224	0.145683	0.01614		1	0.951063	0.775987	0.666377	0.503595	0.16706	0.0229978	0.000945339	1	0.893774	0.802635	0.642031	0.460955	0.19105	0.0243621	0.000882922	1	1.04083	0.908136	0.684567	0.49394	0.157987	0.0208664		54.2212	-0.0595542	0	0.942252	51.537	-0.0494632	0	0.931718	54.6539	-0.0753969	0	0.977321	54.3715	-0.0676075	0	0.972559	54.0514	-0.065386	0	0.979326	54.967	-0.0812575	0	0.985034	0.150274	-0.0676075	1	Yes	2.51431	-0.065386	0.96373	Yes	0.313183	-0.0812575	1	Yes	Yes	Yes	Yes	Yes	Yes	Yes	Yes	Yes	Yes	Yes	Yes	Yes	Yes	Yes	Yes	Yes	Yes	Yes
Q969V3	1	0.652309	0.326983	0.0489276	0.0439275	0.0114901	0.00257734	0.00309904	1	0.53937	0.150814	0.040137	0.0155174	0.00480213	0.00219736	0.00125864	1	0.682937	0.187977	0.0260575	0.00668139				1	0.642449	0.222836	0.0337043	0.0113569	0.00346274	0.00482453	0.0018008	1	0.609978	0.203839	0.0529802	0.0149256	0.0030374	0.00153856	0.00249026	1	0.753733	0.209769	0.043098	0.0178542				45.7931	-0.108498	0.000648893	0.992222	44.4021	-0.150373	0.0110673	0.995777	45.3087	-0.149866	0.000872201	0.99889	45.2427	-0.131933	0.00154118	0.997346	45.0013	-0.131938	0.00599373	0.99664	45.7267	-0.158076	0.0148831	0.999685	-0.550416	-0.131933	1	Yes	0.599232	-0.150373	0.999994	Yes	0.417949	-0.158076	1	Yes	Yes	Yes	Yes	Yes	Yes	Yes	Yes	Yes	Yes	Yes	Yes	Yes	Yes	Yes	Yes	Yes	Yes	Yes
Q969V5																																									1																																			No				No				No	Yes	Yes	Yes	Yes	Yes	Yes	No	No	No	No	No	No	No	No	No	No	No	No
Q969V6	1	0.413909	0.450462	0.116923	0.0462197	0.0354872	0.0730716	0.0771758	1	0.46559	0.17991	0.0725786	0.12487	0.0454161	0.0364071	0.0533013	1	0.979911	0.36719	0.167249		0.131825	0.14623	0.100798	1	0.726219	0.44618	0.169373	0.072508	0.0497831	0.0919928	0.0889847	1	0.870313	0.534426	0.142807		0.127446	0.0732246	0.100291	1	1.00823	0.457958	0.219822	0.0595754	0.0775	0.0710715	0.0596324	44.9915	-0.0833931	0.0492196	0.904584	43.9207	-0.166466	0.073268	0.986181	47.3472	-0.230111	0.134296	0.997985	46.9621	-0.0938687	0.0606087	0.991519	48.0485	-0.123337	0.0893217	0.994197	47.9445	-0.157784	0.0803609	0.988946	1.97059	-0.0938687	0.981824	Yes	4.12783	-0.166466	0.0033481	Yes	0.59725	-0.230111	1	Yes	Yes	Yes	Yes	Yes	Yes	Yes	Yes	Yes	Yes	Yes	Yes	Yes	Yes	Yes	Yes	Yes	Yes	Yes
Q969X0	1	0.562758	0.230233	0.0759247	0.0483877	0.0219045		0.00935765	1	0.492475	0.176224	0.0323053	0.0245987	0.0208768	0.0195892	0.0260165	1	0.73584	0.20404	0.0365291	0.0135944				1	0.713363	0.242367	0.0504431	0.0653507		0.00659549	0.0472824	1	0.555806	0.187753	0.0411768	0.0164356	0.0253701	0.0040744	0.0113659	1	0.847426	0.170665	0.0371883	0.0152019	0.00642324	0.0124879	0.00578683	44.8134	-0.12241	0.028692	0.99143	44.1628	-0.148318	0.0274001	0.991457	45.625	-0.155418	0.00900817	0.999552	45.6466	-0.139541	0.0330278	0.997088	44.6025	-0.137833	0.0160802	0.994569	45.9739	-0.206581	0.012612	0.999764	0.833184	-0.139541	1	Yes	0.439649	-0.148318	0.999994	Yes	0.348911	-0.206581	1	Yes	Yes	Yes	Yes	Yes	Yes	Yes	Yes	Yes	Yes	Yes	Yes	Yes	Yes	Yes	Yes	Yes	Yes	Yes
Q969X1	1	0.536868	0.571541	0.671649	0.66955	0.608044	0.490711	0.516099	1	1.22632	1.1386	1.23444	0.953317	0.909789	0.839497	0.788904	1	0.964945	0.794149	0.751921	0.572128	0.378233	0.455737	0.497147	1	1.36244	1.23639	0.922958	1.01417	0.980853	0.932316	0.965639	1	0.841644	1.28374	0.963482	0.802323	0.736022	0.568989	0.712617	1	0.671857	0.760763	0.564158	0.545201	0.374082	0.456115	0.418031		-0.633451	0.580637	0.831471		-0.0264225	0.789999	0.379133	58.8409	-0.0422511	0.421823	0.941639		-0.0529351	0.948978	-0.0894982		-0.0528018	0.658843	0.639863	56.1799	-0.0314206	0.370292	0.861054		-0.633451		No		-0.0528018		No	-2.66094	-0.0422511		No	Yes	Yes	Yes	Yes	Yes	Yes	Yes	Yes	Yes	Yes	Yes	Yes	Yes	Yes	Yes	Yes	Yes	Yes
Q969X5	1	0.675703	0.330282	0.066413	0.0381253	0.0115314		0.000649819	1	0.625139	0.218574	0.0536105	0.0207482	0.00286738		0.00411812	1	0.544781	0.17009	0.0446658					1	0.681398	0.329866	0.0483246	0.0211054	0.0112053			1	0.642835	0.292773	0.0538327	0.0229447		0.00300675		1	0.748019	0.264489	0.0366014					45.9634	-0.108606	0.000235458	0.994579	45.1394	-0.12936	0.00795095	0.996656	44.3817	-0.158673	0.0565527	0.993973	45.954	-0.112918	0	0.993361	45.5807	-0.113364	0	0.9935	45.9706	-0.138697	0	0.998543	-0.00939908	-0.112918	1	Yes	0.441231	-0.12936	0.999994	Yes	1.58891	-0.158673	0.463683	Yes	Yes	Yes	Yes	Yes	Yes	Yes	Yes	Yes	Yes	Yes	Yes	Yes	Yes	Yes	Yes	Yes	Yes	Yes
Q969X6	1	0.560274	0.463594	0.488734	0.0815519				1	0.929267	0.300273	0.409237	0.051143				1	1.28735	0.845277	0.37271					1	0.613096	0.593022	0.445375	0.0770484				1	0.513083	0.528386	0.448195	0.0333304				1	0.583083	0.333996	0.350129			0.0142805		47.7817	-0.0528492	0	0.812573	46.5428	-0.208265	0.224125	0.906271	48.5499	-0.709523	0.372709	0.811837	48.6707	-0.0565582	0	0.867864	47.5389	-0.0553118	0	0.796146	46.307	-0.0687873	0.0480463	0.917503	0.889048	-0.0565582	1	Yes	0.996108	-0.208265		No	-2.24285	-0.709523		No	Yes	Yes	Yes	Yes	Yes	Yes	Yes	Yes	Yes	Yes	Yes	Yes	Yes	Yes	Yes	Yes	Yes	Yes
Q969Y2	1	0.845227	0.580151	0.0698773					1	1.44814	0.760623	0.166479					1	0.909218	0.842581						1	1.12246	0.599236						1	0.764644	0.529001	0.156537					1	0.655719	0.714168						48.2319	-0.138013	0	0.975033	48.2762	-0.989106	0.166479	0.765194					48.0818	-1.22663	0	0.899879	47.76	-0.0919788	0	0.98008		-0.47582	0.684944	0.974836	-0.150033	-1.22663	1	Yes	-0.516233	-0.989106		No				No	Yes	Yes	Yes	Yes	Yes	Yes	Yes	Yes	Yes	Yes	No	Yes	Yes	Yes	Yes	Yes	Yes	Yes
Q969Z0	1	0.657538	0.256928	0.0431111	0.0439608	0.00731694	0.00336604	0.00310076	1	0.527568	0.13452	0.0486342	0.0232846	0.00543911	0.0033983	0.00360793	1	0.64895	0.199792	0.0357559	0.0119616			0.00498019	1	0.565541	0.175023	0.0450241	0.0111303	0.00368609	0.00113927		1	0.524375	0.172972	0.0392513	0.0226685	0.00568052	0.0017497		1	0.678518	0.164633	0.0459665	0.0170909				45.473	-0.123674	0.00719268	0.996224	44.2836	-0.159001	0.0163884	0.995869	45.1767	-0.140199	0.00604229	0.998019	44.6318	-0.140567	0.00971839	0.995506	44.374	-0.142964	0.0157463	0.993161	45.1599	-0.161511	0.0216851	0.999206	-0.841191	-0.140567	0.993608	Yes	0.0903083	-0.159001	0.970022	Yes	-0.0168028	-0.161511	1	Yes	Yes	Yes	Yes	Yes	Yes	Yes	Yes	Yes	Yes	Yes	Yes	Yes	Yes	Yes	Yes	Yes	Yes	Yes
Q969Z3	1	1.2528	0.901686	0.363308					1	0.836121	0.324342	0.199287	0.0991333				1								1	0.988408		0.239976	0.0949421				1	1.51035	1.59496	0.780673	0.22269				1	1.26966		0.242089					48.6162	-0.772994	0.363308	0.848137	46.5804	-0.141257	0.128143	0.995174					49.8967	-0.158651	0.0756607	1	52.3176	-0.93085	0.22269	0.514048	51.5108	-0.588974	0	0.871904	1.28055	-0.772994		No	5.73716	-0.93085		No				No	Yes	Yes	Yes	Yes	Yes	Yes	Yes	Yes	Yes	Yes	No	No	Yes	Yes	Yes	Yes	Yes	Yes
Q96A19																	1			0.58532		0.187439	0.311268	0.296006	1		0.323538		0.121264	0.179081	0.240998	0.17416									1	0.926025			0.410077		0.222105	0.154552									52.1187	-0.772893	0.264904	0.978763	47.7109	-0.789551	0.178875	0.986834					54.0675	-0.0521546	0.108056	0.998908				No				No	1.94883	-0.772893	0.775664	Yes	Yes	Yes	Yes	Yes	Yes	Yes	No	No	No	No	Yes	Yes	Yes	Yes	No	No	Yes	Yes
Q96A25	1	0.710716	0.400414	0.480541	0.448909	0.482531	0.485967	0.500333	1	1.30849	0.914328	0.70285	1.46647	1.18959	1.0933	1.02966	1	1.05607	0.823883	0.911083	1.01732	0.793544	0.877571	0.849494	1	0.459444	0.595359	0.568814	0.587835	0.549933	0.562562	0.526158	1	1.32632	1.01867	0.82168	0.857102	0.805704	0.658895	0.744023	1	0.998184	1.09791	0.784665	0.811789	0.738038	0.74052	0.71309							1.17593	0.00900138		-0.00709211	0.834779	0.328697		-0.680308	0.550015	0.932773		-0.02591	0.72238	0.578757		-0.301702	0.750859	0.902615				No				No		-0.301702		No	Yes	Yes	Yes	Yes	Yes	Yes	No	Yes	Yes	Yes	Yes	Yes	Yes	Yes	Yes	Yes	Yes	Yes
Q96A26	1	0.776981	0.658114	0.398875	0.299728	0.171454	0.121025	0.0932371	1	0.641854	0.527293	0.366161	0.248546	0.152336	0.112044	0.0783596	1	0.905071	0.715261	0.480831	0.31716	0.223777	0.180007	0.151025	1	0.914446	0.673432	0.498967	0.333198	0.224891	0.168562	0.144687	1	0.819072	0.663644	0.460048	0.2657	0.194933	0.133421	0.114346	1	0.968379	0.728017	0.491821	0.334928	0.240092	0.185673	0.162166	50.4679	-0.0539625	0.0444012	0.989917	48.4759	-0.0529741	0.049226	0.970417	51.7025	-0.0610369	0.134625	0.999264	51.7823	-0.0568862	0.115414	0.996032	50.8862	-0.0560714	0.0692336	0.995365	51.9769	-0.0654804	0.159401	0.996214	1.3144	-0.0568862	1	Yes	2.41032	-0.0560714	0.990896	Yes	0.274385	-0.0654804	1	Yes	Yes	Yes	Yes	Yes	Yes	Yes	Yes	Yes	Yes	Yes	Yes	Yes	Yes	Yes	Yes	Yes	Yes	Yes
Q96A33	1	0.799935	0.39181	0.136914	0.0987222	0.0819365	0.0545052	0.0692748	1	0.556065	0.187107	0.102626	0.0762398	0.0417051	0.0384966	0.0403674	1	0.748531	0.310256	0.0868881	0.0601651	0.049979	0.0313997	0.0399663	1	0.581402	0.237207	0.109791	0.0805641	0.0554477	0.0530502	0.0708699	1	0.599953	0.260312	0.102196	0.06098	0.028325	0.0272673	0.0300385	1	0.775977	0.26669	0.124192	0.0590675	0.0431324	0.0449864	0.0491522	46.9087	-0.114767	0.0672089	0.998864	44.5448	-0.141634	0.0571459	0.993828	46.1813	-0.124793	0.0390374	0.998831	44.8723	-0.125745	0.068354	0.993764	45.1799	-0.114163	0.0358082	0.993085	46.0981	-0.139147	0.0525928	0.998322	-2.03641	-0.125745	0.314759	Yes	0.635077	-0.141634	0.999994	Yes	-0.0832541	-0.139147	1	Yes	Yes	Yes	Yes	Yes	Yes	Yes	Yes	Yes	Yes	Yes	Yes	Yes	Yes	Yes	Yes	Yes	Yes	Yes
Q96A35	1	0.506922	0.285196	0.186652	0.0582018	0.0592429	0.0519727	0.0487433	1	0.493246	0.15476	0.112625		0.0181008	0.0295745	0.0389221	1	0.445847					0.0106598	0.0217796	1	0.369859	0.231364		0.0134925	0.0323208	0.0377852	0.0335891	1	0.446533	0.106543	0.0860213			0.04258	0.0334763	1	0.328812						0.0238951	44.79	-0.102277	0.06554	0.971691	44.0888	-0.159139	0.0521169	0.98953	43.9444	-0.980919	0.0162197	0.999905	43.4732	-0.16605	0.0541658	0.9647	43.7722	-0.221399	0.060679	0.996272					-1.31684	-0.16605	0.540409	Yes	-0.316541	-0.221399	0.812986	Yes				No	Yes	Yes	Yes	Yes	Yes	Yes	Yes	Yes	Yes	Yes	Yes	Yes	Yes	Yes	Yes	Yes	No	Yes
Q96A37																																									1				0.497275	0.288853	0.734973	0.589853																												No				No				No	Yes	Yes	Yes	Yes	Yes	Yes	No	No	No	No	No	No	No	No	No	No	No	Yes
Q96A49	1	0.741871	0.767123	0.529076	0.344814	0.145096	0.0581875	0.0322101	1	0.811934	0.714729	0.561612	0.353305	0.132931	0.0619658	0.0328177	1	1.13939	0.813588	0.553798	0.321826	0.0844729	0.0308621	0.0270518	1	0.941416	0.853715	0.527953	0.350072	0.115945	0.0517782	0.0304063	1	0.816379	0.73631	0.514158	0.326336	0.109352	0.0515072	0.029754	1	1.07901	0.765664	0.579736	0.332853	0.09913	0.0532322	0.0155845	51.9727	-0.055959	0	0.966304	52.1336	-0.0571514	0	0.981408	52.9088	-0.0850928	0	0.976175	52.9172	-0.0738439	0	0.995043	51.803	-0.060962	0	0.985905	52.9367	-0.076844	0	0.983123	0.944525	-0.0738439	1	Yes	-0.330602	-0.060962	0.999994	Yes	0.0279507	-0.0850928	1	Yes	Yes	Yes	Yes	Yes	Yes	Yes	Yes	Yes	Yes	Yes	Yes	Yes	Yes	Yes	Yes	Yes	Yes	Yes
Q96A57-2	1	0.670038	0.636377	0.372322	0.327752	0.33333	0.286021	0.241837	1	0.63457	0.528952	0.434937	0.440362	0.349929	0.276123	0.285606	1	0.710452	0.681129	0.419829	0.420207	0.413118	0.345989	0.329815	1	0.958742	0.855222	0.708136	0.669032	0.560392	0.571293	0.487932	1	0.855862	0.52544	0.470707	0.405315	0.458466	0.314478	0.39485	1	1.15137	0.741171	0.682746	0.403076	0.418726	0.4378	0.459065	49.3931	-0.0523115	0.256606	0.948809	48.6341	-0.0536025	0.317782	0.928935	51.0696	-0.0471562	0.338764	0.943203		-0.0298905	0.487831	0.982349	48.9049	-0.0849913	0.398835	0.968099	54.5596	-0.0662118	0.425661	0.905466		-0.0523115		Yes	0.270807	-0.0849913		No	3.48999	-0.0662118		No	Yes	Yes	Yes	Yes	Yes	Yes	Yes	Yes	Yes	Yes	Yes	Yes	Yes	Yes	Yes	Yes	Yes	Yes
Q96A65	1	0.51652	0.108715		0.0376204				1	0.424099	0.0374505			0.0121174			1	0.504133							1	0.330414	0.0716447					0.0141408	1	0.404661	0.0658862	0.014374					1	0.457714							44.1081	-0.200133	0.0512178	0.998238	43.7362	-0.291502	0.01996	0.999699					43.3935	-0.300776	0.0400418	0.99756	43.6327	-0.263283	0.0332952	0.998389					-0.71459	-0.300776	1	Yes	-0.103496	-0.291502	0.999994	Yes				No	Yes	Yes	Yes	Yes	Yes	Yes	Yes	Yes	Yes	Yes	No	No	Yes	Yes	Yes	Yes	No	No
Q96A73	1	1.20321	0.801751	0.462264	0.891997	0.970979	0.808136	0.535505	1	0.58909	0.318424	0.334738	0.321488	0.334494	0.281924	0.231673	1			0.495302		0.905188	0.944827	0.779674	1	2.04531	0.402098	0.557633	0.508625	0.468588	0.604002	0.32551	1	0.540035	0.255006	0.2893	0.181057	0.175297	0.195316	0.145565	1	0.671231	0.239344		0.321186	0.172598	0.198671	0.0988789		-0.348158	0.733776	0.4189	44.537	-0.191615	0.302112	0.982462					46.7396	-0.707213	0.477738	0.488032	44.3333	-0.15909	0.199747	0.978277	44.9865	-0.178592	0.198033	0.960289		-0.707213		No	-0.203672	-0.191615		No				No	Yes	Yes	Yes	Yes	Yes	Yes	Yes	Yes	Yes	Yes	No	Yes	Yes	Yes	Yes	Yes	Yes	Yes
Q96AA3	1	0.605177	0.330855	0.0866904	0.05774	0.0239928	0.00786234	0.00534772	1	0.506005	0.227601	0.0727691	0.0307602	0.0100806	0.00347287		1	0.802697	0.283468	0.0729958	0.0223145				1	0.622166	0.259798	0.0545177	0.0259195	0.00824035	0.00312807		1	0.568586	0.261674	0.0681897	0.0265831	0.00657483			1	0.666408	0.312233	0.0638721	0.0231134				45.6053	-0.0996089	0.0101304	0.988664	44.4792	-0.12244	0.0223158	0.985019	46.3145	-0.14484	0.0197056	0.999638	45.3075	-0.118234	0.00535031	0.994604	45.0121	-0.113881	0.0129187	0.988543	45.8149	-0.111472	0	0.993387	-0.297728	-0.118234	1	Yes	0.532953	-0.12244	0.999994	Yes	-0.499603	-0.14484	0.783924	Yes	Yes	Yes	Yes	Yes	Yes	Yes	Yes	Yes	Yes	Yes	Yes	Yes	Yes	Yes	Yes	Yes	Yes	Yes
Q96AB3	1	0.883254	0.752706	0.562269	0.388207	0.162396	0.0291144	0.00952085	1	0.881384	0.721097	0.539656	0.36621	0.143136	0.0335439	0.0082327	1	0.96839	0.655262	0.482374	0.286707	0.083876	0.0257015	0.00553302	1	0.828259	0.593464	0.479804	0.336688	0.126149	0.0203141	0.00336658	1	0.957395	0.907621	0.626378	0.295994	0.133461	0.0398452	0.00586271	1	0.960354	0.769508	0.50734	0.324631	0.0992423	0.0222666	0.00278984	52.7786	-0.0621295	0	0.986578	52.3013	-0.061636	0	0.987623	51.3509	-0.0699623	0	0.987392	50.764	-0.0570231	0	0.976464	53.4852	-0.0879867	0	0.998957	52.2574	-0.0734646	0	0.994109	-2.01461	-0.0621295	0.954657	Yes	1.18396	-0.0879867	0.999994	Yes	0.90646	-0.0734646	1	Yes	Yes	Yes	Yes	Yes	Yes	Yes	Yes	Yes	Yes	Yes	Yes	Yes	Yes	Yes	Yes	Yes	Yes	Yes
Q96AB6	1	0.860912	0.720697														1								1	0.865484		0.369604					1	1.69655	0.720201	0.483638					1	0.968248	1.69918							-0.322105	0.720697	1													48.6586	-0.647073	0.483638	0.413764		0.683067	1.5	0.880827				No				No				No	Yes	Yes	Yes	Yes	Yes	Yes	Yes	Yes	No	No	No	No	No	Yes	Yes	Yes	Yes	Yes
Q96AE4	1	0.768753	0.773407	0.581154	0.556148	0.537479	0.531366	0.518543	1	0.756428	0.618307	0.585725	0.538268	0.51951	0.502332	0.470262	1	0.955906	0.814753	0.618799	0.556282	0.527551	0.469315	0.465406	1	1.05083	0.85472	0.727178	0.6794	0.622157	0.575877	0.570278	1	0.894467	0.795906	0.60666	0.545812	0.559074	0.528083	0.502787	1	1.11154	0.908398	0.688296	0.600013	0.557645	0.539307	0.534475		-0.0345034	0.510542	0.93548		-0.0510378	0.510549	0.965589	59.9845	-0.0466172	0.475382	0.993783		-0.0378548	0.583497	0.963298		-0.0427299	0.514056	0.987528		-0.0646526	0.548336	0.959858		-0.0378548		No		-0.0510378		No		-0.0646526		No	Yes	Yes	Yes	Yes	Yes	Yes	Yes	Yes	Yes	Yes	Yes	Yes	Yes	Yes	Yes	Yes	Yes	Yes
Q96AE4-2	1	0.589008	0.654109	0.413226	0.520039	0.500522	0.520935	0.423341	1	0.826657	0.594507	0.68313	0.640308	0.662136	0.602039	0.570447	1	0.87843	0.668066	0.563732	0.528435	0.477467	0.396446	0.410172	1	0.737337	0.877405	0.66099	0.606769	0.599932	0.684519	0.633465	1	0.899521	0.679603	0.583208	0.491353	0.532981	0.479158	0.434114	1	1.03759	0.757175	0.691614	0.61154	0.388344	0.472909	0.499085		-0.149298	0.50421	0.8483		-0.531779	0.625428	0.936655	55.0199	-0.0427898	0.41527	0.979716		-0.0257521	0.618218	0.724345	56.6807	-0.0503431	0.474312	0.981319	59.143	-0.0441202	0.451706	0.924179		-0.149298		No		-0.531779		No	4.12304	-0.0441202		No	Yes	Yes	Yes	Yes	Yes	Yes	Yes	Yes	Yes	Yes	Yes	Yes	Yes	Yes	Yes	Yes	Yes	Yes
Q96AE7	1	0.689195	0.342971	0.181565	0.18568			0.0173473	1	0.609425	0.393169	0.150253	0.109251			0.0227865	1								1	0.628794	0.567259	0.0364608	0.0916985	0.0440056	0.0293875	0.014094	1	0.649252		0.154664	0.0859358	0.0433392	0.0315957		1	0.695008	0.330194						46.2288	-0.0945168	0.0837163	0.979834	46.0839	-0.0852903	0.0375793	0.979665					46.9506	-0.0851655	0	0.939582	45.7001	-0.104462	0.05058	0.992452					0.721806	-0.0945168	1	Yes	-0.383715	-0.104462	0.629306	Yes				No	Yes	Yes	Yes	Yes	Yes	Yes	Yes	Yes	Yes	Yes	No	No	Yes	Yes	Yes	Yes	No	Yes
Q96AG4	1	0.675904	0.524395	0.227572	0.108974	0.0598744	0.0502652	0.0433098	1	0.642007	0.437332	0.208192	0.0867109	0.0474689	0.0371564	0.037831	1	0.809132	0.527788	0.183317	0.0775775	0.0356144	0.0264624	0.0268965	1	0.958065	0.572755	0.285908	0.110204	0.0585647	0.0488999	0.0399066	1	0.83172	0.576536	0.255802	0.0978087	0.0543815	0.0443523	0.0402498	1	0.892532	0.612489	0.266981	0.0906263	0.0441917	0.0384408	0.0362386	47.5594	-0.0732866	0.0179101	0.984152	46.7252	-0.0782223	0.0210867	0.985966	48.0063	-0.0954782	0.0140486	0.997377	49.0817	-0.102085	0.0437083	0.99612	48.6692	-0.0881019	0.0241952	0.998097	49.112	-0.0982729	0.0241002	0.999511	1.52232	-0.102085	1	Yes	1.94398	-0.0881019	0.999994	Yes	1.1057	-0.0982729	1	Yes	Yes	Yes	Yes	Yes	Yes	Yes	Yes	Yes	Yes	Yes	Yes	Yes	Yes	Yes	Yes	Yes	Yes	Yes
Q96AJ9	1	0.972733	1.02574	0.710508	0.531748	0.563471	0.533884	0.520777	1	0.95192	0.812473	0.669847	0.592816	0.511401	0.473812	0.456765	1	1.05942	0.898391	0.807295	0.758275	0.592101	0.579502	0.569288	1	0.950995	0.860017	0.710496	0.67583	0.505584	0.518679	0.564899	1	0.811755	0.726244	0.551943	0.450161	0.418068	0.377847	0.394642	1	0.936108	0.910947	0.622236	0.546384	0.424286	0.432951	0.422604		-0.557108	0.53747	0.993477	60.9465	-0.0366708	0.442577	0.995978		-0.0311014	0.536665	0.957161		-0.0346719	0.512665	0.966831	53.9917	-0.0422389	0.362921	0.985519	56.196	-0.0576596	0.420049	0.984464		-0.557108		No	-6.95486	-0.0422389		No		-0.0576596		No	Yes	Yes	Yes	Yes	Yes	Yes	Yes	Yes	Yes	Yes	Yes	Yes	Yes	Yes	Yes	Yes	Yes	Yes
Q96AN5	1	1.38335	0.898285	0.763788	0.949596	0.605509		0.0304807	1	1.16773	1.18083	0.919463	0.900186	0.586977											1	0.208251	0.938494	0.720771	0.636621	0.367283											1			0.867586		0.305035			60.9098	-0.112609	0	0.798339	60.9038	-0.0982118	0	0.723948					61.266	-0.0159581	0	0.120858									0.356166	-0.112609		No				No				No	Yes	Yes	Yes	Yes	Yes	Yes	Yes	Yes	Yes	Yes	No	No	Yes	Yes	No	No	No	Yes
Q96AQ6	1	0.658711	0.466468	0.377779	0.297449	0.308109	0.27493	0.34048	1	0.548489	0.262519	0.25578	0.19967	0.166429	0.159186	0.183136	1	0.797612	0.427699	0.17958	0.184306	0.150589	0.157034	0.16335	1	0.576001	0.380403	0.260929	0.228005	0.204379	0.223227	0.249351	1	0.601113	0.406626	0.214435	0.190921	0.16822	0.187995	0.204883	1	0.636931	0.418765	0.239549	0.192493	0.147327	0.151147	0.167237	46.7588	-0.0804303	0.311667	0.977102	44.4241	-0.151333	0.195492	0.987477	47.0389	-0.109322	0.153878	0.996979	45.1995	-0.105279	0.234633	0.980706	45.7577	-0.0921261	0.185601	0.979329	46.3263	-0.0835499	0.15654	0.985248	-1.55935	-0.105279		No	1.33356	-0.151333	0.999994	Yes	-0.712554	-0.109322	0.917774	Yes	Yes	Yes	Yes	Yes	Yes	Yes	Yes	Yes	Yes	Yes	Yes	Yes	Yes	Yes	Yes	Yes	Yes	Yes
Q96AQ8	1	0.637827	0.303047	0.231518	0.0307192				1	0.550186	0.371955	0.149229	0.0936255				1	0.695889	0.237841	0.360562	0.07859				1	0.801875	0.405268	0.41582	0.0845665				1	0.660212	0.384939	0.196099	0.127034				1	0.428809	0.252185	0.243315	0.100269				45.7341	-0.0985878	0.0723822	0.970814	45.3938	-0.0929346	0.0881729	0.964387	45.102	-0.182055	0.212609	0.928319	48.1119	-0.0717853	0.0463125	0.926437	46.1964	-0.0924133	0.113561	0.98841	43.6497	-0.222873	0.195358	0.971531	2.37782	-0.0985878	0.840417	Yes	0.802513	-0.0929346	0.999994	Yes	-1.45235	-0.222873	0.264758	Yes	Yes	Yes	Yes	Yes	Yes	Yes	Yes	Yes	Yes	Yes	Yes	Yes	Yes	Yes	Yes	Yes	Yes	Yes
Q96AT1	1	0.667434	0.643544	0.664335	0.57924	0.545526	0.537318	0.516345	1	0.661452	0.473345	0.564279	0.544776	0.478021	0.442858	0.429401	1	0.963771	0.636901	0.600269	0.585524	0.479859	0.464793	0.43818	1	0.872242	0.49623	0.673751	0.702877	0.550667	0.535777	0.516576	1	0.749175	0.563933	0.539249	0.467925	0.450164	0.412027	0.403461	1	0.966552	0.739764	0.634998	0.56154	0.490417	0.458043	0.450937		-0.126353	0.580371	0.893123	44.5582	-0.728172	0.48878	0.940109						-0.595628	0.579313	0.840666	51.0127	-0.0553754	0.433625	0.969264	58.5618	-0.0423404	0.452693	0.984738		-0.595628		No	6.4545	-0.728172		No				No	Yes	Yes	Yes	Yes	Yes	Yes	Yes	Yes	Yes	Yes	No	Yes	Yes	Yes	Yes	Yes	Yes	Yes
Q96AT9	1	0.803151	0.797188	0.558108	0.346095	0.157282	0.0374263	0.0100973	1	0.76231	0.713993	0.541507	0.366176	0.136051	0.0399007	0.01414	1	0.934696	0.813069	0.483866	0.325974	0.109366	0.035825	0.0102976	1	1.05125	0.841435	0.602394	0.399029	0.135705	0.0350491	0.0120372	1	1.0548	0.941863	0.642929	0.343952	0.136203	0.0441282	0.00871776	1	1.00054	0.863221	0.511595	0.30783	0.108556	0.0218695	0.00338609	52.5859	-0.0624068	0	0.978399	51.8278	-0.055646	0	0.967583	52.3136	-0.0734851	0	0.994516	53.7136	-0.0767484	0	0.989583	53.9505	-0.0904024	0.000374484	0.995253	52.6767	-0.0835104	0	0.995232	1.1277	-0.0767484	1	Yes	2.12264	-0.0904024	0.990896	Yes	0.363069	-0.0835104	1	Yes	Yes	Yes	Yes	Yes	Yes	Yes	Yes	Yes	Yes	Yes	Yes	Yes	Yes	Yes	Yes	Yes	Yes	Yes
Q96AX1	1	0.687587	0.195497	0.0262004	0.0147111	0.0210664			1	0.607328	0.079961	0.0617775					1	0.848926	0.236706						1	0.566094	0.0821828						1	0.658971	0.122698	0.022957					1	0.701525	0.129696	0.0141132					45.338	-0.150375	0.0114013	0.998795	44.393	-0.274641	0.0623215	0.999975									44.9083	-0.181628	0.0158949	0.999452	45.1602	-0.182178	0.00301346	0.999669				No	0.515288	-0.274641	0.999994	Yes				No	Yes	Yes	Yes	Yes	Yes	Yes	Yes	Yes	Yes	Yes	No	Yes	No	Yes	Yes	Yes	Yes	Yes
Q96AX2	1	0.686686	0.334667	0.196761	0.0284535				1	0.61487	0.373032	0.103878					1	0.934368	0.332531	0.184451					1	1.03132	0.523378	0.159636	0.0401046				1	0.753833	0.390769	0.138521	0.0389134		0.00710933		1	0.623895	0.352256	0.174873	0.0360423		0.00461057		46.2306	-0.0963471	0.0313734	0.985461	45.9247	-0.0930919	0.00340297	0.971937	46.8852	-0.197146	0.177499	0.999999	48.1862	-0.193806	0.0750075	0.992219	46.8208	-0.101917	0.00116061	0.997816	46.0325	-0.0884981	0.00285455	0.984631	1.95564	-0.193806	0.51848	Yes	0.896125	-0.101917	0.999994	Yes	-0.852752	-0.197146	0.586582	Yes	Yes	Yes	Yes	Yes	Yes	Yes	Yes	Yes	Yes	Yes	Yes	Yes	Yes	Yes	Yes	Yes	Yes	Yes
Q96B01	1	0.787416	0.793574	0.691266	0.640934	0.524859	0.528869	0.447586	1	0.73781	0.70788	0.6206	0.567878	0.518912	0.469579	0.420596	1	0.967127	0.837612	0.630664	0.589454	0.569847	0.457687	0.483684	1	1.05806	0.90921	0.769349	0.722026	0.603535	0.579233	0.542283	1	0.802691	0.701196	0.585293	0.531238	0.507747	0.434267	0.419217	1	0.99386	0.893399	0.740807	0.62279	0.551849	0.539436	0.50155	64.1414	-0.0219361	0.32625	0.941816	59.8615	-0.0276859	0.403477	0.933233	64.4699	-0.0432019	0.487989	0.978195		-0.0329826	0.538896	0.96616	57.2121	-0.0347117	0.417917	0.974908		-0.040408	0.506651	0.997397		-0.0329826		No	-2.64934	-0.0347117		No		-0.0432019		No	Yes	Yes	Yes	Yes	Yes	Yes	Yes	Yes	Yes	Yes	Yes	Yes	Yes	Yes	Yes	Yes	Yes	Yes
Q96B23	1	1.36917	1.99763	1.91568	1.02556	1.26817	0.887224	1.02595	1	0.404002	0.719877	0.670096	0.449401	0.541306	0.500261	0.42582	1		0.660927	0.527701	0.490365	0.346744	0.351294	0.297477	1	0.680093	1.23516	0.8114	0.936005	0.901669	0.830919	0.802292	1	0.771463	1.06536	0.531883	0.543338	0.539946	0.452602	0.450725	1	1.28044	0.872715	0.526702	0.803494	0.594597	0.560171	0.463681		0.5366	1.35563	0.0863637		-0.710666	0.530109	0.6824	53.2039	-0.0423466	0.290955	0.977063		-0.00618089	0	0.0737405	52.5136	-0.611349	0.496653	0.847226		-0.532539	0.589729	0.737382		-0.00618089		No		-0.710666		No		-0.532539		No	Yes	Yes	Yes	Yes	Yes	Yes	Yes	Yes	Yes	Yes	Yes	Yes	Yes	Yes	Yes	Yes	Yes	Yes
Q96B26	1	0.774159	0.734872	0.556818	0.374266	0.0727161	0.0137112	0.00647388	1	0.827973	0.868513	0.619095	0.411901	0.0724897	0.00853521	0.00773654	1	1.11334	1.00622	0.727927	0.438108	0.0671902	0.00419958		1	1.10745	0.961542	0.726777	0.420868	0.0745074	0.0185264	0.00602633	1	0.935942	0.914004	0.690929	0.406529	0.0686604	0.0112482	0.00436919	1	1.31893	1.12678	0.91181	0.54987	0.0827835	0.00605644	0.00203607	52.0063	-0.0614677	0	0.958337	53.5812	-0.0778932	0	0.968624	54.8385	-0.10881	0	0.980399	54.7003	-0.10456	0	0.987876	54.2747	-0.0945278	0	0.991235	56.2432	-0.159572	0	0.940757	2.69403	-0.10456	0.540409	Yes	0.693482	-0.0945278	0.999994	Yes	1.40468	-0.159572	0.640306	Yes	Yes	Yes	Yes	Yes	Yes	Yes	Yes	Yes	Yes	Yes	Yes	Yes	Yes	Yes	Yes	Yes	Yes	Yes
Q96B36	1	0.901852	0.890625	0.575666	0.595417	0.538448	0.493355	0.511124	1	1.08364	0.796045	0.646346	0.536027	0.520638	0.467911	0.456687	1	0.934963	0.585713	0.537467	0.427366	0.321261	0.373338	0.284491	1	1.2252	0.942772	0.717914	0.567876	0.482674	0.436368	0.419594	1	0.704395	0.720062	0.508815	0.369278	0.333374	0.299719	0.297573	1	0.93772	0.822225	0.477761	0.40621	0.388863	0.321606	0.329007					58.4867	-0.0579843	0.480878	0.960547	51.5553	-0.0566351	0.325654	0.961669	57.3982	-0.0654065	0.439809	0.911808	52.0776	-0.0414917	0.243197	0.950268	52.0777	-0.0819774	0.34495	0.990919				No	-6.40914	-0.0579843		No	0.522313	-0.0819774		No	Yes	Yes	Yes	Yes	Yes	Yes	No	Yes	Yes	Yes	Yes	Yes	Yes	Yes	Yes	Yes	Yes	Yes
Q96B45																									1	0.576405	0.538935	0.374008	0.513012	0.341065	0.404564	0.565325	1	1.43662	1.05961	1.32315	0.883801	0.926634	1.42066	1.15468	1	0.754606			0.61707	0.873979	0.987457	0.84398													45.1088	-0.159293	0.45515	0.851814		0.261017	1.17216	0.0769989		-0.279245	0.815418	0.269694				No				No				No	Yes	Yes	Yes	Yes	Yes	Yes	No	No	No	No	No	No	Yes	Yes	Yes	Yes	Yes	Yes
Q96B54	1	1.59563	1.15654	1.93197	1.25881	0.894252	1.22062	1.00868	1	1.48616	2.02234	1.81366	1.24365	1.17989	1.47605	1.68432	1	1.40964	1.72714	1.63909	1.04358	0.989765	0.887827	0.858154	1	0.681281	0.614524	0.59795	0.455908	0.366197	0.405472	0.296794	1	1.44367	2.3527	1.84127	2.35117	1.98948	2.83522	2.4476	1	1.0085	1.3657	0.960679	0.755082	0.534413	0.628384	0.826984		0.447327	1.29522	0.0906803		0.708063	1.5	0.302644		-0.0350524	0.857193	-0.321887	53.2885	-0.0337122	0.285518	0.912662						-0.0897553	0.664931	0.620638		-0.0337122		No				No		-0.0897553		No	Yes	Yes	Yes	Yes	Yes	Yes	Yes	Yes	Yes	Yes	Yes	Yes	Yes	Yes	No	Yes	Yes	Yes
Q96B96									1	0.701319	0.304149	0.269499	0.478205	0.492297	0.423325	0.399222	1	1.2902	0.504433	0.635238	0.563309	0.364704	0.490905	0.362187	1	0.426227	0.344884	0.237229	0.331938	0.238087	0.193276	0.208522	1	1.05207	0.776991	0.627701	0.673377	0.479634	0.474295	0.412264	1	1.58061	1.19456	0.914864	0.653406	0.533832	0.700833	0.634925					44.2803	-0.860119	0.394449	0.896453	48.0475	-0.681466	0.483269	0.81021	43.5937	-0.224357	0.257942	0.959202	59.9703	-0.0373767	0.421771	0.921528		-0.109422	0.626977	0.549623				No	15.6901	-0.860119		No		-0.681466		No	Yes	Yes	Yes	Yes	Yes	Yes	No	No	Yes	Yes	Yes	Yes	Yes	Yes	Yes	Yes	Yes	Yes
Q96B97	1	0.72492	0.657927	0.415265	0.319356	0.296718	0.317856	0.348249	1	0.740574	0.543184	0.343603	0.281592	0.263793	0.277237	0.319434	1	0.999973	0.653142	0.317538	0.227533	0.231018	0.258999	0.279236	1	0.95076	0.770191	0.437773	0.35718	0.329473	0.356336	0.388368	1	0.868728	0.65006	0.354112	0.263919	0.249578	0.254562	0.311804	1	0.986705	0.66907	0.38296	0.270284	0.243137	0.277263	0.320913	49.9095	-0.0556898	0.297694	0.960443	48.1285	-0.0723146	0.276023	0.985138	49.1688	-0.14289	0.251433	0.996471	50.911	-0.101281	0.353445	0.99503	49.5579	-0.0846923	0.258071	0.990121	49.7516	-0.110409	0.278027	0.993343	1.00157	-0.101281	1	Yes	1.4294	-0.0846923	0.999994	Yes	0.582789	-0.14289	1	Yes	Yes	Yes	Yes	Yes	Yes	Yes	Yes	Yes	Yes	Yes	Yes	Yes	Yes	Yes	Yes	Yes	Yes	Yes
Q96BH1	1	1.78075	0.880262	0.439566	0.26397	0.178797	0.189082	0.158729	1	1.06395	0.683299	0.340225	0.162385	0.117844	0.110003	0.119048	1	2.06601	0.548571	0.325979	0.240654	0.0880511	0.159226	0.15948	1	0.899115	0.365468	0.157791	0.134152	0.0413681	0.0758569	0.0663684	1	0.928593	0.498412	0.237958	0.143329	0.100969	0.0736153	0.0723601	1	0.555799	0.498766	0.161676	0.106707	0.0576673	0.0524343	0.0425818	51.5354	-0.149616	0.189645	0.732406	49.9851	-0.114825	0.116336	0.989458	48.0597	-0.845316	0.194678	0.629974	47.1153	-0.148656	0.0828603	0.994719	48.2503	-0.111945	0.0901833	0.996145	46.4684	-0.0731502	0.0244162	0.954743	-4.42012	-0.149616		No	-1.73482	-0.114825	0.0589835	Yes	-1.5913	-0.845316		No	Yes	Yes	Yes	Yes	Yes	Yes	Yes	Yes	Yes	Yes	Yes	Yes	Yes	Yes	Yes	Yes	Yes	Yes
Q96BI1	1	0.452633							1	0.439804							1								1	0.765624	0.147651						1	0.542822							1	0.649353	0.151518																																	No				No				No	Yes	Yes	Yes	Yes	Yes	Yes	No	No	No	No	No	No	No	Yes	No	No	No	Yes
Q96BI3	1	0.457272	0.285763	0.115509	0.157146	0.065318			1	0.534899	0.331518		0.0975536	0.0349446			1	0.574325							1	0.397213	0.378424						1	0.543296	0.26441	0.104269	0.0560493				1	0.702102	0.272602						43.9911	-0.14308	0.133159	0.965498	45.1309	-0.0977129	0.0614563	0.969151									44.7285	-0.120147	0.073694	0.984079								No	-0.402435	-0.120147	0.291448	Yes				No	Yes	Yes	Yes	Yes	Yes	Yes	Yes	Yes	Yes	Yes	No	No	No	Yes	Yes	Yes	No	Yes
Q96BJ3	1	0.78958	0.767999	0.227767	0.0522686				1	0.787275	0.530608	0.252973	0.0386144				1	0.903813	0.700157	0.201245	0.0446351				1	0.760791	0.637839	0.236991	0.045336				1	0.962301	0.615783	0.261006	0.0488187				1	0.900486	0.583104	0.283739	0.0359753				49.7112	-0.118908	0	0.948889	48.1537	-0.086695	0	0.989738	49.3942	-0.131128	0	0.994839	48.68	-0.0877182	0	0.968141	49.2398	-0.112578	0	0.996744	48.9926	-0.0996462	0	0.994107	-1.03119	-0.118908	0.851117	Yes	1.08614	-0.112578	0.999994	Yes	-0.401608	-0.131128	0.960071	Yes	Yes	Yes	Yes	Yes	Yes	Yes	Yes	Yes	Yes	Yes	Yes	Yes	Yes	Yes	Yes	Yes	Yes	Yes
Q96BK5	1	0.990644	0.868126	0.971032	1.04753	1.00793	1.03276	0.949473	1	0.977839	0.778462	0.836609	0.906985	0.869302	0.847589	0.779119	1	1.69741	1.8079	1.77133	1.56916	2.1523	1.79023	1.93788	1	0.90061	0.748334	1.25043	1.11576	1.21178	1.16252	1.14268	1	1.02104	1.05017	0.913782	0.944082	1.03138	0.946752	0.957306	1	1.78632	1.89547	2.03404	2.23582	2.67181	2.27741	2.41358			0.983436	-1.91824e-08		-0.230769	0.836344	0.73271		0.7566	1.5	-0.154798		0.220582	1.17663	0.586701		-0.0517433	0.958662	0.370483		0.757181	1.5	-1.15357				No		-0.230769		No		0.7566		No	Yes	Yes	Yes	Yes	Yes	Yes	Yes	Yes	Yes	Yes	Yes	Yes	Yes	Yes	Yes	Yes	Yes	Yes
Q96BM9	1	0.670325	0.67826	0.493376	0.329188	0.195424	0.0604171	0.0145239	1	0.727448	0.743767	0.572934	0.432921	0.255912	0.0718438	0.0162854	1	1.03737	0.669773	0.552395	0.362064	0.226042	0.0711196	0.0156842	1	0.956341	0.833731	0.60043	0.411505	0.259675	0.0783948	0.022328	1	1.0289	0.896964	0.62372	0.459113	0.268097	0.077558	0.0131271	1	1.04723	0.819717	0.632923	0.445519	0.249196	0.0497271	0.0118242	50.8432	-0.0489654	0	0.951894	52.7757	-0.0482086	0	0.947485	52.779	-0.0597295	0	0.972001	54.0572	-0.0616323	0	0.993795	54.8065	-0.0667911	0	0.98822	54.4275	-0.066395	0	0.984292	3.21397	-0.0616323	0.910751	Yes	2.03086	-0.0667911	0.999994	Yes	1.64849	-0.066395	0.99519	Yes	Yes	Yes	Yes	Yes	Yes	Yes	Yes	Yes	Yes	Yes	Yes	Yes	Yes	Yes	Yes	Yes	Yes	Yes
Q96BN8	1	0.724695	0.344439	0.0445644	0.0381758	0.00407091			1	0.619128	0.202076	0.0390949	0.0146507				1	0.910899	0.230009						1	0.79553	0.253541	0.042318	0.0131034				1	0.668405	0.224087	0.0558728	0.0210853				1	0.856158	0.278597	0.0397315					46.2529	-0.116808	0	0.994732	45.0155	-0.13674	0.0116671	0.996318					46.1386	-0.153685	0.00555592	0.999782	45.3718	-0.134882	0.0172238	0.997834	46.5253	-0.167918	0.00438487	0.99994	-0.114315	-0.153685	1	Yes	0.356305	-0.13674	0.960102	Yes				No	Yes	Yes	Yes	Yes	Yes	Yes	Yes	Yes	Yes	Yes	No	Yes	Yes	Yes	Yes	Yes	Yes	Yes
Q96BP2									1	0.891209	1.7774	0.467866	0.182099	0.488635	0.498003	0.48598									1	1.34685	1.01068	0.776376	0.311195	0.798959	0.648914	0.610154									1		0.75751		0.661359	0.571088	0.530211	0.483849					51.8894	-0.711257	0.413679	0.603856						-0.49043	0.592306	0.638962					67.8276	-0.0237415	0.425677	0.968844				No				No				No	Yes	Yes	Yes	Yes	Yes	Yes	No	No	Yes	Yes	No	No	Yes	Yes	No	No	Yes	Yes
Q96BP3	1	0.754586	0.560779	0.0398451	0.0278738				1	0.727687	0.429215	0.021293	0.0172616	0.016029			1	0.977449	0.510676						1	1.00859	0.600107	0.0430055					1	0.823399	0.483442	0.0367094	0.0141371				1	0.955912	0.53999	0.103825					47.6273	-0.112259	0	0.958571	46.6642	-0.112983	0	0.982444					48.082	-1.22863	0.0430055	0.999881	47.486	-0.131462	0	0.987495	48.2439	-0.164272	0.0191048	0.999996	0.454735	-1.22863	1	Yes	0.821789	-0.131462	0.999994	Yes				No	Yes	Yes	Yes	Yes	Yes	Yes	Yes	Yes	Yes	Yes	No	Yes	Yes	Yes	Yes	Yes	Yes	Yes
Q96BR1	1	0.439023	0.115494						1	0.441493	0.0852254						1	0.419127							1	0.709321	0.0681473						1	0.711355	0.0945691						1	0.561758	0.0556798																																	No				No				No	Yes	Yes	Yes	Yes	Yes	Yes	No	Yes	No	Yes	No	No	No	Yes	No	Yes	No	Yes
Q96BR5	1	0.680669	0.662999	0.567115	0.335117	0.237661	0.169474	0.147582	1	0.743254	0.551442	0.452471	0.309206	0.197185	0.15159	0.127616	1	1.18077	0.733366	0.512991	0.336299	0.195355	0.131978	0.100061	1	1.12575	0.935654	0.657561	0.469581	0.26867	0.176562	0.155831	1	0.931493	0.724192	0.496364	0.264838	0.181687	0.136112	0.12881	1	0.937284	0.744019	0.481419	0.339919	0.191462	0.12215	0.0924642	51.8159	-0.0400254	0	0.953972	49.9795	-0.0490763	0.0800595	0.981437	52.3534	-0.0778082	0.115434	0.950416	54.9741	-0.0726531	0.140151	0.976993	51.6134	-0.0689025	0.103661	0.998622	52.1567	-0.0618538	0.0624931	0.997003	3.15815	-0.0726531	0.582343	Yes	1.63392	-0.0689025	0.999994	Yes	-0.196691	-0.0778082	1	Yes	Yes	Yes	Yes	Yes	Yes	Yes	Yes	Yes	Yes	Yes	Yes	Yes	Yes	Yes	Yes	Yes	Yes	Yes
Q96BS2	1	0.716831	0.631839	0.379935	0.168842	0.0570347	0.0219306	0.0129619	1	0.664917	0.544324	0.335876	0.175063	0.0368342	0.010785	0.0118989	1	1.381	1.04572	0.454281	0.157225	0.0277617	0.0250258	0.0131952	1	0.856884	0.590024	0.317408	0.144997	0.0385289	0.03012	0.00861204	1	0.925948	0.699866	0.407184	0.162227	0.0341852	0.0182067	0.0135863	1	1.0581	0.722561	0.399801	0.175365	0.0382075	0.0178902	0.00899606	49.2937	-0.0651863	0	0.97964	48.2303	-0.0638713	0	0.975734	51.8618	-0.2167	0.0464307	0.925027	49.2522	-0.0794607	0	0.998571	50.5886	-0.0857006	0	0.998527	50.8942	-0.0972129	0.00515904	0.990223	-0.0415311	-0.0794607	1	Yes	2.35826	-0.0857006	0.845138	Yes	-0.96758	-0.2167	0.676258	Yes	Yes	Yes	Yes	Yes	Yes	Yes	Yes	Yes	Yes	Yes	Yes	Yes	Yes	Yes	Yes	Yes	Yes	Yes
Q96BT3									1	0.754067		0.421089	0.323165	0.437246	0.139558	0.146551																																					51.0531	-0.0434355	0.119762	0.919745																				No				No				No	Yes	Yes	Yes	Yes	Yes	Yes	No	No	Yes	Yes	No	No	No	No	No	No	No	No
Q96BU1	1	1.49894	1.05622	0.390649	0.278457	0.462403	0.334063	0.348576	1	1.0395	0.474738			0.296807	0.20398	0.32935	1	1.27611		0.242411	0.149965	0.256347	0.259613	0.156348	1	0.710153	0.165658		0.161874	0.159924	0.207949	0.181344	1	0.387025	0.242699	0.178281	0.163908	0.0975897	0.11612	0.186324	1	0.700739	0.202892			0.107895	0.115388	0.101779	51.6614	-0.783209	0.355875	0.81197	47.9674	-0.945531	0.276712	0.985257	51.4802	-0.966597	0.205568	0.931453	44.1841	-1.16859	0.17535	0.997709	43.4612	-0.232307	0.162405	0.979	45.2345	-0.167748	0.108967	0.999587	-7.47733	-1.16859		No	-4.50621	-0.945531	0.000423955	Yes	-6.24563	-0.966597	0.0701171	Yes	Yes	Yes	Yes	Yes	Yes	Yes	Yes	Yes	Yes	Yes	Yes	Yes	Yes	Yes	Yes	Yes	Yes	Yes
Q96BW5	1	0.774405	0.797912	0.639235	0.53097	0.40477	0.14437	0.0052949	1	0.745259	0.671405	0.635523	0.552683	0.401954	0.153789	0.00969109	1	1.00852	0.927652	0.706639	0.628058	0.467006	0.161437	0.00812381	1	1.06253	0.872126	0.745543	0.656583	0.472997	0.167997	0.0111484	1	0.88903	0.853486	0.659138	0.562151	0.445428	0.163418	0.0119525	1	0.971118	0.92971	0.720032	0.622691	0.418443	0.16146	0.010042	55.0716	-0.0453807	0	0.929457	54.2622	-0.039414	0	0.897169	57.5152	-0.0594796	0	0.965068	57.8809	-0.0608393	0	0.960454	56.2698	-0.0501053	0	0.955976	57.2776	-0.0609926	0	0.976743	2.80931	-0.0608393	0.986482	Yes	2.0076	-0.0501053	0.999994	Yes	-0.237582	-0.0609926	1	Yes	Yes	Yes	Yes	Yes	Yes	Yes	Yes	Yes	Yes	Yes	Yes	Yes	Yes	Yes	Yes	Yes	Yes	Yes
Q96BW9-3	1	1.59198							1	0.395439	0.0624553	0.0468789					1								1	0.533193							1	0.174085	0.099421						1	0.550633	0.123319										43.6668	-0.32769	0.0527265	0.99985																				No				No				No	Yes	Yes	Yes	Yes	Yes	Yes	No	No	Yes	Yes	No	No	No	No	No	Yes	No	Yes
Q96BX8	1	0.577205	0.169957	0.0347816	0.0336795	0.00222483			1	0.516446	0.118351	0.0219851	0.00379086	0.00181441		0.000957139	1	0.46567	0.121047	0.00913634	0.00439511				1	0.50268	0.122267	0.0177606	0.0060992				1	0.62302	0.15691	0.0299977	0.0119816				1	0.556532	0.119121	0.0226322			0.0228916		44.6498	-0.146892	0.0191499	0.995988	44.1877	-0.168724	0.00868093	0.996745	43.8986	-0.180204	0.0204094	0.993616	44.1009	-0.173398	0.0193296	0.995529	44.8599	-0.155867	0.0131596	0.998274	44.3686	-0.176729	0.0253195	0.998037	-0.548903	-0.173398	0.964535	Yes	0.67222	-0.168724	0.999994	Yes	0.469947	-0.180204	1	Yes	Yes	Yes	Yes	Yes	Yes	Yes	Yes	Yes	Yes	Yes	Yes	Yes	Yes	Yes	Yes	Yes	Yes	Yes
Q96BY6	1	0.80216	0.507713	0.0279421	0.0168764	0.00529173		0.01178	1	0.756598	0.413135	0.026868				0.0133396	1	1.01366	0.542722	0.0255137					1	0.875761	0.523864	0.0271332				0.00400379	1	0.907106	0.590871	0.0455655					1	0.943351	0.538897	0.0446715					47.526	-0.126938	0	0.984643	46.7416	-0.118359	0	0.986638	48.0337	-1.26832	0.0255137	0.999716	47.9521	-0.161437	0	0.990225	48.403	-0.188979	0	0.989922	48.1661	-0.19329	0	0.99816	0.42615	-0.161437	1	Yes	1.66139	-0.188979	0.756734	Yes	0.132376	-1.26832	1	Yes	Yes	Yes	Yes	Yes	Yes	Yes	Yes	Yes	Yes	Yes	Yes	Yes	Yes	Yes	Yes	Yes	Yes	Yes
Q96BZ4	1	0.69718	0.513033	0.286227	0.223835	0.11632	0.0688838	0.0640043	1	0.67763	0.443959	0.294976	0.196918	0.120681	0.0860553	0.0626702	1	0.866016	0.640062	0.33637	0.206766	0.111378	0.0683842	0.0478057	1	0.85402	0.615457	0.351227	0.228292	0.127453	0.0863667	0.0710917	1	0.797578	0.59377	0.323246	0.198772	0.1269	0.0762853	0.0610204	1	0.908308	0.636254	0.384746	0.218982	0.114477	0.0788462	0.0540649	48.0695	-0.0634466	0.0490416	0.984975	47.394	-0.0673933	0.0717663	0.983988	49.8103	-0.0739896	0.0411629	0.998189	49.7419	-0.0695126	0.0589656	0.997899	49.1933	-0.067949	0.0466621	0.996144	50.2143	-0.0729348	0.045554	0.998078	1.67239	-0.0695126	1	Yes	1.79931	-0.067949	0.999994	Yes	0.403951	-0.0739896	1	Yes	Yes	Yes	Yes	Yes	Yes	Yes	Yes	Yes	Yes	Yes	Yes	Yes	Yes	Yes	Yes	Yes	Yes	Yes
Q96BZ8	1	0.963597	1.66835	1.28281	1.20154	1.27175	1.20104	1.31327	1	1.23781	1.05236	0.985501	1.06437	0.960148	0.859572	0.926896	1	1.1773	1.36438	1.02292	1.09928	1.03031	0.88134	1.00742	1	0.469462	0.687324	0.73272	0.868655	0.650068	0.596359	0.666147	1	1.15423	1.09512	1.09425	0.948052	0.837234	0.809238	0.833873	1	1.013	0.853575	0.802806	0.839784	0.649179	0.652041	0.739186		0.441801	1.32313	0.52972		-0.110761	0.893234	0.26239		0.12621	1.08328	0.0412364		-0.503816	0.667248	0.519263		-0.0588382	0.825866	0.671524		-0.0216981	0.678877	0.840499		-0.503816		No		-0.110761		No		-0.0216981		No	Yes	Yes	Yes	Yes	Yes	Yes	Yes	Yes	Yes	Yes	Yes	Yes	Yes	Yes	Yes	Yes	Yes	Yes
Q96C00																									1				0.375204	0.411055	0.421716	0.220291									1			0.77835	0.0962787	0.350636	0.172892	0.0896447													52.978	-0.0511104	0.3076	0.935705					52.2991	-0.98488	0.177363	0.940475				No				No				No	Yes	Yes	Yes	Yes	Yes	Yes	No	No	No	No	No	No	Yes	Yes	No	No	Yes	Yes
Q96C01	1	0.680568	0.735558	0.765353	0.491894	0.471621	0.274216	0.46053	1	1.14862	1.5466	0.853074	0.915742	0.657006	0.71391	0.875472	1	1.35137	0.3842	0.215647	0.261242	0.166634	0.394275	0.649757	1	0.575743	0.463034	0.301577	0.3743	0.198937	0.174014	0.270322	1	0.93185	0.836896	0.839368	0.395875	0.319859	0.81705	0.742245	1	0.509656	0.287332	0.250514	0.33986	0.32496	0.273012	0.273846	57.9417	-0.0258056	0.203074	0.785885		-0.0404879	0.753907	0.331425	47.7193	-0.871665	0.337511	0.780491	46.2938	-0.074585	0.248381	0.922855		-0.0529603	0.585561	0.473695	44.0114	-1.0096	0.291587	0.987031	-11.6479	-0.074585		No		-0.0529603		No	-3.70785	-1.0096		No	Yes	Yes	Yes	Yes	Yes	Yes	Yes	Yes	Yes	Yes	Yes	Yes	Yes	Yes	Yes	Yes	Yes	Yes
Q96C11	1	0.495332	0.297551	0.430086	0.252481				1	1.23652	1.64613	1.17958	0.582014				1	1.24967	0.726791	0.635119	0.284111				1	0.990223	1.48356	0.722587	0.651252				1	0.96478	0.940576	0.796151	0.26488				1	0.711836	0.532981	0.671477	0.262146				43.9935	-0.960657	0.326706	0.952255	56.0742	-1.11433	0.000308448	0.15351	53.0199	-0.0830405	0.0722491	0.820014		-0.421484	0.651252	0.453273	54.1921	-0.143009	0	0.991955	51.5025	-0.0393842	0	0.758284		-0.960657		No	-1.88208	-1.11433		No	-1.51742	-0.0830405		No	Yes	Yes	Yes	Yes	Yes	Yes	Yes	Yes	Yes	Yes	Yes	Yes	Yes	Yes	Yes	Yes	Yes	Yes
Q96C19	1	0.707135	0.775399	0.600939	0.315707	0.076718	0.0316873	0.0251721	1	0.754192	0.656337	0.621989	0.334758	0.0695506	0.0351576	0.0263019	1	0.974773	0.891691	0.660837	0.347015	0.0614186	0.0287557	0.0214174	1	0.981344	0.775364	0.697714	0.329651	0.0623728	0.0291526	0.0223686	1	0.874125	0.735199	0.629075	0.335431	0.0785862	0.0309544	0.021146	1	1.02636	0.869742	0.711324	0.373185	0.0791669	0.0376234	0.0297802	52.1095	-0.0615495	0	0.937764	51.6446	-0.0566496	0	0.942377	53.76	-0.0933962	0	0.99637	53.5393	-0.0843468	0	0.982476	52.6993	-0.0685493	0	0.977897	54.1979	-0.0928621	0	0.993787	1.42986	-0.0843468	1	Yes	1.05467	-0.0685493	0.999994	Yes	0.437913	-0.0933962	1	Yes	Yes	Yes	Yes	Yes	Yes	Yes	Yes	Yes	Yes	Yes	Yes	Yes	Yes	Yes	Yes	Yes	Yes	Yes
Q96C23	1	0.771087	0.667089	0.332516	0.0507191	0.00529686			1	0.67346	0.564462	0.297128	0.0575317				1	1.19735	0.977546	0.390293	0.0514157				1	1.10978	0.912553	0.406752	0.0620294				1	0.816937	0.692541	0.335653	0.0538733				1	0.999254	0.751398	0.440397	0.0724884				49.3008	-0.0849315	0	0.971091	48.0256	-0.0704726	0	0.953605	51.5411	-0.249706	0.038942	0.957987	51.4195	-0.168789	0.00981874	0.983949	49.6843	-0.0896606	0	0.974122	50.9575	-0.107618	0	0.988121	2.11865	-0.168789	0.323047	Yes	1.65871	-0.0896606	0.999994	Yes	-0.58355	-0.249706	0.969629	Yes	Yes	Yes	Yes	Yes	Yes	Yes	Yes	Yes	Yes	Yes	Yes	Yes	Yes	Yes	Yes	Yes	Yes	Yes
Q96C36	1	0.859765	0.915293	0.647562	0.53441	0.298377	0.0637353	0.00654298	1	0.727275	0.590952	0.551905	0.417141	0.21319	0.0463544	0.00492383	1	1.03725	0.868949	0.664687	0.556241	0.294552	0.054118		1	0.998442	0.85221	0.742664	0.586321	0.269631	0.0647248	0.00383478	1	0.864091	0.850436	0.629175	0.460236	0.256318	0.0465298	0.0073493	1	1.06657	0.916556	0.767265	0.530178	0.286497	0.067278		55.3537	-0.062902	0	0.967715	51.3209	-0.0467388	0	0.938142	55.6654	-0.0634121	0	0.971709	56.1195	-0.0717784	0	0.981562	54.351	-0.0618214	0	0.978582	56.1746	-0.0743816	0	0.98763	0.765857	-0.0717784	1	Yes	3.03013	-0.0618214	0.691044	Yes	0.509189	-0.0743816	1	Yes	Yes	Yes	Yes	Yes	Yes	Yes	Yes	Yes	Yes	Yes	Yes	Yes	Yes	Yes	Yes	Yes	Yes	Yes
Q96C57	1	0.981931	0.969914	0.948326	0.853213	0.851379	0.808748	0.817281	1	0.806191	0.682413	0.670076	0.691093	0.63004	0.547125	0.596392	1	0.752532	0.801355	0.740137	0.639167	0.490822	0.50594	0.506796	1	1.23855	0.799817	0.72965	0.645203	0.655685	0.63259	0.654696	1	1.38882	1.13063	1.07619	0.906913	0.825035	0.750399	0.802163	1	1.14436	0.974228	0.830326	0.700044	0.562172	0.574915	0.552212		-0.0156938	0.808227	0.969993		-0.0434246	0.618739	0.906896	65.3742	-0.0217948	0.363747	0.885744		-0.278339	0.663564	0.810523		-0.0530437	0.789377	0.434693		-0.048592	0.551812	0.935651		-0.278339		No		-0.0530437		No		-0.048592		No	Yes	Yes	Yes	Yes	Yes	Yes	Yes	Yes	Yes	Yes	Yes	Yes	Yes	Yes	Yes	Yes	Yes	Yes
Q96C86	1	0.752397	0.754745	0.576254	0.36022	0.0520044	0.00557701	0.00365551	1	0.755252	0.664588	0.54943	0.383097	0.0572285	0.00538381	0.00320877	1	0.972916	0.851415	0.636098	0.401827	0.0660131	0.000549165	0.00114044	1	0.981521	0.827139	0.674652	0.444268	0.0610596	0.00498323	0.00399998	1	0.907842	0.785247	0.600274	0.386441	0.0730864	0.00570581	0.00408128	1	1.11405	0.954776	0.714014	0.457257	0.0787158	0.00261309		52.1054	-0.0640511	0	0.948219	51.3712	-0.0575792	0	0.944984	53.7259	-0.0850271	0	0.988151	54.1138	-0.0843288	0	0.980521	53.0525	-0.0736621	0	0.981873	54.827	-0.100642	0	0.978467	2.00844	-0.0843288	1	Yes	1.68124	-0.0736621	0.999994	Yes	1.10109	-0.100642	1	Yes	Yes	Yes	Yes	Yes	Yes	Yes	Yes	Yes	Yes	Yes	Yes	Yes	Yes	Yes	Yes	Yes	Yes	Yes
Q96C90	1	1.1338	0.68932	0.529018	0.764887	0.785824	0.601427	0.341489	1	1.0917	0.818703	0.573895	0.528851	0.429892	0.376144	0.204931	1	0.687165	0.899049	0.545205	0.552998	0.418398	0.379885	0.135469	1	0.854709	0.436222	0.538731	0.723575	0.427852	0.315693	0.20458	1	0.982824	0.887234	0.542967	0.518955	0.489472	0.483063	0.149736	1	1.09219	0.758685	0.565673	0.414071	0.300343	0.361099	0.227243	65.9648	-0.0204976	0	0.569547	55.6757	-0.0480498	0.259658	0.937132	56.269	-0.0319066	0	0.853418	55.5428	-0.0267911	0	0.720867	57.3036	-0.0366318	0.158	0.883804	53.0357	-0.0681759	0.285405	0.960682	-10.422	-0.0267911		No	1.62787	-0.0480498	0.999994	Yes	-3.23332	-0.0681759	0.165377	Yes	Yes	Yes	Yes	Yes	Yes	Yes	Yes	Yes	Yes	Yes	Yes	Yes	Yes	Yes	Yes	Yes	Yes	Yes
Q96CB8	1	0.923563	0.614645	0.513565	0.554964	0.570327	0.580268	0.655427	1	0.58758	0.417128	0.383751	0.317653	0.345114	0.404593	0.429871	1	0.771392	0.424859	0.252669	0.259368	0.257616	0.315243	0.389688	1	0.599502	0.226319	0.247916	0.38564	0.380658	0.41712	0.500508	1	0.547827	0.155802	0.313638	0.32737	0.313734	0.335492	0.38569	1	0.467126	0.489821	0.403345	0.289262	0.3144	0.366914	0.360301		-0.107805	0.57554	0.953038	44.7602	-0.163435	0.381442	0.973359	46.6039	-0.115059	0.294983	0.969737	44.1341	-0.911454	0.359694	0.871772	44.0566	-0.989335	0.305288	0.934303	43.7552	-0.221853	0.370189	0.931277		-0.911454		No	-0.703647	-0.989335		No	-2.84871	-0.221853	0.00102266	Yes	Yes	Yes	Yes	Yes	Yes	Yes	Yes	Yes	Yes	Yes	Yes	Yes	Yes	Yes	Yes	Yes	Yes	Yes
Q96CB9	1							0.416421	1	0.710041							1								1							0.0355499	1	0.547279							1	0.948089																																		No				No				No	Yes	Yes	Yes	Yes	Yes	Yes	No	No	No	No	No	No	No	No	No	No	No	No
Q96CD2	1	0.841775	0.700188	0.78793	0.491723	0.580791	0.505513	0.534233	1	1.14508	0.896082	0.770799	0.675546	0.55556	0.529721	0.501814	1	0.774056	0.703546	0.49356	0.460944	0.347434	0.467391	0.44681	1	0.994938	0.6494	0.673631	0.659757	0.470171	0.419016	0.450323	1	0.967859	0.759986	0.672294	0.430076	0.41838	0.526327	0.501029	1	1.03768	0.863269	0.545807	0.545341	0.419938	0.341773	0.309863		-0.0284158	0.49112	0.852665		-0.0418332	0.503662	0.928602	52.7658	-0.0483387	0.411782	0.942562	59.7999	-0.0324997	0.402527	0.886853	56.7059	-0.055184	0.465766	0.944316	54.8296	-0.0570352	0.341351	0.962941		-0.0324997		No		-0.055184		No	2.06376	-0.0570352		No	Yes	Yes	Yes	Yes	Yes	Yes	Yes	Yes	Yes	Yes	Yes	Yes	Yes	Yes	Yes	Yes	Yes	Yes
Q96CG3	1	0.81227	0.879257	0.414921	0.282683	0.0733586			1	0.803657	0.637689	0.517439	0.312544	0.15554			1	0.777317	0.753724	0.521501	0.333166	0.144763	0.106937		1	0.849518	0.976454	0.471396	0.361156	0.0814255			1	0.846315	0.642203	0.477743	0.289805	0.214597			1	0.773348	0.539219	0.366778	0.292332	0.0722369		0.0974105	51.7767	-0.0771698	0	0.948556	51.3409	-0.0506161	0	0.98117	52.0098	-0.0538879	0	0.976775	52.9027	-0.0818309	0	0.931217	50.9971	-0.0557163	0.115884	0.993673	49.194	-0.0594462	0.0531554	0.976998	1.12596	-0.0818309	1	Yes	-0.343792	-0.0557163	0.999994	Yes	-2.81573	-0.0594462	0.63651	Yes	Yes	Yes	Yes	Yes	Yes	Yes	Yes	Yes	Yes	Yes	Yes	Yes	Yes	Yes	Yes	Yes	Yes	Yes
Q96CJ1	1			0.359392	0.349872	0.708802	0.553175	0.374376									1						0.176386																																																					No				No				No	Yes	Yes	Yes	Yes	Yes	Yes	No	Yes	No	No	No	No	No	No	No	No	No	No
Q96CM8	1	0.544116	0.18729	0.0285249	0.0323643	0.00738438			1	0.489951	0.101275	0.0272695	0.0125731	0.00362273	0.00152118		1	0.580919	0.122076	0.0119557					1	0.633109	0.148506	0.0248927	0.00519608				1	0.566735	0.116336	0.0302349	0.00817235				1	0.57277	0.121848	0.0269726					44.5143	-0.14036	0.0202867	0.99277	44.0087	-0.183916	0.0146733	0.997018	44.5256	-0.17112	0.0117847	0.997763	44.8939	-0.159768	0.00692682	0.998665	44.4295	-0.174802	0.0189055	0.998197	44.4503	-0.177773	0.030233	0.99808	0.379652	-0.159768	1	Yes	0.420776	-0.183916	0.999994	Yes	-0.0752789	-0.177773	1	Yes	Yes	Yes	Yes	Yes	Yes	Yes	Yes	Yes	Yes	Yes	Yes	Yes	Yes	Yes	Yes	Yes	Yes	Yes
Q96CN7	1	0.82168	0.836014	0.705666	0.585846	0.207223	0.00453723	0.000855868	1	0.756192	0.674113	0.746461	0.669037	0.194812	0.00453831		1	1.27524	1.03091	1.04897	0.94402	0.272275			1	1.17747	1.06262	0.920521	0.900812	0.259653	0.00159448		1	0.946693	0.910708	0.851205	0.718467	0.26339	0.00231458		1	1.03895	0.989407	0.988325	0.810378	0.270379	0.00349915		55.3595	-0.0702483	0	0.941529	54.8901	-0.0495755	0	0.79148	56.7351	-0.804252	0.272274	0.863886	58.6351	-0.198968	0	0.96512	57.598	-0.114674	0	0.972659	58.2832	-0.15789	0	0.997262	3.27564	-0.198968	0.00737998	Yes	2.7079	-0.114674		No	1.54812	-0.804252	0.931741	Yes	Yes	Yes	Yes	Yes	Yes	Yes	Yes	Yes	Yes	Yes	Yes	Yes	Yes	Yes	Yes	Yes	Yes	Yes
Q96CN9	1	0.495101	0.297695						1	0.45321							1	0.541146							1	0.630687	0.118579						1	0.352616							1	0.570099	0.242659																																	No				No				No	Yes	Yes	Yes	Yes	Yes	Yes	No	Yes	No	No	No	No	No	Yes	No	No	No	Yes
Q96CP2	1	0.737333	0.695424	0.606075	0.526953	0.422787	0.436592	0.464181	1	0.861097	0.682095	0.554242	0.530185	0.450461	0.425381	0.4101	1	0.935695	0.881246	0.643311	0.552054	0.488243	0.427587	0.468182	1	0.843661	0.675971	0.677078	0.51513	0.448168	0.38175	0.441453	1	0.839804	0.747816	0.547738	0.431004	0.44621	0.368784	0.373242	1	0.796912	0.797983	0.659075	0.557734	0.453784	0.42577	0.436645	56.6667	-0.03436	0.418412	0.939018	54.9813	-0.042884	0.417735	0.987494	58.0542	-0.0487553	0.444325	0.989574	57.0027	-0.0335272	0.368936	0.956329	53.963	-0.0446349	0.358005	0.984808	58.8858	-0.0298739	0.347991	0.962231	0.33603	-0.03436		No	-1.01833	-0.0446349		No	0.831586	-0.0487553		No	Yes	Yes	Yes	Yes	Yes	Yes	Yes	Yes	Yes	Yes	Yes	Yes	Yes	Yes	Yes	Yes	Yes	Yes
Q96CS2	1	1.10976		0.141438	0.0598971			0.0303911	1	0.917074	0.299615	0.114628	0.0655275				1	0.528302							1	0.445015		0.0298369	0.0432241				1	0.759809	0.260296		0.084114				1	0.650934	0.16513						50.4156	-0.32554	0.0445717	0.98925	46.7947	-0.191942	0.0803711	0.999229					43.9472	-1.05408	0.0365305	0.999857	45.8953	-0.145807	0.080959	0.99951					-6.46844	-1.05408	0.293842	Yes	-0.899392	-0.191942	0.245194	Yes				No	Yes	Yes	Yes	Yes	Yes	Yes	Yes	Yes	Yes	Yes	No	No	Yes	Yes	Yes	Yes	No	Yes
Q96CS3	1	0.539657	0.252107	0.0216117	0.0434165	0.0144066	0.00649843	0.00616439	1	0.489583	0.117764	0.0331001	0.0204177	0.00909096			1	0.494933	0.0966099	0.0564461					1	0.530703	0.165822	0.0315103	0.0172421	0.00290666	0.00359691	0.00299085	1	0.590533	0.149392	0.0476566	0.0189095	0.00807683			1	0.713077	0.155603	0.0430281	0.0159003				44.7526	-0.119607	0.0116747	0.985962	44.0157	-0.179371	0.0264735	0.996152	43.9851	-0.23688	0.0658187	0.999309	44.3961	-0.144941	0.0101276	0.994472	44.6578	-0.155998	0.0205111	0.997641	45.288	-0.173498	0.0210769	0.999588	-0.356497	-0.144941	1	Yes	0.642074	-0.179371	0.999994	Yes	1.30284	-0.23688	0.525935	Yes	Yes	Yes	Yes	Yes	Yes	Yes	Yes	Yes	Yes	Yes	Yes	Yes	Yes	Yes	Yes	Yes	Yes	Yes
Q96CT7	1	0.746711	0.905998	0.85343	0.771504	0.697043	0.679423	0.722823	1	0.848085	0.899098	0.789087	0.701094	0.638555	0.638959	0.608799	1	1.2311	1.0627	0.988793	0.850194	0.767039	0.780041	0.864556	1	0.903281	0.805645	0.737088	0.666188	0.6534	0.616461	0.637176	1	0.900578	0.813707	0.654446	0.599268	0.583362	0.612031	0.596568	1	0.88234	0.817289	0.69681	0.638732	0.561135	0.566816	0.648361		-0.0108231	0.567524	0.60679		-0.0187552	0.540163	0.93282		-0.0577224	0.804056	0.639616		-0.0266892	0.620479	0.989455		-0.0390754	0.586479	0.985315		-0.0314117	0.583117	0.95253		-0.0266892		No		-0.0390754		No		-0.0577224		No	Yes	Yes	Yes	Yes	Yes	Yes	Yes	Yes	Yes	Yes	Yes	Yes	Yes	Yes	Yes	Yes	Yes	Yes
Q96CU9	1	0.651757	0.275314	0.0639252		0.014947			1	0.604771	0.163271	0.0610497	0.0346102				1	0.736237	0.157038					0.00485103	1	0.790054	0.254117	0.00935532					1	0.778581	0.233105	0.0408165					1	0.764264	0.219971	0.0737802	0.0161967				45.5393	-0.117517	0.0102038	0.994751	44.732	-0.15722	0.043458	0.997943	45.4271	-0.176217	0.00580631	0.999743	46.1005	-0.15635	0	0.998268	45.9604	-0.155734	0.00806432	0.999669	45.8178	-0.155612	0.0270786	0.998956	0.561147	-0.15635	1	Yes	1.22842	-0.15722	0.999994	Yes	0.390706	-0.176217	1	Yes	Yes	Yes	Yes	Yes	Yes	Yes	Yes	Yes	Yes	Yes	Yes	Yes	Yes	Yes	Yes	Yes	Yes	Yes
Q96CV9	1	0.995954	0.49152	0.454973	0.352596	0.384975	0.447664	0.479476	1	0.849078	0.437547	0.344297	0.262	0.249519	0.258152	0.308767	1	0.731776	0.653911	0.375295	0.282264	0.262996	0.286849	0.331864	1	0.553999	0.731214	0.512057	0.364987	0.299947	0.436424	0.466081	1	0.756946	0.553963	0.292024	0.236613	0.235909	0.272839	0.286474	1	0.959801	0.470448	0.278044	0.149658	0.222683	0.217553	0.261238	47.9149	-0.233115	0.423838	0.97714	47.3806	-0.111413	0.275983	0.992656	49.4258	-0.0610472	0.269233	0.959034	51.0903	-0.0432905	0.386345	0.73858	48.0301	-0.0787575	0.245785	0.981421	47.8295	-0.15852	0.220414	0.989773	3.17539	-0.233115		No	0.649496	-0.111413	0.999994	Yes	-1.59637	-0.15852	0.0784018	Yes	Yes	Yes	Yes	Yes	Yes	Yes	Yes	Yes	Yes	Yes	Yes	Yes	Yes	Yes	Yes	Yes	Yes	Yes
Q96CW1-2	1	0.82631	0.628567	0.173651	0.0573839	0.0113783			1	0.731838	0.465275	0.148523	0.043587	0.00555261	0.000908951		1	0.966231	0.608245	0.162971	0.0316563				1	0.98496	0.65732	0.192642	0.0475277	0.00668666			1	0.876803	0.600575	0.187587	0.0435195	0.00699979			1	1.04935	0.683776	0.217891	0.038392	0.00462375			48.6899	-0.106892	0	0.988677	47.1648	-0.0938893	0	0.993203	48.7952	-0.143253	0.0101374	0.999727	49.1942	-0.14035	0.00853948	0.999357	48.6975	-0.11354	0	0.997747	49.4693	-0.145142	0.00632703	0.993996	0.504235	-0.14035	1	Yes	1.53266	-0.11354	0.999994	Yes	0.67402	-0.145142	1	Yes	Yes	Yes	Yes	Yes	Yes	Yes	Yes	Yes	Yes	Yes	Yes	Yes	Yes	Yes	Yes	Yes	Yes	Yes
Q96CW5	1	0.699875	0.264919	0.139966	0.0259261	0.0133962			1	0.603525	0.118587	0.018262					1	0.765779	0.136052				0.0653981		1	0.659844	0.172432	0.0299047					1	0.673974	0.186012	0.0349802	0.00703473				1	0.786329	0.143171	0.0471278					45.8113	-0.117989	0.0268742	0.993811	44.624	-0.176454	0.0158378	0.998652	45.294	-0.218861	0.0656456	0.999974	45.1077	-0.154197	0.0125879	0.998437	45.2514	-0.14897	0.00574171	0.998777	45.4993	-0.208168	0.0408891	0.999966	-0.703619	-0.154197	0.999845	Yes	0.627387	-0.176454	0.999994	Yes	0.205298	-0.218861	1	Yes	Yes	Yes	Yes	Yes	Yes	Yes	Yes	Yes	Yes	Yes	Yes	Yes	Yes	Yes	Yes	Yes	Yes	Yes
Q96CW6	1	0.715105	0.555766	0.53653	0.414733	0.557273	0.473485	0.254343	1	0.490821	2.22955	1.7457	1.61593	1.34057	1.3541	1.1647	1	6.38573	3.78234	5.58082	5.41628	4.89975	3.77814	2.57317	1	0.922645	0.696326	0.275162	0.413733	0.383504	0.328662	0.245522	1	0.93825	0.561117	1.489	1.08127	0.910078	0.80642	0.544655									50.5593	-0.0543991	0.425334	0.829264		0.681055	1.5	0.458965			1.5	-2.61935	48.2438	-0.87268	0.329317	0.958335		-0.0668064	0.362208	0.302428					-2.3155	-0.87268		No		-0.0668064		No				No	Yes	Yes	Yes	Yes	Yes	Yes	Yes	Yes	Yes	Yes	Yes	Yes	Yes	Yes	Yes	Yes	No	No
Q96CX2	1	0.792668	0.792746	0.622151	0.553209	0.430369	0.21568	0.00974768	1	0.721841	0.74475	0.673207	0.586086	0.462047	0.253549	0.0123355	1	1.06041	0.93428	0.775771	0.711308	0.55291	0.238308	0.00592386	1	1.12026	0.943298	0.74793	0.647963	0.508524	0.260837	0.0137343	1	0.87853	0.769917	0.638904	0.57349	0.46911	0.246219	0.011011	1	1.1075	1.00308	0.84192	0.771794	0.619397	0.317477	0.00779035	55.4695	-0.0419244	0	0.928607	55.7998	-0.0371361	0	0.873132	59.2194	-0.0640013	0	0.955911	58.5381	-0.0584213	0	0.951247	56.1799	-0.0420402	0	0.934763	60.6482	-0.0739032	0	0.953981	3.06859	-0.0584213	0.954657	Yes	0.380017	-0.0420402	0.999994	Yes	1.42877	-0.0739032	1	Yes	Yes	Yes	Yes	Yes	Yes	Yes	Yes	Yes	Yes	Yes	Yes	Yes	Yes	Yes	Yes	Yes	Yes	Yes
Q96D46	1	0.82099	0.407655					0.0218154	1	0.706101	0.325387						1	0.898538	0.409705						1	0.942277	0.440182				0.0151558	0.0130923	1	0.8442	0.371681				0.0107263	0.00971088	1	0.803836	0.39022						47.148	-0.115975	0.0212734	0.999283									47.6531	-0.175839	0.0140212	0.999995	46.9849	-0.134366	0.00956464	0.999822					0.50517	-0.175839	1	Yes				No				No	Yes	Yes	Yes	Yes	Yes	Yes	Yes	Yes	No	Yes	No	Yes	Yes	Yes	Yes	Yes	No	Yes
Q96D71	1	0.801787	0.401044	0.193631	0.114035	0.0844228	0.101411	0.196653	1	0.6643	0.299405	0.162531	0.0557387	0.0671924	0.0612703	0.113563	1	0.801184	0.31807	0.0721202	0.0460565	0.0712598	0.0961317	0.16842	1	0.84842	0.380444	0.112945	0.0670648	0.078442	0.152812	0.213094	1	0.808505	0.354348	0.145216	0.0650824	0.0529789	0.0865538	0.137971	1	0.886901	0.38297	0.23128	0.0489373	0.0383061	0.0841003	0.115985	46.9545	-0.112636	0.121393	0.989836	45.703	-0.110958	0.0767025	0.991796	46.339	-0.145956	0.0863	0.987789	46.8858	-0.143956	0.119507	0.981733	46.6767	-0.127681	0.0843965	0.994507	47.2991	-0.126616	0.0811735	0.986813	-0.0687653	-0.143956	1	Yes	0.97371	-0.127681	0.999994	Yes	0.960111	-0.145956	1	Yes	Yes	Yes	Yes	Yes	Yes	Yes	Yes	Yes	Yes	Yes	Yes	Yes	Yes	Yes	Yes	Yes	Yes	Yes
Q96D96	1	0.567949	0.356581	0.134104	0.102479	0.0356021	0.0176663	0.0194925	1	0.6576	0.289633	0.12404	0.0673693	0.030184	0.0189041	0.0127729	1	0.977918	0.420063	0.14291	0.0697475	0.0335552	0.00874605	0.00815085	1	0.743664	0.160642	0.143298	0.0549623	0.0250524	0.0167032	0.0127441	1	0.707899	0.349329	0.126195	0.0710796	0.0358509	0.0166936	0.00307399	1	0.698898	0.202733	0.124597	0.0456897	0.018728	0.0103165		45.6233	-0.0885512	0.0265362	0.979268	45.712	-0.107539	0.027223	0.994786	47.6464	-0.167999	0.0378527	0.994267	45.4596	-0.172246	0.0440872	0.990354	46.3231	-0.101657	0.0180331	0.996402	45.4615	-0.140544	0.0363471	0.994263	-0.163632	-0.172246	1	Yes	0.611071	-0.107539	0.999994	Yes	-2.18488	-0.167999	0.00693641	Yes	Yes	Yes	Yes	Yes	Yes	Yes	Yes	Yes	Yes	Yes	Yes	Yes	Yes	Yes	Yes	Yes	Yes	Yes
Q96DA6	1	0.693244	0.409632	0.122937	0.0775199	0.0357117	0.0162625	0.0164592	1	0.620013	0.341669	0.133348	0.0622033	0.0179018	0.0141468	0.0150367	1	0.70496	0.423867	0.118918	0.0474846	0.0175482	0.0139305	0.0113218	1	0.87124	0.428504	0.163157	0.0604608	0.0235265	0.0162753	0.0119576	1	0.740539	0.394679	0.185248	0.0609902	0.0215977	0.0142922	0.00985776	1	0.907037	0.524135	0.187459	0.070716	0.0314385	0.0184618	0.0150272	46.5901	-0.0933557	0.0133429	0.99314	45.8367	-0.0940703	0.0135495	0.989956	46.7256	-0.0950759	0	0.993543	47.54	-0.11683	0.019873	0.998638	46.9083	-0.0925097	0.00695006	0.996591	48.2968	-0.114211	0.0193761	0.999585	0.949901	-0.11683	1	Yes	1.07163	-0.0940703	0.999994	Yes	1.57115	-0.114211	0.919294	Yes	Yes	Yes	Yes	Yes	Yes	Yes	Yes	Yes	Yes	Yes	Yes	Yes	Yes	Yes	Yes	Yes	Yes	Yes
Q96DB5	1	0.728374	0.431646	0.0523414	0.0238271	0.00574079			1	0.755819	0.343135	0.0344464					1	1.00224	0.416899	0.0202958					1	0.940687	0.45207	0.0328336					1	0.863153	0.392845	0.0372253	0.0168118				1	1.05564	0.453783	0.0316638					46.7337	-0.108628	0	0.987153	46.3837	-0.12546	0	0.99345	47.9339	-1.27771	0.0202958	0.999993	47.7157	-0.189929	0	0.999234	47.1373	-0.148544	0	0.998117	47.963	-1.26153	0.0316638	0.995622	0.982041	-0.189929	1	Yes	0.753603	-0.148544	0.999994	Yes	0.0291197	-1.27771	1	Yes	Yes	Yes	Yes	Yes	Yes	Yes	Yes	Yes	Yes	Yes	Yes	Yes	Yes	Yes	Yes	Yes	Yes	Yes
Q96DB9																									1		1.32283	0.937117	2.17471	1.22772	1.33292	1.46318																														0.0506062	1.48784	0.188437												No				No				No	Yes	Yes	Yes	Yes	Yes	Yes	No	No	No	No	No	No	Yes	Yes	No	No	No	No
Q96DC7																									1								1	0.265704							1	0.234128																																		No				No				No	Yes	Yes	Yes	Yes	Yes	Yes	No	No	No	No	No	No	No	No	No	No	No	No
Q96DE0	1	0.823492	0.915706	0.654925	0.572431	0.38848	0.0493185		1	0.76314	0.706514	0.654983	0.574112	0.41803	0.137309		1	1.02827	0.99479	0.758536	0.706817	0.589165	0.349176	0.0103399	1	1.04234	0.826271	0.730727	0.630349	0.458299	0.163395		1	0.864043	0.857662	0.660553	0.54257	0.471415	0.19824	0.00183688	1	0.924282	0.90727	0.676039	0.598296	0.459886	0.275515		56.0201	-0.0539172	0	0.918205	55.4035	-0.0349088	0	0.892472	59.8726	-0.0577442	0	0.938838	57.6526	-0.0495119	0	0.953143	56.335	-0.0477899	0	0.944316	57.9966	-0.0401383	0	0.980493	1.63244	-0.0539172	1	Yes	0.931572	-0.0477899	0.999994	Yes	-1.87593	-0.0577442	0.919594	Yes	Yes	Yes	Yes	Yes	Yes	Yes	Yes	Yes	Yes	Yes	Yes	Yes	Yes	Yes	Yes	Yes	Yes	Yes
Q96DE5	1	1.33232	1.66956	0.437177	0.676625	0.320872	0.262416	0.268281	1	0.589238	0.332819	0.232881	0.117874	0.0929253	0.0713996	0.109343	1	0.339474	0.477741		0.0697506	0.0728889	0.0409814	0.0403521	1	0.687613	0.365652	0.203564	0.257191	0.159173	0.135383	0.12378	1	0.797066	0.630144	0.360608	0.260633	0.169231	0.1978	0.157932	1	0.507526	0.313114	0.144578	0.079366	0.138377	0.0559457	0.0447764	51.8161	-0.749745	0.382048	0.662454	45.5974	-0.0912145	0.0997268	0.979512	44.9077	-0.0739924	0.040266	0.856944	46.1706	-0.0978073	0.160594	0.983167	49.5952	-0.0651	0.148331	0.991954	44.794	-0.103736	0.0838841	0.968939	-5.64549	-0.749745		No	3.99782	-0.0912145	0.0115152	Yes	-0.113653	-0.103736	1	Yes	Yes	Yes	Yes	Yes	Yes	Yes	Yes	Yes	Yes	Yes	Yes	Yes	Yes	Yes	Yes	Yes	Yes	Yes
Q96DF8	1	0.867587	0.820914	1.00593	0.623661	1.01983	0.900361	0.664173	1	0.773149	0.306948	0.443739	0.428216	0.36106	0.33403	0.287497	1	0.702753	0.222143	0.432931	0.563642	0.347642	0.375052	0.294209	1	1.03341	0.56568	0.711003	0.61183	0.564386	0.487843	0.383359	1	0.688256	0.593132	0.468839	0.434804	0.363868	0.347275	0.29524	1	0.486944	0.800693	0.515681	0.538934	0.413802	0.333211	0.255098		-0.00592535	0	0.137584	44.3315	-0.906624	0.360248	0.955787	44.2605	-0.890872	0.372603	0.848002	61.0438	-0.0305954	0.417288	0.791851	50.4659	-0.0460897	0.322863	0.955892	54.8391	-0.0248294	0	0.706398		-0.0305954		No	6.13448	-0.906624		No	10.5786	-0.890872		No	Yes	Yes	Yes	Yes	Yes	Yes	Yes	Yes	Yes	Yes	Yes	Yes	Yes	Yes	Yes	Yes	Yes	Yes
Q96DH6	1	0.583558	0.540122	0.0950245	0.216962	0.237479			1	0.990379	1.12035			0.202601		0.0542724	1								1	0.670657			0.0610734	0.0795508		0.021804	1	1.1604					0.116613	0.0432567	1			0.579624					46.319	-0.0808736	0.175905	0.883155	59.233	-0.490377	0.0542723	0.985593					44.2187	-0.799254	0.0541428	0.997793	61.4388	-0.23171	0.040321	0.97468					-2.10029	-0.799254	1	Yes	2.20576	-0.490377	0.955757	Yes				No	Yes	Yes	Yes	Yes	Yes	Yes	Yes	Yes	Yes	Yes	No	No	Yes	Yes	Yes	Yes	No	No
Q96DI7	1	0.97473	0.835966	0.277654	0.0701776	0.00735085			1	0.701223	0.499014	0.177846	0.0290865	0.00508184			1	0.83357	0.507126	0.158477	0.0101315				1	0.908147	0.705659	0.270353	0.0281175				1	0.81141	0.58608	0.238823	0.0333361	0.0032871	0.00175483		1	0.992033	0.627789	0.287605	0.0249199				50.4366	-0.155105	0.0135138	0.999315	47.2743	-0.087512	0	0.983157	47.8771	-0.109701	0	0.996043	49.6812	-0.118943	0	0.994602	48.5407	-0.095548	0	0.992323	49.4338	-0.115744	0	0.990478	-0.755372	-0.155105	0.919267	Yes	1.26642	-0.095548	0.999994	Yes	1.55676	-0.115744	0.928009	Yes	Yes	Yes	Yes	Yes	Yes	Yes	Yes	Yes	Yes	Yes	Yes	Yes	Yes	Yes	Yes	Yes	Yes	Yes
Q96DM3	1	1.00767	0.497211						1	0.855474	0.480756	0.0106236					1	0.765503	0.43232						1	1.00932	0.481403						1	0.781747	0.457107	0.0254182					1	0.875638	0.556699						47.9975	-1.11809	5.0018e-07	0.999657	47.6008	-0.150997	0	0.983143					47.9857	-1.30255	0	0.999525	47.1135	-0.121347	0	0.975795					-0.0117927	-1.30255	1	Yes	-0.487289	-0.150997	0.45572	Yes				No	Yes	Yes	Yes	Yes	Yes	Yes	Yes	Yes	Yes	Yes	No	Yes	Yes	Yes	Yes	Yes	No	Yes
Q96DN6	1	0.849167		1.52128	0.655671	0.596901	0.481402	0.744561																	1		0.851602	0.811175	0.357907	0.453913	0.341477	0.58123	1		1.13108	0.660182			0.387859	0.352167										-0.441428	0.607621	0.54296									52.5688	-0.678893	0.433632	0.857268	52.2487	-0.757723	0.370013	0.964047						-0.678893		No				No				No	Yes	Yes	Yes	Yes	Yes	Yes	Yes	Yes	No	No	No	No	Yes	Yes	Yes	Yes	No	No
Q96DR4	1	0.0910696							1	0.237182							1	1.2212							1								1	1.31373							1																																			No				No				No	Yes	Yes	Yes	Yes	Yes	Yes	No	No	No	No	No	No	No	No	No	No	No	No
Q96DR8																																									1						0.304626																													No				No				No	Yes	Yes	Yes	Yes	Yes	Yes	No	No	No	No	No	No	No	No	No	No	No	No
Q96DT0									1	0.387187							1								1								1	0.110175							1																																			No				No				No	Yes	Yes	Yes	Yes	Yes	Yes	No	No	No	No	No	No	No	No	No	No	No	No
Q96DT6	1	0.643783	0.283228						1	0.464419	0.138483						1	2.147							1	0.880615	0.105917						1	0.605333	0.197356						1	0.273222							44.1765	-0.864075	0.283227	1																								No				No				No	Yes	Yes	Yes	Yes	Yes	Yes	Yes	Yes	No	Yes	No	No	No	Yes	No	Yes	No	No
Q96DT7	1	2.91451		1.21235	0.750114	0.355134	0.131963	0.170159	1	1.00986	0.487344		0.313869	0.275535	0.139417	0.0524123	1								1	0.675363	0.617453	0.15765	0.289832	0.103317	0.0610618	0.0908344	1		1.31139	0.511117	0.435238		0.0646619	0.125143	1	0.368317			0.260545				58.3007	-0.13753	0.150329	0.335356	47.987	-1.05021	0.195308	0.95195					48.1188	-0.0669623	0.0637703	0.931662	53.5657	-0.115442	0.129447	0.849645					-10.1819	-0.13753		No	5.57864	-1.05021	0.0505607	Yes				No	Yes	Yes	Yes	Yes	Yes	Yes	Yes	Yes	Yes	Yes	No	No	Yes	Yes	Yes	Yes	No	Yes
Q96DV4	1	0.371818	0.0978066		0.0279038		0.0182126	0.0112146	1	0.366585	0.0357987			0.0115328	0.0118843	0.0273846	1	0.27871					0.0264457	0.0229867	1	0.418505	0.0810246			0.0186522	0.0218442	0.0290992	1	0.302313	0.0858475				0.00404057	0.0124058	1	0.501574	0.0387217			0.0286199		0.030004	43.4612	-0.23808	0.033797	0.995012	43.5632	-0.318291	0.0203128	0.999553					43.6599	-0.23285	0.0318789	0.997899	43.2616	-0.290905	0.0316821	0.994691	44.0052	-0.321924	0.0300632	0.999982	0.198726	-0.23808	1	Yes	-0.301601	-0.318291	0.999994	Yes				No	Yes	Yes	Yes	Yes	Yes	Yes	Yes	Yes	Yes	Yes	No	Yes	Yes	Yes	Yes	Yes	Yes	Yes
Q96DZ1	1	0.869979	0.60935	0.261391	0.118161				1	0.849817	0.448671	0.295054	0.0940795	0.009198			1	0.894414	0.573456	0.174407					1	0.811294	0.605407	0.321257	0.0424014	0.00415804	0.0597527		1	0.716433	0.653619	0.282805	0.079873				1	0.887436	0.583154	0.378264	0.0800222				49.057	-0.0916626	0.0235992	0.998475	48.1389	-0.0851725	0	0.986285	48.5413	-0.116528	0	0.998765	48.9914	-0.0856946	0	0.985489	48.8067	-0.0748948	0	0.951107	49.4716	-0.0822158	0	0.984183	-0.0656191	-0.0916626	1	Yes	0.667711	-0.0851725	0.999994	Yes	0.930271	-0.116528	1	Yes	Yes	Yes	Yes	Yes	Yes	Yes	Yes	Yes	Yes	Yes	Yes	Yes	Yes	Yes	Yes	Yes	Yes	Yes
Q96E09	1	2.25789	1.81496	0.849141	0.781458	0.485729	0.374123	0.338398	1	1.08754	0.791954	0.429155	0.334606	0.287259	0.169082	0.21694	1	0.708044	0.892713	0.197779	0.265735	0.169192	0.146553	0.104918									1		0.91785		0.489043	0.338086	0.347646	0.156198	1	1.21548	0.570267		0.264929	0.294699	0.169073	0.0584792	59.5926	-0.0849229	0.341303	0.335805	51.3046	-0.0996124	0.232757	0.976391	49.7425	-0.267534	0.170077	0.895951					56.2202	-0.055669	0.17236	0.97885	48.0693	-1.04649	0.196795	0.931025				No	4.91554	-0.0996124	7.82693e-06	Yes	-1.67321	-1.04649	1	Yes	Yes	Yes	Yes	Yes	Yes	Yes	Yes	Yes	Yes	Yes	Yes	Yes	No	No	Yes	Yes	Yes	Yes
Q96E11	1	0.705476	0.446676	0.148986	0.103324	0.0796699	0.0636566	0.0784104	1	0.718044	0.384887	0.17908	0.094975	0.0835263	0.0830758	0.0904856	1	1.06151	0.584437	0.147676	0.114966	0.0858728	0.0884362	0.093062	1	0.980812	0.534253	0.143027	0.107772	0.10495	0.102937	0.116296	1	0.730755	0.452751	0.170399	0.103557	0.0805823	0.0728363	0.0844394	1	0.885216	0.550297	0.164613	0.121322	0.0857444	0.0808072	0.0909849	46.8375	-0.091215	0.0606912	0.991197	46.5454	-0.0978877	0.0792797	0.996474	48.3646	-0.244497	0.101817	0.995222	48.183	-0.193824	0.107939	0.999888	47.0501	-0.0916327	0.0664043	0.994257	48.2555	-0.120709	0.082003	0.997802	1.34542	-0.193824	0.97879	Yes	0.504738	-0.0978877	0.999994	Yes	-0.109106	-0.244497	1	Yes	Yes	Yes	Yes	Yes	Yes	Yes	Yes	Yes	Yes	Yes	Yes	Yes	Yes	Yes	Yes	Yes	Yes	Yes
Q96E14	1	0.628857	0.400924	0.346236	0.334328	0.221264	0.117814		1	0.892731	0.253556	0.206107	0.245128	0.131267	0.0294831	0.041686	1	0.339237	0.135123	0.109968	0.0719372	0.0503597	0.0290658		1	0.541359	0.294766	0.1592	0.269618	0.128733	0.0391817		1	0.400941	0.426723	0.0841194	0.197081	0.0844917	0.0244496		1	0.49083	0.1952	0.0784858	0.0942955	0.0600189	0.0230377		46.5264	-0.0744231	0.218487	0.937685	46.3661	-0.195785	0.12738	0.964269	43.3452	-0.267098	0.0775504	0.990205	44.6939	-0.119183	0.149247	0.947559	44.6356	-0.0893598	0.0898763	0.881244	44.1252	-0.150534	0.0691747	0.987949	-1.83254	-0.119183	0.336495	Yes	-1.73042	-0.195785	0.00733009	Yes	0.78009	-0.267098	1	Yes	Yes	Yes	Yes	Yes	Yes	Yes	Yes	Yes	Yes	Yes	Yes	Yes	Yes	Yes	Yes	Yes	Yes	Yes
Q96E17	1	1.16627	0.743878	0.282766	0.313742	0.106373	0.0194926	0.0158651									1	1.32904	1.32987	0.783489					1	0.467587	0.379777	0.187828	0.116948	0.02833	0.00861388	0.00413284	1	1.10893	0.741086	0.470801		0.117755	0.0234519		1	2.33699	1.54608			0.318926			50.439	-0.114662	0.0795374	0.944308					52.2761	-1.15862	0	-0.00954515	45.3954	-0.0760094	0.0134809	0.945261	51.4985	-0.0935491	0.0351937	0.973766	59.4928	-0.377327	0	0.0469141	-5.04357	-0.114662	8.36462e-06	Yes				No	7.21671	-1.15862		No	Yes	Yes	Yes	Yes	Yes	Yes	Yes	Yes	No	No	Yes	Yes	Yes	Yes	Yes	Yes	Yes	Yes
Q96E22	1	0.643915	0.322144	0.0476639	0.0257645				1	0.674759	0.250556	0.0214325					1	0.579388	0.305057						1	0.821977	0.403798	0.0408122					1	0.718004	0.374382	0.0726072	0.016094				1	0.724175	0.162615						45.7144	-0.10959	0	0.988756	45.5198	-0.13085	0	0.994663					47.0244	-0.133091	0	0.993778	46.408	-0.109589	0	0.99308					1.31001	-0.133091	0.987551	Yes	0.888245	-0.13085	0.999994	Yes				No	Yes	Yes	Yes	Yes	Yes	Yes	Yes	Yes	Yes	Yes	No	Yes	Yes	Yes	Yes	Yes	No	Yes
Q96E29	1	0.395314	0.0804415		0.0720785				1	0.55959	0.132182	0.22562					1	0.257734							1	0.26771							1	0.480408	0.118744						1	0.360451	0.0320486						43.6888	-0.355775	0.0752739	0.999955	44.0524	-1.16709	0.178901	0.99056																				No				No				No	Yes	Yes	Yes	Yes	Yes	Yes	Yes	Yes	Yes	Yes	No	No	No	No	No	Yes	No	Yes
Q96E39	1	0.629986	0.624841	0.293664	0.239804	0.179607	0.150258	0.0867972	1	0.494415	0.371654	0.22828	0.18467	0.154164	0.167367	0.0908419	1	1.04628	0.585604	0.333939	0.205491	0.357223	0.25217	0.220797	1	0.927007	0.547909	0.302818	0.204641	0.203242	0.151013	0.10803	1	0.595852	0.506057	0.228505	0.165463	0.163	0.13967	0.127736	1	1.19833	0.895817	0.271918	0.365336	0.334868	0.339491	0.32326	48.5915	-0.055404	0.0797011	0.950191	44.915	-0.0950833	0.159064	0.952492	48.4841	-0.204553	0.271454	0.975413	48.7885	-0.0974304	0.155446	0.993175	46.7937	-0.0711946	0.123572	0.962109	48.5319	-0.870481	0.326975	0.955135	0.196961	-0.0974304	1	Yes	1.87874	-0.0950833	0.999994	Yes	0.047774	-0.870481	1	Yes	Yes	Yes	Yes	Yes	Yes	Yes	Yes	Yes	Yes	Yes	Yes	Yes	Yes	Yes	Yes	Yes	Yes	Yes
Q96EA4	1	0.693071	0.354349	0.0954133	0.0770932	0.0262552	0.045603	0.0543595	1	0.705842	0.254262	0.166688	0.0949532	0.0585089	0.041388	0.0324693	1	0.640482	0.267516	0.173387		0.0410938	0.0265926	0.0478563	1	0.828235	0.308312	0.27295	0.0619485	0.0610333	0.0462685	0.0682588	1	0.773548	0.274718	0.162651	0.060856	0.0607883	0.042958	0.0517564	1	0.798357	0.255721	0.215403	0.0480646	0.0377166	0.0414804	0.050668	46.1512	-0.106553	0.0383805	0.994323	45.7557	-0.121148	0.0620334	0.992447	45.5279	-0.107727	0.0495283	0.989504	46.7865	-0.114088	0.0720343	0.976444	46.1642	-0.130966	0.0607736	0.995301	46.2364	-0.134554	0.0612544	0.983902	0.635325	-0.114088	1	Yes	0.408485	-0.130966	0.990896	Yes	0.708548	-0.134554	1	Yes	Yes	Yes	Yes	Yes	Yes	Yes	Yes	Yes	Yes	Yes	Yes	Yes	Yes	Yes	Yes	Yes	Yes	Yes
Q96EB1	1	1.96834	1.68127	1.70085	1.33729	1.2779	0.855301	0.491201	1	0.759206	0.667801	0.631769	0.718176	0.542776	0.452326	0.234086	1	1.52287	0.807962	0.864672	0.758233	0.64724	0.469574	0.203903	1	0.923729	1.13188	0.596839	0.466871	0.432606	0.37748	0.198804	1	0.754923	0.617147	0.611802	0.507098	0.4648	0.337325	0.190665	1	1.08153	0.943809	0.736498	0.748897	0.565649	0.396723	0.185027	65.3845	-0.462193	0.4912	-0.229093	59.5885	-0.0230829	0	0.822356	62.2153	-0.0489618	0	0.69745	52.3005	-0.409511	0.368929	0.916666	55.4215	-0.0282297	0	0.925409	60.7116	-0.0446455	0	0.954163	-13.084	-0.462193		No	-4.16697	-0.0282297	0.177656	Yes	-1.50374	-0.0489618		No	Yes	Yes	Yes	Yes	Yes	Yes	Yes	Yes	Yes	Yes	Yes	Yes	Yes	Yes	Yes	Yes	Yes	Yes
Q96EB6	1	1.12858	0.798504	0.296563	0.321326	0.365011	0.386837	0.474376	1	0.799559	0.434174	0.339917	0.183489	0.217402	0.192748	0.208065	1	0.426655	0.39964	0.0751343	0.142587	0.258086	0.240725	0.204376	1	1.13693	0.734636	0.226334	0.369132	0.341517	0.39015	0.306241	1	0.941818	0.600116	0.33821	0.179104	0.232459	0.290092	0.287783	1	0.753413	0.41911	0.181794	0.283261	0.145636	0.212779	0.300009	48.4045	-0.819416	0.368822	0.9536	47.483	-0.0897763	0.202711	0.989113	43.6836	-0.167909	0.213618	0.900296	48.2872	-0.875276	0.326675	0.958271	48.9641	-0.115114	0.249463	0.985836	46.5983	-0.108516	0.221009	0.966059	-0.117246	-0.875276		No	1.48108	-0.115114	0.999994	Yes	2.91469	-0.167909	0.00102683	Yes	Yes	Yes	Yes	Yes	Yes	Yes	Yes	Yes	Yes	Yes	Yes	Yes	Yes	Yes	Yes	Yes	Yes	Yes
Q96EE3	1	0.678637	0.587891	0.0972584	0.0553922	0.012335			1	0.680995	0.536211	0.105269	0.0365242	0.00400992	0.00332501	0.00484564	1	1.16606	0.77219	0.116352	0.0238135			0.0190204	1	1.01727	0.672225	0.12594	0.0326812	0.0113419		0.0189346	1	0.877098	0.640347	0.156655	0.0377127	0.00480937		0.0143789	1	0.967034	0.741937	0.169225	0.0216449	0.00429875			47.4925	-0.0894603	0	0.950947	47.1941	-0.0913576	0	0.973587	49.3467	-0.227863	0.0237157	0.978782	48.9837	-0.184573	0.0188962	0.999055	48.8554	-0.127701	0	0.994957	49.5151	-0.166995	0	0.99972	1.49115	-0.184573	0.920703	Yes	1.66136	-0.127701	0.962638	Yes	0.16843	-0.227863	1	Yes	Yes	Yes	Yes	Yes	Yes	Yes	Yes	Yes	Yes	Yes	Yes	Yes	Yes	Yes	Yes	Yes	Yes	Yes
Q96EH3	1	1.17399	0.867671	0.496574	0.233009	0.0508489			1	1.03018	0.415417	0.252808	0.091785	0.0280703	0.00800792	0.00556796	1	0.587078	0.452441	0.126626	0.0843514	0.0138695			1	0.649929	0.326597	0.11748	0.110753	0.031446	0.00575083	0.011965	1	1.05442	0.653948	0.247871	0.108235	0.0426604	0.0257669	0.0077217	1	0.463644	0.248521	0.0700631	0.0463772				52.1592	-0.111574	0.044352	0.961642	47.9498	-0.137545	0.0456662	0.972253	46.2963	-0.0809819	0	0.964104	45.8857	-0.0987281	0.0254613	0.990067	49.481	-0.127918	0.032547	0.991457	44.0806	-0.138134	0.0784613	0.973367	-6.27351	-0.111574	8.71835e-09	Yes	1.53121	-0.137545	0.999994	Yes	-2.21578	-0.138134	0.00201652	Yes	Yes	Yes	Yes	Yes	Yes	Yes	Yes	Yes	Yes	Yes	Yes	Yes	Yes	Yes	Yes	Yes	Yes	Yes
Q96EI5-2	1	0.670832	0.316122	0.25333	0.260456	0.272345	0.229545	0.193535	1	0.572618	0.489779	0.326223	0.295529	0.288756	0.224654	0.234549	1	1.1721	0.267943	0.332134	0.286082	0.356791	0.302832	0.27652	1	1.05339	0.550931	0.307345	0.29849	0.293064	0.301797	0.265999	1	0.916775	0.639266	0.188039	0.344494	0.258548	0.253726	0.260491	1	0.759713	0.534945	0.362268	0.227656	0.251514	0.310393	0.313931	45.3729	-0.134206	0.24108	0.992365	46.52	-0.0711748	0.25772	0.948312	46.2381	-0.944764	0.303712	0.962103	48.0631	-0.922241	0.293339	0.994963	48.1513	-0.962041	0.26106	0.973893	48.1281	-0.0756111	0.272475	0.977799	2.69023	-0.922241	0.981824	Yes	1.63132	-0.962041	0.999994	Yes	1.88993	-0.944764		No	Yes	Yes	Yes	Yes	Yes	Yes	Yes	Yes	Yes	Yes	Yes	Yes	Yes	Yes	Yes	Yes	Yes	Yes
Q96EK5	1	0.48441	0.175937	0.0213823	0.0230409				1	0.452532	0.0756885	0.0230681		0.00319023			1	0.527669	0.0970026						1	0.432108	0.114706	0.0147518					1	0.466047	0.129501	0.0226868	0.00691843				1	0.530031	0.122446	0.070687					44.089	-0.153773	0.0347133	0.988132	43.8046	-0.219916	0.0225622	0.997881					43.708	-0.213565	0.0487603	0.993703	43.9027	-0.178227	0.0287345	0.993175	44.1564	-0.211351	0.0798908	0.998997	-0.381001	-0.213565	1	Yes	0.0981077	-0.219916	0.999994	Yes				No	Yes	Yes	Yes	Yes	Yes	Yes	Yes	Yes	Yes	Yes	No	Yes	Yes	Yes	Yes	Yes	Yes	Yes
Q96EK6	1	0.792939	0.726371	0.722013	0.523241	0.0901896	0.00335501		1	0.934746	0.814882	0.791346	0.628089	0.0860403	0.00127353	0.000334342	1	1.17218	0.91879	0.742936	0.613361	0.0863614	0.00193907		1	0.997015	0.851945	0.806472	0.53494	0.0730716			1	0.97991	0.964137	0.731881	0.607177	0.0735148			1	0.949449	0.948951	0.708132	0.506101	0.084307			54.061	-0.0624275	0	0.887661	56.1814	-0.109231	0	0.952184	55.9386	-0.103213	0	0.942334	55.6264	-0.103123	0	0.955304	55.8366	-0.0968757	0	0.941519	55.0638	-0.089306	0	0.969977	1.56538	-0.103123	1	Yes	-0.344762	-0.109231	0.691044	Yes	-0.874778	-0.103213	0.914328	Yes	Yes	Yes	Yes	Yes	Yes	Yes	Yes	Yes	Yes	Yes	Yes	Yes	Yes	Yes	Yes	Yes	Yes	Yes
Q96EK7	1	0.533057	0.136252	0.0136499	0.038211		0.109884		1	0.434773	0.0672787						1	0.57305	0.112107						1	0.522414	0.0817761						1	0.523507	0.08581				0.00406186	0.00450412	1	0.673501	0.123129						44.2164	-0.187262	0.0596994	0.990771													44.1571	-0.192872	0.0108071	0.998444								No				No				No	Yes	Yes	Yes	Yes	Yes	Yes	Yes	Yes	No	Yes	No	Yes	No	Yes	Yes	Yes	No	Yes
Q96EK9	1	0.370784	0.0699751		0.0161664	0.118356			1	0.433402	0.0910139	0.151799	0.248462	0.258846	0.0679474		1	0.641556				0.335183	0.051276		1	0.316305	0.108315	0.0346004	0.13171	0.148716			1	0.543354	0.223848	0.259304	0.327317	0.311171	0.0580632		1	0.588939	0.112005	0.56566	0.31093	0.317478	0.0535821		43.6668	-0.414163	0.0679129	0.992088	43.9391	-1.19166	0.163614	0.950934	50.0823	-0.041723	0	0.897716	43.5149	-0.440817	0.105773	0.988291	44.0428	-1.0871	0.235941	0.917339	44.0927	-1.03533	0.271931	0.744189	-0.151848	-0.440817	1	Yes	0.103755	-1.19166	0.999994	Yes	-5.98965	-1.03533		No	Yes	Yes	Yes	Yes	Yes	Yes	Yes	Yes	Yes	Yes	Yes	Yes	Yes	Yes	Yes	Yes	Yes	Yes
Q96EL2	1	0.520534							1	0.249292	0.192688						1	0.371842	0.081381						1	0.261769	0.113365	0.0374582					1	0.64965	0.238466	0.0642118					1	0.726515	0.387018																		43.1884	-0.352686	0.0746452	0.995149	45.2988	-0.130266	0.0359758	0.995611								No				No				No	Yes	Yes	Yes	Yes	Yes	Yes	No	No	No	Yes	No	Yes	Yes	Yes	Yes	Yes	No	Yes
Q96EL3	1	0.895736	0.331234	0.084347	0.0602785	0.0375774	0.0354718	0.0421107	1	0.696607	0.249927	0.0689648	0.0363179	0.0152267	0.00577489	0.0155	1	0.446465	0.103141	0.035894					1	0.587247	0.0913752	0.0652152	0.023484	0.0119333	0.0149334	0.0163703	1	0.7388	0.359212	0.0502103	0.0319946	0.00911239	0.00824674	0.00868158	1	0.637022	0.101407	0.0782901	0.00265348		0.00498723	0.00856054	46.9138	-0.168363	0.0437419	0.999709	45.6557	-0.129131	0.0152994	0.998476	43.7758	-0.228467	0.0578421	0.997315	44.4643	-0.194586	0.0252753	0.997942	46.4059	-0.116615	9.66633e-05	0.996013	44.7471	-0.187569	0.0202388	0.996239	-2.44948	-0.194586	0.235156	Yes	0.750214	-0.129131	0.999994	Yes	0.971292	-0.228467	0.87696	Yes	Yes	Yes	Yes	Yes	Yes	Yes	Yes	Yes	Yes	Yes	Yes	Yes	Yes	Yes	Yes	Yes	Yes	Yes
Q96EM0	1	0.665803	0.596653	0.148344	0.0323336				1	0.902636	0.650174	0.274521	0.0395435				1	1.04172	0.861412	0.222761	0.0354564				1	0.785723	0.778825	0.271917	0.0234949				1	0.885357	0.652006	0.248683	0.0422577				1	0.748314	0.492563	0.239594	0.0275164				47.6034	-0.0839504	0	0.937136	49.3715	-0.106889	0	0.996364	50.2738	-0.193409	0.02	0.997645	49.9262	-0.118721	0	0.945371	49.2457	-0.10849	0	0.995659	47.6784	-0.0849691	0	0.985951	2.32282	-0.118721	0.597192	Yes	-0.125809	-0.10849	0.819533	Yes	-2.59539	-0.193409	0.000407481	Yes	Yes	Yes	Yes	Yes	Yes	Yes	Yes	Yes	Yes	Yes	Yes	Yes	Yes	Yes	Yes	Yes	Yes	Yes
Q96EP0	1	0.687913	0.359859	0.0290504	0.133641			0.0151045	1	0.678689	0.275235	0.0128158	0.0513473				1	0.814975	0.275974	0.135287					1	0.766042	0.300811						1	0.752635	0.299612	0.0152596					1	0.786802	0.283969	0.034737					46.0697	-0.109891	0.0355633	0.976838	45.6295	-0.126505	0.00791149	0.991506	46.1515	-0.159582	0.119171	0.999892					46.1337	-0.13539	0	0.994761	46.2446	-0.143862	0	0.998929				No	0.504224	-0.13539	0.999994	Yes	0.0931149	-0.159582	1	Yes	Yes	Yes	Yes	Yes	Yes	Yes	Yes	Yes	Yes	Yes	Yes	Yes	No	Yes	Yes	Yes	Yes	Yes
Q96EP1									1	0.390452	0.34662					0.0582581	1								1	0.701403	0.744572				0.166446	0.207698	1	0.835566	0.391538	0.0696696			0.0881621	0.129986	1	0.271861	0.805237										43.4367	-0.201881	0.192531	0.913944					52.4962	-0.0399277	0.0539666	0.944992	46.9176	-0.139395	0.0865921	0.991525		-0.698614	0.538549	0.499494				No	3.48096	-0.201881	0.00496138	Yes				No	Yes	Yes	Yes	Yes	Yes	Yes	No	No	Yes	Yes	No	No	Yes	Yes	Yes	Yes	Yes	Yes
Q96EP5	1	0.792107	0.605774	0.318764	0.31998	0.175821	0.0434162	0.0258848	1	0.546565	0.495159	0.235377	0.203803	0.102675	0.0211738	0.0164221	1	0.98022	0.724002	0.217452	0.197173	0.0993191	0.0289331	0.0161627	1	0.939938	0.574985	0.387555	0.295669	0.144633	0.0413238	0.0198111	1	0.830336	0.685955	0.296386	0.222711	0.135581	0.0365361	0.0167841	1	1.04159	0.854194	0.350234	0.191979	0.111066	0.0315933	0.0157854	49.8668	-0.0559937	0	0.976502	47.0047	-0.0597668	0	0.947273	49.6731	-0.130862	0.0666327	0.987527	50.4478	-0.0630864	0.00200778	0.979842	49.9127	-0.070623	0.0122833	0.987034	51.0187	-0.125934	0.0592797	0.990585	0.58098	-0.0630864	1	Yes	2.90802	-0.070623	0.625256	Yes	1.34557	-0.130862	0.99519	Yes	Yes	Yes	Yes	Yes	Yes	Yes	Yes	Yes	Yes	Yes	Yes	Yes	Yes	Yes	Yes	Yes	Yes	Yes
Q96EQ0	1	0.899521	1.15193	0.857682	0.5525	0.59601	0.47654	0.3426	1	0.729185	0.765417	0.591248	0.464722	0.403826	0.374122	0.331017	1	1.14479	0.899418	0.724135	0.617547	0.459958	0.412611	0.269159	1	1.26845	0.993181	0.823596	0.613429	0.471884	0.376856	0.319695	1	0.775631	0.792329	0.675066	0.424283	0.403308	0.381928	0.331585	1	0.678971	1.0078	0.632353	0.650804	0.498771	0.355907	0.258079	58.1312	-0.0844171	0.457817	0.883753	55.2124	-0.0327334	0.255682	0.947356	58.5587	-0.0455715	0.257586	0.944868	58.3835	-0.0615356	0.32837	0.905324	55.8715	-0.0347018	0.251344	0.944684	59.1201	-0.0307829	0	0.804647	0.252259	-0.0844171		No	0.659035	-0.0347018	0.999994	Yes	0.561438	-0.0455715	1	Yes	Yes	Yes	Yes	Yes	Yes	Yes	Yes	Yes	Yes	Yes	Yes	Yes	Yes	Yes	Yes	Yes	Yes	Yes
Q96ER3	1	0.796071	0.597475	0.3272	0.276391	0.120947	0.0648232	0.0564567	1	0.530216	0.404213	0.25183	0.17667	0.0849985	0.050495	0.0411324	1	0.566534	0.386775	0.174046	0.0863599	0.0657108	0.039209	0.0198207	1	0.798788	0.47488	0.266165	0.158668	0.0788218	0.0613323	0.0486984	1	0.784275	0.587878	0.283518	0.164713	0.0813364	0.0474648	0.0415664	1	0.911443	0.469733	0.262241	0.111827	0.032277	0.0316477	0.0245032	49.543	-0.0612141	0.0258546	0.989285	46.1107	-0.0689378	0.0530135	0.954013	45.8684	-0.0820402	0.0324952	0.976299	47.9816	-0.0801262	0.0516044	0.996152	48.8349	-0.0727976	0.0206745	0.995128	48.2702	-0.0981438	0.0310367	0.991988	-1.56142	-0.0801262	0.944175	Yes	2.72423	-0.0727976	0.740781	Yes	2.40172	-0.0981438	0.432671	Yes	Yes	Yes	Yes	Yes	Yes	Yes	Yes	Yes	Yes	Yes	Yes	Yes	Yes	Yes	Yes	Yes	Yes	Yes
Q96ER9	1	0.613911	0.131129	0.0131966	0.0309047	0.069353			1	0.526674	0.124847	0.018068	0.00577961				1	0.573113	0.0844345						1	0.636349	0.121583	0.0099382					1	0.692903	0.165727	0.0252457					1	0.687504	0.154455	0.0272556					44.6578	-0.181737	0.0385412	0.996672	44.2415	-0.168945	0.015752	0.996311					44.8227	-0.174242	0.00202031	0.999009	45.2554	-0.162303	0.00731333	0.999227	45.1726	-0.167875	0.0131901	0.999343	0.164897	-0.181737	1	Yes	1.01393	-0.168945	0.999994	Yes				No	Yes	Yes	Yes	Yes	Yes	Yes	Yes	Yes	Yes	Yes	No	Yes	Yes	Yes	Yes	Yes	Yes	Yes
Q96ES7	1	0.613607	0.648609	0.244525					1	0.938067	0.589673	0.37405					1	0.857232	0.712651	0.239527					1	0.94006	1.10814	0.328106					1	0.85266	0.85028	0.248942					1	0.528231	0.64526	0.293589					48.3001	-0.0609398	0	0.832687	49.0251	-0.108765	0.336817	0.999977	49.5556	-0.109078	0	0.97147	51.8509	-1.20546	0	0.958626	50.3229	-0.16471	0	0.941116	48.1283	-0.0517653	0.0770255	0.733302	3.55084	-1.20546	0.834256	Yes	1.29781	-0.16471		No	-1.42725	-0.109078		No	Yes	Yes	Yes	Yes	Yes	Yes	Yes	Yes	Yes	Yes	Yes	Yes	Yes	Yes	Yes	Yes	Yes	Yes
Q96EU6	1	0.723994	0.381382	0.434045	0.52581	0.464495	0.391831	0.402828	1	1.98373	1.63059	1.15459	1.13852	0.962746	1.07537	1.221	1	1.20121	1.21035	1.29719	1.08388	0.640541	1.15379	1.34263	1	1.18645	0.939196	0.661226	0.613122	0.481719	0.549566	0.538472	1	0.926053	0.862296	0.795537	0.849132	0.686217	0.597313	0.622348	1	0.938602	1.07978	0.894956	0.895847	1.22093	1.19408	1.02193	44.3668	-0.804717	0.433399	0.954718		0.469354	1.30951	0.0955076		0.20108	1.1328	0.0450776		-0.0818615	0.539613	0.909458		-0.016045	0.337379	0.910453		0.0354747	1.14528	0.439196		-0.804717		No		-0.016045		No		0.0354747		No	Yes	Yes	Yes	Yes	Yes	Yes	Yes	Yes	Yes	Yes	Yes	Yes	Yes	Yes	Yes	Yes	Yes	Yes
Q96EU7																																																																												No				No				No	Yes	Yes	Yes	Yes	Yes	Yes	No	No	No	No	No	No	No	No	No	No	No	No
Q96EV2	1	0.810808	0.849026	0.640822	0.639221	0.595617	0.614359	0.608028	1	0.799619	0.646857	0.551565	0.535757	0.454319	0.454074	0.418143	1	0.68593	0.57495	0.475173	0.406057	0.383586	0.37214	0.384	1	0.987936	0.66067	0.553544	0.554114	0.521352	0.498471	0.485368	1	0.850448	0.733169	0.583443	0.489287	0.414584	0.391502	0.456487	1	0.881626	0.7981	0.547682	0.535238	0.470695	0.470586	0.493945		-0.0282347	0.588166	0.902537	54.9158	-0.0426251	0.440649	0.975909	49.4575	-0.0561724	0.382877	0.967056		-0.112542	0.520494	0.988865	55.0841	-0.0427659	0.400121	0.983405	57.5308	-0.0493414	0.470582	0.978242		-0.112542		No	0.168303	-0.0427659		No	8.07331	-0.0561724		No	Yes	Yes	Yes	Yes	Yes	Yes	Yes	Yes	Yes	Yes	Yes	Yes	Yes	Yes	Yes	Yes	Yes	Yes
Q96EV8	1	0.739254	0.808711	0.552958	0.170104	0.0137965		0.0194763	1	0.796984	0.69297	0.509068	0.207451	0.00750814		0.0144755	1	0.730548	0.654841	0.655597	0.196691				1	1.18816	0.859314	0.633426	0.230973	0.00692995	0.00665696	0.00760845	1	0.832042	0.771343	0.527313	0.159268		0.00322301	0.0084419	1	1.02719	0.869444	0.605383	0.142201				51.658	-0.0808095	0	0.939936	50.839	-0.0693751	0	0.969809	51.6426	-0.0479148	0	0.81726	53.0371	-0.116306	0	0.972728	51.5178	-0.0797313	0	0.979907	52.5977	-0.124658	0	0.989244	1.37912	-0.116306	1	Yes	0.678805	-0.0797313	0.999994	Yes	0.955003	-0.124658	1	Yes	Yes	Yes	Yes	Yes	Yes	Yes	Yes	Yes	Yes	Yes	Yes	Yes	Yes	Yes	Yes	Yes	Yes	Yes
Q96EW2	1	0.39142	0.408947						1	0.440652	0.246739						1		0.591341						1	0.739519	0.552175						1	0.818831	0.387663						1	0.978577	0.793168						41.7568	-0.903665	0.400183	0.99936																								No				No				No	Yes	Yes	Yes	Yes	Yes	Yes	Yes	Yes	No	Yes	No	No	No	Yes	No	Yes	No	Yes
Q96EX1	1	0.80303	0.646096	0.427163	0.267928	0.215282	0.136312	0.133404	1	0.544232	0.520652	0.231239	0.234429	0.145273	0.119572	0.0841475	1	0.478672	0.299776	0.186487	0.0942306	0.0989561	0.0644333	0.0376905	1	0.974237	0.6369	0.356052	0.297498	0.231807	0.178541	0.124565	1	0.719463	0.347429	0.226089	0.138012	0.165572	0.113228	0.0997257	1	0.814645	0.151155	0.34602	0.110365	0.0889502	0.0721456	0.0631771	50.461	-0.0563906	0.0968723	0.994126	46.8775	-0.0625026	0.0962551	0.936258	44.6084	-0.103245	0.0863056	0.96368	49.9854	-0.0854923	0.181402	0.986305	46.3132	-0.101809	0.128859	0.992915	45.2368	-0.277336	0.134814	0.941403	-0.475651	-0.0854923	1	Yes	-0.564296	-0.101809	0.507167	Yes	0.628446	-0.277336	1	Yes	Yes	Yes	Yes	Yes	Yes	Yes	Yes	Yes	Yes	Yes	Yes	Yes	Yes	Yes	Yes	Yes	Yes	Yes
Q96EY1	1	0.734103	0.450676	0.140131	0.129518	0.0728811	0.0542201	0.0567552	1	0.606315	0.161263	0.070299	0.0299366	0.0309828	0.0197498	0.02176	1	0.580683	0.311092	0.0440794	0.0295306	0.0324028	0.0342072	0.0264591	1	0.646152	0.254711	0.0634875	0.0487493	0.0508602	0.0353389	0.0253348	1	0.619301	0.276459	0.085782	0.0474398	0.0418446	0.0307599	0.0357248	1	0.780108	0.332985	0.0757502	0.0408571	0.0492512	0.0381511	0.0360384	47.0244	-0.0930151	0.0545758	0.992256	44.7741	-0.151861	0.0306058	0.997709	45.2453	-0.109107	0.0207276	0.984999	45.3549	-0.12505	0.0352971	0.996363	45.3367	-0.114545	0.0349775	0.994296	46.4416	-0.12892	0.0336264	0.998787	-1.66949	-0.12505	0.53975	Yes	0.562563	-0.151861	0.999994	Yes	1.19625	-0.12892	1	Yes	Yes	Yes	Yes	Yes	Yes	Yes	Yes	Yes	Yes	Yes	Yes	Yes	Yes	Yes	Yes	Yes	Yes	Yes
Q96EY4	1	0.649483	0.151199	0.0455585	0.063353	0.0973795	0.118371	0.135005	1	0.615251	0.132317	0.0236413	0.0539162	0.063064	0.0868429	0.111817	1	0.549086	0.19875		0.0562045		0.0554497	0.051803	1	0.612844	0.115948			0.0321818	0.107849	0.0562101	1	0.598682	0.165086	0.152116	0.0252831	0.0879508	0.0616821	0.0932105	1	0.757399	0.1228	0.280665	0.0345631		0.0622511	0.0717586	44.7563	-0.201867	0.0929377	0.992895	44.593	-0.199705	0.0691165	0.994131	44.5128	-0.141999	0.0599514	0.994215	44.5509	-0.208409	0.0665371	0.995989	44.657	-0.161064	0.0815625	0.989793	44.9314	-0.290234	0.111067	0.957362	-0.20543	-0.208409	1	Yes	0.0640373	-0.199705	0.999994	Yes	0.418565	-0.290234	1	Yes	Yes	Yes	Yes	Yes	Yes	Yes	Yes	Yes	Yes	Yes	Yes	Yes	Yes	Yes	Yes	Yes	Yes	Yes
Q96EY5	1	0.59197	0.0866546						1	0.640949	0.119024						1	0.561975							1	0.786331	0.175005						1	0.722369	0.183827	0.0130501					1	0.879149	0.1729																						45.4779	-0.161189	0	0.99916								No				No				No	Yes	Yes	Yes	Yes	Yes	Yes	No	Yes	No	Yes	No	No	No	Yes	Yes	Yes	No	Yes
Q96EY7	1	0.438128	0.391147	0.0564201	0.0540355	0.0503665	0.0720122	0.0820631	1	0.402005	0.136025	0.0322423	0.0427792	0.0321763	0.0419475	0.0650431	1	0.302236	0.0973421				0.0250603	0.0176993	1	0.348569	0.162723		0.0323759	0.0250074	0.0371872	0.0607988	1	0.495986	0.199315	0.0621085	0.0150185	0.014004	0.0573162	0.0626239	1	0.42017	0.115414	0.045434			0.017357	0.0202354	44.6411	-0.0981526	0.0599071	0.930631	43.5665	-0.209867	0.0528741	0.992502	43.2613	-0.294704	0.0446494	0.994728	43.329	-0.225475	0.0590124	0.98483	44.2218	-0.142181	0.0447684	0.987282	43.6526	-0.205801	0.040044	0.994353	-1.31218	-0.225475	1	Yes	0.655287	-0.209867	0.999994	Yes	0.391247	-0.294704	1	Yes	Yes	Yes	Yes	Yes	Yes	Yes	Yes	Yes	Yes	Yes	Yes	Yes	Yes	Yes	Yes	Yes	Yes	Yes
Q96EY8	1	0.815252	0.766588	0.545001	0.43373	0.293523	0.202197	0.125356	1	0.994521	0.700638	0.639791	0.568015	0.355786	0.249726	0.137905	1	0.880075	0.72497	0.544333	0.427089	0.291526	0.173389	0.102799	1	1.05099	0.809882	0.579081	0.494603	0.324842	0.210147	0.13724	1	0.890109	0.732265	0.498799	0.396101	0.301611	0.179341	0.107636	1	0.901147	0.746484	0.568473	0.468921	0.284017	0.188547	0.109351	53.7211	-0.0421627	0	0.988851	55.8845	-0.0409424	0	0.964243	53.527	-0.0449451	0	0.99427	54.924	-0.0515804	0.0859438	0.976436	53.0243	-0.0471514	0.0438218	0.991009	54.1271	-0.0451175	0	0.993506	1.20289	-0.0515804	1	Yes	-2.86019	-0.0471514	0.475821	Yes	0.600028	-0.0451175	1	Yes	Yes	Yes	Yes	Yes	Yes	Yes	Yes	Yes	Yes	Yes	Yes	Yes	Yes	Yes	Yes	Yes	Yes	Yes
Q96EY9	1	0.851351	0.371494	0.419723	0.267846	0.127013		0.0215641	1	0.800075	0.524887	0.421057	0.255249	0.101993			1		1.06301	0.35637	0.24808	0.0714416			1	0.990717	0.574714	0.284303	0.21163	0.0838346			1	0.756672	0.60387	0.350067	0.189098	0.0842843			1	0.624095	0.669465	0.270982	0.213843	0.0817146			48.7569	-0.0609973	0.0469203	0.930125	49.5905	-0.0571921	0.0117839	0.977523	51.7761	-0.757727	0.15976	0.976229	48.9458	-0.114683	0.137095	0.98663	49.2743	-0.0636246	0	0.988619	48.7095	-0.0587794	0	0.919256	0.18889	-0.114683	1	Yes	-0.316169	-0.0636246	0.999994	Yes	-3.06659	-0.757727	0.798545	Yes	Yes	Yes	Yes	Yes	Yes	Yes	Yes	Yes	Yes	Yes	Yes	Yes	Yes	Yes	Yes	Yes	Yes	Yes
Q96EZ8									1	0.261177			0.021214	0.0166209	0.0215301	0.0191853									1	0.377056		0.00752558	0.0221168	0.0177015	0.0211441	0.0140892	1	0.369045			0.00894958	0.0234174	0.021034	0.0192149	1	0.465854			0.0200399	0.0137337	0.0448977	0.0322861													43.8725	-0.993011	0.0165154	0.999832	43.8593	-0.962916	0.018154	0.999846	43.9641	-0.958209	0.0277394	0.999292				No				No				No	Yes	Yes	Yes	Yes	Yes	Yes	No	No	No	Yes	No	No	Yes	Yes	Yes	Yes	Yes	Yes
Q96F24	1	0.752058	0.774063	0.593547	0.543321	0.477987	0.432782	0.337235	1	0.707085	0.61398	0.548014	0.512852	0.377044	0.317868	0.256862	1	0.921004	0.570591	0.431212	0.478156	0.318703	0.277109	0.207016	1	0.924795	0.754213	0.555334	0.605904	0.470987	0.370672	0.282944	1	0.868573	0.737602	0.553264	0.520531	0.419742	0.335072	0.274259	1	0.96806	0.854941	0.594525	0.544298	0.348313	0.324135	0.22255	57.6959	-0.0274132	0.24724	0.943137	53.6519	-0.0313059	0.166049	0.935384	50.8973	-0.0566943	0.268385	0.945338	57.2664	-0.031951	0.186023	0.952861	55.2812	-0.0360598	0.219749	0.983262	55.7512	-0.0459905	0.190466	0.982746	-0.429545	-0.031951	1	Yes	1.62929	-0.0360598	0.999994	Yes	4.85383	-0.0566943	0.207015	Yes	Yes	Yes	Yes	Yes	Yes	Yes	Yes	Yes	Yes	Yes	Yes	Yes	Yes	Yes	Yes	Yes	Yes	Yes
Q96F44	1	0.82499	0.458103	0.0684484	0.0203114				1	0.622958	0.346432	0.0288228	0.0481972				1	1.02286	0.266859						1	0.9136	0.437539						1	0.810919	0.368234	0.0132491					1	0.796336	0.359878						47.3791	-0.124829	0	0.994536	45.6926	-0.105296	0	0.978558	47.8059	-1.30745	0	0.998587					46.7564	-0.139228	0	0.992091								No	1.06375	-0.139228	0.999994	Yes				No	Yes	Yes	Yes	Yes	Yes	Yes	Yes	Yes	Yes	Yes	Yes	Yes	No	Yes	Yes	Yes	No	Yes
Q96F46	1	0.72867	0.628183	0.439774	0.209689	0.0862799	0.0513794	0.0276115	1	0.570664	0.587322	0.423431	0.2452	0.0748156	0.0595896	0.032654	1	0.385359	0.460095	0.486781	0.225263	0.0978269	0.0370851		1	0.5383	0.506942	0.289523	0.22623	0.0852267	0.058307		1	0.718187	0.662717	0.313364	0.193977	0.0531678	0.0354321	0.0072811	1	0.374038	0.488835	0.273249	0.208446	0.0749535	0.0371825		49.8204	-0.0592987	0	0.980698	48.6984	-0.051655	0	0.932441	47.0182	-0.0462747	0	0.780374	47.2567	-0.0563418	0.0190399	0.931867	49.2433	-0.0668639	0	0.97703	45.9224	-0.0575152	0.0338664	0.83923	-2.56372	-0.0592987	0.834256	Yes	0.544943	-0.0668639	0.999994	Yes	-1.09581	-0.0575152		No	Yes	Yes	Yes	Yes	Yes	Yes	Yes	Yes	Yes	Yes	Yes	Yes	Yes	Yes	Yes	Yes	Yes	Yes
Q96F63	1	0.820867	0.605677	0.336692	0.277692	0.259621	0.282821	0.260536	1	0.731852	0.328877	0.242211	0.176686	0.183891	0.179155	0.212288	1	0.557307	0.37182	0.167551	0.169171	0.154772	0.173921	0.120766	1	0.796399	0.402695	0.262686	0.196801	0.168894	0.173624	0.175622	1	0.777757	0.443747	0.221385	0.194157	0.18037	0.184991	0.174978	1	0.855753	0.380072	0.239188	0.206492	0.148312	0.206298	0.162616	49.062	-0.0762399	0.254031	0.992782	46.0157	-0.121083	0.192534	0.996482	45.2415	-0.0988999	0.152643	0.974303	47.0132	-0.103582	0.178457	0.99763	47.1304	-0.0985911	0.174839	0.997668	46.958	-0.131296	0.18418	0.995645	-2.04884	-0.103582	0.293842	Yes	1.11465	-0.121083	0.999994	Yes	1.71647	-0.131296	0.799016	Yes	Yes	Yes	Yes	Yes	Yes	Yes	Yes	Yes	Yes	Yes	Yes	Yes	Yes	Yes	Yes	Yes	Yes	Yes
Q96F86	1	0.766138	0.591651	0.350117	0.377707	0.373859	0.293148	0.102753	1	0.7106	0.426614	0.322758	0.311624	0.290117	0.21946	0.0779148	1	0.734125	0.472016	0.241629	0.265657	0.239251	0.186379	0.0652898	1	0.84298	0.518155	0.390609	0.444888	0.381692	0.292259	0.103203	1	0.781688	0.572118	0.344187	0.317797	0.320151	0.229964	0.0873041	1	0.912562	0.520572	0.324043	0.326287	0.283654	0.208686	0.083058	49.8871	-0.0519831	0.217838	0.925946	47.3132	-0.0718818	0.205612	0.946367	47.4565	-0.0769937	0.162351	0.968145	50.1172	-0.0528253	0.24045	0.903468	49.445	-0.057111	0.175069	0.958658	48.7879	-0.0860319	0.207814	0.959707	0.230149	-0.0528253	1	Yes	2.13182	-0.0718818	0.999994	Yes	1.3314	-0.0860319	1	Yes	Yes	Yes	Yes	Yes	Yes	Yes	Yes	Yes	Yes	Yes	Yes	Yes	Yes	Yes	Yes	Yes	Yes	Yes
Q96FC9-3	1	0.612074	0.0452434	0.0435348	0.0177801			0.031169	1	0.551514	0.0376833	0.0123508		0.00961575	0.00581268	0.0151967	1	0.706191	0.146528						1	0.525158	0.0720457	0.0282144	0.0204272			0.00867947	1	0.584194	0.160885	0.0196603	0.00257482		0.00911067	0.00445566	1	0.559281	0.0548634			0.0293824			44.3764	-0.299954	0.0307538	0.999619	44.1993	-0.261347	0.0111903	0.999878					44.1326	-0.213949	0.020979	0.999216	44.677	-0.149595	0.00562038	0.997084	44.2271	-0.263119	0.0317133	0.999915	-0.24383	-0.299954	1	Yes	0.477716	-0.261347	0.999994	Yes				No	Yes	Yes	Yes	Yes	Yes	Yes	Yes	Yes	Yes	Yes	No	Yes	Yes	Yes	Yes	Yes	Yes	Yes
Q96FF9	1	1.02015	0.784964	0.906048	1.07776	0.88267	0.771843	0.581223	1	1.56313	1.56357	1.4002	1.24898	1.25861	0.983156	0.896564	1	0.562766	0.615197	0.488209	0.46754	0.480886	0.417626	0.393094	1	0.948788	0.920587	1.06145	0.964707	0.873702	0.740682	0.574284	1	0.737467	1.26774	1.05642	0.91845	0.876777	0.684775	0.601268	1	0.608781	0.934136	0.71157	0.711974	0.692543	0.518466	0.433213		-0.0485278	0.42061	0.644526			0.0049565	-0.9382	45.2864	-0.16561	0.4762	0.887666		-0.0429762	0.3981	0.921432		-0.0436291	0.550279	0.556424	67.6382	-0.0165713	0	0.597462		-0.0485278		No				No	22.3518	-0.16561		No	Yes	Yes	Yes	Yes	Yes	Yes	Yes	Yes	Yes	Yes	Yes	Yes	Yes	Yes	Yes	Yes	Yes	Yes
Q96FJ0	1	0.919144	1.06422	0.366069	0.206946	0.0616684			1	1.33076	1.17602	0.611251	0.178975	0.0423269			1	9.15935		1.30368					1	0.753042	0.73912	0.470388	0.148317	0.077468			1	0.920242	0.80038	0.39756	0.184725	0.0520289			1	1.73784	0.719463	0.689972		0.0953526			51.7873	-0.711221	0.134306	0.97827	52.4826	-0.250859	0.0990846	0.895088		0.760298	1.5	-0.371821	50.6583	-0.0686275	0	0.954169	51.1165	-0.09329	0.00510963	0.996219	53.5141	-0.10242	0.0203018	0.577727	-1.12899	-0.711221	1	Yes	-1.3661	-0.250859	0.728815	Yes		-0.10242		No	Yes	Yes	Yes	Yes	Yes	Yes	Yes	Yes	Yes	Yes	Yes	Yes	Yes	Yes	Yes	Yes	Yes	Yes
Q96FJ2	1	0.828353	0.729288	0.409793	0.309701	0.158051	0.0778406	0.0496009	1	0.834188	0.605554	0.409916	0.267902	0.127999	0.0556982	0.0460617	1	1.05158	0.594589	0.353079	0.210573	0.0716428	0.0613407	0.0340262	1	0.818524	0.631708	0.376678	0.240797	0.110937	0.0572788	0.0290424	1	0.876596	0.641807	0.350375	0.219313	0.124345	0.079397	0.0410847	1	0.879015	0.568387	0.306431	0.217093	0.0865156	0.0422097	0.018672	51.2507	-0.0581208	0	0.990377	50.2751	-0.0591271	0	0.994791	49.9339	-0.0914413	0.0543973	0.977199	50.0521	-0.0625988	0	0.996258	49.9867	-0.0720128	0.0426856	0.997828	49.3077	-0.0746363	0.0222134	0.993626	-1.19854	-0.0625988	1	Yes	-0.288406	-0.0720128	0.825692	Yes	-0.626229	-0.0914413	0.990346	Yes	Yes	Yes	Yes	Yes	Yes	Yes	Yes	Yes	Yes	Yes	Yes	Yes	Yes	Yes	Yes	Yes	Yes	Yes
Q96FK6	1	0.880604	0.779561	0.360227	0.13189				1	0.808469	0.707663	0.338167	0.0959545				1	0.873787	0.794768	0.362884	0.111482				1	1.05084	0.764785	0.456457	0.138075				1	0.981985	0.717545	0.473702	0.104756				1	0.750867	0.845374	0.501372	0.143411				50.6278	-0.097006	0	0.988489	49.8359	-0.0840446	0	0.974903	50.6717	-0.103212	0	0.984772	51.3224	-0.101952	0	0.984403	51.0346	-0.0935567	0	0.982658	51.5729	-0.0825696	0	0.891088	0.694621	-0.101952	1	Yes	1.19872	-0.0935567	0.999994	Yes	0.901172	-0.103212	1	Yes	Yes	Yes	Yes	Yes	Yes	Yes	Yes	Yes	Yes	Yes	Yes	Yes	Yes	Yes	Yes	Yes	Yes	Yes
Q96FN4	1	0.703197	0.220068	0.0413795	0.0246887	0.00471486			1	0.704405	0.15701						1	0.915373	0.191159						1	0.793087	0.226678	0.054455					1	0.708891	0.290596	0.0658627					1	0.662814	0.197941	0.0208033					45.5386	-0.142151	0.00931092	0.998901									45.9586	-0.164415	0.0306125	0.999823	45.9355	-0.120778	0	0.996658	45.2422	-0.143706	0	0.997388	0.41997	-0.164415	1	Yes				No				No	Yes	Yes	Yes	Yes	Yes	Yes	Yes	Yes	No	Yes	No	Yes	Yes	Yes	Yes	Yes	Yes	Yes
Q96FN9									1	1.19929	1.07462	1.34306	1.20106	0.681155	0.401642		1		0.58795		1.04094	0.757018	0.192524		1	0.395752	0.155873	0.468377	0.853111	0.744905	0.233874		1	3.55658	2.98789	2.27105	1.71258	2.3528	1.16641		1	1.10671	1.02333	0.714258	0.757046	0.634374	0.35414						60.361	-0.623658	0.401642	0.692604	60.3207	-0.835512	0.192524	0.641554	41.8579	-0.793024	0.475315	0.381767			1.5	-0.566161	61.4616	-0.0434665	0	0.875673				No				No	1.14087	-0.835512		No	Yes	Yes	Yes	Yes	Yes	Yes	No	No	Yes	Yes	Yes	Yes	Yes	Yes	Yes	Yes	Yes	Yes
Q96FS4	1	0.688335	0.370287	0.157836	0.138795	0.0990891	0.0636418	0.105848	1	0.782598	0.291373	0.0781657	0.0761477	0.0380593	0.0443917	0.0809915	1	0.90716	0.188449			0.0421601	0.033751	0.0893748	1	0.746594	0.1279	0.059711	0.0588284	0.0358428	0.0266917	0.0567673	1	0.942586	0.379541	0.103301	0.0678729	0.0327935	0.05554	0.0662364	1	0.706682	0.243323			0.019292		0.01988	46.2442	-0.0984519	0.0912613	0.993291	46.1984	-0.140964	0.054855	0.998114	46.2351	-0.236379	0.0550911	0.998231	45.244	-0.209319	0.046313	0.999168	47.3199	-0.18286	0.0578395	0.999106	45.6566	-0.134802	0.0196949	0.998707	-1.00017	-0.209319	0.954657	Yes	1.1215	-0.18286	0.999994	Yes	-0.578461	-0.236379	0.972576	Yes	Yes	Yes	Yes	Yes	Yes	Yes	Yes	Yes	Yes	Yes	Yes	Yes	Yes	Yes	Yes	Yes	Yes	Yes
Q96FV2	1	0.796739	0.896623	0.505575	0.13933	0.0433835	0.0402478		1	0.78067	0.759888	0.531895	0.168767	0.0502586	0.0363521	0.00244641	1	1.13131	0.899991	0.586441	0.236043	0.0490768	0.0486713		1	1.12266	1.01875	0.61623	0.170972	0.0574131	0.0469792		1	0.93663	0.692048	0.479685	0.138445	0.0493237	0.0268757		1	1.01188	0.898701	0.588096	0.177723	0.0470155	0.036369		51.945	-0.108862	0.00428559	0.964403	51.3131	-0.075031	0	0.969638	52.8425	-0.112388	0.023808	0.983444	52.7985	-0.16389	0.0538433	0.98694	50.9267	-0.0838021	0	0.991699	52.6376	-0.119942	0.0144862	0.998984	0.853492	-0.16389	1	Yes	-0.38632	-0.0838021	0.566258	Yes	-0.204955	-0.119942	1	Yes	Yes	Yes	Yes	Yes	Yes	Yes	Yes	Yes	Yes	Yes	Yes	Yes	Yes	Yes	Yes	Yes	Yes	Yes
Q96FV9	1	0.851024	0.432833	0.079492	0.0548235	0.0177945	0.00748572	0.0095054	1	0.721145	0.333488	0.0553858	0.0197955	0.00942136	0.00370632	0.00496353	1	0.902431	0.340733	0.0357335	0.0109642		0.00382388	0.00494836	1	0.917311	0.4108	0.0456686	0.0135367	0.00168873		0.00860342	1	0.864973	0.402931	0.0769105	0.0246436	0.00595982	0.00204087	0.00454827	1	0.996528	0.44268	0.054624	0.0180686				47.3464	-0.129169	0.0103115	0.998394	46.1906	-0.117202	0	0.996968	47.0191	-0.175353	0.00282271	0.999918	47.4318	-0.16982	0.00205269	0.999758	47.233	-0.138061	0.00219153	0.999781	47.7779	-0.256782	0.0280841	0.999631	0.0853907	-0.16982	1	Yes	1.04243	-0.138061	0.999994	Yes	0.758739	-0.256782	1	Yes	Yes	Yes	Yes	Yes	Yes	Yes	Yes	Yes	Yes	Yes	Yes	Yes	Yes	Yes	Yes	Yes	Yes	Yes
Q96FW1	1	0.738778	0.511155	0.076957	0.051099	0.0147726	0.00370878	0.00248206	1	0.640399	0.39207	0.0623314	0.0269581	0.0110084	0.00545063	0.00357507	1	0.978186	0.589017	0.059271	0.0232467	0.00562441	0.00189237	0.000498039	1	0.993723	0.480058	0.0709767	0.0247117	0.00848845	0.00344563	0.00197157	1	0.852581	0.483649	0.0742417	0.0291187	0.0109777	0.00404578	0.0021347	1	1.06192	0.638202	0.0872858	0.0263958	0.00706721	0.00269362	0.000843963	47.3038	-0.101196	0	0.984011	46.0647	-0.0994222	0	0.985546	48.4238	-0.208638	0.00588783	0.999816	47.9286	-0.204947	0.0123343	0.9992	47.6502	-0.129774	0	0.99711	48.6858	-0.21578	0.0112636	0.996165	0.624797	-0.204947	1	Yes	1.58554	-0.129774	0.999994	Yes	0.26198	-0.21578	1	Yes	Yes	Yes	Yes	Yes	Yes	Yes	Yes	Yes	Yes	Yes	Yes	Yes	Yes	Yes	Yes	Yes	Yes	Yes
Q96FX7	1	1.4487	0.854597	0.345694	0.0750984	0.0371731			1	1.14135	0.729235	0.510102	0.240461				1	0.915394	0.519741	0.293631	0.0854603				1	0.781742	0.383607	0.207305	0.101541				1	0.840511	0.637655	0.353204	0.163831				1	0.672539	0.475096	0.313709	0.0995014				50.9408	-0.168802	0.0388379	0.870742	51.5947	-0.0911052	0.167019	0.92922	48.6444	-0.0968951	0.0493439	0.989718	46.857	-0.105527	0.0998631	0.996502	49.7565	-0.072887	0	0.996427	47.6362	-0.0669495	0	0.967477	-4.08387	-0.168802	6.578e-05	Yes	-1.8382	-0.0911052	0.166358	Yes	-1.00815	-0.0968951	0.853895	Yes	Yes	Yes	Yes	Yes	Yes	Yes	Yes	Yes	Yes	Yes	Yes	Yes	Yes	Yes	Yes	Yes	Yes	Yes
Q96FZ2	1	0.350329	0.0792092		0.0264678		0.051817	0.112045	1	0.392139	0.0633505				0.0244884	0.0602405	1	0.292636							1	0.385738	0.0781061			0.0207169	0.0413696	0.0937136	1	0.436708	0.0967007				0.0500785	0.0454303	1	0.425179						0.0535335	43.5166	-0.335929	0.066746	0.994321	43.6292	-0.302937	0.0473833	0.99877					43.5872	-0.290179	0.0568005	0.995594	43.7376	-0.237262	0.0578453	0.998492					0.0706289	-0.335929	1	Yes	0.108405	-0.302937	0.999994	Yes				No	Yes	Yes	Yes	Yes	Yes	Yes	Yes	Yes	Yes	Yes	No	No	Yes	Yes	Yes	Yes	No	Yes
Q96FZ7	1	0.779239	0.762339	0.48799	0.342143	0.0576199	0.0130877	0.00161668	1	0.697203	0.606845	0.503971	0.315815	0.056453	0.00804414	0.00604149	1	0.860158	0.852439	0.657351	0.250796	0.0763939	0.0101909	0.00265186	1	1.04751	0.811831	0.637161	0.377387	0.078628	0.00856235	0.00256354	1	0.865951	0.779262	0.602147	0.364372	0.083231	0.0120875	0.00137841	1	1.10348	0.860013	0.706416	0.398878	0.0873054	0.0228445		51.6053	-0.0651279	0	0.966499	50.1308	-0.0554382	0	0.946338	53.1484	-0.0931807	0	0.983392	53.5697	-0.0836633	0	0.985898	52.8703	-0.0711961	0	0.979929	54.3152	-0.0921798	0	0.980134	1.96438	-0.0836633	1	Yes	2.73948	-0.0711961	0.729278	Yes	1.1668	-0.0931807	1	Yes	Yes	Yes	Yes	Yes	Yes	Yes	Yes	Yes	Yes	Yes	Yes	Yes	Yes	Yes	Yes	Yes	Yes	Yes
Q96G03	1	0.74232	0.778457	0.574868	0.442219	0.277463	0.196072	0.155799	1	0.697857	0.655484	0.583021	0.455044	0.265627	0.190707	0.142542	1	1.09104	0.991707	0.764791	0.565347	0.336487	0.204815	0.151066	1	1.03357	0.842099	0.710378	0.55011	0.302022	0.192452	0.160113	1	0.889684	0.814131	0.638047	0.489057	0.313117	0.196896	0.15737	1	1.06198	0.977072	0.754905	0.561277	0.314656	0.21192	0.163166	53.7309	-0.0400164	0	0.967868	52.7878	-0.0370633	0	0.950997	56.8029	-0.0684649	0.115593	0.986098	56.1482	-0.0547129	0.0573034	0.989052	55.2564	-0.0447071	0	0.996479	56.573	-0.0683231	0.128761	0.991232	2.41736	-0.0547129	1	Yes	2.4686	-0.0447071	0.999994	Yes	-0.229938	-0.0684649	1	Yes	Yes	Yes	Yes	Yes	Yes	Yes	Yes	Yes	Yes	Yes	Yes	Yes	Yes	Yes	Yes	Yes	Yes	Yes
Q96G21	1	0.622657	0.350644	0.21462	0.253654	0.195539	0.25603	0.212989	1	0.652948	0.228654			0.250491	0.262073	0.224341	1	0.508644					0.199283	0.0734338	1	0.841053	0.229917			0.277298	0.348863	0.183948	1	0.611525	0.25087			0.170154	0.216648	0.164847	1	0.732174					0.218273	0.0501155	45.3042	-0.116108	0.227701	0.987555	44.1464	-1.07691	0.24139	0.998139	44.0114	-0.778156	0.136358	0.984488	44.3584	-1.04577	0.260007	0.975568	44.769	-0.156889	0.187389	0.995747	51.017	-0.0437687	0	0.966944	-0.945858	-1.04577	1	Yes	0.622611	-1.07691	0.999994	Yes	7.00561	-0.778156	1.17767e-05	Yes	Yes	Yes	Yes	Yes	Yes	Yes	Yes	Yes	Yes	Yes	Yes	Yes	Yes	Yes	Yes	Yes	Yes	Yes
Q96G23	1	0.589302	0.288639	0.0985385	0.0699206	0.0150195	0.00643569	0.00335998	1	0.413761	0.144541	0.0500729	0.0175321	0.00859569	0.00288713		1	0.636484	0.159593	0.0292784					1	0.457867	0.125634	0.042862	0.0152483	0.00756499			1	0.47598	0.113866	0.0375923	0.00935172				1	0.590718	0.16735	0.0722893	0.0321883				45.3182	-0.104106	0.016449	0.989072	43.6425	-0.180759	0.0315513	0.988356	44.9282	-0.157837	0.0177218	0.998204	43.8545	-0.180993	0.0309345	0.993789	43.9297	-0.188999	0.0340879	0.995701	44.6649	-0.154494	0.0482211	0.997006	-1.46369	-0.180993	0.414126	Yes	0.287205	-0.188999	0.999994	Yes	-0.263381	-0.157837	1	Yes	Yes	Yes	Yes	Yes	Yes	Yes	Yes	Yes	Yes	Yes	Yes	Yes	Yes	Yes	Yes	Yes	Yes	Yes
Q96G25	1	0.67089	0.566495	0.394858	0.440233	0.433828	0.48184	0.43286	1	0.691576	0.460356	0.375071	0.442759	0.431037	0.476749	0.505008	1	0.715189	0.394584	0.271635	0.279337	0.230093	0.403269	0.38109	1	0.659031	0.342116	0.235467	0.243012	0.322433	0.351338	0.35498	1	1.14161	0.668141	0.48973	0.449446	0.473835	0.638669	0.612155	1	0.816557	0.469145	0.390591	0.262788	0.309488	0.410458	0.324635	47.8843	-0.0817045	0.444139	0.953923	45.8002	-0.163156	0.447438	0.966724	45.9307	-0.12449	0.314814	0.95128	45.0911	-0.161493	0.30385	0.970596		-0.610605	0.532767	0.890141	47.556	-0.0988902	0.333012	0.972492	-2.79316	-0.161493		No		-0.610605		No	1.62527	-0.12449		No	Yes	Yes	Yes	Yes	Yes	Yes	Yes	Yes	Yes	Yes	Yes	Yes	Yes	Yes	Yes	Yes	Yes	Yes
Q96G28	1	1.50075	1.23831	0.44015	0.445976	0.462742	0.132804	0.0917383	1	2.45861	1.5151	0.531174			0.0597219	0.0758763	1	0.548931			0.042683				1	1.02684	0.418253		0.151261	0.0900966			1	0.744147	0.465996		0.167142	0.0342258		0.0486935	1	1.71094			0.171682				51.9089	-0.865862	0.283315	0.774921	52.0279	-1.12056	0.0677991	0.447249					47.9242	-1.1481	0.120679	0.996828	47.5888	-0.0782476	0.0369223	0.990542	54.5387	-0.3611	0.10496	0.574172	-3.9847	-1.1481		No	-4.43914	-1.12056		No				No	Yes	Yes	Yes	Yes	Yes	Yes	Yes	Yes	Yes	Yes	No	Yes	Yes	Yes	Yes	Yes	Yes	Yes
Q96G46	1	0.82512	0.765177	0.423908	0.132557	0.0328594	0.0389049	0.0306311	1	0.68721	0.586178	0.369571	0.10202	0.0202563	0.0123958	0.0331606	1	1.04224	0.781919	0.379665	0.0732082	0.0206393	0.0209559	0.0428934	1	0.990048	0.81084	0.441122	0.110183	0.029415	0.0224705	0.0417815	1	0.811046	0.644107	0.373923	0.0987503	0.0217439	0.0104318	0.0256293	1	0.909748	0.806014	0.480255	0.0943071	0.015359	0.0114097	0.0350649	50.7556	-0.0848577	0	0.985629	48.5903	-0.0680211	0	0.970454	50.7654	-0.124605	0.0163871	0.99539	51.273	-0.11404	0.0143922	0.998384	49.5775	-0.0798199	0	0.989337	51.3906	-0.107624	0	0.992067	0.517327	-0.11404	1	Yes	0.987194	-0.0798199	0.999994	Yes	0.625231	-0.124605	1	Yes	Yes	Yes	Yes	Yes	Yes	Yes	Yes	Yes	Yes	Yes	Yes	Yes	Yes	Yes	Yes	Yes	Yes	Yes
Q96G74	1	1.48208	1.2688	0.975691	0.615701	0.753278	0.719757	0.58957	1	0.977634	0.612173	0.434245	0.459307	0.424732	0.33024	0.351602	1		0.418091	0.21614	0.292166	0.289239	0.199649	0.146916	1	0.96972	0.849364	0.397095	0.386772	0.364742	0.391322	0.298658	1	0.785536	0.55099	0.431638	0.264193	0.289707	0.252262	0.249327	1	1.00188	1.3718	1.32805	0.751422	0.627138	0.401282	0.445388		-0.393185	0.669576	0.548539	49.4352	-0.115699	0.394042	0.977661	47.9016	-1.00873	0.228822	0.97008	50.4702	-0.158556	0.359047	0.990191	49.1954	-0.0626499	0.244747	0.987701	61.2358	-0.0854035	0.43682	0.718072		-0.393185		No	-0.239741	-0.115699		No	13.3342	-1.00873		No	Yes	Yes	Yes	Yes	Yes	Yes	Yes	Yes	Yes	Yes	Yes	Yes	Yes	Yes	Yes	Yes	Yes	Yes
Q96GA3	1	0.833393	0.85482	0.582718	0.508427	0.50647	0.526848	0.542104	1	0.648461	0.495161	0.401009	0.347721	0.296627	0.356678	0.416447	1	0.676379	0.580758	0.433365	0.336971	0.305027	0.303081	0.330774	1	0.769967	0.675524	0.470516	0.412933	0.413829	0.465746	0.480098	1	0.85264	0.561148	0.395011	0.310655	0.364527	0.378871	0.393645	1	0.657675	0.507544	0.378763	0.310375	0.297007	0.216656	0.293642		-0.0435027	0.501756	0.924049	46.7514	-0.0828802	0.363294	0.959335	49.0417	-0.0552135	0.302805	0.96489	51.9577	-0.0546103	0.434771	0.954685	48.8156	-0.0863565	0.35978	0.988583	47.6735	-0.0647264	0.269911	0.96721		-0.0546103		No	2.06421	-0.0863565		No	-1.36813	-0.0647264		No	Yes	Yes	Yes	Yes	Yes	Yes	Yes	Yes	Yes	Yes	Yes	Yes	Yes	Yes	Yes	Yes	Yes	Yes
Q96GA7	1	0.713474	0.704359	0.576445	0.429139	0.333327	0.201824	0.0330403	1	0.725413	0.602424	0.549255	0.452216	0.333189	0.193083	0.0431139	1	1.10598	0.945627	0.740693	0.544515	0.414317	0.216867	0.0458336	1	1.02317	0.82424	0.694791	0.564038	0.399416	0.221757	0.0463432	1	0.882737	0.799251	0.571873	0.463922	0.367972	0.199464	0.0503217	1	0.977976	0.87713	0.654103	0.510382	0.359996	0.205298	0.0539178	53.0724	-0.0398319	0	0.94417	52.4123	-0.0379986	0	0.938598	57.2151	-0.0589481	0	0.973662	56.6322	-0.0509621	0	0.97767	54.6271	-0.0453679	0	0.979764	55.9392	-0.0523289	0	0.989633	3.55984	-0.0509621	0.910751	Yes	2.21477	-0.0453679	0.999994	Yes	-1.27588	-0.0589481	1	Yes	Yes	Yes	Yes	Yes	Yes	Yes	Yes	Yes	Yes	Yes	Yes	Yes	Yes	Yes	Yes	Yes	Yes	Yes
Q96GC5	1	0.445484	0.186693		0.0158117				1	0.405201	0.0881088	0.0173423					1	0.457583	0.0620291						1	0.455931	0.0914019						1	0.520976	0.137775	0.0436392					1	0.364954	0.0912769	0.0349129					43.8228	-0.166686	0.0672133	0.980524	43.6136	-0.246387	0.0441408	0.996736									44.165	-0.182071	0.0596217	0.996279	43.4928	-0.282505	0.059393	0.997626				No	0.551325	-0.246387	0.999994	Yes				No	Yes	Yes	Yes	Yes	Yes	Yes	Yes	Yes	Yes	Yes	No	Yes	No	Yes	Yes	Yes	Yes	Yes
Q96GC6	1	0.684325		0.284761	0.479818	0.399452	0.340639	0.420288	1	0.872155	0.337673			0.0527634	0.185832	0.288738	1						0.0842526	0.199026	1	1.45337		0.282169	0.119722	0.251953	0.285306	0.346784	1	0.596509	0.299505		0.151362	0.157876	0.16157	0.298601	1	2.52251	0.601452				0.221814	0.30111	44.3152	-0.696343	0.384992	0.939438	46.6642	-0.160059	0.175861	0.962425	46.3787	-0.394237	0.141639	0.986768	51.4915	-0.911802	0.250941	0.841826	44.8933	-0.131905	0.197422	0.96931	48.1119	-0.962311	0.261462	0.345401	7.1763	-0.911802		No	-1.77097	-0.160059	0.00398742	Yes	1.73318	-0.962311		No	Yes	Yes	Yes	Yes	Yes	Yes	Yes	Yes	Yes	Yes	Yes	Yes	Yes	Yes	Yes	Yes	Yes	Yes
Q96GC9	1	0.589459	0.350658	0.111682	0.0783837	0.0352063	0.017979	0.0197165	1	0.516711	0.190606	0.098953	0.0444838	0.0159455	0.00662005	0.00733897	1	0.573727	0.183319	0.0540479	0.0130377		0.00361736		1	0.705431	0.204004	0.0844724	0.0386706	0.026191	0.0190625	0.0150306	1	0.624877	0.262903	0.0957204	0.0340565	0.017465	0.0080357	0.00522611	1	1.00228	0.363385	0.0960233	0.017011	0.00895282	0.00953955		45.6492	-0.0936313	0.0226774	0.984789	44.4061	-0.13203	0.029791	0.988426	44.6983	-0.138487	0.0158367	0.995088	45.4778	-0.145591	0.0281171	0.998361	45.378	-0.113201	0.0136563	0.994662	47.4424	-0.246358	0.0283367	0.996407	-0.171427	-0.145591	1	Yes	0.971943	-0.13203	0.999994	Yes	2.74405	-0.246358	0.00122984	Yes	Yes	Yes	Yes	Yes	Yes	Yes	Yes	Yes	Yes	Yes	Yes	Yes	Yes	Yes	Yes	Yes	Yes	Yes
Q96GD0	1	0.746146	0.830805	0.696217	0.607138	0.566227	0.510083	0.354669	1	0.975642	0.875426	0.835975	0.79736	0.663784	0.544301	0.363728	1	1.00359	0.930198	0.741077	0.652098	0.545239	0.413486	0.293595	1	1.03361	0.929733	0.800184	0.703247	0.61316	0.50208	0.360309	1	0.899808	0.810643	0.682232	0.604824	0.544506	0.429055	0.295887	1	0.930811	0.903199	0.728217	0.624729	0.499486	0.430816	0.298894	62.1229	-0.021312	0	0.90451	64.6543	-0.0312533	0	0.975403	60.5576	-0.0361538	0.106139	0.986032	63.1319	-0.0322633	0.120156	0.981515	60.0801	-0.0278127	0	0.982372	60.0448	-0.0334213	0.118874	0.99095	1.00896	-0.0322633	1	Yes	-4.57415	-0.0312533	0.122069	Yes	-0.512804	-0.0361538	1	Yes	Yes	Yes	Yes	Yes	Yes	Yes	Yes	Yes	Yes	Yes	Yes	Yes	Yes	Yes	Yes	Yes	Yes	Yes
Q96GD4	1	0.61327	0.276514						1	0.721397	0.196219						1	0.621141	0.220642						1	0.793929	0.25158						1	0.716655	0.284195						1	0.834337	0.320738																																	No				No				No	Yes	Yes	Yes	Yes	Yes	Yes	No	Yes	No	Yes	No	Yes	No	Yes	No	Yes	No	Yes
Q96GG9	1	0.731997	0.622827	0.105602	0.0335894	0.0102848	0.00348059	0.00286701	1	0.785712	0.46066	0.0806585	0.0207856	0.00204718	0.00407332	0.00386035	1	1.0007	0.727659	0.0545214	0.0129426	0.00612864			1	0.915153	0.649009	0.0999968	0.0224751	0.00518864	0.00432482	0.00581696	1	0.828117	0.581042	0.0891727	0.0185456	0.00585592	0.00387694	0.00395145	1	1.07633	0.7161	0.0947908	0.0127431			0.00178661	48.0448	-0.100462	0	0.967737	47.2356	-0.113594	0	0.994456	48.9294	-0.259254	0.00880914	0.999975	48.8074	-0.168342	0.00187752	0.997072	48.1958	-0.126671	0	0.989234	49.0596	-0.220469	0.0087904	0.994464	0.762593	-0.168342	1	Yes	0.960111	-0.126671	0.999994	Yes	0.130127	-0.259254	1	Yes	Yes	Yes	Yes	Yes	Yes	Yes	Yes	Yes	Yes	Yes	Yes	Yes	Yes	Yes	Yes	Yes	Yes	Yes
Q96GK7	1	0.782902	0.791162	0.736791	0.61396	0.532179	0.400648	0.185295	1	0.73154	0.757293	0.77648	0.768877	0.632709	0.465228	0.196013	1	1.07387	0.939169	0.850192	0.777658	0.679779	0.442785	0.204124	1	1.17566	0.99675	0.861798	0.836671	0.691938	0.491582	0.250887	1	0.923368	0.853722	0.795353	0.627761	0.598346	0.413416	0.214344	1	0.98986	1.06975	0.886708	0.887521	0.811399	0.474361	0.222241	58.9361	-0.0301966	0	0.923521	61.5833	-0.0264746	0	0.765361	62.3143	-0.0502029	0	0.965541	63.265	-0.052444	0	0.934143	60.4887	-0.0353087	0	0.967234	63.7558	-0.0752119	0	0.96775	4.32889	-0.052444	0.645917	Yes	-1.09457	-0.0353087		No	1.44146	-0.0752119	1	Yes	Yes	Yes	Yes	Yes	Yes	Yes	Yes	Yes	Yes	Yes	Yes	Yes	Yes	Yes	Yes	Yes	Yes	Yes
Q96GM5	1	0.636635	0.187524	0.149502	0.102884	0.0398075	0.174595		1	0.620085	0.172969	0.0148114	0.0662212	0.0289637	0.0986294	0.149616	1	0.474767	0.107706				0.126859		1	0.619623	0.218417		0.0625202	0.103736	0.0734654	0.145463	1	0.714628	0.163846	0.0294859	0.0789447	0.0801299	0.0425864	0.0443277	1	0.567738	0.115262				0.0385638	0.0804424	44.8419	-0.167864	0.115058	0.986016	44.739	-0.172508	0.0734994	0.984064	43.9793	-1.25587	0.117283	0.999649	44.91	-0.145258	0.0983167	0.992354	45.231	-0.182398	0.0541863	0.997126	44.3506	-0.201824	0.062988	0.998166	0.068035	-0.167864	1	Yes	0.492015	-0.182398	0.999994	Yes	0.371256	-1.25587	1	Yes	Yes	Yes	Yes	Yes	Yes	Yes	Yes	Yes	Yes	Yes	Yes	Yes	Yes	Yes	Yes	Yes	Yes	Yes
Q96GM8	1	0.662737	0.309712	0.0820533	0.0496217	0.015639	0.0320082	0.0174879	1	0.664756	0.252136	0.0733916	0.0167198	0.017886	0.00692344	0.0207087	1	0.573811	0.241274	0.0371904			0.0130344	0.0361678	1	0.71242	0.247782	0.0762221		0.0217049	0.0318685	0.0147513	1	0.7315	0.303432	0.0700519		0.0232546	0.0132993	0.0222651	1	0.886626	0.30108	0.0793488	0.0186322		0.015037	0.0460933	45.7738	-0.110418	0.0196382	0.995304	45.5049	-0.123869	0.0132947	0.99741	44.8874	-0.124484	0.0230362	0.99019	45.7114	-0.133294	0.0241331	0.998789	46.0852	-0.123305	0.0156668	0.998496	46.7412	-0.172222	0.0301176	0.999017	-0.0623759	-0.133294	1	Yes	0.580306	-0.123869	0.999994	Yes	1.85384	-0.172222	0.172785	Yes	Yes	Yes	Yes	Yes	Yes	Yes	Yes	Yes	Yes	Yes	Yes	Yes	Yes	Yes	Yes	Yes	Yes	Yes
Q96GN5																	1				0.370224		0.500607	0.309639	1		0.523877	0.249886	0.457536	0.361413	0.454207	0.36942																													48.0441	-0.813165	0.378492	0.917981												No				No				No	Yes	Yes	Yes	Yes	Yes	Yes	No	No	No	No	No	Yes	Yes	Yes	No	No	No	No
Q96GQ5	1	0.886776	0.765478						1	0.461628							1	0.200297	0.318187						1	0.851607	0.177658						1	0.478718	0.430993						1	0.61082	0.180712														41.5158	-1.11852	0.259242	0.981358																No				No				No	Yes	Yes	Yes	Yes	Yes	Yes	No	Yes	No	No	Yes	Yes	No	Yes	No	Yes	No	Yes
[truncated: 1,160,637 more chars]
